# A hierarchical transcriptional network controls appressorium-mediated plant infection by the rice blast fungus *Magnaporthe oryzae*

**DOI:** 10.1101/2020.02.05.936203

**Authors:** Míriam Osés-Ruiz, Magdalena Martin-Urdiroz, Darren M. Soanes, Michael J. Kershaw, Neftaly Cruz-Mireles, Guadalupe Valdovinos-Ponce, Camilla Molinari, George R. Littlejohn, Paul Derbyshire, Frank L. H. Menke, Barbara Valent, Nicholas J. Talbot

## Abstract

Rice blast is a pervasive and devastating disease that threatens rice production across the world. In spite of its importance to global food security, however, the underlying biology of plant infection by the blast fungus *Magnaporthe oryzae* remains poorly understood. In particular, it is unclear how the fungus elaborates a specialised infection cell, the appressorium, in response to surface signals from the rice leaf. Here, we report the identification of a network of temporally co-regulated transcription factors that act downstream of the Pmk1 mitogen-activated protein kinase pathway to regulate gene expression during appressorium-mediated plant infection. We have functionally characterised this network of transcription factors and demonstrated the operation of a hierarchical transcriptional control system. We show that this tiered regulatory mechanism involves Pmk1-dependent phosphorylation of the Hox7 homeobox transcription factor, which represses hyphal-associated gene expression and simultaneously induces major physiological changes required for appressorium development, including cell cycle arrest, autophagic cell death, turgor generation and melanin biosynthesis. Mst12 then regulates gene functions involved in septin-dependent cytoskeletal re-organisation, polarised exocytosis and effector gene expression necessary for plant tissue invasion.

---

Rice blast disease, caused by the fungus *Magnaporthe oryzae*, is one of the most important threats to global food security ^1^. The disease starts when spores of the fungus, called conidia, land on the hydrophobic surface of a rice leaf. Conidia attach strongly to the leaf cuticle and germinate rapidly to produce a short germ tube, that soon differentiates into a dome-shaped, infection cell called an appressorium ^1–3^. The appressorium develops enormous turgor of up to 8.0MPa, as a result of glycerol accumulation in the cell which draws water into the appressorium by osmosis, thereby generating hydrostatic pressure ^4^. Glycerol is maintained in the appressorium by a thick layer of melanin in the cell wall, which reduces its porosity ^4,5^. Development of the appressorium is tightly linked to cell cycle control and autophagic re-cycling of the contents of the conidium ^6–8^. Appressorium turgor is monitored by a sensor kinase, Sln1, and once a threshold of pressure has been reached ^9^, septin GTPases are recruited to the appressorium pore, where they form a toroidal, hetero-oligomeric complex that scaffolds cortical F-actin at the base of the appressorium ^10^, leading to protrusive force generation to enable a penetration peg to pierce the cuticle of the rice leaf and gain entry to host tissue. Once inside the leaf, invasive hyphae colonize the first epidermal cell before seeking out pit field sites, where plasmodesmata are situated, through which the fungus invades neighbouring plant cells ^11^. *M. oryzae* actively suppresses plant immunity using a battery of fungal effector proteins delivered into plant cells ^12^. After five days disease lesions appear, from which the fungus sporulates to colonize neighbouring plants.

Formation of an appressorium by *M. oryzae* requires a conserved <u>p</u>athogenicity <u>m</u>itogen-activated protein <u>k</u>inase, called Pmk1 ^13^. Pmk1 mutants are unable to form appressoria and cause plant infection, even when plants have been previously wounded ^13^. Instead spores of *Δpmk1* mutants produce undifferentiated germlings that undergo several rounds of mitosis and septation ^13,14^. Pmk1 is responsible for lipid and glycogen mobilization to the appressorium and the onset of autophagy in the conidium ^4,8,15,16^, but also plays a role in cell-to-cell movement by *M. oryzae* during invasive growth. Chemical genetic inactivation of Pmk1, prevents the fungus from moving through pit fields between rice cells ^11^. Pmk1 is therefore a global regulator of both appressorium development and fungal invasive growth. Little, however, is known regarding the means by which this kinase exerts such a significant role in the developmental biology of *M. oryzae*. So far, for example, only one transcriptional regulator, Mst12, has been identified which appears to act downstream of Pmk1. Mst12 mutants form appressoria normally, but these are non-functional and *Δmst12* mutants are unable to cause rice blast disease ^17^.

In this study we set out to identify the mechanism by which major transcriptional changes are regulated during appressorium development by *M. oryzae*. During a time-course of appressorium development on an inductive hydrophobic surface, we identified major temporal changes in gene expression that occur in response to surface hydrophobicity and which require the Pmk1 MAPK, or Mst12 transcription factor. In this way we were able to identify cellular pathways associated with appressorium morphogenesis and maturation, including a group of Pmk1-regulated transcription factor-encoding genes. We functionally characterised this group of putative regulators and were able to define a hierarchy of genetic control. We show that the Hox7 homeodomain transcription factor is phosphorylated by Pmk1 and co-ordinates regulation of genes associated with development of a functional appressorium, while simultaneously repressing hyphal growth, and then interacting with Mst12, which regulates a second distinct population of genes necessary for re-polarisation of the appressorium and invasive growth.

## Supplementary Table 1 for "A hierarchical transcriptional network controls appressorium-mediated plant infection by the rice blast fungus *Magnaporthe oryzae*" (part 1 of 3)

### Sheet: Down-regulated 2h
Down-regulated genes (padj<0.01 ; mod_lfc<-1) Guy11 HL vs. Guy11 HP RNA-seq 2h
Gene	Annotation	BLAST2GO annotation	Pfam	baseMean_guy11_hydrophillic_t02	guy11_hydrophilic_t02_guy11_t02	padj_t02
MGG_00041	O-methyltransferase (239 aa)	o-	Methyltransferase domain (PF13578) 87->197	336.7	-1.50726	1.20727e-08
MGG_00068	gliotoxin biosynthesis protein GliK (450 aa)	gliotoxin biosynthesis protein		433.288	-2.57835	4.17836e-23
MGG_00085	lactose permease (545 aa)	lactose permease	Sugar (and other) transporter (PF00083) 60->501	470.319	-1.04007	5.32443e-06
MGG_00086	endochitinase (425 aa)	endochitinase	Glycosyl hydrolases family 18 (PF00704) 39->382	3.84278	-2.55739	1.22107e-08
MGG_00130	hypothetical protein (434 aa)	hypothetical protein [Magnaporthe oryzae 70-15]		180.375	-1.54665	2.76843e-09
MGG_00156	hypothetical protein (322 aa)	hscarg protein	NmrA-like family (PF05368) 7->234	44.9852	-8.69641	8.76948e-220
MGG_00246	NADP-dependent alcohol dehydrogenase 6 (365 aa)	nadp-dependent alcohol dehydrogenase	Alcohol dehydrogenase GroES-like domain (PF08240) 36->156, Zinc-binding dehydrogenase (PF00107) 197->324	206.328	-5.47359	1.43371e-129
MGG_00259	hypothetical protein (148 aa)	hypothetical protein [Magnaporthe oryzae 70-15]		231.79	-2.24043	1.86206e-27
MGG_00270	zinc-containing alcohol dehydrogenase (349 aa)	zinc-containing alcohol	Alcohol dehydrogenase GroES-like domain (PF08240) 35->134, Zinc-binding dehydrogenase (PF00107) 178->298	188.012	-8.44537	2.26103e-233
MGG_00312	glyoxylate reductase (356 aa)	d-isomer specific 2-hydroxyacid dehydrogenase	D-isomer specific 2-hydroxyacid dehydrogenase, NAD binding domain (PF02826) 120->192, D-isomer specific 2-hydroxyacid dehydrogenase, NAD binding domain (PF02826) 231->318	74.1653	-1.3907	4.32769e-07
MGG_00357	hypothetical protein (335 aa)	short-chain dehydrogenase reductase family	short chain dehydrogenase (PF00106) 39->160	1313.53	-2.67153	3.24576e-39
MGG_00401	secreted protein (265 aa)	secreted protein	Necrosis inducing protein (NPP1) (PF05630) 35->243	3.30853	-1.51003	0.00533837
MGG_00406	mitochondrial import inner membrane translocase subunit tim-16 (147 aa)	mitochondrial import inner membrane translocase subunit tim-16	Pam16 (PF03656) 1->121	465.985	-1.03003	1.48178e-05
MGG_00426	short-chain dehydrogenase/reductase SDR (273 aa)	short chain	short chain dehydrogenase (PF00106) 8->161	5.15805	-6.26706	1.15723e-34
MGG_00447	brefeldin A resistance protein (1485 aa)	abc transporter	ABC transporter (PF00005) 240->346, ABC-2 type transporter (PF01061) 512->722, CDR ABC transporter (PF06422) 734->828, ABC-2 type transporter (PF01061) 1175->1382	1829.2	-2.53394	1.024e-36
MGG_00602	cross-pathway control protein 1 (240 aa)	cross-pathway control protein 1	bZIP transcription factor (PF00170) 185->232	5725.77	-1.85764	1.57066e-21
MGG_00648	hypothetical protein (281 aa)	peroxin 11b	Peroxisomal biogenesis factor 11 (PEX11) (PF05648) 76->276	122.687	-2.80308	1.04e-25
MGG_00678	hypothetical protein (278 aa)	s-adenosylmethionine -dependent methyltransferase	Methyltransferase domain (PF13847) 35->149	1614.84	-1.41033	0.00765555
MGG_00722	hypothetical protein (991 aa)	hydantoinase	Hydantoinase/oxoprolinase N-terminal region (PF05378) 38->128, Hydantoinase/oxoprolinase (PF01968) 193->453, Protein of unknown function (DUF917) (PF06032) 584->967	948.99	-1.70144	2.93178e-16
MGG_00730	RING finger protein (744 aa)	ring finger protein	RWD domain (PF05773) 58->209, IBR domain (PF01485) 350->447, IBR domain (PF01485) 471->507	680.397	-1.97451	2.67689e-17
MGG_00738	zinc-binding alcohol dehydrogenase domain-containing protein 2 (344 aa)	quinone oxidoreductase	Alcohol dehydrogenase GroES-like domain (PF08240) 34->102, Zinc-binding dehydrogenase (PF00107) 166->294	180.76	-3.88694	4.70953e-56
MGG_00771	5-oxoprolinase (1377 aa)	5-oxoprolinase	Hydantoinase/oxoprolinase N-terminal region (PF05378) 12->232, Hydantoinase/oxoprolinase (PF01968) 251->555, Hydantoinase B/oxoprolinase (PF02538) 778->1276	935.856	-1.67875	5.55994e-14
MGG_00776	Fe-S cluster assembly protein DRE2 (328 aa)	anamorsin family protein	Cytokine-induced anti-apoptosis inhibitor 1, Fe-S biogenesis (PF05093) 219->320	1354.03	-1.78476	4.11572e-18
MGG_00783	hypothetical protein (281 aa)	peptide alpha-n-acetyltransferase	Protein of unknown function (DUF1279) (PF06916) 124->260	432.303	-1.10712	5.65169e-06
MGG_00805	kynurenine 3-monooxygenase (529 aa)	kynurenine 3-	FAD binding domain (PF01494) 6->361	1111.34	-1.77186	1.14198e-17
MGG_00811	hypothetical protein (563 aa)	gtp binding protein	50S ribosome-binding GTPase (PF01926) 121->307	202.238	-1.0078	0.000556648
MGG_00864	serine palmitoyltransferase 1 (520 aa)	serine palmitoyl transferase subunit	Aminotransferase class I and II (PF00155) 124->494	962.053	-1.08141	1.15846e-06
MGG_00887	hypothetical protein (264 aa)	dash complex subunit spc34	DASH complex subunit Spc34 (PF08657) 6->247	907.736	-1.03566	3.68505e-06
MGG_00892	ATP synthase subunit 9 (145 aa)	atp synthase subunit	ATP synthase subunit C (PF00137) 77->143	319.848	-1.92403	1.37402e-20
MGG_00929	sulfite reductase flavoprotein component (1078 aa)	sulfite reductase flavoprotein component	Pyruvate ferredoxin/flavodoxin oxidoreductase (PF01558) 463->563, FAD binding domain (PF00667) 689->898, Oxidoreductase NAD-binding domain (PF00175) 932->1031	3758.82	-1.9793	2.03994e-23
MGG_00930	copper-transporting ATPase 1 (1205 aa)	copper resistance-associated p-type atpase	Heavy-metal-associated domain (PF00403) 231->291, E1-E2 ATPase (PF00122) 544->781, haloacid dehalogenase-like hydrolase (PF00702) 792->1056	410.38	-1.84552	2.26256e-15
MGG_00957	ABC1 family protein (659 aa)	ubiquinone biosynthesis	ABC1 family (PF03109) 239->349	350.528	-1.24231	0.00157789
MGG_00993	vacuolar iron transporter Ccc1 (338 aa)	vacuolar iron transporter	VIT family (PF01988) 95->319	367.036	-1.29731	2.17204e-08
MGG_01049	hypothetical protein (234 aa)	-dihydroxy-2-butanone 4-phosphate synthase	3,4-dihydroxy-2-butanone 4-phosphate synthase (PF00926) 15->219	1435.98	-1.25335	1.57259e-09
MGG_01068	JmjC domain-containing protein (1346 aa)	domain-containing protein	JmjC domain, hydroxylase (PF02373) 201->319, Zinc-finger domain of monoamine-oxidase A repressor R1 (PF10497) 582->651	505.915	-1.11449	3.00775e-06
MGG_01075	hypothetical protein (142 aa)	hypothetical protein [Magnaporthe oryzae 70-15]		13.687	-3.69232	2.3959e-09
MGG_01127	hypothetical protein (715 aa)	c2h2 transcription factor	C2H2-type zinc finger (PF13894) 569->592, C2H2-type zinc finger (PF13894) 630->661, C2H2-type zinc finger (PF13894) 669->693	1250.4	-2.10478	0.000296099
MGG_01209	hypothetical protein (811 aa)	c2h2 transcription factor	Zinc-finger double domain (PF13465) 731->746	2157.3	-1.0445	7.66752e-07
MGG_01223	naringenin 3-dioxygenase (397 aa)	isopenicillin n	non-haem dioxygenase in morphine synthesis N-terminal (PF14226) 6->128, 2OG-Fe(II) oxygenase superfamily (PF03171) 180->282	767.289	-1.13002	1.73246e-06
MGG_01282	polyubiquitin (306 aa)	polyubiquitin	Ubiquitin family (PF00240) 6->74, Ubiquitin family (PF00240) 82->150, Ubiquitin family (PF00240) 158->226, Ubiquitin family (PF00240) 234->302	19808.8	-1.35309	4.27209e-12
MGG_01284	thioredoxin reductase (329 aa)	thioredoxin reductase	Pyridine nucleotide-disulphide oxidoreductase (PF07992) 4->291, Pyridine nucleotide-disulphide oxidoreductase (PF00070) 155->228	4770.28	-2.79675	1.3651e-45
MGG_01293	hypothetical protein (192 aa)	y212_botfu ame: full=uncharacterized kda protein	Dopa 4,5-dioxygenase family (PF08883) 63->178	334.935	-2.98794	3.70849e-32
MGG_01297	hypothetical protein (288 aa)	flavin-nucleotide-binding protein	Pyridoxamine 5'-phosphate oxidase (PF12900) 28->209	14.7962	-3.14523	1.08161e-23
MGG_01304	hypothetical protein (516 aa)	major facilitator superfamily protein	Major Facilitator Superfamily (PF07690) 99->426	131.441	-1.38815	3.07707e-07
MGG_01335	carboxy-cis,cis-muconate cyclase (373 aa)	carboxy- -muconate cyclase	Lactonase, 7-bladed beta-propeller (PF10282) 6->304	326.24	-1.08325	3.99595e-05
MGG_01345	glutamate-cysteine ligase modifier subunit (360 aa)	gamma-cysteine synthetase regulatory subunit	Aldo/keto reductase family (PF00248) 135->283	640.421	-2.56601	4.08673e-32
MGG_01364	hypothetical protein (1012 aa)	hypothetical protein MGG_01364 [Magnaporthe oryzae 70-15]		730.934	-1.31245	1.07196e-08
MGG_01368	hypothetical protein (238 aa)	short chain dehydrogenase	short chain dehydrogenase (PF00106) 3->116	33.9911	-5.52587	3.74416e-80
MGG_01374	hypothetical protein (266 aa)	hypothetical protein [Magnaporthe oryzae 70-15]		56.904	-2.80282	1.18699e-07
MGG_01382	short chain dehydrogenase (263 aa)	short chain	short chain dehydrogenase (PF00106) 22->202	138.367	-2.18688	0.00508281
MGG_01410	glutathione S-transferase Gst3 (406 aa)	cell wall organization protein glutathione transferase	Glutathione S-transferase, N-terminal domain (PF13409) 117->223, Glutathione S-transferase, C-terminal domain (PF13410) 271->346	1017.05	-4.9239	3.88316e-108
MGG_01425	hypothetical protein (605 aa)	multidrug resistance protein fnx1	Major Facilitator Superfamily (PF07690) 100->502	24.1686	-2.56011	1.3093e-19
MGG_01444	hypothetical protein (221 aa)	prp 4 c domain-containing protein		986.252	-1.32997	9.41879e-11
MGG_01469	homoserine O-acetyltransferase (437 aa)	homoserine o-acetyltransferase	alpha/beta hydrolase fold (PF00561) 33->389	1488.83	-1.31852	4.16381e-10
MGG_01493	hypothetical protein (384 aa)	mitochondrial carrier protein	Mitochondrial carrier protein (PF00153) 49->140, Mitochondrial carrier protein (PF00153) 145->268, Mitochondrial carrier protein (PF00153) 292->381	525.769	-1.4314	5.62472e-11
MGG_01506	6-phosphogluconate dehydrogenase (310 aa)	6-phosphogluconate dehydrogenase 2	NAD binding domain of 6-phosphogluconate dehydrogenase (PF03446) 7->163	827.445	-6.24992	1.23371e-165
MGG_01507	acetylglutamate synthase (695 aa)	acetylglutamate synthase	Protein of unknown function (DUF619) (PF04768) 484->680	1640.71	-2.42231	1.27635e-32
MGG_01511	benomyl/methotrexate resistance protein (591 aa)	cycloheximide resistance protein	Major Facilitator Superfamily (PF07690) 139->525	68.0229	-6.12655	1.16013e-109
MGG_01516	hypothetical protein (607 aa)	major facilitator superfamily mfs-1	Major Facilitator Superfamily (PF07690) 138->418, Major Facilitator Superfamily (PF07690) 462->587	539.272	-1.82522	4.99885e-19
MGG_01518	nitrogen assimilation transcription factor nit-4 (989 aa)	nitrogen assimilation transcription factor nira	Fungal Zn(2)-Cys(6) binuclear cluster domain (PF00172) 66->102, Fungal specific transcription factor domain (PF04082) 260->525	649.381	-1.25604	1.98994e-09
MGG_01567	hypothetical protein (242 aa)	abc1 domain containing protein	Essential protein Yae1, N terminal (PF09811) 74->112	127.067	-1.97567	5.59328e-09
MGG_01568	hypothetical protein (465 aa)	mfs monocarboxylate	Major Facilitator Superfamily (PF07690) 74->358	602.508	-5.91349	1.11967e-147
MGG_01569	minor allergen Alt a 7 (205 aa)	minor allergen alt a 7	NADPH-dependent FMN reductase (PF03358) 15->145	3938.81	-3.26273	2.41447e-58
MGG_01651	transmembrane 14C domain-containing protein (108 aa)	hypothetical protein MGG_01651 [Magnaporthe oryzae 70-15]		1136.7	-2.04746	1.58033e-23
MGG_01671	eukaryotic translation initiation factor 6 (247 aa)	eukaryotic translation initiation factor 6	eIF-6 family (PF01912) 4->204	936.746	-1.00748	6.39637e-06
MGG_01679	ThiJ/PfpI family protein (232 aa)	family protein	N-terminal domain of DJ-1_PfpI family (PF13587) 3->43, DJ-1/PfpI family (PF01965) 95->231	43.1791	-9.48197	1.84368e-253
MGG_01708	AN1-type zinc finger protein 1 (324 aa)	zinc finger protein	AN1-like Zinc finger (PF01428) 40->80, AN1-like Zinc finger (PF01428) 109->151	294.88	-1.65485	2.10547e-12
MGG_01826	pre-mRNA-splicing factor CWC26 (353 aa)	cell cycle control protein	Pre-mRNA-splicing factor of RES complex (PF09736) 190->336	209.902	-1.59958	7.55433e-11
MGG_01873	hypothetical protein (294 aa)	ap4a phosphorylase ii	ATP adenylyltransferase (PF09830) 229->289	53.986	-1.16951	0.00198604
MGG_01874	hypothetical protein (450 aa)	duf895 domain membrane protein	Major Facilitator Superfamily (PF07690) 8->342	73.7341	-1.91522	7.00362e-10
MGG_01876	chitinase 3 (384 aa)	endo-n-acetyl-beta-d-glucosaminidase precursor	Glycosyl hydrolases family 18 (PF00704) 49->258	0.924762	-1.93903	0.000497848
MGG_01906	nicotianamine synthase 3 (322 aa)	nicotianamine synthase	Nicotianamine synthase protein (PF03059) 21->313	22.4004	-1.79429	0.00704139
MGG_01925	bifunctional P-450:NADPH-P450 reductase (1121 aa)	bifunctional p-450:nadph-p450 reductase	Cytochrome P450 (PF00067) 49->492, Flavodoxin (PF00258) 542->679, FAD binding domain (PF00667) 731->942, Oxidoreductase NAD-binding domain (PF00175) 975->1085	3291	-1.06196	0.00688237
MGG_01984	hypothetical protein (485 aa)	hypothetical protein [Magnaporthe oryzae 70-15]		29.7171	-1.37803	0.000967206
MGG_01986	hypothetical protein (333 aa)	short-chain dehydrogenase	Domain of unknown function (DUF1996) (PF09362) 43->262	35.0189	-1.45536	0.000467271
MGG_02000	hypothetical protein (472 aa)	enoyl- hydratase isomerase family	Transferase family (PF02458) 126->455	41.1017	-2.17134	3.20947e-12
MGG_02095	hypothetical protein (332 aa)	isoflavone reductase family protein	NmrA-like family (PF05368) 34->166	338.368	-7.2359	1.85383e-195
MGG_02105	hypothetical protein (305 aa)	hypothetical protein MGG_02105 [Magnaporthe oryzae 70-15]		132.659	-8.12232	1.49198e-226
MGG_02106	hypothetical protein (177 aa)	hypothetical protein [Magnaporthe oryzae 70-15]		41.08	-3.06535	3.91762e-19
MGG_02158	plasma membrane iron permease (373 aa)	plasma membrane iron permease	Iron permease FTR1 family (PF03239) 6->341	199.486	-1.2176	1.577e-05
MGG_02159	glycosyltransferase (459 aa)	udp-glucuronosyl udp-glucosyltransferase	UDP-glucoronosyl and UDP-glucosyl transferase (PF00201) 342->436	85.9432	-5.6492	4.53135e-103
MGG_02160	hypothetical protein (501 aa)	integral membrane protein		5.65163	-2.81093	1.44991e-08
MGG_02226	hypothetical protein (850 aa)	c6 transcription	Fungal Zn(2)-Cys(6) binuclear cluster domain (PF00172) 59->91, Fungal specific transcription factor domain (PF04082) 393->588	95.9312	-1.33188	3.19727e-05
MGG_02235	oxidoreductase (332 aa)	gibberellin 20-	non-haem dioxygenase in morphine synthesis N-terminal (PF14226) 4->131, 2OG-Fe(II) oxygenase superfamily (PF03171) 179->291	0	-3.67631	1.39855e-09
MGG_02241	FMP21 (149 aa)	duf1674 domain-containing protein	Protein of unknown function (DUF1674) (PF07896) 104->148	119.81	-1.38929	3.70384e-07
MGG_02272	ent-kaurene oxidase (527 aa)	cytochrome p450	Cytochrome P450 (PF00067) 145->501	2.24004	-4.73563	4.81249e-17
MGG_02296	hypothetical protein (165 aa)	hypothetical protein [Magnaporthe oryzae 70-15]		1.31528	-3.58051	2.54981e-08
MGG_02308	hypothetical protein (276 aa)	duf1275 domain protein	Protein of unknown function (DUF1275) (PF06912) 37->262	60.8092	-1.80495	2.05527e-11
MGG_02318	alpha-ketoglutarate-dependent taurine dioxygenase (197 aa)	alpha-ketoglutarate-dependent taurine dioxygenase	Taurine catabolism dioxygenase TauD, TfdA family (PF02668) 69->158	0	-3.27613	0.000638899
MGG_02319	pantothenate transporter liz1 (504 aa)	mfs transporter liz1	Major Facilitator Superfamily (PF07690) 80->443	0.390516	-4.04949	0.000376041
MGG_02320	thiol-specific monooxygenase (528 aa)	fad dependent	Pyridine nucleotide-disulphide oxidoreductase (PF13738) 53->282, Flavin-binding monooxygenase-like (PF00743) 330->447	8.46658	-5.06125	2.33109e-31
MGG_02328	methionine permease (562 aa)	methionine permease	Amino acid permease (PF13520) 73->512	122.296	-1.88804	2.68654e-10
MGG_02336	isoflavone reductase (327 aa)	isoflavone reductase family protein	NmrA-like family (PF05368) 7->234	0	-6.50687	4.06344e-24
MGG_02337	retinol dehydrogenase 8 (279 aa)	protein	short chain dehydrogenase (PF00106) 2->155	49.3432	-3.57085	1.83669e-08
MGG_02393	cutinase (288 aa)	cutinase	Cutinase (PF01083) 70->238	3.45226	-2.50843	5.43648e-10
MGG_02400	pirin (381 aa)	pirin	Pirin (PF02678) 97->195, Pirin C-terminal cupin domain (PF05726) 252->362	566.971	-3.69411	5.3804e-07
MGG_02407	hypothetical protein (87 aa)	iron copper transporter	Heavy-metal-associated domain (PF00403) 10->68	1645	-2.16947	7.88263e-28
MGG_02424	ubiquitin/metalloprotease fusion protein (386 aa)	ubiquitin metalloprotease fusion protein	WLM domain (PF08325) 159->355	58.5068	-3.16154	8.96157e-31
MGG_02429	RING-2 protein (133 aa)	6-o-methylguanine dna methyltransferase	6-O-methylguanine DNA methyltransferase, DNA binding domain (PF01035) 14->104	230.225	-2.02411	4.37867e-16
MGG_02447	hypothetical protein (1890 aa)	tfiiic transcription initiation factor complex subunits tfc3	B-block binding subunit of TFIIIC (PF04182) 162->226	398.233	-1.05453	5.79641e-05
MGG_02489	branched-chain-amino-acid aminotransferase (405 aa)	branched-chain amino acid cytosolic	Aminotransferase class IV (PF01063) 125->365	1340.58	-1.65861	1.70801e-15
MGG_02496	methionine-R-sulfoxide reductase B2 (212 aa)	methionine-r-sulfoxide reductase	SelR domain (PF01641) 74->196	866.77	-3.05029	1.64495e-48
MGG_02505	pre-60S factor REI1 (574 aa)	c2h2 type zinc finger containing protein	Zinc-finger of C2H2 type (PF12874) 97->119, C2H2 type zinc-finger (2 copies) (PF12756) 237->334	1087.91	-1.92598	2.14916e-20
MGG_02524	vacuolar protein sorting-associated protein 29 (203 aa)	retrograde transporter	Calcineurin-like phosphoesterase superfamily domain (PF12850) 5->160	708.807	-1.99542	3.31993e-20
MGG_02525	alanine-glyoxylate aminotransferase 1 (438 aa)	alanine--glyoxylate aminotransferase	Aminotransferase class-V (PF00266) 70->393	5257.45	-3.80245	6.54771e-78
MGG_02595	hypothetical protein (772 aa)	fungal specific transcription factor domain-containing protein	Fungal Zn(2)-Cys(6) binuclear cluster domain (PF00172) 38->71, Fungal specific transcription factor domain (PF04082) 251->492	786.636	-3.68629	4.23711e-70
MGG_02602	hypothetical protein (108 aa)	hypothetical protein [Magnaporthe oryzae 70-15]		341.682	-1.4135	2.6707e-09
MGG_02607	hypothetical protein (313 aa)	dihydrofolate reductase	Serine hydrolase (FSH1) (PF03959) 63->290	249.957	-2.47737	7.26105e-24
MGG_02610	hypothetical protein (348 aa)	candidate lipase from carbohydrate esterase family ce10	alpha/beta hydrolase fold (PF07859) 101->319	1411.3	-1.07894	4.07882e-07
MGG_02612	3-oxoacyl-[acyl-carrier-protein] reductase (281 aa)	short-chain dehydrogenase reductase family	short chain dehydrogenase (PF00106) 9->177	3410.01	-2.99337	6.81242e-52
MGG_02615	hypothetical protein (245 aa)	hypothetical protein MGCH7_ch7g336 [Magnaporthe oryzae 70-15]		19.9542	-2.61149	5.21113e-13
MGG_02619	hydroxyquinol 1,2-dioxygenase (339 aa)	catechol	Catechol dioxygenase N terminus (PF04444) 42->109, Dioxygenase (PF00775) 120->281	1479.18	-1.83978	8.37394e-19
MGG_02627	atypical/ABC1/ABC1-B protein kinase (690 aa)	abc1 domain protein	ABC1 family (PF03109) 240->343	464.073	-2.10734	0.00290969
MGG_02647	UVI-1 (206 aa)	conserved hypothetical protein [Magnaporthe oryzae 70-15]		83412.6	-1.10674	0.000779859
MGG_02691	lipoyl synthase (446 aa)	lipoic acid synthetase precursor	Radical SAM superfamily (PF04055) 184->344	571.242	-1.38671	7.9912e-11
MGG_02767	phospholipid-transporting ATPase 1 (1552 aa)	phospholipid-translocating p-type atpase domain-containing protein	E1-E2 ATPase (PF00122) 361->598, Putative hydrolase of sodium-potassium ATPase alpha subunit (PF13246) 759->846	2120.46	-1.05963	4.74512e-07
MGG_02778	hypothetical protein (181 aa)	hypothetical protein [Magnaporthe oryzae 70-15]	Hydrophobic surface binding protein A (PF12296) 20->140	16.4396	-1.21417	0.00205979
MGG_02812	1-aminocyclopropane-1-carboxylate deaminase (402 aa)	1-aminocyclopropane-1-carboxylate	Pyridoxal-phosphate dependent enzyme (PF00291) 22->336	805.142	-1.43935	1.03397e-11
MGG_02813	malate synthase (543 aa)	malate synthase	Malate synthase (PF01274) 12->531	1993.52	-4.424	8.84235e-100
MGG_02847	hypothetical protein (119 aa)	hypothetical protein MGG_02847 [Magnaporthe oryzae 70-15]	Uncharacterised protein family (UPF0139) (PF03669) 1->65	1304.11	-1.32888	1.39556e-10
MGG_02854	pirin domain-containing protein (351 aa)	pirin domain	Pirin (PF02678) 82->201	581.561	-4.84368	6.28011e-103
MGG_02855	vacuolar membrane PQ loop repeat protein (345 aa)	vacuolar membrane pq loop repeat protein	PQ loop repeat (PF04193) 28->83, PQ loop repeat (PF04193) 241->297	388.077	-1.93121	2.47412e-19
MGG_02966	hypothetical protein (329 aa)	2-heptaprenyl- -naphthoquinone	Methyltransferase domain (PF13489) 84->248	90.8328	-2.07042	1.08884e-09
MGG_02968	hypothetical protein (233 aa)	hypothetical protein [Magnaporthe oryzae 70-15]		78.0705	-1.14052	0.00150349
MGG_02986	DNA polymerase zeta catalytic subunit (1783 aa)	dna polymerase zeta catalytic	DNA polymerase family B, exonuclease domain (PF03104) 49->190, DNA polymerase family B, exonuclease domain (PF03104) 841->1047, DNA polymerase family B (PF00136) 1121->1567, C4-type zinc-finger of DNA polymerase delta (PF14260) 1679->1748	198.808	-1.02637	0.000826649
MGG_03005	hypothetical protein (558 aa)	phd transcription	PHD-finger (PF00628) 193->240	183.084	-1.02598	0.00111688
MGG_03080	ribosome biogenesis protein Sqt1 (512 aa)	60s ribosome biogenesis protein	WD domain, G-beta repeat (PF00400) 130->161, WD domain, G-beta repeat (PF00400) 237->271, WD domain, G-beta repeat (PF00400) 359->402	441.694	-4.70159	5.20931e-97
MGG_03091	hypothetical protein (51 aa)	protein	Mitochondrial import receptor subunit or translocase (PF10642) 1->50	728.889	-3.18507	2.9346e-54
MGG_03102	hypothetical protein (534 aa)	mfs multidrug transporter	Major Facilitator Superfamily (PF07690) 129->374	68.0039	-1.18121	0.000186351
MGG_03136	60S ribosomal protein L10 (220 aa)	60s ribosomal protein l10	Ribosomal protein L16p/L10e (PF00252) 5->166	5782.97	-2.87324	4.0547e-48
MGG_03205	polyamine transporter 2 (661 aa)	mfs multidrug transporter	Major Facilitator Superfamily (PF07690) 178->560	138.985	-3.48668	6.21249e-32
MGG_03212	hypothetical protein (283 aa)	7alpha-cephem-methoxylase p8 chain related protein		56.3915	-10.0144	4.23099e-293
MGG_03213	hypothetical protein (584 aa)	hypothetical protein [Magnaporthe oryzae 70-15]		8.28218	-3.40854	1.4191e-10
MGG_03214	hypothetical protein (253 aa)	mitochondrial co-chaperone	GrpE (PF01025) 72->250	297.163	-1.05915	1.76521e-05
MGG_03234	hypothetical protein (328 aa)	hypothetical protein MGG_03234 [Magnaporthe oryzae 70-15]	Mitochondrial resolvase Ydc2 / RNA splicing MRS1 (PF09159) 60->309	175.626	-2.40076	8.80456e-17
MGG_03238	zinc finger protein ZPR1 (511 aa)	zinc finger protein zpr1	ZPR1 zinc-finger domain (PF03367) 55->211, ZPR1 zinc-finger domain (PF03367) 275->451	1353.76	-2.01186	2.25444e-23
MGG_03291	SDA1 domain-containing protein (748 aa)	sda1 domain-containing protein	NUC130/3NT domain (PF08158) 70->120, SDA1 (PF05285) 423->740	284.772	-1.01459	0.000155319
MGG_03299	phosphate:H+ symporter (585 aa)	phosphate:h+ symporter	Sugar (and other) transporter (PF00083) 72->543	462.538	-1.1557	0.000600077
MGG_03329	small heat shock protein (211 aa)	heat shock protein 30	Hsp20/alpha crystallin family (PF00011) 152->209	524.166	-1.64711	3.13882e-14
MGG_03350	cu/Zn superoxide dismutase (245 aa)	cu zn superoxide dismutase-related protein	Copper/zinc superoxide dismutase (SODC) (PF00080) 73->197	0.534246	-2.77646	1.28066e-06
MGG_03406	iron-sulfur clusters transporter ATM1 (701 aa)	iron-sulfur clusters transporter atm1	ABC transporter transmembrane region (PF00664) 116->392, ABC transporter (PF00005) 479->604	554.871	-1.43948	5.42198e-11
MGG_03419	DNA-repair protein rad2 (395 aa)	dna-repair protein rad2	XPG N-terminal domain (PF00752) 1->107, XPG I-region (PF00867) 146->233	404.954	-2.69852	8.21596e-31
MGG_03465	hypothetical protein (521 aa)	mfs monocarboxylate	Major Facilitator Superfamily (PF07690) 138->445	1504.24	-4.82091	8.12283e-112
MGG_03478	hypothetical protein (110 aa)	hypothetical protein MGG_03478 [Magnaporthe oryzae 70-15]		479.482	-1.40199	2.44323e-10
MGG_03529	integral membrane protein (597 aa)	integral membrane protein	Domain of unknown function (DUF2427) (PF10348) 45->145, Protein of unknown function (Ytp1) (PF10355) 293->579	232.552	-4.55703	4.49197e-83
MGG_03583	cystathionine gamma-synthase (628 aa)	cystathionine gamma-synthase	Cys/Met metabolism PLP-dependent enzyme (PF01053) 290->605	507.556	-1.15891	2.20498e-06
MGG_03604	nuclear movement protein nudC (192 aa)	nuclear movement protein	CS domain (PF04969) 26->107	553.715	-1.54993	2.85585e-12
MGG_03605	CDK-activating kinase assembly factor MAT1 (361 aa)	cdk-activating kinase assembly factor mat1	CDK-activating kinase assembly factor MAT1 (PF06391) 84->239	198.395	-1.65334	7.07347e-11
MGG_03615	hypothetical protein (214 aa)	cytoplasmic protein required for cell	Domain of unknown function DUF59 (PF01883) 102->166	1386.87	-2.34676	4.90532e-31
MGG_03654	hypothetical protein (233 aa)	n- gnat	Acetyltransferase (GNAT) domain (PF13302) 37->199	89.6829	-1.29813	0.000241991
MGG_03662	phosphoadenosine phosphosulfate reductase (356 aa)	phosphoadenosine phosphosulfate reductase	Phosphoadenosine phosphosulfate reductase family (PF01507) 78->258	3511.94	-3.52191	2.21566e-67
MGG_03711	hypothetical protein (365 aa)	c6 transcription factor	Fungal Zn(2)-Cys(6) binuclear cluster domain (PF00172) 66->96	135.655	-2.50615	0.00426069
MGG_03720	hypothetical protein (275 aa)	hypothetical protein MGG_03720 [Magnaporthe oryzae 70-15]	MBA1-like protein (PF07961) 112->231	315.208	-1.03485	7.37319e-05
MGG_03736	multidrug resistance-associated protein 1 (1572 aa)	abc bile acid	ABC transporter transmembrane region (PF00664) 394->560, ABC transporter (PF00005) 653->782, ABC transporter transmembrane region (PF00664) 1005->1238, ABC transporter (PF00005) 1333->1483	1587.77	-1.91364	4.12122e-21
MGG_03757	hypothetical protein (440 aa)	hypothetical protein MGG_03757 [Magnaporthe oryzae 70-15]		185.118	-1.33437	1.45956e-06
MGG_03823	NADH oxidase (419 aa)	nadh oxidase	NADH:flavin oxidoreductase / NADH oxidase family (PF00724) 31->362	6.76079	-6.31532	9.0836e-74
MGG_03826	hypothetical protein (362 aa)	kelch repeat-containing protein	Galactose oxidase, central domain (PF13418) 44->103, Kelch motif (PF01344) 210->246, Kelch motif (PF13964) 266->315	37.4434	-2.24283	1.47953e-06
MGG_03843	hypothetical protein (670 aa)	mfs multidrug transporter	Major Facilitator Superfamily (PF07690) 165->540	166.875	-3.24483	3.51716e-44
MGG_03946	hypothetical protein (199 aa)	extracellular serine-rich protein		1.99325	-1.4609	0.00901063
MGG_04017	L-asparaginase (541 aa)	lysophospholipase	Asparaginase (PF00710) 20->371, Ankyrin repeats (3 copies) (PF12796) 418->510	611.281	-1.22082	1.56489e-08
MGG_04025	hypothetical protein (175 aa)	mitochondrial inner membrane protease subunit	Peptidase S24-like (PF00717) 49->116, Signal peptidase, peptidase S26 (PF10502) 117->154	110.605	-1.81099	6.05081e-08
MGG_04037	hypothetical protein (1771 aa)	hatpase_c domain	Protein of unknown function (DUF3684) (PF12449) 201->1279	1133.93	-1.16065	7.15532e-08
MGG_04073	class III chitinase (370 aa)	alkaline phosphatase	Glycosyl hydrolases family 18 (PF00704) 14->164	126.589	-1.32441	7.68325e-06
MGG_04132	RNA exonuclease 4 (346 aa)	rna exonuclease 4	Exonuclease (PF00929) 158->310	53.6986	-1.46137	0.000306165
MGG_04143	Ras-like protein Rab-6A (210 aa)	ras small monomeric gtpase	Ras family (PF00071) 17->176	2196.24	-1.25463	9.35326e-10
MGG_04144	sulfite reductase (1534 aa)	sulfite reductase beta subunit	Pyruvate flavodoxin/ferredoxin oxidoreductase, thiamine diP-bdg (PF01855) 108->194, Flavodoxin (PF00258) 796->938, Nitrite/Sulfite reductase ferredoxin-like half domain (PF03460) 1024->1083, Nitrite and sulphite reductase 4Fe-4S domain (PF01077) 1118->1284, Nitrite/Sulfite reductase ferredoxin-like half domain (PF03460) 1302->1371	17259.7	-2.10114	2.58803e-16
MGG_04164	hypothetical protein (104 aa)	duf427 domain protein	Domain of unknown function (DUF427) (PF04248) 7->96	568.164	-3.19247	1.37849e-52
MGG_04170	hypothetical protein (420 aa)	integral membrane protein		64.1584	-1.70612	3.99479e-06
MGG_04171	hypothetical protein (380 aa)	hypothetical protein [Magnaporthe oryzae 70-15]		536.042	-1.12289	1.8143e-05
MGG_04201	U3 small nucleolar ribonucleoprotein imp3 (184 aa)	u3 small nucleolar ribonucleoprotein protein imp3	Ribosomal protein S4/S9 N-terminal domain (PF00163) 4->106, S4 domain (PF01479) 109->153	388.226	-1.21842	0.000154419
MGG_04202	MAS3 protein (291 aa)	cell surface protein	Protein of unknown function (DUF3129) (PF11327) 17->253	220.508	-1.50947	5.16867e-13
MGG_04235	hypothetical protein (1429 aa)	wd g-beta repeat containing protein	WD domain, G-beta repeat (PF00400) 153->187, WD domain, G-beta repeat (PF00400) 257->284	922.853	-2.5412	7.26329e-34
MGG_04236	thioredoxin (172 aa)	thioredoxin	Thioredoxin (PF00085) 71->166	9154.23	-3.14034	7.95209e-57
MGG_04242	bax Inhibitor family protein (341 aa)	bax inhibitor family protein	Inhibitor of apoptosis-promoting Bax1 (PF01027) 117->332	972.432	-1.18693	8.01376e-06
MGG_04243	peptide methionine sulfoxide (209 aa)	peptide methionine sulfoxide reductase	Peptide methionine sulfoxide reductase (PF01625) 42->197	837.021	-1.8425	4.9339e-19
MGG_04244	hypothetical protein (526 aa)	proline oxidase	Proline dehydrogenase (PF01619) 271->507	48.3778	-1.30011	4.95187e-06
MGG_04343	extradiol ring-cleavage dioxygenase (342 aa)	extradiol ring-cleavage dioxygenase class iii protein subunit b	Catalytic LigB subunit of aromatic ring-opening dioxygenase (PF02900) 58->327	144.756	-3.35856	5.82924e-40
MGG_04358	hypothetical protein (410 aa)	hsp20-like protein	Hsp20/alpha crystallin family (PF00011) 296->408	155.116	-1.29416	2.24354e-08
MGG_04367	hypothetical protein (420 aa)	hypothetical protein MGG_04367 [Magnaporthe oryzae 70-15]	Serine-threonine protein kinase 19 (PF10494) 103->416	523.152	-1.94475	3.61851e-20
MGG_04368	stage V sporulation protein K (987 aa)	nfx1-type zinc finger-containing protein 1	ATPase family associated with various cellular activities (AAA) (PF00004) 440->519, ATPase family associated with various cellular activities (AAA) (PF00004) 742->879	172.296	-1.58867	3.30721e-07
MGG_04379	hypothetical protein (172 aa)	hypothetical protein [Magnaporthe oryzae 70-15]		661.769	-1.01481	5.73132e-06
MGG_04440	hypothetical protein (867 aa)	hypothetical protein MGG_04440 [Magnaporthe oryzae 70-15]	Protein of unknown function (DUF3405) (PF11885) 269->841	162.823	-1.44355	2.54024e-09
MGG_04462	chaperone dnaJ 2 (418 aa)	mitochondrial protein import protein mas5	DnaJ domain (PF00226) 7->68, DnaJ central domain (PF00684) 148->213, DnaJ C terminal domain (PF01556) 270->344	2516.07	-1.03668	4.19805e-06
MGG_04487	hypothetical protein (237 aa)	hypothetical protein MGG_04487 [Magnaporthe oryzae 70-15]	Centromere protein H (CENP-H) (PF05837) 126->236	622.655	-2.26156	3.37844e-25
MGG_04523	ATP-dependent RNA helicase ROK1 (776 aa)	atp-dependent rna helicase rok1	DEAD/DEAH box helicase (PF00270) 259->354, DEAD/DEAH box helicase (PF00270) 393->472, Helicase conserved C-terminal domain (PF00271) 582->651	136.518	-1.0233	0.00115092
MGG_04544	F1F0 ATP synthase assembly protein Atp11 (346 aa)	f1f0 atp synthase assembly protein	ATP11 protein (PF06644) 44->341	217.978	-1.17868	3.31837e-06
MGG_04545	cytochrome c peroxidase (363 aa)	cytochrome c peroxidase	Peroxidase (PF00141) 102->324	174.558	-4.24223	1.37857e-23
MGG_04556	alcohol dehydrogenase 1 (340 aa)	alcohol dehydrogenase	Alcohol dehydrogenase GroES-like domain (PF08240) 32->137, Zinc-binding dehydrogenase (PF00107) 179->268	3446.25	-4.87588	6.39065e-116
MGG_04557	hypothetical protein (207 aa)	o-methyltransferase	O-methyltransferase (PF01596) 1->202	23.6126	-4.43844	1.3578e-31
MGG_04569	NADPH dehydrogenase (443 aa)	nadph dehydrogenase	NADH:flavin oxidoreductase / NADH oxidase family (PF00724) 39->378	677.791	-6.74447	1.36566e-184
MGG_04610	hypothetical protein (505 aa)	hypothetical protein MGG_04610 [Magnaporthe oryzae 70-15]	Alcohol acetyltransferase (PF07247) 10->489	248.129	-1.14283	0.003149
MGG_04640	sulfate permease 2 (845 aa)	sulfate permease	Sulfate transporter N-terminal domain with GLY motif (PF13792) 74->155, Sulfate transporter family (PF00916) 186->473, STAS domain (PF01740) 572->682	502.813	-3.12172	1.00758e-48
MGG_04679	ssgprc1 (520 aa)	izh family channel protein	Haemolysin-III related (PF03006) 276->498	1130.81	-1.01144	3.00775e-06
MGG_04714	DNA-directed RNA polymerase II subunit RPB2 (1277 aa)	dna-dependent rna polymerase ii rpb140	RNA polymerase beta subunit (PF04563) 43->501, RNA polymerase Rpb2, domain 2 (PF04561) 250->444, RNA polymerase Rpb2, domain 3 (PF04565) 518->582, RNA polymerase Rpb2, domain 4 (PF04566) 617->678, RNA polymerase Rpb2, domain 5 (PF04567) 720->795, RNA polymerase Rpb2, domain 6 (PF00562) 801->1174, RNA polymerase Rpb2, domain 7 (PF04560) 1176->1268	3917.19	-1.15864	1.58619e-08
MGG_04736	hypothetical protein (304 aa)	-like protein	NADH(P)-binding (PF13460) 5->194	3.30853	-7.9044	3.57828e-93
MGG_04749	hypothetical protein (407 aa)	hypothetical protein [Magnaporthe oryzae 70-15]		8.71337	-5.73852	1.03075e-18
MGG_04838	hypothetical protein (1095 aa)	hypothetical protein MGG_04838 [Magnaporthe oryzae 70-15]	Domain of unknown function (DUF4203) (PF13886) 103->309	11.55	-1.52861	0.00157889
MGG_04868	purine-cytosine permease FCY22 (520 aa)	purine-cytosine permease fcy22	Permease for cytosine/purines, uracil, thiamine, allantoin (PF02133) 66->442	233.517	-1.39493	6.45156e-07
MGG_04911	cytochrome P450 3A5 (548 aa)	cytochrome p450	Cytochrome P450 (PF00067) 104->541	233.767	-1.13336	1.0537e-06
MGG_04927	high-affinity nicotinic acid transporter (497 aa)	transporter-like protein	Major Facilitator Superfamily (PF07690) 59->426	1942.14	-1.60452	1.0499e-15
MGG_04946	hypothetical protein (360 aa)	duf1295 domain protein	Protein of unknown function (DUF1295) (PF06966) 64->325	26.7991	-5.42387	1.78612e-13
MGG_04947	SEC14 cytosolic factor (428 aa)	phosphatidylinositol	CRAL/TRIO, N-terminal domain (PF03765) 49->82, CRAL/TRIO domain (PF00650) 111->290	851.172	-3.91009	1.48042e-74
MGG_04960	phosphoglycerate mutase (254 aa)	phosphoglycerate mutase family protein	Histidine phosphatase superfamily (branch 1) (PF00300) 4->178	184.646	-1.15371	3.34482e-05
MGG_04962	hypothetical protein (639 aa)	oxidoreductase fad nad -binding	Pyridoxamine 5'-phosphate oxidase (PF01243) 192->289	81.1946	-8.27726	1.64099e-220
MGG_04974	hypothetical protein (103 aa)	hypothetical protein [Magnaporthe oryzae 70-15]		1180.97	-1.45045	2.35656e-06
MGG_04975	hypothetical protein (341 aa)	quinone oxidoreductase	Alcohol dehydrogenase GroES-like domain (PF08240) 26->80	104.192	-3.1076	8.8172e-28
MGG_04976	ADP-ribosylation factor-like protein 1 (182 aa)	adp-ribosylation factor 1	ADP-ribosylation factor family (PF00025) 8->176	3223.84	-1.05808	3.00463e-07
MGG_05022	hypothetical protein (322 aa)	-like family protein	NmrA-like family (PF05368) 5->249	148.418	-1.8249	3.03361e-12
MGG_05028	hypothetical protein (189 aa)	hypothetical protein [Magnaporthe oryzae 70-15]		8.56964	-2.49375	2.93232e-13
MGG_05047	hypothetical protein (883 aa)	hypothetical protein MGG_05047 [Magnaporthe oryzae 70-15]		540.94	-1.08309	2.07419e-06
MGG_05054	hypothetical protein (186 aa)	ov-16 antigen	Phosphatidylethanolamine-binding protein (PF01161) 30->180	24.353	-1.11908	0.000662098
MGG_05056	zinc-regulated transporter 2 (369 aa)	plasma membrane low affinity zinc ion	ZIP Zinc transporter (PF02535) 33->365	154.254	-1.41484	2.05926e-09
MGG_05084	hypothetical protein (209 aa)	nadph-dependent fmn reductase	NADPH-dependent FMN reductase (PF03358) 7->148	11.3439	-2.61163	1.80246e-09
MGG_05101	hypothetical protein (307 aa)	nmra-like family protein	NmrA-like family (PF05368) 4->226	80.1478	-7.26967	1.27832e-160
MGG_05132	hypothetical protein (362 aa)	zinc-binding oxidoreductase	Alcohol dehydrogenase GroES-like domain (PF08240) 31->89, Zinc-binding dehydrogenase (PF00107) 171->241	10.9534	-5.99198	1.08168e-72
MGG_05140	hypothetical protein (368 aa)	2og-fe oxygenase family	non-haem dioxygenase in morphine synthesis N-terminal (PF14226) 25->124, 2OG-Fe(II) oxygenase superfamily (PF03171) 188->289	433.206	-1.46878	8.07393e-11
MGG_05159	dihydrodipicolinate synthase (323 aa)	dihydrodipicolinate synthetase	Dihydrodipicolinate synthetase family (PF00701) 12->251	189.454	-1.58026	3.59597e-09
MGG_05173	hypothetical protein (111 aa)	pre-mrna splicing factor ini1	PHF5-like protein (PF03660) 1->105	376.47	-2.41198	2.40084e-26
MGG_05236	mitochondrial protein required for iron metabolism (280 aa)	iron-sulfur cluster assembly accessory protein	Iron-sulphur cluster biosynthesis (PF01521) 142->185	198.992	-1.64286	9.38344e-10
MGG_05254	histone-lysine N-methyltransferase (511 aa)	histone-lysine n-methyltransferase	Histone methylation protein DOT1 (PF08123) 308->508	69.7883	-1.26026	0.000662098
MGG_05279	hypothetical protein (303 aa)	hypothetical protein MGG_05279 [Magnaporthe oryzae 70-15]	Hemerythrin HHE cation binding domain (PF01814) 143->281	202.588	-3.8722	7.65185e-54
MGG_05281	superoxide dismutase copper chaperone Lys7 (269 aa)	superoxide dismutase 1 copper chaperone	Copper/zinc superoxide dismutase (SODC) (PF00080) 104->215	598.644	-2.6939	9.41591e-35
MGG_05282	50S ribosomal protein L13 (184 aa)	ribosomal protein l13	Ribosomal protein L13 (PF00572) 42->153	686.981	-1.19078	9.48969e-08
MGG_05370	transcription initiation factor IIB (372 aa)	transcription initiation protein	TFIIB zinc-binding (PF08271) 22->65, Transcription factor TFIIB repeat (PF00382) 134->203, Transcription factor TFIIB repeat (PF00382) 269->325	926.15	-1.57093	5.54304e-14
MGG_05404	hypothetical protein (433 aa)	hypothetical protein [Magnaporthe oryzae 70-15]		1.45901	-3.37411	3.04287e-05
MGG_05406	hypothetical protein (221 aa)	extracellular protein		5.11738	-3.20719	1.05457e-12
MGG_05447	glutaredoxin-C2 (118 aa)	glutaredoxin	Glutaredoxin (PF00462) 33->95	890.025	-3.04256	4.22852e-38
MGG_05533	chitinase 1 (437 aa)	chitinase 1 precursor	Glycosyl hydrolases family 18 (PF00704) 47->393	4.23329	-1.97058	2.28255e-06
MGG_05555	xenobiotic compound monooxygenase (482 aa)	xenobiotic compound	Luciferase-like monooxygenase (PF00296) 37->398	8.56964	-2.18645	0.00741651
MGG_05565	hypothetical protein (238 aa)	glutathione s-transferase		67.0981	-2.73308	2.45156e-13
MGG_05575	hypothetical protein (298 aa)	cell wall protein	Hydrophobic surface binding protein A (PF12296) 28->152	1.31528	-1.80599	0.0018228
MGG_05578	C6 zinc finger domain-containing protein (493 aa)	c6 zinc finger domain protein	Fungal Zn(2)-Cys(6) binuclear cluster domain (PF00172) 11->44	293.402	-1.42568	4.36463e-08
MGG_05579	hypothetical protein (324 aa)	valacyclovir	Alpha/beta hydrolase family (PF12697) 69->310	254.909	-3.14457	2.54182e-42
MGG_05584	hypothetical protein (765 aa)	ubiquitin fusion degradation protein	Ubiquitin fusion degradation protein UFD1 (PF03152) 80->236	332.779	-1.75233	6.75786e-05
MGG_05600	quinate permease (554 aa)	mfs quinate	Sugar (and other) transporter (PF00083) 35->509	214.61	-1.90305	4.09391e-09
MGG_05719	heat shock protein 30 (241 aa)	heat shock protein 30	Hsp20/alpha crystallin family (PF00011) 179->239	96.1562	-5.9545	2.1056e-139
MGG_05746	multidrug resistance protein 1 (1627 aa)	abc bile acid	ABC transporter transmembrane region (PF00664) 451->589, ABC transporter (PF00005) 686->814, ABC transporter transmembrane region (PF00664) 1039->1265, ABC transporter (PF00005) 1354->1522	603.992	-1.5514	3.32002e-13
MGG_05817	nonsense-mediated mRNA decay protein 3 (526 aa)	nonsense-mediated mrna decay protein 3	NMD3 family (PF04981) 28->258	903.774	-1.11921	5.1488e-07
MGG_05818	hypothetical protein (141 aa)	hypothetical protein [Magnaporthe oryzae 70-15]		14.6931	-1.39967	0.00649221
MGG_05824	hypothetical protein (433 aa)	udp-glucuronosyl udp-glucosyltransferase	UDP-glucoronosyl and UDP-glucosyl transferase (PF00201) 311->415	58.0349	-6.63242	8.63738e-110
MGG_05826	epoxide hydrolase 2 (358 aa)	epoxide hydrolase	Alpha/beta hydrolase family (PF12697) 32->331	19.8729	-1.60931	0.00262481
MGG_05843	hypothetical protein (422 aa)	duf895 domain membrane protein	Major Facilitator Superfamily (PF07690) 35->335	0	-2.43106	0.00900175
MGG_05856	ankyrin repeat and SOCS box protein 7 (1473 aa)	ankyrin repeat domain	NACHT domain (PF05729) 323->470, Ankyrin repeats (many copies) (PF13637) 934->985, Ankyrin repeats (3 copies) (PF12796) 990->1062, Ankyrin repeats (3 copies) (PF12796) 1072->1164, Ankyrin repeats (3 copies) (PF12796) 1222->1312	317.277	-1.41069	8.67229e-12
MGG_05913	hypothetical protein (219 aa)	hypothetical protein MGG_05913 [Magnaporthe oryzae 70-15]		4370.57	-1.26897	2.70898e-10
MGG_05914	hypothetical protein (340 aa)	tyrosinase central domain-containing protein	Common central domain of tyrosinase (PF00264) 65->275	1007.84	-3.31644	7.81425e-56
MGG_05915	fumarylacetoacetate hydrolase domain-containing protein 2A (286 aa)	fumarylacetoacetate hydrolase	Fumarylacetoacetate (FAA) hydrolase family (PF01557) 78->282	2257.48	-4.25107	8.8272e-92
MGG_05924	hypothetical protein (583 aa)	hypothetical protein [Magnaporthe oryzae 70-15]		163.314	-1.17694	1.45191e-06
MGG_05926	hypothetical protein (406 aa)	s-adenosylmethionine-dependent methyltransferase	Putative methyltransferase (PF10294) 191->339	339.409	-1.50259	6.45879e-06
MGG_05934	hypothetical protein (653 aa)	hypothetical protein MGG_05934 [Magnaporthe oryzae 70-15]		2871.05	-1.14308	2.06158e-08
MGG_05938	2,2-dialkylglycine decarboxylase (452 aa)	-dialkylglycine decarboxylase	Aminotransferase class-III (PF00202) 36->377	353.346	-1.28954	9.7058e-07
MGG_05939	hypothetical protein (726 aa)	c6 transcription	Fungal Zn(2)-Cys(6) binuclear cluster domain (PF00172) 36->67, Fungal specific transcription factor domain (PF04082) 253->487	788.041	-2.22119	1.66926e-22
MGG_05940	short chain dehydrogenase (260 aa)	short chain dehydrogenase	short chain dehydrogenase (PF00106) 6->161	1296.78	-5.68971	8.00336e-144
MGG_05942	flavin containing monooxygenase 9 (533 aa)	dimethylaniline monooxygenase 2	Flavin-binding monooxygenase-like (PF00743) 5->530	720.753	-1.39251	3.02141e-10
MGG_05951	hypothetical protein (721 aa)	hypothetical protein MGG_05951 [Magnaporthe oryzae 70-15]		62.2058	-1.22211	0.000803889
MGG_05968	endoribonuclease L-PSP (137 aa)	endoribonuclease l-psp	Endoribonuclease L-PSP (PF01042) 18->133	5.65163	-3.12483	0.000128236
MGG_05980	pyridoxine biosynthesis protein PDX1 (320 aa)	pyridoxine biosynthesis protein	SOR/SNZ family (PF01680) 28->237	4537.48	-3.9396	1.70613e-83
MGG_05981	glutamine amidotransferase subunit pdxT (247 aa)	pyridoxine	SNO glutamine amidotransferase family (PF01174) 12->240	240.053	-4.90047	7.93067e-105
MGG_05982	hypothetical protein (139 aa)	hypothetical protein MGG_05982 [Magnaporthe oryzae 70-15]		12.5155	-2.61651	1.78612e-13
MGG_06010	hypothetical protein (125 aa)	hypothetical protein MGG_06010 [Magnaporthe oryzae 70-15]	Protein of unknown function (DUF952) (PF06108) 23->102	217.384	-1.23358	0.000203483
MGG_06059	arrestin (480 aa)	arrestin domain-containing protein		2660.1	-3.03143	2.06471e-05
MGG_06131	hypothetical protein (325 aa)	bzip transcription factor	bZIP transcription factor (PF00170) 138->183	611.674	-1.877	1.87301e-18
MGG_06132	hypothetical protein (179 aa)	pterin-4-alpha-carbinolamine dehydratase family protein	Pterin 4 alpha carbinolamine dehydratase (PF01329) 50->138	179.613	-1.445	5.23245e-09
MGG_06149	hypothetical protein (312 aa)	uridine cytidine	SRP54-type protein, GTPase domain (PF00448) 51->109	355.258	-1.3779	8.64401e-08
MGG_06151	cytosolic Fe-S cluster assembly factor NBP35 (344 aa)	nucleotide binding protein	ParA/MinD ATPase like (PF10609) 189->270	269.442	-3.11913	1.24449e-42
MGG_06158	hypothetical protein (470 aa)	spo7-like protein	Spo7-like protein (PF03907) 47->275	814.631	-1.24225	6.41976e-09
MGG_06203	high-affinity glucose transporter RGT2 (536 aa)	hexose transporter	Sugar (and other) transporter (PF00083) 23->487	11232.5	-1.52038	5.82195e-14
MGG_06204	hypothetical protein (540 aa)	alpha beta	Alpha/beta hydrolase family (PF12697) 297->531	299.669	-3.78541	1.34783e-63
MGG_06205	RNA-dependent RNA polymerase (1293 aa)	rna-dependent rna polymerase	RNA dependent RNA polymerase (PF05183) 462->1070	156.803	-2.43244	9.80933e-21
MGG_06225	hypothetical protein (154 aa)	hypothetical protein [Magnaporthe oryzae 70-15]		2060.68	-2.09377	0.00541415
MGG_06348	adenylyl-sulfate kinase (209 aa)	adenylyl-sulfate kinase	Adenylylsulphate kinase (PF01583) 23->186	742.795	-2.59476	9.70586e-33
MGG_06353	hypothetical protein (345 aa)	hypothetical protein MGG_06353 [Magnaporthe oryzae 70-15]		31.9761	-1.40717	0.000262091
MGG_06386	hypothetical protein (319 aa)	hypothetical protein MGG_06386 [Magnaporthe oryzae 70-15]		517.796	-1.57187	1.55086e-12
MGG_06415	hypothetical protein (331 aa)	protein		119.007	-1.29601	0.000683961
MGG_06454	glutathione synthetase large subunit (554 aa)	glutathione synthetase	Eukaryotic glutathione synthase, ATP binding domain (PF03917) 47->552, Eukaryotic glutathione synthase (PF03199) 257->372	613.293	-2.7676	6.03653e-39
MGG_06466	cysteine synthase (376 aa)	cysteine synthase	Pyridoxal-phosphate dependent enzyme (PF00291) 42->340	1170.11	-1.95192	1.22828e-20
MGG_06483	ATP-dependent RNA helicase DBP8 (580 aa)	atp-dependent rna helicase dbp8	DEAD/DEAH box helicase (PF00270) 172->346, Helicase conserved C-terminal domain (PF00271) 422->498	300.122	-1.05214	3.43126e-05
MGG_06484	hypothetical protein (272 aa)	hypothetical protein MGG_06484 [Magnaporthe oryzae 70-15]		2902.19	-2.82701	6.66509e-46
MGG_06498	5'-methylthioadenosine phosphorylase (320 aa)	5 -methylthioadenosine phosphorylase	Phosphorylase superfamily (PF01048) 22->264	460.803	-1.05041	2.8122e-05
MGG_06539	hypothetical protein (319 aa)	isoflavone reductase family protein	NADH(P)-binding (PF13460) 8->202	13.687	-1.27629	0.000889285
MGG_06542	N amino acid transport system protein (453 aa)	amino acid	Transmembrane amino acid transporter protein (PF01490) 36->430	199.057	-3.09056	1.64615e-27
MGG_06562	ubiquitin-conjugating enzyme (148 aa)	ubiquitin conjugating enzyme	Ubiquitin-conjugating enzyme (PF00179) 5->141	11348.3	-2.25421	6.57701e-31
MGG_06582	inner membrane magnesium transporter MRS2 (432 aa)	inner membrane magnesium transporter mitochondrial precursor		819.127	-1.27504	5.65118e-09
MGG_06586	hypothetical protein (403 aa)	quinone oxidoreductase	Alcohol dehydrogenase GroES-like domain (PF08240) 102->186, Zinc-binding dehydrogenase (PF00107) 227->358	1882.93	-5.8595	1.1073e-153
MGG_06587	leucyl aminopeptidase (390 aa)	leucyl aminopeptidase	Peptidase family M28 (PF04389) 187->368	39.8678	-4.10194	5.20854e-43
MGG_06604	hypothetical protein (473 aa)	golgi integral membrane protein	CLN3 protein (PF02487) 41->67, CLN3 protein (PF02487) 71->457	702.993	-1.55046	1.80006e-06
MGG_06615	taurine catabolism dioxygenase TauD (420 aa)	taurine catabolism dioxygenase family protein	Taurine catabolism dioxygenase TauD, TfdA family (PF02668) 103->369	0.534246	-3.55386	0.00562625
MGG_06640	hypothetical protein (222 aa)	duf1168 domain protein	Protein of unknown function (DUF1168) (PF06658) 43->176	83.1065	-1.03373	0.000649292
MGG_06644	tartrate transporter (507 aa)	tartrate transporter	Major Facilitator Superfamily (PF07690) 53->421	280.889	-1.96717	2.7371e-15
MGG_06661	MFS transporter (515 aa)	mfs	Major Facilitator Superfamily (PF07690) 70->424	187.667	-1.43225	8.25097e-07
MGG_06662	FAD binding domain-containing protein (505 aa)	fad dependent	FAD binding domain (PF01565) 63->201	212.473	-1.60546	1.12162e-09
MGG_06682	hypothetical protein (350 aa)	short-chain dehydrogenase reductase	short chain dehydrogenase (PF00106) 27->173	41.9234	-1.39087	7.42938e-05
MGG_06683	hypothetical protein (469 aa)	3 exoribonuclease family protein	3' exoribonuclease family, domain 1 (PF01138) 112->270	165.823	-3.51757	1.42472e-40
MGG_06691	4-hydroxyphenylpyruvate dioxygenase (420 aa)	4-hydroxyphenylpyruvate dioxygenase	Glyoxalase/Bleomycin resistance protein/Dioxygenase superfamily (PF00903) 38->156, Glyoxalase/Bleomycin resistance protein/Dioxygenase superfamily (PF00903) 217->372	275.194	-1.87749	4.01536e-20
MGG_06746	hypothetical protein (141 aa)	hypothetical protein [Magnaporthe oryzae 70-15]		0.781032	-5.51322	4.33081e-14
MGG_06747	glutathione S-transferase (320 aa)	glutathione s-transferase	Glutathione S-transferase, N-terminal domain (PF13417) 80->155, Glutathione S-transferase, C-terminal domain (PF13410) 202->266	172.526	-8.77132	1.5537e-257
MGG_06753	hypothetical protein (229 aa)	hypothetical protein [Magnaporthe oryzae 70-15]		11.6531	-2.17031	0.00462935
MGG_06821	mitochondrial carrier protein (461 aa)	mitochondrial carrier protein	Mitochondrial carrier protein (PF00153) 180->270	146.977	-1.393	6.1344e-08
MGG_06824	hypothetical protein (209 aa)	hypothetical protein [Magnaporthe oryzae 70-15]		43.754	-1.41444	7.36852e-07
MGG_06907	hypothetical protein (152 aa)	microsomal glutathione s-transferase	MAPEG family (PF01124) 17->142	883.739	-2.07219	3.22104e-22
MGG_06950	L-serine dehydratase (345 aa)	serine family amino acid catabolism-related protein	Pyridoxal-phosphate dependent enzyme (PF00291) 14->326	641.099	-1.18513	2.71517e-08
MGG_06993	HIRA-interacting protein 5 (320 aa)	-related protein	Scaffold protein Nfu/NifU N terminal (PF08712) 76->170, NifU-like domain (PF01106) 210->278	950.216	-1.84325	8.94925e-05
MGG_07009	oxidoreductase (248 aa)	short chain dehydrogenase reductase family	short chain dehydrogenase (PF00106) 8->179	142.579	-4.53233	1.94755e-76
MGG_07029	hypothetical protein (179 aa)	hypothetical protein [Magnaporthe oryzae 70-15]		161.164	-2.10757	2.3835e-08
MGG_07062	hypothetical protein (475 aa)	mfs monocarboxylate transporter	Major Facilitator Superfamily (PF07690) 72->398	27.0649	-3.29033	4.14908e-09
MGG_07066	calcium-binding mitochondrial carrier protein Aralar1 (711 aa)	mitochondrial carrier	EF hand (PF00036) 179->203, Mitochondrial carrier protein (PF00153) 349->439, Mitochondrial carrier protein (PF00153) 444->532, Mitochondrial carrier protein (PF00153) 541->630	392.66	-1.23738	0.00048719
MGG_07117	NADPH-cytochrome P450 reductase (691 aa)	nadph-cytochrome p450 reductase	Flavodoxin (PF00258) 67->210, FAD binding domain (PF00667) 267->486, Oxidoreductase NAD-binding domain (PF00175) 542->653	4644.17	-1.03225	6.4383e-07
MGG_07132	ribosomal RNA-processing protein 8 (508 aa)	rrna processing protein	Hypothetical methyltransferase (PF05148) 161->364	1100.21	-1.26099	5.12079e-09
MGG_07144	hypothetical protein (69 aa)	hypothetical protein [Magnaporthe oryzae 70-15]		10.5629	-1.39404	0.000727015
MGG_07153	hypothetical protein (335 aa)	hypothetical protein [Magnaporthe oryzae 70-15]		1597.51	-1.09557	4.44341e-07
MGG_07187	glutamate synthase (2119 aa)	glutamate synthase	Glutamine amidotransferases class-II (PF00310) 54->435, Glutamate synthase central domain (PF04898) 524->809, Conserved region in glutamate synthase (PF01645) 870->1240, GXGXG motif (PF01493) 1320->1512, Pyridine nucleotide-disulphide oxidoreductase (PF07992) 1754->2064	12275.2	-2.49624	2.05915e-15
MGG_07188	hypothetical protein (390 aa)	hypothetical protein MGG_07188 [Magnaporthe oryzae 70-15]	Apc15p protein (PF05841) 14->119	469.109	-2.37826	1.50067e-25
MGG_07198	hypothetical protein (1008 aa)	wd repeat protein	WD domain, G-beta repeat (PF00400) 717->740	537.712	-1.16587	1.46433e-07
MGG_07224	threonine dehydratase (635 aa)	threonine dehydratase	Pyridoxal-phosphate dependent enzyme (PF00291) 132->419, C-terminal regulatory domain of Threonine dehydratase (PF00585) 434->528, C-terminal regulatory domain of Threonine dehydratase (PF00585) 533->621	1834.05	-1.05406	3.48181e-07
MGG_07228	hypothetical protein (817 aa)	oligopeptide transporter	OPT oligopeptide transporter protein (PF03169) 102->779	3.94583	-2.38067	1.80026e-09
MGG_07233	hypothetical protein (643 aa)	cation transporter	Cation transport protein (PF02386) 256->628	949.02	-1.352	5.98221e-11
MGG_07247	cytochrome P450 (553 aa)	cytochrome p450	Cytochrome P450 (PF00067) 350->538	87.2585	-1.66724	3.09977e-06
MGG_07261	2-nitropropane dioxygenase (400 aa)	2-nitropropane dioxygenase	Nitronate monooxygenase (PF03060) 56->383	209.696	-1.817	4.00564e-08
MGG_07317	glutamate-cysteine ligase (696 aa)	glutamate-cysteine ligase	Glutamate-cysteine ligase (PF03074) 261->660	750.714	-3.08005	0.00019822
MGG_07330	hypothetical protein (179 aa)	gaf domain nucleotide-binding protein	GAF domain (PF13185) 16->174	75.3586	-2.47409	2.35946e-16
MGG_07402	hypothetical protein (155 aa)	duf1857 domain containing protein	Domain of unknown function (DUF1857) (PF08982) 5->153	828.248	-1.88652	8.75958e-20
MGG_07404	tripeptidyl-peptidase 1 (602 aa)	tripeptidyl-peptidase	Pro-kumamolisin, activation domain (PF09286) 30->167, Subtilase family (PF00082) 352->530	1.45901	-4.28881	5.6774e-29
MGG_07417	hypothetical protein (471 aa)	duf895 domain membrane protein		3.1648	-1.68187	0.00310414
MGG_07421	hypothetical protein (341 aa)	hypothetical protein [Magnaporthe oryzae 70-15]	F-box domain (PF00646) 20->53	5.15805	-2.78918	0.001689
MGG_07462	dihydrodipicolinate synthase (324 aa)	dihydrodipicolinate synthetase family protein	Dihydrodipicolinate synthetase family (PF00701) 17->315	938.156	-1.25399	1.43142e-08
MGG_07463	D-galacturonic acid reductase (419 aa)	d-galacturonic acid reductase	Oxidoreductase family, NAD-binding Rossmann fold (PF01408) 52->165	262.348	-1.64753	1.66794e-10
MGG_07464	hypothetical protein (501 aa)	-like	Protein of unknown function (DUF4243) (PF14027) 87->438	131.978	-3.38002	1.29606e-34
MGG_07474	cyclase/dehydrase (247 aa)	sreptomyces cyclase dehydrase family protein	Polyketide cyclase / dehydrase and lipid transport (PF03364) 68->234	112.618	-1.09885	0.000514722
MGG_07491	retinol dehydrogenase 13 (322 aa)	retinol dehydrogenase 13	short chain dehydrogenase (PF00106) 24->165	102.876	-1.46145	2.56746e-07
MGG_07524	hypothetical protein (416 aa)	low-temperature viability protein ltv1	Low temperature viability protein (PF04180) 8->412	428.873	-1.13875	2.38659e-05
MGG_07525	hypothetical protein (650 aa)	ribosome biogenesis gtpase	50S ribosome-binding GTPase (PF01926) 344->404	2137.4	-1.53761	8.99545e-14
MGG_07532	mitochondrial membrane protein Pet127 (1172 aa)	mitochondrial mrna processing protein	Mitochondrial protein Pet127 (PF08634) 432->704	157.565	-1.17407	0.000143615
MGG_07533	hypothetical protein (169 aa)	hypothetical protein [Magnaporthe oryzae 70-15]		15.2898	-2.75209	5.20817e-16
MGG_07573	hypothetical protein (1060 aa)	calpain-like protein	Calpain family cysteine protease (PF00648) 179->261, Calpain family cysteine protease (PF00648) 295->470	1894.16	-2.38125	2.12387e-32
MGG_07587	isoflavone reductase (332 aa)	isoflavone reductase family protein	NmrA-like family (PF05368) 9->228	0	-6.66594	1.08726e-11
MGG_07616	succinate/fumarate mitochondrial transporter (325 aa)	succinate:fumarate antiporter	Mitochondrial carrier protein (PF00153) 13->107, Mitochondrial carrier protein (PF00153) 117->208, Mitochondrial carrier protein (PF00153) 222->311	2005.83	-2.47372	3.09816e-36
MGG_07619	taurine catabolism dioxygenase TauD (404 aa)	taurine catabolism dioxygenase	Taurine catabolism dioxygenase TauD, TfdA family (PF02668) 106->364	207.665	-4.4428	4.40799e-82
MGG_07626	cytochrome P450 monooxygenase (513 aa)	cytochrome p450	Cytochrome P450 (PF00067) 50->496	39.9492	-1.86285	0.00166584
MGG_07627	homoserine acetyltransferase (358 aa)	homoserine acetyltransferase family protein	Alpha/beta hydrolase family (PF12697) 61->308	368.345	-5.42721	4.09653e-127
MGG_07654	prolyl peptidase (606 aa)	proline iminopeptidase	Alpha/beta hydrolase family (PF12697) 162->573	204.353	-1.2454	0.00648514
MGG_07704	carboxypeptidase A (444 aa)	peptidase m14	Zinc carboxypeptidase (PF00246) 81->417	121.928	-1.80127	3.82489e-15
MGG_07708	flavoprotein oxygenase (353 aa)	flavoprotein oxygenase	Flavin reductase like domain (PF01613) 144->294	742.844	-1.22211	3.4283e-08
MGG_07709	hypothetical protein (526 aa)	major facilitator superfamily transporter	Major Facilitator Superfamily (PF07690) 84->462	514.368	-2.39788	2.88717e-28
MGG_07802	hypothetical protein (428 aa)	mfs monocarboxylate	Major Facilitator Superfamily (PF07690) 21->381	31.2982	-2.97329	1.41968e-20
MGG_07885	nicotinamide mononucleotide permease (472 aa)	vitamin h transporter	Major Facilitator Superfamily (PF07690) 49->423	4.08956	-1.7051	0.00225455
MGG_07938	aldehyde reductase 1 (325 aa)	aldo-keto reductase	Aldo/keto reductase family (PF00248) 18->286	0	-3.36212	4.97916e-05
MGG_07953	bifunctional P-450:NADPH-P450 reductase (1096 aa)	fum6p	Cytochrome P450 (PF00067) 38->480, Flavodoxin (PF00258) 525->650, FAD binding domain (PF00667) 723->876, Oxidoreductase NAD-binding domain (PF00175) 945->1053	0.781032	-2.51893	0.000302281
MGG_08007	hypothetical protein (254 aa)	hypothetical protein MGG_08007 [Magnaporthe oryzae 70-15]	Alpha/beta hydrolase family (PF12697) 9->236	66.4201	-1.0026	0.00662595
MGG_08022	hypothetical protein (665 aa)	hypothetical protein MGG_08022 [Magnaporthe oryzae 70-15]		46.5473	-1.38224	6.97718e-07
MGG_08025	hypothetical protein (1665 aa)	endo-glucanase rce3	Fungal cellulose binding domain (PF00734) 599->623, Fungal cellulose binding domain (PF00734) 645->672, Fungal cellulose binding domain (PF00734) 695->719, Fungal cellulose binding domain (PF00734) 830->855, Protein of unknown function (DUF3433) (PF11915) 1078->1172, Protein of unknown function (DUF3433) (PF11915) 1452->1538	20.9007	-1.53895	0.000281773
MGG_08035	E3 ubiquitin-protein ligase CHIP (285 aa)	u-box domain containing protein	TPR repeat (PF13414) 13->79, Tetratricopeptide repeat (PF07719) 83->104, U-box domain (PF04564) 209->280	662.984	-1.97191	4.25294e-20
MGG_08074	NADP-specific glutamate dehydrogenase (464 aa)	nadp-specific glutamate dehydrogenase	Glu/Leu/Phe/Val dehydrogenase, dimerisation domain (PF02812) 43->172, Glutamate/Leucine/Phenylalanine/Valine dehydrogenase (PF00208) 188->460	175.811	-5.31668	0.000134781
MGG_08103	ATP binding/alanine-tRNA ligase (345 aa)	alanyl-trna synthetase	Threonyl and Alanyl tRNA synthetase second additional domain (PF07973) 298->339	210.523	-2.04427	2.03099e-14
MGG_08142	hypothetical protein (435 aa)	hypothetical protein MGG_08142 [Magnaporthe oryzae 70-15]	Heme oxygenase (PF01126) 117->320	179.859	-1.56184	3.82424e-10
MGG_08178	U3 small nucleolar RNA-associated protein 13 (943 aa)	small nucleolar ribonucleoprotein complex subunit	WD domain, G-beta repeat (PF00400) 103->139, WD domain, G-beta repeat (PF00400) 200->214, WD domain, G-beta repeat (PF00400) 224->256, WD domain, G-beta repeat (PF00400) 410->445, WD domain, G-beta repeat (PF00400) 455->508, WD domain, G-beta repeat (PF00400) 527->559, WD domain, G-beta repeat (PF00400) 563->616, WD domain, G-beta repeat (PF00400) 621->671, WD domain, G-beta repeat (PF00400) 675->735, Utp13 specific WD40 associated domain (PF08625) 757->919	207.583	-1.04979	0.000208823
MGG_08189	aromatic amino acid aminotransferase (637 aa)	aromatic amino acid aminotransferase	Aminotransferase class I and II (PF00155) 201->412	362.284	-3.77906	1.0127e-63
MGG_08212	BZIP transcription factor (527 aa)	bzip transcription factor	Aft1 osmotic stress response (OSM) domain (PF11785) 33->85, Aft1 HRA domain (PF11786) 106->179, Aft1 HRR domain (PF11787) 181->265, bZIP transcription factor (PF00170) 412->468	582.806	-1.17543	2.73172e-07
MGG_08236	polyketide synthase (2617 aa)	polyketide synthase	Beta-ketoacyl synthase, N-terminal domain (PF00109) 7->255, Beta-ketoacyl synthase, C-terminal domain (PF02801) 267->381, Acyl transferase domain (PF00698) 568->906, Methyltransferase domain (PF08242) 1475->1585, Zinc-binding dehydrogenase (PF00107) 2033->2133, KR domain (PF08659) 2235->2415	1.31528	-5.90666	1.12283e-25
MGG_08252	hypothetical protein (582 aa)	na+ h+	Sodium/hydrogen exchanger family (PF00999) 30->282, Sodium/hydrogen exchanger family (PF00999) 348->412	519.911	-1.01317	0.000166068
MGG_08253	hypothetical protein (155 aa)	hypothetical protein [Magnaporthe oryzae 70-15]		153.822	-3.27852	2.63099e-37
MGG_08256	mitochondrial peroxiredoxin PRX1 (225 aa)	mitochondrial peroxiredoxin prx1	AhpC/TSA family (PF00578) 13->149, C-terminal domain of 1-Cys peroxiredoxin (PF10417) 170->207	6788.35	-2.25314	9.96833e-12
MGG_08267	hypothetical protein (541 aa)	berberine bridge enzyme	FAD binding domain (PF01565) 52->192, Berberine and berberine like (PF08031) 435->479	344.348	-1.60433	5.95349e-12
MGG_08288	short-chain-fatty-acid-CoA ligase (580 aa)	long-chain-fatty-acid- ligase	AMP-binding enzyme (PF00501) 63->488	28.2771	-1.71228	0.000195206
MGG_08297	NADH:flavin oxidoreductase/NADH oxidase (374 aa)	nadh:flavin oxidoreductase nadh oxidase family protein	NADH:flavin oxidoreductase / NADH oxidase family (PF00724) 3->338	3.06174	-6.05964	2.16517e-46
MGG_08353	hypothetical protein (170 aa)	hypothetical protein [Magnaporthe oryzae 70-15]		32.1823	-1.34254	0.00973044
MGG_08354	hypothetical protein (259 aa)	cell wall protein	Hydrophobic surface binding protein A (PF12296) 27->149	161.917	-3.43426	6.1732e-55
MGG_08361	hypothetical protein (529 aa)	hypothetical protein [Magnaporthe oryzae 70-15]		64.2832	-1.45005	0.000767509
MGG_08378	cytochrome P450 oxidoreductase GliF (535 aa)	cytochrome p450 oxidoreductase	Cytochrome P450 (PF00067) 249->511	0.781032	-2.86425	1.73246e-06
MGG_08384	hypothetical protein (578 aa)	methylenomycin a resistance protein	Major Facilitator Superfamily (PF07690) 63->465	0.390516	-5.90391	3.04705e-38
MGG_08429	hypothetical protein (681 aa)	serin endopeptidase	Subtilase family (PF00082) 2->401, PA domain (PF02225) 168->255, Fn3-like domain (DUF1034) (PF06280) 414->527	41.1831	-2.11719	2.84179e-16
MGG_08430	retinol dehydrogenase 12 (322 aa)	short-chain dehydrogenase reductase	short chain dehydrogenase (PF00106) 22->168	3.98651	-1.60827	0.000361353
MGG_08519	aflatoxin B1 aldehyde reductase member 3 (334 aa)	aldehyde reductase	Aldo/keto reductase family (PF00248) 21->299	17.8173	-11.0187	1.52678e-299
MGG_08520	oxidoreductase (436 aa)	fad binding domain protein	FAD binding domain (PF01494) 4->172	2.38377	-5.48522	3.78474e-14
MGG_08526	hypothetical protein (575 aa)	thiol protease	Calpain family cysteine protease (PF00648) 385->528	25.7062	-3.40821	2.34439e-33
MGG_08552	hypothetical protein (117 aa)	hypothetical protein [Magnaporthe oryzae 70-15]		42.1078	-8.08415	4.1682e-171
MGG_08601	choline-sulfatase (578 aa)	choline sulfatase	Sulfatase (PF00884) 39->429, Choline sulfatase enzyme C terminal (PF12411) 501->554	1811.02	-1.10641	1.48511e-07
MGG_08656	hypothetical protein (547 aa)	mfs multidrug	Major Facilitator Superfamily (PF07690) 96->386	28.2364	-1.86367	3.8321e-05
MGG_08671	hypothetical protein (291 aa)	integral membrane protein		0.534246	-2.47394	7.64796e-05
MGG_08683	hypothetical protein (445 aa)	hypothetical protein MAC_05122 [Metarhizium acridum CQMa 102]		106.597	-1.07896	0.000876707
MGG_08697	hypothetical protein (1249 aa)	hypothetical protein MGG_08697 [Magnaporthe oryzae 70-15]	Protein of unknown function (DUF2422) (PF10337) 88->581, Fusaric acid resistance protein-like (PF13515) 759->897, Protein of unknown function (DUF2421) (PF10334) 901->1082	62.8431	-1.15678	1.9908e-05
MGG_08732	interferon-induced GTP-binding protein Mx (872 aa)	dynamin family protein	Dynamin family (PF00350) 42->231, Dynamin central region (PF01031) 256->360	354.52	-1.10897	4.82442e-06
MGG_08815	hypothetical protein (294 aa)	mpv17 pmp22 family protein	Mpv17 / PMP22 family (PF04117) 189->254	361.481	-1.22901	5.34018e-08
MGG_08880	hypothetical protein (635 aa)	electron transfer flavoprotein-ubiquinone oxidoreductase	NAD(P)-binding Rossmann-like domain (PF13450) 91->137, Electron transfer flavoprotein-ubiquinone oxidoreductase (PF05187) 479->587	1166.63	-2.8095	4.03973e-44
MGG_08881	hypothetical protein (996 aa)	protein		519.708	-1.36909	7.08207e-07
MGG_08908	mRNA turnover protein 4 (252 aa)	60s acidic ribosomal protein	Ribosomal protein L10 (PF00466) 18->120	418.245	-1.06555	9.74635e-06
MGG_08922	hypothetical protein (646 aa)	hypothetical protein MGG_08922 [Magnaporthe oryzae 70-15]		1379.49	-1.59101	4.20747e-15
MGG_08974	hypothetical protein (705 aa)	c6 transcription	Fungal Zn(2)-Cys(6) binuclear cluster domain (PF00172) 14->49, Fungal specific transcription factor domain (PF11951) 191->683	389.449	-2.27833	1.49925e-22
MGG_08983	catechol 1,2-dioxygenase 1 (320 aa)	catechol	Catechol dioxygenase N terminus (PF04444) 35->102, Dioxygenase (PF00775) 117->292	260.479	-1.88611	6.84289e-15
MGG_08989	hypothetical protein (272 aa)	short chain dehydrogenase	short chain dehydrogenase (PF00106) 3->187	4.08956	-6.54978	2.16991e-48
MGG_09014	hypothetical protein (508 aa)	3-beta hydroxysteroid dehydrogenase isomerase family	3-beta hydroxysteroid dehydrogenase/isomerase family (PF01073) 86->216	39.3742	-1.43169	6.70629e-08
MGG_09026	hypothetical protein (476 aa)	swirm domain-containing protein	SWIRM domain (PF04433) 380->461	1001.39	-1.53129	3.5019e-13
MGG_09048	NACHT and Ankyrin domain-containing protein (991 aa)	ankyrin repeat protein	NACHT domain (PF05729) 62->184, Ankyrin repeats (3 copies) (PF12796) 534->647, Ankyrin repeats (3 copies) (PF12796) 775->867	421.434	-1.25556	2.21881e-08
MGG_09069	hypothetical protein (592 aa)	kelch repeat protein		51.2741	-2.58754	1.27676e-08
MGG_09131	alpha/beta hydrolase (287 aa)	alpha beta hydrolase fold protein	Alpha/beta hydrolase family (PF12697) 28->273	2.91801	-6.79449	2.4781e-14
MGG_09138	glutathione S-transferase II (224 aa)	glutathione s-	Glutathione S-transferase, N-terminal domain (PF02798) 17->80, Glutathione S-transferase, C-terminal domain (PF00043) 118->211	2055.37	-5.93703	1.99745e-156
MGG_09139	laccase-1 (598 aa)	laccase-1 precursor	Multicopper oxidase (PF07732) 95->209, Multicopper oxidase (PF00394) 220->371, Multicopper oxidase (PF07731) 435->561	230.293	-2.92055	1.8202e-33
MGG_09192	IQ calmodulin-binding domain-containing protein domain-containing protein (1065 aa)	iq calmodulin-binding motif domain protein	T-complex protein 11 (PF05794) 592->1032	1174.98	-2.3921	6.6157e-33
MGG_09211	FAD binding domain-containing protein (628 aa)	fad binding domain protein	FAD binding domain (PF00667) 208->442, Oxidoreductase NAD-binding domain (PF00175) 488->591	583.725	-2.71714	1.33153e-38
MGG_09212	nitroreductase (293 aa)	nitroreductase family protein	Nitroreductase family (PF00881) 101->269	253.887	-6.50141	6.37599e-154
MGG_09217	hypothetical protein (419 aa)	methyltransferase family	N2227-like protein (PF07942) 108->411	577.379	-1.08098	3.21488e-06
MGG_09240	F-box domain-containing protein (643 aa)	f-box domain protein	F-box-like (PF12937) 98->142, Domain of unknown function (DUF3506) (PF12014) 469->615	977.386	-1.00376	8.19734e-06
MGG_09281	COX17 protein (77 aa)	cytochrome c oxidase copper chaperone	Cytochrome C oxidase copper chaperone (COX17) (PF05051) 27->76	157.437	-3.18856	1.10234e-40
MGG_09297	hypothetical protein (311 aa)	alcohol dehydrogenase zinc-binding domain protein		1470.38	-1.52187	2.37973e-13
MGG_09312	hypothetical protein (475 aa)	fungal zn binuclear cluster domain containing protein	Fungal Zn(2)-Cys(6) binuclear cluster domain (PF00172) 27->63	176.781	-1.09405	0.00121098
MGG_09348	mitochondrial intermembrane space import and assembly protein 40 (310 aa)	mitochondrial intermembrane space protein mia40	CHCH domain (PF06747) 177->213	431.094	-2.05373	1.66345e-20
MGG_09361	hypothetical protein (267 aa)	hypothetical protein [Magnaporthe oryzae 70-15]	Glycine zipper 2TM domain (PF05433) 142->179	3222.03	-1.39444	4.20112e-12
MGG_09384	hypothetical protein (514 aa)	family regulatory		0.390516	-3.07946	6.46939e-08
MGG_09426	hypothetical protein (628 aa)	phospholipase d		87.8117	-2.19641	1.50094e-18
MGG_09456	betaine aldehyde dehydrogenase (502 aa)	betaine aldehyde dehydrogenase	Aldehyde dehydrogenase family (PF00171) 25->485	399.709	-1.01162	2.61288e-05
MGG_09458	GTP cyclohydrolase 1 (311 aa)	gtp cyclohydrolase i	GTP cyclohydrolase I (PF01227) 204->288	733.8	-1.16347	3.07145e-06
MGG_09462	inositol oxygenase 1 (318 aa)	inositol oxygenase	Family of unknown function (DUF706) (PF05153) 64->317	510.93	-1.05452	2.78172e-06
MGG_09544	phosphopantothenoylcysteine decarboxylase (254 aa)	flavoprotein	Flavoprotein (PF02441) 28->183	538.491	-2.39935	2.23742e-25
MGG_09639	alpha-1,3-glucan synthase Ags2 (2388 aa)	alpha- -glucan synthase ags2	Alpha amylase, catalytic domain (PF00128) 103->352, Starch synthase catalytic domain (PF08323) 1176->1380, Glycosyl transferases group 1 (PF00534) 1470->1571	2.48683	-2.56957	2.64574e-05
MGG_09649	hypothetical protein (168 aa)	hypothetical protein MGCH7_ch7g72 [Magnaporthe oryzae 70-15]		190.254	-3.43542	3.73037e-43
MGG_09715	aldo-keto reductase yakc (342 aa)	aldo-keto reductase puatative	Aldo/keto reductase family (PF00248) 22->319	1682.44	-2.41857	1.01417e-31
MGG_09717	hypothetical protein (719 aa)	chitin binding 13	FAD binding domain (PF01565) 275->410, Berberine and berberine like (PF08031) 670->716	3532.93	-1.12336	3.39409e-08
MGG_09760	hypothetical protein (393 aa)	f-box domain-containing protein		131.482	-2.26256	1.16538e-18
MGG_09761	hypothetical protein (96 aa)	hypothetical protein [Magnaporthe oryzae 70-15]		4601.91	-1.77164	0.000422884
MGG_09763	hypothetical protein (332 aa)	hypothetical protein [Magnaporthe oryzae 70-15]		9.39135	-1.97024	4.41745e-09
MGG_09797	hypothetical protein (250 aa)	hypothetical protein MGG_09797 [Magnaporthe oryzae 70-15]	Alpha/beta hydrolase family (PF12697) 5->243	1129.39	-3.3892	2.82125e-58
MGG_09816	hypothetical protein (311 aa)	pre-60s factor	C2H2 type zinc-finger (2 copies) (PF12756) 36->131	1.45901	-2.413	0.00662595
MGG_09848	hypothetical protein (185 aa)	hypothetical protein MGG_09848 [Magnaporthe oryzae 70-15]		6.04214	-2.05912	0.00011328
MGG_09863	hypothetical protein (567 aa)	cfem domain-containing protein	CFEM domain (PF05730) 35->96	53.5955	-2.41703	1.33007e-24
MGG_09876	hypothetical protein (428 aa)	set and mynd domain	SET domain (PF00856) 106->174	2.63056	-2.41045	0.0032401
MGG_09910	hypothetical protein (429 aa)	hypothetical protein MGG_09910 [Magnaporthe oryzae 70-15]		710.789	-1.09447	3.1775e-07
MGG_09990	minor extracellular protease vpr (892 aa)	serin endopeptidase	Subtilase family (PF00082) 134->571, PA domain (PF02225) 352->434, Fn3-like domain (DUF1034) (PF06280) 585->705	60.4593	-2.23687	8.5097e-11
MGG_09997	hypothetical protein (792 aa)	hypothetical protein [Magnaporthe oryzae 70-15]	Orientia OTT_1508-like deaminase (PF14441) 374->466	0	-2.38772	0.00680299
MGG_09998	hypothetical protein (94 aa)	hypothetical protein [Magnaporthe oryzae 70-15]		0.534246	-4.79092	1.09617e-08
MGG_10046	pantothenate transporter liz (515 aa)	vitamin h transporter	Major Facilitator Superfamily (PF07690) 48->408	1.17155	-3.85704	3.72978e-05
MGG_10047	hypothetical protein (363 aa)	2og-fe oxygenase superfamily protein	non-haem dioxygenase in morphine synthesis N-terminal (PF14226) 26->126, 2OG-Fe(II) oxygenase superfamily (PF03171) 187->282	0	-4.46941	3.04048e-05
MGG_10066	hypothetical protein (314 aa)	hypothetical protein [Magnaporthe oryzae 70-15]		3433.06	-1.12608	3.72798e-08
MGG_10087	hypothetical protein (449 aa)	sulfide quinone	Pyridine nucleotide-disulphide oxidoreductase (PF07992) 36->339	1292.27	-1.81586	9.01751e-18
MGG_10254	hypothetical protein (410 aa)	taurine catabolism dioxygenase	Taurine catabolism dioxygenase TauD, TfdA family (PF02668) 115->370	117.426	-5.68382	1.28558e-121
MGG_10255	hypothetical protein (510 aa)	mfs transporter	Major Facilitator Superfamily (PF07690) 69->437	1.17155	-4.32937	1.17603e-15
MGG_10257	hypothetical protein (444 aa)	integral membrane protein		0	-4.49765	0.00401889
MGG_10265	hypothetical protein (332 aa)	nap family protein	Nucleosome assembly protein (NAP) (PF00956) 13->309	31.7917	-2.14288	7.12569e-05
MGG_10274	hypothetical protein (255 aa)	aflatoxin biosynthesis ketoreductase nor-1	short chain dehydrogenase (PF00106) 5->173	553.675	-6.39988	5.02368e-167
MGG_10316	hypothetical protein (563 aa)	mfs drug efflux	Major Facilitator Superfamily (PF07690) 62->466	0.781032	-5.11096	1.81961e-09
MGG_10321	siroheme synthase (591 aa)	siroheme synthase	Putative NAD(P)-binding (PF13241) 25->147, Tetrapyrrole (Corrin/Porphyrin) Methylases (PF00590) 309->534	923.224	-1.96771	1.91312e-14
MGG_10380	cystathionine-gamma-lyase (427 aa)	cystathionine gamma-lyase	Cys/Met metabolism PLP-dependent enzyme (PF01053) 32->408	2822.13	-2.46145	1.26949e-35
MGG_10422	hypothetical protein (650 aa)	c6 transcription factor	Fungal specific transcription factor domain (PF11951) 146->426, Fungal specific transcription factor domain (PF11951) 542->646	177.682	-1.01101	2.78706e-05
MGG_10443	hypothetical protein (771 aa)	tpr domain-containing protein	Tetratricopeptide repeat (PF07719) 282->313, SET domain (PF00856) 373->532	46.6693	-1.14411	0.00501284
MGG_10490	GPI-anchor transamidase (395 aa)	gpi-anchor transamidase precursor	Peptidase C13 family (PF01650) 31->262	946.151	-1.4834	3.93335e-12
MGG_10525	hypothetical protein (864 aa)	conserved serine-threonine rich protein		2322.15	-1.23818	0.00130886
MGG_10526	hypothetical protein (1635 aa)	c3hc4 type (ring finger) zinc finger containing protein	Ring finger domain (PF13639) 1569->1618	845.772	-1.28644	1.49946e-08
MGG_10533	agmatinase 1 (424 aa)	agmatinase 1	Arginase family (PF00491) 101->402	6.04214	-1.89868	3.44255e-06
MGG_10636	cytosolic Fe-S cluster assembly factor CFD1 (310 aa)	cytosolic fe-s cluster assembling factor cfd1	ParA/MinD ATPase like (PF10609) 138->224	1520.08	-1.8839	5.48111e-20
MGG_10689	GTP cyclohydrolase-2 (412 aa)	gtp cyclohydrolase	GTP cyclohydrolase II (PF00925) 223->371	827.784	-1.463	3.20484e-11
MGG_10701	hypothetical protein (372 aa)	siroheme synthase	Kinetochore complex Sim4 subunit Fta1 (PF13092) 171->331	171.764	-1.66595	1.78684e-07
MGG_10705	hypothetical protein (665 aa)	hypothetical protein [Magnaporthe oryzae 70-15]		18.4546	-1.12164	0.00141254
MGG_10846	hypothetical protein (174 aa)	hypothetical protein MGG_10846 [Magnaporthe oryzae 70-15]		1.45901	-2.12205	0.00828418
MGG_10869	hypothetical protein (513 aa)	efflux pump antibiotic resistance	Major Facilitator Superfamily (PF07690) 4->404	432.959	-2.12845	5.14635e-18
MGG_10877	hypothetical protein (265 aa)	ligninase h2 precursor	Peroxidase (PF00141) 38->231	371.887	-1.18002	6.4083e-06
MGG_10878	galactose oxidase (612 aa)	tpa_inf: galactose oxidase precursor	WSC domain (PF01822) 27->108, Kelch motif (PF01344) 244->283, Domain of unknown function (DUF1929) (PF09118) 507->609	136.149	-2.02284	1.73457e-21
MGG_10910	aflatoxin biosynthesis ketoreductase nor-1 (251 aa)	aflatoxin biosynthesis ketoreductase nor-1	short chain dehydrogenase (PF00106) 6->177	43.998	-2.13215	3.37212e-13
MGG_11116	hypothetical protein (810 aa)	c6 transcription	Fungal Zn(2)-Cys(6) binuclear cluster domain (PF00172) 21->53, Fungal specific transcription factor domain (PF04082) 274->481	113.974	-2.29486	3.74518e-20
MGG_11119	fungal specific transcription factor domain-containing protein (1038 aa)	c6 transcription	Fungal Zn(2)-Cys(6) binuclear cluster domain (PF00172) 78->108, Fungal specific transcription factor domain (PF04082) 348->537	175.645	-2.25671	4.17709e-19
MGG_11141	lon protease like protein (1120 aa)	atp-dependent protease la	ATP-dependent protease La (LON) domain (PF02190) 178->448, ATPase family associated with various cellular activities (AAA) (PF00004) 599->737, Lon protease (S16) C-terminal proteolytic domain (PF05362) 879->1083	749.261	-1.48403	4.56384e-12
MGG_11144	chaperone dnaJ (544 aa)	mitochondrial chaperone	DnaJ domain (PF00226) 77->138, DnaJ central domain (PF00684) 247->310, DnaJ C terminal domain (PF01556) 376->455	475.401	-1.23986	7.51113e-08
MGG_11239	RING finger protein (753 aa)	ring-10 protein	BRCA1-associated protein 2 (PF07576) 281->370, Ring finger domain (PF13639) 403->444, Zn-finger in ubiquitin-hydrolases and other protein (PF02148) 468->526	467.016	-1.00571	6.95724e-05
MGG_11305	hypothetical protein (250 aa)	yqci protein	YqcI/YcgG family (PF08892) 22->241	6.86385	-1.91016	0.00229742
MGG_11308	zinc-binding alcohol dehydrogenase domain-containing protein 1 (349 aa)	nadp-dependent leukotriene b4 12-hydroxydehydrogenase	Zinc-binding dehydrogenase (PF00107) 170->297	57.582	-2.2757	1.61031e-13
MGG_11385	hypothetical protein (344 aa)	pyroglutamyl peptidase type	Pyroglutamyl peptidase (PF01470) 115->233	1598.63	-1.69432	6.22346e-17
MGG_11429	oligonucleotide transporter (731 aa)	oligonucleotide transporter	OPT oligopeptide transporter protein (PF03169) 50->721	1011.6	-1.5147	7.6159e-13
MGG_11468	hypothetical protein (321 aa)	isoflavone reductase family protein	NmrA-like family (PF05368) 9->257	147.883	-2.17305	2.00157e-13
MGG_11548	hypothetical protein (544 aa)	hypothetical protein MGG_11548 [Magnaporthe oryzae 70-15]		188.47	-1.4143	1.33348e-07
MGG_11633	hypothetical protein (876 aa)	integral membrane protein	Transient receptor potential (TRP) ion channel (PF06011) 50->287, Transient receptor potential (TRP) ion channel (PF06011) 314->609	293.792	-1.26405	3.7904e-07
MGG_11658	isochorismatase (243 aa)	isochorismatase family	Isochorismatase family (PF00857) 9->229	37.9776	-6.32891	6.61012e-120
MGG_11667	hypothetical protein (77 aa)	metallothionein-i gene transcription activator	DNA directed RNA polymerase, 7 kDa subunit (PF03604) 35->66	553.225	-1.92999	1.72415e-18
MGG_11794	D-3-phosphoglycerate dehydrogenase 2 (473 aa)	d-3-phosphoglycerate dehydrogenase	D-isomer specific 2-hydroxyacid dehydrogenase, catalytic domain (PF00389) 65->384, D-isomer specific 2-hydroxyacid dehydrogenase, NAD binding domain (PF02826) 169->352	2513.25	-1.4727	4.7699e-13
MGG_11805	lysine-sensitive aspartokinase 3 (511 aa)	aspartokinase	Amino acid kinase family (PF00696) 14->316, ACT domain (PF01842) 448->503	1702.64	-1.16292	0.000662098
MGG_11888	hypothetical protein (1371 aa)	hect domain-containing protein	HECT-domain (ubiquitin-transferase) (PF00632) 1031->1369	1126.39	-1.24763	8.18295e-09
MGG_11934	acetylornithine aminotransferase (465 aa)	acetylornithine aminotransferase	Aminotransferase class-III (PF00202) 78->408	428.398	-1.12938	9.17778e-07
MGG_11991	hypothetical protein (84 aa)	hypothetical protein [Magnaporthe oryzae 70-15]		15.4335	-3.35138	5.29527e-35
MGG_12020	phosphate-repressible acid phosphatase (534 aa)	acid phosphatase	Phosphoesterase family (PF04185) 107->281	0.781032	-2.25183	0.000653878
MGG_12091	hypothetical protein (61 aa)	hypothetical protein [Magnaporthe oryzae 70-15]		25.6276	-1.88629	3.26072e-06
MGG_12110	dehydrodolichyl diphosphate synthase (352 aa)	dehydrodolichyl diphosphate synthase	Putative undecaprenyl diphosphate synthase (PF01255) 47->338	623.843	-1.2822	1.49187e-08
MGG_12165	hypothetical protein (530 aa)	hypothetical protein [Magnaporthe oryzae 70-15]		81.135	-1.44851	1.62981e-09
MGG_12228	hypothetical protein (357 aa)	zinc-binding oxidoreductase	Alcohol dehydrogenase GroES-like domain (PF08240) 32->92	1.31528	-13.7395	0
MGG_12247	hypothetical protein (221 aa)	extracellular serine-rich protein		421.415	-2.8961	1.28113e-46
MGG_12385	hypothetical protein (637 aa)	mfs multidrug	Major Facilitator Superfamily (PF07690) 117->517	335.51	-1.9141	2.14727e-16
MGG_12388	hypothetical protein (686 aa)	major facilitator superfamily transporter	Major Facilitator Superfamily (PF07690) 224->630	28.6269	-1.09145	0.000384162
MGG_12410	hypothetical protein (452 aa)	hypothetical protein [Magnaporthe oryzae 70-15]		2.63056	-2.39193	3.69627e-08
MGG_12505	alpha-ketoglutarate-dependent taurine dioxygenase (372 aa)	alpha-ketoglutarate-dependent sulfonate	Taurine catabolism dioxygenase TauD, TfdA family (PF02668) 44->347	1.45901	-3.25297	0.000717915
MGG_12697	hypothetical protein (1020 aa)	duf1212 domain membrane protein	Protein of unknown function (DUF1212) (PF06738) 496->692, Protein of unknown function (DUF3815) (PF12821) 757->828, Protein of unknown function (DUF3815) (PF12821) 903->1004	388.302	-1.43021	3.90848e-10
MGG_12714	hypothetical protein (310 aa)	oxidoreductase -	NmrA-like family (PF05368) 10->225	18.1047	-8.56969	7.69211e-202
MGG_12715	hypothetical protein (224 aa)	hypothetical protein [Magnaporthe oryzae 70-15]		7.70726	-9.85047	1.16895e-213
MGG_12749	glutathione reductase (509 aa)	glutathione reductase	Pyridine nucleotide-disulphide oxidoreductase (PF07992) 47->360, Pyridine nucleotide-disulphide oxidoreductase (PF00070) 218->294, Pyridine nucleotide-disulphide oxidoreductase, dimerisation domain (PF02852) 395->506	3568.35	-3.27011	5.59339e-59
MGG_12750	hypothetical protein (1469 aa)	protein		386.968	-4.1851	4.66613e-76
MGG_12773	aminopeptidase Y (494 aa)	aminopeptidase y	PA domain (PF02225) 122->222, Peptidase family M28 (PF04389) 257->431	48.8686	-1.39656	0.00193252
MGG_12817	fluconazole resistance protein 1 (570 aa)	bicyclomycin resistance	Major Facilitator Superfamily (PF07690) 131->518	486.56	-2.80238	7.63116e-37
MGG_13005	FAD-linked sulfhydryl oxidase ALR (190 aa)	augmenter of liver regeneration	Erv1 / Alr family (PF04777) 88->180	628.621	-2.14267	1.62712e-23
MGG_13024	hypothetical protein (113 aa)	hypothetical protein [Magnaporthe oryzae 70-15]		255.343	-1.34567	8.33123e-07
MGG_13110	hypothetical protein (628 aa)	flavin-binding monooxygenase	Pyridine nucleotide-disulphide oxidoreductase (PF13738) 77->280	0.390516	-3.05188	1.47953e-06
MGG_13154	pre-mRNA-processing factor 31 (597 aa)	pre-mrna splicing factor	NOSIC (NUC001) domain (PF08060) 128->179, Putative snoRNA binding domain (PF01798) 234->382, Prp31 C terminal domain (PF09785) 385->541	485.099	-1.3466	4.54272e-09
MGG_13192	hypothetical protein (551 aa)	mfs transporter	Major Facilitator Superfamily (PF07690) 25->337	1600.36	-1.38568	1.33348e-07
MGG_13221	hsp10-like protein (105 aa)	10 kda heat shock mitochondrial	Chaperonin 10 Kd subunit (PF00166) 11->102	1002.23	-1.20283	8.43517e-09
MGG_13236	hypothetical protein (70 aa)	an1-type zinc finger protein	AN1-like Zinc finger (PF01428) 6->47	1459.29	-1.29912	2.81404e-10
MGG_13239	linoleate diol synthase (1172 aa)	fatty acid oxygenase	Animal haem peroxidase (PF03098) 139->222, Animal haem peroxidase (PF03098) 225->598	688.389	-1.563	6.98643e-15
MGG_13261	hypothetical protein (304 aa)	extracellular serine-rich protein		6.82317	-2.62207	0.000862425
MGG_13435	sulfur controller 2 (695 aa)	sulfur metabolite repression control protein	F-box-like (PF12937) 188->230, WD domain, G-beta repeat (PF00400) 349->382, WD domain, G-beta repeat (PF00400) 386->422, WD domain, G-beta repeat (PF00400) 426->462, WD domain, G-beta repeat (PF00400) 469->503, WD domain, G-beta repeat (PF00400) 508->599, WD domain, G-beta repeat (PF00400) 643->679	1009.58	-1.2901	1.3481e-09
MGG_13465	hypothetical protein (401 aa)	zinc finger rad18 domain-containing protein c1orf124	SprT-like family (PF10263) 197->337	264.137	-1.54489	5.65118e-09
MGG_13484	hypothetical protein (352 aa)	hypothetical protein MGG_13484 [Magnaporthe oryzae 70-15]	Domain of unknown function (DUF4336) (PF14234) 115->176	1205.07	-1.76066	1.47863e-17
MGG_13563	hypothetical protein (176 aa)	hypothetical protein MGG_13563 [Magnaporthe oryzae 70-15]	Domain of unknown function (DUF1993) (PF09351) 6->167	927.707	-7.90683	1.79384e-232
MGG_13647	3-ketoacyl-CoA thiolase A (423 aa)	3-ketoacyl- thiolase	Thiolase, N-terminal domain (PF00108) 17->285, Thiolase, C-terminal domain (PF02803) 297->419	206.653	-1.84679	6.53693e-15
MGG_13669	peptide transporter PTR2 (625 aa)	mfs peptide putaitve	POT family (PF00854) 171->332, POT family (PF00854) 366->538	1552.54	-1.35681	0.00250836
MGG_13773	indoleamine 2,3-dioxygenase subfamily (512 aa)	indoleamine -dioxygenase subfamily	Indoleamine 2,3-dioxygenase (PF01231) 5->455	569.458	-2.223	1.58033e-23
MGG_13781	serine hydroxymethyltransferase (517 aa)	serine hydroxymethyltransferase	Serine hydroxymethyltransferase (PF00464) 43->448	3921.4	-2.94289	1.01802e-49
MGG_13801	beta-galactosidase (921 aa)	glycoside hydrolase family 2 sugar binding protein	Glycosyl hydrolases family 2, sugar binding domain (PF02837) 82->277, Glycosyl hydrolases family 2 (PF00703) 289->402, Glycosyl hydrolases family 2, TIM barrel domain (PF02836) 407->556	384.804	-1.07798	0.000933232
MGG_13908	hypothetical protein (150 aa)	hypothetical protein [Magnaporthe oryzae 70-15]		3.84278	-2.48737	1.46721e-10
MGG_13963	aromatic and neutral aliphatic amino acid permease (469 aa)	amino acid transporter	Transmembrane amino acid transporter protein (PF01490) 48->447	476.342	-1.58097	2.88642e-08
MGG_13985	hypothetical protein (150 aa)	duf636 domain protein	Glutathione-dependent formaldehyde-activating enzyme (PF04828) 27->124	132.881	-2.50206	7.01174e-14
MGG_13994	hypothetical protein (799 aa)	fungal specific transcription	Fungal Zn(2)-Cys(6) binuclear cluster domain (PF00172) 20->52, Fungal specific transcription factor domain (PF04082) 380->462	422.087	-2.74269	3.48614e-29
MGG_14109	hypothetical protein (154 aa)	carboxypeptidase 2		1.45901	-2.7388	0.00173352
MGG_14113	hypothetical protein (60 aa)	hypothetical protein MGG_14113 [Magnaporthe oryzae 70-15]		1.45901	-3.35012	5.08039e-17
MGG_14135	hypothetical protein (498 aa)	hypothetical protein [Magnaporthe oryzae 70-15]		122.871	-1.19961	0.00030217
MGG_14179	hypothetical protein (224 aa)	gpi anchored cell wall protein	Ubiquitin 3 binding protein But2 C-terminal domain (PF09792) 64->211	72.9314	-3.2514	1.15826e-47
MGG_14202	homoserine O-acetyltransferase (516 aa)	homoserine o-acetyltransferase	alpha/beta hydrolase fold (PF00561) 169->338	1019.66	-2.18371	5.40576e-25
MGG_14244	hypothetical protein (302 aa)	lipase	Lipase 3 N-terminal region (PF03893) 29->79, Lipase (class 3) (PF01764) 104->237	27.4147	-3.54925	3.81325e-40
MGG_14297	adenosylmethionine decarboxylase (479 aa)	s-adenosylmethionine decarboxylase proenzyme	Adenosylmethionine decarboxylase (PF01536) 33->462	1154.35	-1.58249	1.23719e-14
MGG_14367	MFS transporter (527 aa)	mfs transporter	Major Facilitator Superfamily (PF07690) 68->451	31.1355	-1.85321	5.364e-06
MGG_14526	cytosolic Fe-S cluster assembly factor nar-1 (599 aa)	iron-sulfur cluster assembly associated protein	Iron only hydrogenase large subunit, C-terminal domain (PF02906) 122->471	908.897	-1.60578	0.00374119
MGG_14561	regulatory protein Cys-3 (303 aa)	bzip transcription factor	Basic region leucine zipper (PF07716) 192->243	2136.31	-2.16434	2.18138e-27
MGG_14572	hypothetical protein (273 aa)	hypothetical protein [Magnaporthe oryzae 70-15]		4.23329	-2.468	0.000452853
MGG_14574	hypothetical protein (635 aa)	flavin-binding monooxygenase-like protein	Pyridine nucleotide-disulphide oxidoreductase (PF13738) 7->223	344.076	-1.35537	6.09262e-05
MGG_14575	hypothetical protein (514 aa)	hypothetical protein MGG_02365 [Magnaporthe oryzae 70-15]		69.81	-3.37806	2.93246e-38
MGG_14596	hypothetical protein (768 aa)	uracil phosphoribosyltransferase	Phosphoribosyl transferase domain (PF00156) 623->707	11.447	-1.34539	0.00289298
MGG_14609	hypothetical protein (357 aa)	protein kinase subdomain-containing protein	Protein kinase domain (PF00069) 270->318	209.107	-1.34891	1.15711e-06
MGG_14647	metalloreductase Fre8 (621 aa)	metalloreductase fre8	Ferric reductase like transmembrane component (PF01794) 144->258, FAD-binding domain (PF08022) 303->426, Ferric reductase NAD binding domain (PF08030) 437->601	289.678	-2.3639	4.1293e-22
MGG_14793	hypothetical protein (102 aa)	---NA---		12.7623	-1.62486	0.00656335
MGG_14813	quinate repressor (819 aa)	repressor protein	Shikimate kinase (PF01202) 45->170, Type I 3-dehydroquinase (PF01487) 253->457, Shikimate dehydrogenase substrate binding domain (PF08501) 490->570, Shikimate / quinate 5-dehydrogenase (PF01488) 624->670	453.25	-4.75614	2.81431e-103
MGG_14831	fatty acid synthase S-acetyltransferase (2585 aa)	polyketide synthase	Beta-ketoacyl synthase, N-terminal domain (PF00109) 36->286, Beta-ketoacyl synthase, C-terminal domain (PF02801) 295->412, Acyl transferase domain (PF00698) 607->939, Methyltransferase domain (PF08242) 1492->1598, Alcohol dehydrogenase GroES-like domain (PF08240) 1906->1960, Zinc-binding dehydrogenase (PF00107) 2023->2139, KR domain (PF08659) 2221->2396, Phosphopantetheine attachment site (PF00550) 2509->2563	3.30853	-3.15784	1.75926e-17
MGG_14836	hypothetical protein (305 aa)	---NA---		2.77428	-1.61256	0.00195729
MGG_14883	methyltransferase small domain-containing protein (255 aa)	methyltransferase small domain-containing protein	Methyltransferase domain (PF12847) 61->172	13.3372	-1.2015	0.00173352
MGG_14903	beta-glucosidase 2 (759 aa)	beta-glucosidase m	Glycosyl hydrolase family 3 N terminal domain (PF00933) 18->293, Glycosyl hydrolase family 3 C-terminal domain (PF01915) 342->601, Fibronectin type III-like domain (PF14310) 676->747	59.7217	-3.08405	1.76573e-32
MGG_14904	histidinol-phosphate aminotransferase (408 aa)	histidinol-phosphate aminotransferase	Aminotransferase class I and II (PF00155) 70->398	119.725	-1.47545	8.80172e-08
MGG_14931	zinc finger protein 32 (430 aa)	c2h2 finger domain	Zinc-finger double domain (PF13465) 32->57, Zinc-finger double domain (PF13465) 62->88, Zinc-finger double domain (PF13465) 92->117	614.601	-1.45206	9.59173e-12
MGG_15038	glycine dehydrogenase (1085 aa)	glycine dehydrogenase	Glycine cleavage system P-protein (PF02347) 96->539, Glycine cleavage system P-protein (PF02347) 582->834	1135.37	-3.86585	1.744e-78
MGG_15065	hypothetical protein (393 aa)	hypothetical protein MGG_08196 [Magnaporthe oryzae 70-15]	Pyridine nucleotide-disulphide oxidoreductase (PF07992) 7->308, Pyridine nucleotide-disulphide oxidoreductase (PF00070) 161->235	211.32	-1.20891	1.4403e-05
MGG_15272	polyketide synthase (2912 aa)	lovastatin nonaketide synthase	Beta-ketoacyl synthase, N-terminal domain (PF00109) 4->253, Beta-ketoacyl synthase, C-terminal domain (PF02801) 262->380, Acyl transferase domain (PF00698) 542->857, Methyltransferase domain (PF08242) 1400->1501, KR domain (PF08659) 2062->2241, Phosphopantetheine attachment site (PF00550) 2368->2432, Condensation domain (PF00668) 2493->2784	86.2307	-1.29077	0.000358938
MGG_15283	NAD dependent epimerase/dehydratase (268 aa)	nad dependent epimerase dehydratase family protein	NADH(P)-binding (PF13460) 6->221	47.1656	-1.70263	0.00988284
MGG_15362	hypothetical protein (221 aa)	---NA---		0	-3.68803	0.00356147
MGG_15485	TKL protein kinase (294 aa)	serine threonine protein kinase	Protein kinase domain (PF00069) 57->258	10.0693	-2.2908	0.00120155
MGG_15646	DNA-directed RNA polymerase N/8 kDa subunit (79 aa)	dna-directed rna polymerases n 8 kda subunit superfamily	RNA polymerases N / 8 kDa subunit (PF01194) 1->60	371.928	-1.28178	4.95524e-07
MGG_15700	hypothetical protein (551 aa)	monosaccharide transporter	Sugar (and other) transporter (PF00083) 25->507	3730.58	-1.14139	1.83419e-08
MGG_15725	hypothetical protein (222 aa)	hypothetical protein [Magnaporthe oryzae 70-15]		63.3584	-1.22546	9.17631e-06
MGG_15759	hypothetical protein (336 aa)	quinic acid utilization activator	Fungal Zn(2)-Cys(6) binuclear cluster domain (PF00172) 50->88	983.025	-2.37286	6.09382e-30
MGG_15808	hypothetical protein (288 aa)	---NA---		98.2119	-1.98265	7.28367e-09
MGG_15888	hypothetical protein (522 aa)	pyridoxal-dependent decarboxylase	Pyridoxal-dependent decarboxylase conserved domain (PF00282) 125->454	477.616	-1.0045	3.34446e-05
MGG_15989	hypothetical protein (352 aa)	hypothetical protein [Magnaporthe oryzae 70-15]		320.193	-1.61543	3.41763e-12
MGG_15990	hypothetical protein (476 aa)	monocarboxylate permease	Major Facilitator Superfamily (PF07690) 71->321	210.645	-7.00128	1.36566e-184
MGG_15991	hypothetical protein (919 aa)	zinc finger protein 282	Protein of unknown function (DUF3435) (PF11917) 218->557, C2H2-type zinc finger (PF13894) 728->747	603.227	-4.33206	9.62885e-90
MGG_16012	hypothetical protein (203 aa)	hypothetical protein MAA_09958 [Metarhizium anisopliae ARSEF 23]		20.5509	-3.96544	1.42708e-24
MGG_16197	hypothetical protein (150 aa)	---NA---		71.5999	-1.45092	0.000398155
MGG_16236	hypothetical protein (410 aa)	trfa protein	Kinetochore protein CHL4 like (PF05238) 128->403	131.728	-1.08677	0.00116136
MGG_16299	hypothetical protein (606 aa)	nad+ kinase	ATP-NAD kinase (PF01513) 231->528	905.814	-1.20808	6.98947e-08
MGG_16333	hypothetical protein (583 aa)	hypothetical protein [Magnaporthe oryzae 70-15]		297.196	-1.3904	2.8566e-08
MGG_16374	hypothetical protein (351 aa)	nucleoside-diphosphate-sugar epimerase	NADH(P)-binding (PF13460) 5->233	110.396	-1.73777	0.000281777
MGG_16375	aldehyde reductase (325 aa)	aldehyde reductase	Aldo/keto reductase family (PF00248) 30->301	30.189	-10.6483	2.06073e-307
MGG_16376	hypothetical protein (55 aa)	hypothetical protein [Magnaporthe oryzae 70-15]		1.17155	-5.99195	3.19149e-23
MGG_16408	hypothetical protein (144 aa)	duf636 domain protein	Glutathione-dependent formaldehyde-activating enzyme (PF04828) 27->122	851.7	-2.18578	8.93451e-23
MGG_16507	hypothetical protein (87 aa)	hypothetical protein [Magnaporthe oryzae 70-15]		0	-4.83962	2.67863e-06
MGG_16514	hypothetical protein (128 aa)	hypothetical protein [Magnaporthe oryzae 70-15]		2.09631	-4.97268	2.63823e-16
MGG_16539	hypothetical protein (269 aa)	3 -5 exonuclease	3'-5' exonuclease (PF01612) 21->140	11.4877	-1.943	0.000778433
MGG_16926	hypothetical protein (363 aa)	alcohol zinc-containing	Alcohol dehydrogenase GroES-like domain (PF08240) 34->140, Zinc-binding dehydrogenase (PF00107) 189->318	2.48683	-4.02479	2.65181e-18
MGG_16971	hypothetical protein (1055 aa)	nrps-like enzyme	AMP-binding enzyme (PF00501) 49->440, Phosphopantetheine attachment site (PF00550) 556->622, Male sterility protein (PF07993) 672->915	0	-6.43247	3.01513e-40
MGG_16989	predicted protein (163 aa)	protein	Heat-labile enterotoxin alpha chain (PF01375) 7->155	5.93909	-3.16695	7.43408e-13
MGG_17062	hypothetical protein (218 aa)	hypothetical protein MGG_13507 [Magnaporthe oryzae 70-15]	Thioredoxin (PF13462) 28->213	291.837	-1.22697	1.52787e-05
MGG_17107	hypothetical protein (52 aa)	hypothetical protein [Magnaporthe oryzae 70-15]		0.781032	-5.17421	5.93622e-21
MGG_17222	hypothetical protein (263 aa)	glutathione s-		143.731	-3.08304	7.28617e-35
MGG_17264	hypothetical protein (420 aa)	rna polymerase ii mediator complex component	Fungal Zn(2)-Cys(6) binuclear cluster domain (PF00172) 17->48	153.719	-1.79171	2.76705e-11
MGG_17416	hypothetical protein (87 aa)	---NA---		43.7323	-1.33505	0.00225227
MGG_17426	hypothetical protein (230 aa)	---NA---		60.9746	-2.14471	4.06958e-07
MGG_17504	iron sulfur assembly protein 1 (283 aa)	iron-sulfur cluster assembly accessory protein	Iron-sulphur cluster biosynthesis (PF01521) 179->268	302.118	-2.37426	0.000307568
MGG_17528	hypothetical protein (222 aa)	uncharacterized protein conserved in bacteria	Domain of unknown function (DUF1993) (PF09351) 47->207	846.146	-2.51208	8.35912e-31
MGG_17535	hypothetical protein (553 aa)	conserved hypothetical protein [Magnaporthe oryzae 70-15]		266.584	-1.45877	2.09407e-09
MGG_17617	hypothetical protein (528 aa)	mfs multidrug transporter	Major Facilitator Superfamily (PF07690) 76->476	2118.96	-1.01649	0.000594063
MGG_17618	hypothetical protein (298 aa)	short-chain dehydrogenase reductase sdr		824.839	-5.69457	4.8284e-141
MGG_17690	ER membrane protein (457 aa)	er membrane protein	ICE2 (PF08426) 5->444	1374.44	-1.13435	1.11748e-07
MGG_17702	hypothetical protein (264 aa)	u4 tri-snrnp-associated protein 3	Protein of unknown function (DUF1777) (PF08648) 32->260	334.441	-1.02016	8.05295e-05
MGG_17771	hypothetical protein (453 aa)	fad binding domain protein	FAD binding domain (PF01494) 8->174, FAD binding domain (PF01494) 303->351	0.534246	-1.93039	0.00683762
MGG_17802	hypothetical protein (450 aa)	aminotransferase family protein	Aminotransferase class-V (PF00266) 76->349	1730.73	-3.36733	3.34688e-61
MGG_17803	hypothetical protein (370 aa)	alcohol dehydrogenase	Alcohol dehydrogenase GroES-like domain (PF08240) 33->148, Zinc-binding dehydrogenase (PF00107) 197->326	190.298	-3.70253	1.34875e-56
MGG_17808	hypothetical protein (85 aa)	---NA---		0.390516	-3.02041	0.000179742
MGG_17812	hypothetical protein (371 aa)	alcohol dehydrogenase	Alcohol dehydrogenase GroES-like domain (PF08240) 33->93, Zinc-binding dehydrogenase (PF00107) 172->266	170.552	-6.31407	2.26726e-145
MGG_17828	hypothetical protein (359 aa)	l-serine dehydratase	Pyridoxal-phosphate dependent enzyme (PF00291) 18->327	39.7241	-4.60362	4.62936e-44
MGG_17908	hypothetical protein (336 aa)	ccch and ring finger protein	Zinc finger C-x8-C-x5-C-x3-H type (and similar) (PF00642) 173->193, Zinc finger, C3HC4 type (RING finger) (PF13923) 250->290	358.423	-1.21479	1.91949e-07
MGG_17979	hypothetical protein (145 aa)	chch domain protein		357.514	-1.26358	2.379e-07
MGG_18089	hypothetical protein (166 aa)	hypothetical protein MGCH7_ch7g39 [Magnaporthe oryzae 70-15]		3.02107	-1.62721	0.00704628
MGG_18136	hypothetical protein (445 aa)	hypothetical protein [Magnaporthe oryzae 70-15]		86.9276	-2.01967	4.27808e-08

### Sheet: Up-regulated 2h
Up-regulated genes (padj<0.01 ; mod_lfc>1) Guy11 HL vs. Guy11 HP RNA-seq 2h
Gene	Annotation	BLAST2GO annotation	Pfam	baseMean_guy11_hydrophillic_t02	guy11_hydrophilic_t02_guy11_t02	padj_t02
MGG_00142	BEM46 family protein (322 aa)	bem46 family protein	Alpha/beta hydrolase family (PF12695) 108->291	1989.84	1.01367	1.99264e-06
MGG_00245	hypothetical protein (184 aa)	chitin binding protein	Chitin binding domain (PF03067) 18->180	39.0054	1.68511	4.21888e-07
MGG_00268	hypothetical protein (715 aa)	hypothetical protein [Leptosphaeria maculans]	Protein of unknown function (DUF3292) (PF11696) 63->714	908.637	3.07712	4.07882e-07
MGG_00272	hypothetical protein (271 aa)	hypothetical protein [Magnaporthe oryzae 70-15]	Domain of unknown function (DUF3328) (PF11807) 62->259	327.927	2.56105	4.68832e-26
MGG_00302	hypothetical protein (772 aa)	hypothetical protein MGG_00302 [Magnaporthe oryzae 70-15]		164.366	2.26847	0.00336902
MGG_00311	hypothetical protein (296 aa)	acid protease	Peptidase A4 family (PF01828) 83->271	46.6096	2.37602	1.22782e-05
MGG_00314	lipase 4 (599 aa)	extracellular	Carboxylesterase family (PF00135) 58->571	132.656	1.16147	8.4641e-05
MGG_00387	hypothetical protein (266 aa)	hypothetical protein [Magnaporthe oryzae 70-15]		209.633	1.21861	0.00118214
MGG_00432	hypothetical protein (175 aa)	hypothetical protein MGG_00432 [Magnaporthe oryzae 70-15]		37778.3	1.17611	0.000577739
MGG_00451	hypothetical protein (320 aa)	hypothetical protein MGG_00451 [Magnaporthe oryzae 70-15]		3961.18	1.20208	4.28801e-09
MGG_00479	AUR protein kinase (398 aa)	serine threonine protein kinase	Protein kinase domain (PF00069) 124->377	115.188	1.34454	1.45297e-06
MGG_00543	hypothetical protein (727 aa)	oligopeptidase family protein	WD40-like Beta Propeller Repeat (PF07676) 273->302, Prolyl oligopeptidase family (PF00326) 502->711	1181.92	1.71729	5.98788e-16
MGG_00606	hypothetical protein (482 aa)	mfs	Major Facilitator Superfamily (PF07690) 51->374	306.598	1.17937	3.86477e-05
MGG_00611	2OG-Fe(II) oxygenase (347 aa)	2og-fe oxygenase family	non-haem dioxygenase in morphine synthesis N-terminal (PF14226) 24->152, 2OG-Fe(II) oxygenase superfamily (PF03171) 205->306	534.664	1.55231	1.46313e-05
MGG_00619	hypothetical protein (212 aa)	---NA---		113.77	1.51187	3.49037e-05
MGG_00688	hypothetical protein (859 aa)	c-x8-c-x5-c-x3-h zinc finger protein		105.941	1.685	1.13289e-05
MGG_00698	hypothetical protein (274 aa)	thiol methyltransferase	Thiopurine S-methyltransferase (TPMT) (PF05724) 24->218	466.603	1.1061	0.000223177
MGG_00715	glucose-repressible protein (72 aa)	glucose-repressible gene protein	Protein of unknown function (DUF2823) (PF11034) 1->68	2151.06	2.67066	8.96505e-07
MGG_00719	aldehyde dehydrogenase 3H1 (524 aa)	aldehyde dehydrogenase	Aldehyde dehydrogenase family (PF00171) 14->445	3280.42	1.04818	0.000172761
MGG_00734	cutinase 1 (229 aa)	cutinase precursor	Cutinase (PF01083) 44->218	28.5456	3.41089	7.28367e-09
MGG_00743	twin-arginine translocation pathway signal (418 aa)	alpha beta hydrolase fold protein	Alpha/beta hydrolase family (PF12697) 146->393	230.125	2.21031	4.58472e-12
MGG_00779	choline dehydrogenase (647 aa)	choline dehydrogenase	GMC oxidoreductase (PF00732) 123->393, GMC oxidoreductase (PF05199) 499->636	330.739	1.00397	0.000505297
MGG_00860	AhpC/TSA family protein (185 aa)	tsa family protein	Redoxin (PF08534) 31->183	1253.06	1.35312	1.93044e-05
MGG_00861	oligopeptide transporter 6 (797 aa)	isp4 protein	OPT oligopeptide transporter protein (PF03169) 112->761	184.342	1.74299	3.68475e-07
MGG_00870	hypothetical protein (275 aa)	hypothetical protein [Magnaporthe oryzae 70-15]		426.432	1.44359	8.15014e-06
MGG_00941	hypothetical protein (315 aa)	hypothetical protein [Magnaporthe oryzae 70-15]		179.431	1.57406	1.25187e-05
MGG_00947	hypothetical protein (205 aa)	protein		1325.84	1.92766	8.83824e-17
MGG_01017	hypothetical protein (1172 aa)	c2h2 finger domain	C2H2-type zinc finger (PF13894) 195->219, C2H2-type zinc finger (PF13894) 224->248, Fungal specific transcription factor domain (PF04082) 677->832	91.9447	2.09305	9.95036e-06
MGG_01086	hypothetical protein (278 aa)	urease accessory protein ureg	CobW/HypB/UreG, nucleotide-binding domain (PF02492) 59->229	2179.6	1.24656	3.90627e-07
MGG_01145	hypothetical protein (237 aa)	hypothetical protein [Magnaporthe oryzae 70-15]		92.6226	1.45908	0.000556648
MGG_01178	beta-mannosidase (859 aa)	beta-mannosidase	Glycosyl hydrolases family 2, sugar binding domain (PF02837) 7->138, Glycosyl hydrolases family 2 (PF00703) 199->301, Glycosyl hydrolases family 2, TIM barrel domain (PF02836) 374->440	778.788	1.41247	7.21917e-09
MGG_01198	GPI-anchored wall transfer protein 1 (499 aa)	gpi-anchored wall transfer protein	GWT1 (PF06423) 300->458	447.718	1.12417	4.54813e-05
MGG_01208	hypothetical protein (213 aa)	bap31 domain-containing protein	B-cell receptor-associated protein 31-like (PF05529) 1->195	5354.6	1.01026	0.000431551
MGG_01231	sorbitol dehydrogenase (373 aa)	l-arabinitol 4-dehydrogenase	Alcohol dehydrogenase GroES-like domain (PF08240) 49->159, Zinc-binding dehydrogenase (PF00107) 198->330	152.691	1.16477	3.33492e-05
MGG_01270	2,4-dihydroxyhept-2-ene-1,7-dioic acid aldolase (271 aa)	aldolase citrate lyase family protein	HpcH/HpaI aldolase/citrate lyase family (PF03328) 37->247	86.5588	1.43975	2.63167e-05
MGG_01337	hypothetical protein (584 aa)	protein		626.652	1.02705	0.00122968
MGG_01338	hypothetical protein (929 aa)	hypothetical protein MGG_01338 [Magnaporthe oryzae 70-15]	Protein of unknown function (DUF3176) (PF11374) 501->610	140.732	1.70616	9.76304e-07
MGG_01399	lipid binding protein (251 aa)	phosphatidylethanolamine-binding protein	Phosphatidylethanolamine-binding protein (PF01161) 74->205	256.493	1.55147	1.5714e-05
MGG_01460	hypothetical protein (184 aa)	holo-acyl-carrier-protein synthase	4'-phosphopantetheinyl transferase superfamily (PF01648) 22->172	142.704	1.26593	0.00514286
MGG_01461	hypothetical protein (286 aa)	atp synthase f0	Fungal protein of unknown function (DUF1774) (PF08611) 191->283	2151.29	2.57484	3.79999e-12
MGG_01482	GRF zinc finger domain-containing protein (454 aa)	grf zinc finger domain-containing protein	2OG-Fe(II) oxygenase superfamily (PF13532) 131->377, GRF zinc finger (PF06839) 389->434	406.185	1.21486	3.79293e-05
MGG_01523	cytosolic phospholipase A2 zeta (837 aa)	phospholipase a2	Lysophospholipase catalytic domain (PF01735) 249->616	690.114	1.21459	0.00764479
MGG_01589	hypothetical protein (101 aa)	atpase mitochondrial	Mitochondrial ATPase inhibitor, IATP (PF04568) 1->89	3121.91	1.15108	0.0078616
MGG_01631	UTP-glucose-1-phosphate uridylyltransferase (530 aa)	utp-glucose-1-phosphate uridylyltransferase	UTP--glucose-1-phosphate uridylyltransferase (PF01704) 79->494	3262.68	1.07433	3.70848e-07
MGG_01637	phosphomannomutase (265 aa)	phosphomannomutase	Eukaryotic phosphomannomutase (PF03332) 35->263	1354.42	1.01177	2.69805e-05
MGG_01640	hypothetical protein (91 aa)	hypothetical protein [Magnaporthe oryzae 70-15]		213.606	1.38809	2.2917e-05
MGG_01655	copper radical oxidase (1004 aa)	copper radical oxidase	WSC domain (PF01822) 33->111, WSC domain (PF01822) 138->217, WSC domain (PF01822) 269->350, WSC domain (PF01822) 380->465, Glyoxal oxidase N-terminus (PF07250) 545->746, Domain of unknown function (DUF1929) (PF09118) 884->979	92.026	1.40332	0.000482373
MGG_01657	hypothetical protein (494 aa)	hypothetical protein MGG_01657 [Magnaporthe oryzae 70-15]		592.892	1.19073	5.09613e-07
MGG_01696	hypothetical protein (133 aa)	hypothetical protein [Magnaporthe oryzae 70-15]	Uncharacterized conserved protein (DUF2036) (PF09724) 20->108	476.391	1.13826	5.10041e-05
MGG_01732	3-carboxymuconate cyclase (397 aa)	extracellular aldonolactonase	Lactonase, 7-bladed beta-propeller (PF10282) 30->395	403.061	1.38427	3.40819e-05
MGG_01769	plasma membrane channel protein (826 aa)	plasma membrane channel protein	Calcium-activated chloride channel (PF04547) 257->715	1079.79	1.45105	0.000209578
MGG_01770	hypothetical protein (332 aa)	phosphoric ester	Calcineurin-like phosphoesterase (PF00149) 58->240	461.161	1.04467	0.000191384
MGG_01772	hypothetical protein (174 aa)	thioesterase family protein	Thioesterase superfamily (PF03061) 75->154	1076.59	1.10592	3.50583e-06
MGG_01819	glycogen phosphorylase (889 aa)	glycogen phosphorylase	Carbohydrate phosphorylase (PF00343) 165->883	13961	1.48816	3.30556e-06
MGG_01859	hypothetical protein (755 aa)	hypothetical protein [Magnaporthe oryzae 70-15]		239.744	2.40635	2.97568e-17
MGG_01916	hypothetical protein (566 aa)	hypothetical protein [Magnaporthe oryzae 70-15]		338.821	1.23921	0.00010903
MGG_01918	amidase (529 aa)	amidase	Amidase (PF01425) 106->515	309.801	1.16947	0.000876707
MGG_01932	hypothetical protein (268 aa)	hypothetical protein MGG_01932 [Magnaporthe oryzae 70-15]	Domain of unknown function (DUF3328) (PF11807) 40->257	323.938	1.19298	2.18503e-05
MGG_02097	hypothetical protein (805 aa)	ribonuclease e		92.1915	1.2205	0.00450387
MGG_02102	hypothetical protein (107 aa)	hypothetical protein [Magnaporthe oryzae 70-15]		100.452	1.54769	0.000194698
MGG_02109	hypothetical protein (92 aa)	hypothetical protein MGG_02109 [Magnaporthe oryzae 70-15]		71.4427	2.51145	2.83759e-10
MGG_02128	hypothetical protein (565 aa)	steroid monooxygenase	Pyridine nucleotide-disulphide oxidoreductase (PF13738) 37->236	211.507	1.28734	1.60727e-05
MGG_02142	hypothetical protein (1362 aa)	chitin binding protein		36804.2	1.38234	0.000402627
MGG_02246	hypothetical protein (86 aa)	conidiation-specific protein 6	Conidiation protein 6 (PF10346) 3->35, Conidiation protein 6 (PF10346) 50->84	258.329	2.31734	1.5703e-40
MGG_02288	hypothetical protein (220 aa)	hypothetical protein [Magnaporthe oryzae 70-15]		73.3653	2.80163	1.78433e-16
MGG_02379	hypothetical protein (242 aa)	hypothetical protein [Magnaporthe oryzae 70-15]		316.046	2.79732	1.69669e-08
MGG_02503	glucose-regulated protein (665 aa)	78 kda glucose-regulated protein precursor	Hsp70 protein (PF00012) 43->647	19744.2	1.08708	1.44814e-07
MGG_02507	inulinase (631 aa)	invertase precursor	Glycosyl hydrolases family 32 N-terminal domain (PF00251) 107->424, Glycosyl hydrolases family 32 C terminal (PF08244) 493->573	127.023	1.44552	3.47658e-06
MGG_02522	hypothetical protein (146 aa)	dash complex subunit dad2	DASH complex subunit Dad2 (PF08654) 29->128	136.911	1.18976	0.00291932
MGG_02539	hypothetical protein (340 aa)	nudix domain-containing protein	NUDIX domain (PF00293) 175->215	224.394	1.23416	0.000826649
MGG_02542	hypothetical protein (833 aa)	hypothetical protein MGCH7_ch7g258 [Magnaporthe oryzae 70-15]		117.45	1.14334	0.00632579
MGG_02545	hypothetical protein (127 aa)	ethyl tert-butyl ether degradation	EthD domain (PF07110) 19->114	330.327	1.55183	0.00356221
MGG_02559	MOSC domain-containing protein (398 aa)	mosc domain-containing protein	MOSC N-terminal beta barrel domain (PF03476) 2->65, MOSC domain (PF03473) 212->337	98.1088	1.24976	0.00120155
MGG_02570	dienelactone hydrolase (339 aa)	dienelactone hydrolase	Dienelactone hydrolase family (PF01738) 119->334	854.567	1.26345	4.32428e-06
MGG_02605	nipsnap family protein (375 aa)	nipsnap family protein	NIPSNAP (PF07978) 192->262, NIPSNAP (PF07978) 275->372	3502.34	1.03121	1.03097e-06
MGG_02641	hypothetical protein (291 aa)	hypothetical protein MGG_02641 [Magnaporthe oryzae 70-15]		1458.38	2.8068	6.37127e-11
MGG_02654	hypothetical protein (574 aa)	hypothetical protein MGG_02654 [Magnaporthe oryzae 70-15]		22.6472	1.83606	0.000862361
MGG_02671	hypothetical protein (144 aa)	duf1687 domain containing protein	Protein of unknown function (DUF1687) (PF07955) 1->128	1168.98	1.15539	4.01122e-05
MGG_02686	hypothetical protein (265 aa)	hypothetical protein [Magnaporthe oryzae 70-15]		463.748	1.2037	0.000467271
MGG_02692	hypothetical protein (318 aa)	integral membrane		2576.13	2.0604	2.96294e-23
MGG_02734	hypothetical protein (498 aa)	ubx domain-containing protein	UBX domain (PF00789) 290->369	738.467	1.0515	3.54898e-05
MGG_02817	glutamate decarboxylase (573 aa)	glutamate decarboxylase	Pyridoxal-dependent decarboxylase conserved domain (PF00282) 83->390	5929.27	2.52462	7.40908e-07
MGG_02821	dolichyl-di-phosphooligosaccharide-protein glycotransferase (467 aa)	dolichyl-di-phosphooligosaccharide-protein glycotransferase	Oligosaccharyltransferase 48 kDa subunit beta (PF03345) 27->466	3852.58	1.02208	1.81638e-06
MGG_02884	beta-Ig-H3/Fasciclin (350 aa)	beta-ig-h3 fasciclin	Fasciclin domain (PF02469) 31->166, Fasciclin domain (PF02469) 181->298	84.6496	1.78354	3.92208e-11
MGG_02929	phosphotransferase enzyme family protein (263 aa)	phosphotransferase family protein		36.5593	1.49293	0.00927007
MGG_02956	hypothetical protein (305 aa)	hypothetical protein MGCH7_ch7g730 [Magnaporthe oryzae 70-15]		328.979	1.09884	0.000824256
MGG_02992	hypothetical protein (605 aa)	hypothetical protein MGCH7_ch7g774 [Magnaporthe oryzae 70-15]	50S ribosome-binding GTPase (PF01926) 63->158	166.522	1.18947	0.00157804
MGG_03009	hypothetical protein (386 aa)	cfem domain-containing protein		162.886	1.80936	2.42814e-08
MGG_03054	hypothetical protein (351 aa)	methyltransferase domain-containing protein	Methyltransferase domain (PF13489) 114->266	93.8349	1.16588	0.00447892
MGG_03085	hypothetical protein (280 aa)	scp-like extracellular	Cysteine-rich secretory protein family (PF00188) 115->254	73.4684	2.1864	4.44742e-08
MGG_03130	pps1 dual specificty phosphatase (700 aa)	pps1 dual specificty phosphatase	Dual specificity phosphatase, catalytic domain (PF00782) 531->667	8782.14	1.00743	1.00986e-06
MGG_03133	hypothetical protein (418 aa)	related to epithelial zinc-finger ezf protein	Zinc finger, C2H2 type (PF00096) 259->282, Zinc-finger double domain (PF13465) 306->331	138.47	1.69977	0.00318816
MGG_03209	hypothetical protein (519 aa)	hypothetical protein MGG_03209 [Magnaporthe oryzae 70-15]		191.531	2.13574	0.000243898
MGG_03223	hypothetical protein (2138 aa)	chromosome segregation atpase		114.798	1.68148	0.00944361
MGG_03266	hypothetical protein (390 aa)	ngg1 interacting factor nif3	NIF3 (NGG1p interacting factor 3) (PF01784) 96->361	297.885	1.37545	0.00124883
MGG_03274	hypothetical protein (991 aa)	hypothetical protein MGG_03274 [Magnaporthe oryzae 70-15]		169.649	1.62103	9.76304e-07
MGG_03287	alpha-amylase (519 aa)	alpha-( )-amylase	Alpha amylase, catalytic domain (PF00128) 35->379	303.349	1.02614	4.28283e-05
MGG_03293	hypothetical protein (264 aa)	ribonuclease e inhibitor rraa dimethylmenaquinone methyltransferase	Demethylmenaquinone methyltransferase (PF03737) 83->221	842.925	1.61449	1.13434e-10
MGG_03295	hypothetical protein (583 aa)	rho-related gtp-binding protein	Ras family (PF00071) 366->534	80.9506	1.32083	0.0019664
MGG_03332	copper amine oxidase 1 (575 aa)	copper amine oxidase	Copper amine oxidase, enzyme domain (PF01179) 126->541	2576.76	1.04624	1.66828e-06
MGG_03349	hypothetical protein (438 aa)	auxin efflux carrier superfamily	Membrane transport protein (PF03547) 14->403	33.9911	2.39301	5.97186e-09
MGG_03401	hypothetical protein (2882 aa)	nonribosomal peptide synthase	Condensation domain (PF00668) 376->671, Condensation domain (PF00668) 857->1148, AMP-binding enzyme (PF00501) 1334->1722, Condensation domain (PF00668) 1997->2275	1172.24	1.53793	1.1669e-08
MGG_03460	2-hydroxyacid dehydrogenase (355 aa)	2-hydroxyacid dehydrogenase	D-isomer specific 2-hydroxyacid dehydrogenase, NAD binding domain (PF02826) 1->59, D-isomer specific 2-hydroxyacid dehydrogenase, NAD binding domain (PF02826) 254->317	345.517	2.21171	0.00435328
MGG_03470	hypothetical protein (709 aa)	protein	Protein of unknown function (DUF3176) (PF11374) 112->224	1099.47	1.05988	1.93528e-06
MGG_03504	hypothetical protein (251 aa)	transmembrane protein	Protein of unknown function (DUF3129) (PF11327) 151->237	129.429	2.16642	2.76742e-09
MGG_03542	metallopeptidase (807 aa)	zinc metalloproteinase	Putative peptidase family (PF12044) 137->574, Jacalin-like lectin domain (PF01419) 687->800	1205.81	1.63545	3.5019e-13
MGG_03557	hypothetical protein (835 aa)	yor378w-like protein	Major Facilitator Superfamily (PF07690) 351->755	234.217	1.08836	3.23543e-06
MGG_03575	hypothetical protein (124 aa)	integral membrane protein	Protein of unknown function (DUF1304) (PF06993) 10->120	158.815	1.54289	1.75405e-05
MGG_03584	integral membrane protein (412 aa)	integral membrane		55.1169	1.32954	9.32968e-05
MGG_03588	hypothetical protein (419 aa)	ribosomal protein s17		297.413	1.0845	3.46226e-05
MGG_03593	hypothetical protein (345 aa)	hypothetical protein MGG_03593 [Magnaporthe oryzae 70-15]		818.292	4.91204	1.1334e-90
MGG_03687	hypothetical protein (282 aa)	oligosaccharyltransferase subunit ribophorin	Oligosaccharyltransferase subunit Ribophorin II (PF05817) 18->275	3268	1.17028	2.96122e-08
MGG_03765	7-dehydrocholesterol reductase (446 aa)	7-dehydrocholesterol reductase	Ergosterol biosynthesis ERG4/ERG24 family (PF01222) 32->445	26391.7	1.65505	0.000364047
MGG_03769	hypothetical protein (438 aa)	hypothetical protein MGG_03769 [Magnaporthe oryzae 70-15]		268.539	1.39271	7.55115e-05
MGG_03829	hypothetical protein (266 aa)	abc superfamily atp binding cassette transporter permease protein		41.4299	1.7562	0.00482725
MGG_03854	DNA ligase 1 (860 aa)	dna ligase	DNA ligase N terminus (PF04675) 168->346, ATP dependent DNA ligase domain (PF01068) 426->613, ATP dependent DNA ligase C terminal region (PF04679) 707->824	178.647	1.13038	0.000593763
MGG_03897	lariat debranching enzyme (650 aa)	rna lariat debranching enzyme	Calcineurin-like phosphoesterase (PF00149) 35->244, Lariat debranching enzyme, C-terminal domain (PF05011) 428->579	257.892	1.33921	1.97782e-05
MGG_03962	hypothetical protein (366 aa)	tyrosinase central domain-containing protein	Common central domain of tyrosinase (PF00264) 140->300	182.471	1.4481	0.00680299
MGG_03966	hypothetical protein (953 aa)	protein kinase subdomain-containing protein		73.2433	1.39538	0.000108095
MGG_03967	hypothetical protein (507 aa)	hypothetical protein [Magnaporthe oryzae 70-15]	Ankyrin repeats (3 copies) (PF12796) 323->428	148.849	1.68234	4.22723e-05
MGG_03968	hypothetical protein (449 aa)	esterase	Putative esterase (PF00756) 216->359	174.105	1.60005	1.34701e-06
MGG_03977	hypothetical protein (492 aa)	c2h2 transcription factor	Zinc-finger double domain (PF13465) 202->225, Zinc-finger double domain (PF13465) 229->253, Zinc finger, C2H2 type (PF00096) 270->295	143.013	1.55691	1.99978e-05
MGG_04022	hypothetical protein (123 aa)	hypothetical protein MGG_04022 [Magnaporthe oryzae 70-15]		657.744	1.1786	0.000892198
MGG_04034	formate dehydrogenase (443 aa)	formate dehydrogenase	D-isomer specific 2-hydroxyacid dehydrogenase, catalytic domain (PF00389) 108->412, D-isomer specific 2-hydroxyacid dehydrogenase, NAD binding domain (PF02826) 203->387	19890.4	2.38446	0.000202653
MGG_04036	methyltransferase domain-containing protein (300 aa)	methyltransferase domain protein	Methyltransferase domain (PF08241) 47->156	59.6376	2.02279	0.000105935
MGG_04038	hypothetical protein (329 aa)	mediator of rna polymerase ii transcription subunit 6	MED6 mediator sub complex component (PF04934) 13->172	533.433	1.00992	7.10946e-05
MGG_04039	oxidoreductase (271 aa)	short-chain dehydrogenase reductase family	short chain dehydrogenase (PF00106) 10->192	610.28	1.09819	3.41787e-05
MGG_04045	mannosyl-oligosaccharide glucosidase (824 aa)	mannosyl-oligosaccharide glucosidase	Mannosyl oligosaccharide glucosidase (PF03200) 31->806	2460.09	1.66572	7.5297e-10
MGG_04091	hypothetical protein (339 aa)	duf52 domain-containing protein	Memo-like protein (PF01875) 7->334	645.514	1.01047	6.90223e-05
MGG_04093	hypothetical protein (3252 aa)	pe repeat family protein		1190.81	1.6739	8.82494e-14
MGG_04109	hypothetical protein (352 aa)	glycerophosphoryl diester phosphodiesterase	Glycerophosphoryl diester phosphodiesterase family (PF03009) 45->274	463.094	1.11551	3.00775e-06
MGG_04120	hypothetical protein (675 aa)	flavin-binding monooxygenase-like family protein	Pyridine nucleotide-disulphide oxidoreductase (PF13738) 102->324	436.927	1.13781	4.27504e-06
MGG_04145	chitin synthase 2 (1030 aa)	chitin synthase 2	Chitin synthase N-terminal (PF08407) 254->329, Chitin synthase (PF01644) 330->492	90.7948	1.60436	4.5268e-08
MGG_04176	hypothetical protein (770 aa)	heterokaryon incompatibility protein	Heterokaryon incompatibility protein (HET) (PF06985) 275->442	123.058	1.30093	6.86649e-05
MGG_04212	L-ornithine 5-monooxygenase (L-ornithine N(5)-oxygenase) (564 aa)	l-ornithine n5-oxygenase	L-lysine 6-monooxygenase (NADPH-requiring) (PF13434) 81->452	67.2229	1.68897	4.43094e-06
MGG_04217	hypothetical protein (318 aa)	-like polyketide cyclase	SnoaL-like domain (PF12680) 16->144, SnoaL-like polyketide cyclase (PF07366) 190->310	219.277	1.35181	2.84657e-07
MGG_04378	integral membrane protein (523 aa)	mitochondrial integral membrane protein	Region of unknown function (DUF2417) (PF10329) 29->259, Alpha/beta hydrolase family (PF12697) 304->401	880.295	1.72682	0.00178654
MGG_04385	urea active transporter (685 aa)	urea transporter	Sodium:solute symporter family (PF00474) 57->471	663.683	1.08986	2.74586e-05
MGG_04459	hypothetical protein (1158 aa)	glycoprotease family protein		182.368	1.17814	0.00163233
MGG_04474	inositol phosphosphingolipids phospholipase C (652 aa)	inositol phosphosphingolipids phospholipase c	Endonuclease/Exonuclease/phosphatase family (PF03372) 11->352	403.904	1.13175	5.10041e-05
MGG_04500	dolichyl-diphosphooligosaccharide-protein glycotransferase (330 aa)	oligosaccharyl transferase subunit	OST3 / OST6 family (PF04756) 173->311	2880.75	1.07379	6.85468e-07
MGG_04534	chitinase (532 aa)	class v	Chitin recognition protein (PF00187) 103->127, Glycosyl hydrolases family 18 (PF00704) 146->486	117.879	1.12855	0.00185736
MGG_04561	DNA repair family protein (320 aa)	dna repair family protein	2OG-Fe(II) oxygenase superfamily (PF13532) 147->283	30.6202	2.01543	3.24928e-05
MGG_04593	serine/threonine protein kinase (984 aa)	ankyrin repeat protein	Protein kinase domain (PF00069) 340->585	1330.34	1.49509	2.9581e-07
MGG_04611	carbonic anhydrase Nce103 (233 aa)	carbonic anhydrase	Carbonic anhydrase (PF00484) 41->192	110.605	1.20841	3.14061e-05
MGG_04665	hypothetical protein (640 aa)	c6 finger domain	Fungal Zn(2)-Cys(6) binuclear cluster domain (PF00172) 10->44	551.299	1.93206	7.09161e-14
MGG_04699	C2H2 finger domain-containing protein FlbC (375 aa)	c2h2 finger domain protein	Zinc-finger double domain (PF13465) 302->317, Zinc-finger double domain (PF13465) 320->346	668.953	1.36842	1.76781e-08
MGG_04718	hypothetical protein (245 aa)	phosphoglycerate mutase	Histidine phosphatase superfamily (branch 1) (PF00300) 4->172	407.023	1.49071	1.58173e-06
MGG_04744	cysteine desulfurase (404 aa)	aminotransferase class-v	Aminotransferase class-V (PF00266) 23->391	846.773	1.18514	1.3512e-06
MGG_04745	ARP2/3 complex 34 kDa subunit (320 aa)	arp2 3 complex 34 kda subunit	Arp2/3 complex, 34 kD subunit p34-Arc (PF04045) 51->302	2624.85	1.12117	4.42362e-05
MGG_04773	oligosaccharyl transferase STT3 subunit (751 aa)	oligosaccharyl transferase subunit	Oligosaccharyl transferase STT3 subunit (PF02516) 20->672	5872.58	1.22591	1.43356e-09
MGG_04774	hypothetical protein (257 aa)	duf341 family	Serine hydrolase (FSH1) (PF03959) 2->237	534.214	1.0118	6.69642e-05
MGG_04819	hypothetical protein (534 aa)	hypothetical protein [Magnaporthe oryzae 70-15]	Beta-lactamase superfamily domain (PF13483) 36->126	223.038	1.95006	3.07632e-12
MGG_04828	hypothetical protein (398 aa)	hypothetical protein MGG_04828 [Magnaporthe oryzae 70-15]		1872.82	1.27911	1.80026e-09
MGG_04841	hypothetical protein (242 aa)	cap22 protein		188.001	1.43397	0.000649292
MGG_04859	hypothetical protein (153 aa)	hypothetical protein [Magnaporthe oryzae 70-15]		120.902	2.05543	2.96424e-08
MGG_04865	hypothetical protein (733 aa)	c2h2 finger domain	Zinc finger, C2H2 type (PF00096) 2->26, Zinc finger, C2H2 type (PF00096) 32->54, Fungal specific transcription factor domain (PF04082) 254->315, Fungal specific transcription factor domain (PF04082) 336->498	114.098	1.12963	0.00398218
MGG_04900	alkaline phosphatase (669 aa)	alkaline phosphatase	Alkaline phosphatase (PF00245) 171->653	367.817	1.18077	1.12396e-05
MGG_04917	hypothetical protein (1361 aa)	nacht domain protein	NACHT domain (PF05729) 318->491	337.628	1.34085	0.000557129
MGG_04925	hypothetical protein (199 aa)	hypothetical protein [Magnaporthe oryzae 70-15]		188.204	2.42811	8.22166e-08
MGG_04998	phosphoribosylformimino-5-aminoimidazole carboxamide ribotide isomerase HisA (262 aa)	phosphoribosylformimino-5-aminoimidazole carboxamide ribotide isomerase	Histidine biosynthesis protein (PF00977) 6->240	212.739	1.4283	2.12552e-05
MGG_05015	regucalcin (305 aa)	calcium homeostasis protein	SMP-30/Gluconolaconase/LRE-like region (PF08450) 22->269	73.5932	1.34441	0.00588852
MGG_05039	hypothetical protein (742 aa)	hypothetical protein [Magnaporthe oryzae 70-15]		1409.87	1.70882	0.00157045
MGG_05053	methyltransferase (314 aa)	ubie coq5	Methyltransferase domain (PF13847) 54->177	363.318	1.14311	3.31318e-07
MGG_05080	hypothetical protein (240 aa)	hypothetical protein [Magnaporthe oryzae 70-15]		327.48	1.04702	3.8269e-05
MGG_05090	hypothetical protein (707 aa)	hypothetical protein MGG_05090 [Magnaporthe oryzae 70-15]	Protein of unknown function (DUF4246) (PF14033) 85->605	147.43	1.23122	0.00301414
MGG_05091	hypothetical protein (215 aa)	hypothetical protein [Magnaporthe oryzae 70-15]		291.427	1.15757	0.000575584
MGG_05092	hypothetical protein (386 aa)	hypothetical protein MGG_05092 [Magnaporthe oryzae 70-15]		513.934	2.34232	6.47183e-18
MGG_05153	hypothetical protein (553 aa)	c6 finger domain	Fungal Zn(2)-Cys(6) binuclear cluster domain (PF00172) 346->379	578.622	1.267	3.47658e-06
MGG_05164	hypothetical protein (543 aa)	stress response protein	Putative stress-responsive nuclear envelope protein (PF10281) 71->109, Putative stress-responsive nuclear envelope protein (PF10281) 128->164, Putative stress-responsive nuclear envelope protein (PF10281) 183->218, Putative stress-responsive nuclear envelope protein (PF10281) 250->284, Putative stress-responsive nuclear envelope protein (PF10281) 332->366, Putative stress-responsive nuclear envelope protein (PF10281) 379->421, Putative stress-responsive nuclear envelope protein (PF10281) 451->487	270.332	2.64245	0.000109279
MGG_05240	MYB DNA-binding domain-containing protein (251 aa)	myb dna-binding domain-containing protein	Myb-like DNA-binding domain (PF13921) 144->189, Myb-like DNA-binding domain (PF13921) 193->234	357.197	1.92055	6.42447e-09
MGG_05250	hypothetical protein (840 aa)	hypothetical protein MGG_05250 [Magnaporthe oryzae 70-15]		1185.03	3.24985	0.00127056
MGG_05283	uricase (296 aa)	uricase	Uricase (PF01014) 7->131, Uricase (PF01014) 143->291	5524.95	1.2269	0.00178442
MGG_05302	hypothetical protein (892 aa)	hypothetical protein MGG_05302 [Magnaporthe oryzae 70-15]		298.316	1.51396	1.37051e-05
MGG_05357	hypothetical protein (364 aa)	hypothetical protein MGG_05357 [Magnaporthe oryzae 70-15]	Thioesterase-like superfamily (PF13279) 175->311	337.153	1.16943	6.75786e-05
MGG_05364	endoglucanase-4 (375 aa)	endoglucanase iv precursor	Glycosyl hydrolase family 61 (PF03443) 58->289	317.199	2.11157	1.56864e-07
MGG_05384	ankyrin repeat domain-containing protein 29 (1408 aa)	nacht and ankyrin domain protein	Phosphorylase superfamily (PF01048) 16->322, NACHT domain (PF05729) 436->602, Ankyrin repeats (3 copies) (PF12796) 961->1092, Ankyrin repeats (3 copies) (PF12796) 1103->1189	129.841	1.51015	0.000649292
MGG_05402	hypothetical protein (831 aa)	hypothetical protein [Magnaporthe oryzae 70-15]	Collagen triple helix repeat (20 copies) (PF01391) 585->624	480.434	1.94591	1.99657e-14
MGG_05437	hypothetical protein (78 aa)	translation machinery-associated protein 20	Peptidase inhibitor I78 family (PF11720) 25->75	875.004	2.19171	0.00255173
MGG_05514	hypothetical protein (402 aa)	integral membrane protein		1463.66	1.05746	1.47934e-05
MGG_05627	hypothetical protein (343 aa)	hypothetical protein MGG_05627 [Magnaporthe oryzae 70-15]		189.169	1.30127	6.94434e-05
MGG_05638	hypothetical protein (144 aa)	hypothetical protein [Magnaporthe oryzae 70-15]		22.1129	1.10835	0.00865975
MGG_05716	hypothetical protein (176 aa)	small secreted protein		370.55	3.33384	1.44239e-46
MGG_05717	hypothetical protein (467 aa)	glycosyltransferase family 31	Fringe-like (PF02434) 198->240	1422.5	1.05074	4.64767e-06
MGG_05741	isochorismatase domain-containing protein 2 (221 aa)	isochorismatase family hydrolase	Isochorismatase family (PF00857) 42->179	840.679	1.48284	2.34873e-10
MGG_05785	levanase (660 aa)	glycosyl hydrolases family 32 superfamily	Glycosyl hydrolases family 32 N-terminal domain (PF00251) 51->209, Glycosyl hydrolases family 32 N-terminal domain (PF00251) 263->419, Glycosyl hydrolases family 32 C terminal (PF08244) 496->580	832.706	1.51071	1.55631e-07
MGG_05809	alpha-N-arabinofuranosidase A (647 aa)	alpha-l-arabinofuranosidase a	Alpha-L-arabinofuranosidase C-terminus (PF06964) 442->636	207.933	1.05438	0.00204228
MGG_05849	hypothetical protein (274 aa)	hypothetical protein MGG_05849 [Magnaporthe oryzae 70-15]		465.245	1.14393	0.0085783
MGG_05863	hypothetical protein (335 aa)	tpa_inf: gpr1 fun34 -class plasma membrane protein	GPR1/FUN34/yaaH family (PF01184) 72->273	137.174	1.16947	0.000213057
MGG_05891	C6 zinc finger domain-containing protein (735 aa)	c6 zinc finger domain-containing protein	Fungal Zn(2)-Cys(6) binuclear cluster domain (PF00172) 35->66, Fungal specific transcription factor domain (PF04082) 399->550	95.4159	1.55684	0.00103278
MGG_05927	hypothetical protein (300 aa)	hypothetical protein MGG_05927 [Magnaporthe oryzae 70-15]		1904.32	2.42557	3.27053e-07
MGG_05937	dynamin family protein (970 aa)	dynamin family protein	Dynamin family (PF00350) 149->376, Dynamin GTPase effector domain (PF02212) 818->909	173.039	1.20978	0.00119752
MGG_05961	hypothetical protein (286 aa)	hypothetical protein [Magnaporthe oryzae 70-15]		1175.84	1.28382	8.09989e-09
MGG_06000	hypothetical protein (151 aa)	duf1761 domain containing protein	Protein of unknown function (DUF1761) (PF08570) 12->141	2663.47	3.78772	9.7478e-05
MGG_06023	GPI-anchored cell wall beta-1,3-endoglucanase EglC (465 aa)	gpi-anchored cell wall beta- -endoglucanase	Glycosyl hydrolases family 17 (PF00332) 207->316	236.888	2.20599	5.05631e-14
MGG_06024	ABC transporter (1355 aa)	abc multidrug	ABC transporter transmembrane region (PF00664) 67->237, ABC transporter (PF00005) 327->437, ABC transporter transmembrane region (PF00664) 585->773, ABC transporter (PF00005) 955->1212	294.226	1.06953	0.000100168
MGG_06035	FK506-binding protein 1B (114 aa)	fk506-binding protein 1b	FKBP-type peptidyl-prolyl cis-trans isomerase (PF00254) 14->109	5887.16	1.30874	2.52366e-10
MGG_06041	rhamnogalacturonan lyase (665 aa)	polysaccharide lyase family 4		75.9552	1.62675	0.00156552
MGG_06088	hypothetical protein (296 aa)	glutathione-dependent formaldehyde-activating gfa	Glutathione-dependent formaldehyde-activating enzyme (PF04828) 31->107, Glutathione-dependent formaldehyde-activating enzyme (PF04828) 174->250	283.604	1.11108	4.92715e-05
MGG_06112	hydrolase (597 aa)	x-pro dipeptidyl-peptidase c-terminal non-catalytic domain-containing protein	X-Pro dipeptidyl-peptidase (S15 family) (PF02129) 64->266, X-Pro dipeptidyl-peptidase C-terminal non-catalytic domain (PF08530) 340->588	567.939	1.13973	1.16753e-05
MGG_06174	phospholipase D active site-containing protein (864 aa)	phospholipase d active site motif protein	Phospholipase D Active site motif (PF00614) 203->228	2825.52	1.45145	4.82663e-12
MGG_06236	hypothetical protein (274 aa)	tyrosine serine protein	Tyrosine phosphatase family (PF13350) 39->211, Tyrosine phosphatase family C-terminal region (PF13348) 242->270	25.5245	1.50613	0.0001178
MGG_06285	hypothetical protein (978 aa)	tyrosine-protein phosphatase non-receptor type 6	Homeobox domain (PF00046) 547->597, Rhodanese-like domain (PF00581) 636->741	1206.61	1.08916	4.05632e-07
MGG_06319	ubiquitin C-terminal hydrolase L3 (257 aa)	ubiquitin c-terminal hydrolase l3	Ubiquitin carboxyl-terminal hydrolase, family 1 (PF01088) 20->222	220.834	1.27819	0.000121454
MGG_06453	hypothetical protein (207 aa)	ssdna binding	Single-strand binding protein family (PF00436) 99->198	2114.29	1.36033	5.22641e-10
MGG_06489	NADP-dependent alcohol dehydrogenase 6 (361 aa)	nadp-dependent alcohol dehydrogenase c	Alcohol dehydrogenase GroES-like domain (PF08240) 35->148, Zinc-binding dehydrogenase (PF00107) 190->315	124.764	2.0246	2.72274e-06
MGG_06494	D-arabinitol 2-dehydrogenase (370 aa)	bacilysin biosynthesis oxidoreductase bacc	short chain dehydrogenase (PF00106) 121->293	2107.38	1.10287	0.00289298
MGG_06508	thioredoxin (286 aa)	dsba-like thioredoxin domain protein	DSBA-like thioredoxin domain (PF01323) 30->139, DSBA-like thioredoxin domain (PF01323) 180->269	591.877	1.2952	1.08959e-06
MGG_06527	NADPH-ferrihemoprotein reductase (1612 aa)	protein	Indoleamine 2,3-dioxygenase (PF01231) 131->363, FAD binding domain (PF00667) 549->751, Oxidoreductase NAD-binding domain (PF00175) 818->907, Cytochrome b5-like Heme/Steroid binding domain (PF00173) 1001->1067	129.882	1.80203	1.0516e-05
MGG_06529	hypothetical protein (898 aa)	hypothetical protein MGG_06529 [Magnaporthe oryzae 70-15]	Protein of unknown function (DUF3716) (PF12511) 556->614	9727.75	1.72518	7.08207e-07
MGG_06609	acetyl-CoA hydrolase (527 aa)	acetyl- hydrolase	Acetyl-CoA hydrolase/transferase N-terminal domain (PF02550) 18->233, Acetyl-CoA hydrolase/transferase C-terminal domain (PF13336) 334->484	3722.45	1.53184	2.36102e-14
MGG_06653	hypothetical protein (236 aa)	extracellular serine-rich protein		6133.86	1.22017	1.76239e-09
MGG_06673	hypothetical protein (1665 aa)	wd g-beta repeat protein		710.448	1.07518	6.55943e-06
MGG_06750	hypothetical protein (749 aa)	peptidase s41 family protein	Peptidase family S41 (PF03572) 337->409	155.281	1.1143	0.000821177
MGG_06755	hypothetical protein (559 aa)	cfem domain-containing protein	CFEM domain (PF05730) 29->90	401.829	1.08216	9.33175e-05
MGG_06786	disulfide-isomerase A6 precurso (472 aa)	disulfide isomerase	Thioredoxin (PF00085) 32->138	687.895	1.09013	8.95106e-06
MGG_06788	hypothetical protein (618 aa)	hypothetical protein [Magnaporthe oryzae 70-15]	Tetratricopeptide repeat (PF13424) 73->140	274.597	1.07442	0.0002033
MGG_06839	kinesin (1077 aa)	kinesin family protein	Kinesin motor domain (PF00225) 89->381	237.257	1.33643	1.62881e-07
MGG_06965	mitochondrial escape protein 2 (902 aa)	yme2_mago7 ame: full=mitochondrial escape protein 2 flags: precursor	RNA12 protein (PF10443) 408->857	680.337	1.74495	6.17255e-10
MGG_07131	hypothetical protein (1001 aa)	c6 finger domain	Fungal Zn(2)-Cys(6) binuclear cluster domain (PF00172) 47->78, Fungal specific transcription factor domain (PF11951) 375->511	1237.75	1.06256	1.69837e-05
MGG_07158	hypothetical protein (601 aa)	hypothetical protein MGG_07158 [Magnaporthe oryzae 70-15]		81.0536	1.42925	0.00922535
MGG_07177	hypothetical protein (79 aa)	---NA---		11658.4	1.06111	1.64599e-06
MGG_07218	transcription factor (451 aa)	transcription factor	Fungal Zn(2)-Cys(6) binuclear cluster domain (PF00172) 15->50	337.299	1.53806	1.577e-11
MGG_07223	altered inheritance-mitochondria protein 31 (214 aa)	mitochondrial hypoxia responsive domain-containing protein	Hypoxia induced protein conserved region (PF04588) 40->92	784.808	1.01973	7.51068e-06
MGG_07270	fatty aldehyde dehydrogenase (549 aa)	aldehyde dehydrogenase 3b1	Aldehyde dehydrogenase family (PF00171) 26->450	1329.45	1.28387	5.30664e-09
MGG_07292	hypothetical protein (283 aa)	hypothetical protein [Magnaporthe oryzae 70-15]		1261.91	1.15173	3.13742e-07
MGG_07335	cAMP-dependent protein kinase regulatory subunit (391 aa)	camp-dependent protein kinase regulatory subunit	Cyclic nucleotide-binding domain (PF00027) 158->244, Cyclic nucleotide-binding domain (PF00027) 281->363	2163.12	1.49849	6.69026e-13
MGG_07341	hypothetical protein (110 aa)	hypothetical protein [Magnaporthe oryzae 70-15]	Phospholipase_D-nuclease N-terminal (PF13396) 52->96	6151.13	1.4263	1.66608e-05
MGG_07437	hypothetical protein (715 aa)	homeobox transcription	Homeobox domain (PF00046) 225->281	717.108	1.74879	1.14578e-12
MGG_07457	hypothetical protein (337 aa)	hypothetical protein MGG_07457 [Magnaporthe oryzae 70-15]	Putative cyclase (PF04199) 99->270	69.6039	1.152	0.00492035
MGG_07514	3-oxoacyl-[acyl-carrier-protein] reductase (270 aa)	short chain dehydrogenase reductase family	short chain dehydrogenase (PF00106) 23->191	477.128	1.24108	7.19957e-07
MGG_07604	hypothetical protein (334 aa)	hypothetical protein [Magnaporthe oryzae 70-15]		144.634	1.15331	0.00594074
MGG_07630	hypothetical protein (118 aa)	hypothetical protein [Magnaporthe oryzae 70-15]		154.316	3.13105	1.55385e-25
MGG_07652	class II aldolase/adducin domain-containing protein (318 aa)	class ii aldolase adducin domain-containing protein	Class II Aldolase and Adducin N-terminal domain (PF00596) 68->249	40.8332	3.00221	3.78147e-13
MGG_07748	hypothetical protein (179 aa)	hypothetical protein [Magnaporthe oryzae 70-15]		1444.93	2.81821	3.00282e-06
MGG_07749	hypothetical protein (198 aa)	biotrophy-associated secreted protein 2		1549.91	2.3453	8.98823e-17
MGG_07787	hypothetical protein (560 aa)	hypothetical protein MGG_07787 [Magnaporthe oryzae 70-15]		193.856	1.11863	0.000399283
MGG_07808	membrane transporter (545 aa)	sugar	Major Facilitator Superfamily (PF07690) 71->502	358.151	1.65193	4.90533e-11
MGG_07930	hypothetical protein (118 aa)	hypothetical protein [Magnaporthe oryzae 70-15]		240.012	2.23316	2.56435e-05
MGG_07969	hypothetical protein (102 aa)	biotrophy-associated secreted protein 2		122.38	4.27695	4.98785e-32
MGG_08054	chitinase 1 (398 aa)	chitinase 18-4	Glycosyl hydrolases family 18 (PF00704) 32->368	316.193	1.47004	1.82251e-07
MGG_08087	V-type proton ATPase catalytic subunit A (609 aa)	vacuolar atp synthase catalytic subunit a	ATP synthase alpha/beta family, beta-barrel domain (PF02874) 19->81, ATP synthase alpha/beta family, nucleotide-binding domain (PF00006) 227->452, ATP synthase alpha/beta chain, C terminal domain (PF00306) 472->605	5017.07	1.04361	6.44796e-05
MGG_08107	hypothetical protein (323 aa)	hypothetical protein MGG_08107 [Magnaporthe oryzae 70-15]		1054.47	1.01154	3.13053e-05
MGG_08156	kinesin-II 85 kDa subunit (615 aa)	kinesin family protein	Kinesin motor domain (PF00225) 45->406	21.7224	1.4069	0.00175418
MGG_08274	glycosyl hydrolase (788 aa)	alpha- - subfamily	Glycosyl hydrolase family 92 (PF07971) 248->765	3930.13	1.40351	0.005024
MGG_08452	hypothetical protein (922 aa)	hypothetical protein [Magnaporthe oryzae 70-15]		43.6509	1.67731	0.00930299
MGG_08495	hypothetical protein (716 aa)	protein	Heterokaryon incompatibility protein (HET) (PF06985) 193->341	329.817	1.53182	4.01738e-09
MGG_08560	hypothetical protein (122 aa)	chz1_mago7 ame: full=histone -specific chaperone chz1	Histone chaperone domain CHZ (PF09649) 60->94	1322.25	1.01347	0.000382148
MGG_08568	aldo/keto reductase (383 aa)	aldo-keto reductase	Aldo/keto reductase family (PF00248) 91->342	244.449	1.00544	0.00189809
MGG_08571	RING-7 protein (527 aa)	ring finger domain	Ring finger domain (PF13639) 359->401	162.929	1.04286	0.000177526
MGG_08577	hypothetical protein (432 aa)	hypothetical protein MGG_08577 [Magnaporthe oryzae 70-15]	Glycosyl hydrolase catalytic core (PF11790) 195->428	3241.71	1.2822	0.00922535
MGG_08619	aryl-alcohol dehydrogenase (359 aa)	aryl-alcohol dehydrogenase	Aldo/keto reductase family (PF00248) 21->332	167.856	1.03419	0.00338061
MGG_08653	hypothetical protein (421 aa)	cfem domain-containing protein		270.12	1.7178	8.72037e-07
MGG_08655	hypothetical protein (393 aa)	hypothetical protein [Magnaporthe oryzae 70-15]		36.8278	1.542	4.77809e-06
MGG_08677	hypothetical protein (355 aa)	tpr domain-containing protein	CHAT domain (PF12770) 43->353	296.344	2.93834	0.000200576
MGG_08681	hypothetical protein (240 aa)	elongation factor 2	Alpha-kinase family (PF02816) 20->199	258.67	1.04608	0.00216651
MGG_08800	CAIB/BAIF family enzyme (565 aa)	caib baif family enzyme	CoA-transferase family III (PF02515) 307->443	206.409	1.07146	0.00130621
MGG_08817	hypothetical protein (119 aa)	hypothetical protein [Magnaporthe oryzae 70-15]		410.765	3.34605	1.10079e-39
MGG_08830	hypothetical protein (404 aa)	hypothetical protein [Magnaporthe oryzae 70-15]		1575.22	2.37031	2.50413e-11
MGG_08854	CaaX protease (324 aa)	prenyl proteinase rce1	CAAX protease self-immunity (PF02517) 152->257	373.468	1.15317	2.03612e-05
MGG_08883	hypothetical protein (747 aa)	hypothetical protein MGG_08883 [Magnaporthe oryzae 70-15]	Protein of unknown function (DUF3074) (PF11274) 126->395	374.29	2.81195	4.10712e-05
MGG_08900	WD40 domain-containing protein (537 aa)	wd40 domain protein		350.062	1.13504	0.000623341
MGG_08905	triosephosphate isomerase (251 aa)	triosephosphate isomerase	Triosephosphate isomerase (PF00121) 6->245	3717.77	1.0597	0.00093082
MGG_08919	UDP-glucose,sterol transferase (1324 aa)	udp- transferase	Glycosyltransferase family 28 N-terminal domain (PF03033) 285->445, UDP-glucoronosyl and UDP-glucosyl transferase (PF00201) 561->696	1522.26	1.30122	0.00120298
MGG_08949	hypothetical protein (411 aa)	geranylgeranyl pyrophosphate synthetase		41.3892	1.08779	0.00708918
MGG_08982	hypothetical protein (334 aa)	integral membrane protein		264.978	1.82197	9.96581e-08
MGG_08985	beta-xylosidase (848 aa)	beta-xylosidase	Glycosyl hydrolase family 3 N terminal domain (PF00933) 116->421, Glycosyl hydrolase family 3 C-terminal domain (PF01915) 462->700, Fibronectin type III-like domain (PF14310) 758->819	610.682	1.6717	1.21211e-07
MGG_09063	urea active transporter (688 aa)	urea active transporter	Sodium:solute symporter family (PF00474) 49->466	715.077	1.89702	2.16304e-17
MGG_09164	alpha-amylase (576 aa)	alpha-	Alpha amylase, catalytic domain (PF00128) 55->391	129.716	1.09173	0.00554347
MGG_09188	malate dehydrogenase (264 aa)	conserved fungal protein	Protein of unknown function (DUF3455) (PF11937) 83->256	366.01	1.02505	0.000907948
MGG_09193	L-fucose-proton symporter (478 aa)	l-fucose	Major Facilitator Superfamily (PF07690) 37->377	4791.71	1.25931	1.38656e-09
MGG_09248	hypothetical protein (163 aa)	chitin binding protein		124.249	1.38956	0.000798123
MGG_09261	hypothetical protein (323 aa)	cell surface		496.21	2.41145	0.00142699
MGG_09298	hypothetical protein (203 aa)	hypothetical protein [Magnaporthe oryzae 70-15]		254.619	1.25037	8.78591e-07
MGG_09307	hexose transporter (530 aa)	hexose transporter protein	Sugar (and other) transporter (PF00083) 42->491	47.472	1.35276	0.00865975
MGG_09355	NACHT domain-containing protein (2185 aa)	nacht domain protein	NACHT domain (PF05729) 327->468	1911.49	3.44306	0.00583344
MGG_09394	hypothetical protein (350 aa)	lrp16 family protein	Macro domain (PF01661) 166->278	792.301	1.18251	4.26068e-08
MGG_09435	hypothetical protein (634 aa)	hypothetical protein MGG_09435 [Magnaporthe oryzae 70-15]		47.2252	1.31342	0.00276692
MGG_09436	hypothetical protein (101 aa)	hypothetical protein MGG_09436 [Magnaporthe oryzae 70-15]		86.1927	4.29331	1.57259e-09
MGG_09437	hypothetical protein (406 aa)	hypothetical protein MGG_09437 [Magnaporthe oryzae 70-15]		35.6562	1.91461	5.71366e-05
MGG_09445	hypothetical protein (479 aa)	protein	C2 domain (PF00168) 224->296, C2 domain (PF00168) 359->425	15.6803	2.34587	0.00809937
MGG_09484	hypothetical protein (736 aa)	hypothetical protein MGG_09484 [Magnaporthe oryzae 70-15]		318.129	1.46898	2.61564e-10
MGG_09554	anaphase-promoting complex subunit 10 (360 aa)	anaphase promoting complex subunit 10	Anaphase-promoting complex, subunit 10 (APC10) (PF03256) 131->277	238.304	1.41346	3.8321e-05
MGG_09705	nucleoside-diphosphate-sugar epimerase (322 aa)	nucleoside-diphosphate-sugar epimerase family protein	NmrA-like family (PF05368) 9->259	73.1403	1.95478	1.62721e-11
MGG_09709	endoglucanase II (259 aa)	endoglucanase ii	Glycosyl hydrolase family 61 (PF03443) 4->247	134.175	1.38355	0.000296501
MGG_09710	hypothetical protein (294 aa)	hypothetical protein MGG_09710 [Magnaporthe oryzae 70-15]		208.736	2.24058	3.34882e-20
MGG_09726	arabinogalactan endo-1,4-beta-galactosidase (352 aa)	arabinogalactan endo- -beta-galactosidase	Glycosyl hydrolase family 53 (PF07745) 25->348	293.505	1.05683	0.00127041
MGG_09758	allantoate permease (548 aa)	allantoate permease	Major Facilitator Superfamily (PF07690) 81->448	185.039	1.17827	0.00040108
MGG_09828	potassium ion channel Yvc1 (653 aa)	potassium ion channel yvc1	Polycystin cation channel (PF08016) 271->476	664.524	1.18086	0.00087798
MGG_09856	dihydroxyacetone synthase (718 aa)	dihydroxyacetone synthase	Transketolase, thiamine diphosphate binding domain (PF00456) 32->364, Transketolase, pyrimidine binding domain (PF02779) 379->562, Transketolase, C-terminal domain (PF02780) 587->644	94.0193	1.1438	0.00100443
MGG_09859	hypothetical protein (341 aa)	mfs hexose transporter	Sugar (and other) transporter (PF00083) 181->312	50.8212	2.08456	0.000301966
MGG_09875	CAS1 domain-containing protein 1 (276 aa)	cas1 appressorium specific protein	Protein of unknown function (DUF3129) (PF11327) 18->193	887.693	3.93858	1.71006e-66
MGG_09899	hypothetical protein (137 aa)	hypothetical protein MGG_09899 [Magnaporthe oryzae 70-15]	Protein of unknown function (DUF3602) (PF12223) 26->102	91.0389	1.35771	0.00163233
MGG_09954	RSP (1049 aa)	rho guanyl nucleotide exchange factor	RhoGEF domain (PF00621) 263->504	281.873	1.47647	1.00986e-06
MGG_09955	hypothetical protein (115 aa)	rna binding	Shwachman-Bodian-Diamond syndrome (SBDS) protein (PF01172) 8->101	5014.04	2.72323	0.00293471
MGG_09956	PRO41 protein (145 aa)	pro41 protein		2431.4	1.7134	1.70223e-06
MGG_10023	hypothetical protein (308 aa)	short chain dehydrogenase	Putative peptidoglycan binding domain (PF01471) 65->115	31.4636	2.22429	0.00263434
MGG_10061	catalase-1 (744 aa)	catalase a	Catalase (PF00199) 43->430, Catalase-related immune-responsive (PF06628) 456->524, DJ-1/PfpI family (PF01965) 602->704	98.1143	1.33855	4.78299e-06
MGG_10088	hypothetical protein (209 aa)	poa1_aspfu ame: full=adp-ribose 1 -phosphate phosphatase	Macro domain (PF01661) 29->192	83.9282	1.89068	0.00209498
MGG_10107	caleosin domain-containing protein (250 aa)	caleosin domain containing protein	Caleosin related protein (PF05042) 67->237	1536.92	2.00947	5.04683e-13
MGG_10200	OPT family small oligopeptide transporter (859 aa)	small oligopeptide opt family	OPT oligopeptide transporter protein (PF03169) 161->816	1338.76	2.03806	1.67498e-23
MGG_10239	hypothetical protein (361 aa)	thymine dioxygenase	non-haem dioxygenase in morphine synthesis N-terminal (PF14226) 23->149, 2OG-Fe(II) oxygenase superfamily (PF03171) 200->315	76.7986	1.17737	0.0019065
MGG_10289	hypothetical protein (648 aa)	major facilitator superfamily transporter	Major Facilitator Superfamily (PF07690) 123->581	1208.4	1.06984	2.79829e-06
MGG_10292	hypothetical protein (152 aa)	hypothetical protein MGG_10292 [Magnaporthe oryzae 70-15]	Polyketide cyclase / dehydrase and lipid transport (PF10604) 9->148	2232.67	2.09832	1.4312e-18
MGG_10342	hypothetical protein (512 aa)	family regulatory		6.39199	2.1812	6.59869e-05
MGG_10360	haloacid dehalogenase (241 aa)	haloalkanoic acid	Haloacid dehalogenase-like hydrolase (PF13419) 11->205	153.348	1.0411	0.00212209
MGG_10361	hypothetical protein (264 aa)	hypothetical protein [Magnaporthe oryzae 70-15]		164.773	1.49944	6.82151e-05
MGG_10368	cytochrome c peroxidase (301 aa)	cytochrome c peroxidase	Peroxidase (PF00141) 12->247	13.3372	2.77586	0.00315229
MGG_10439	MFS transporter (523 aa)	mfs transporter	Major Facilitator Superfamily (PF07690) 77->415	59.6783	1.31739	0.00973044
MGG_10453	L-lactate dehydrogenase (324 aa)	l-lactate dehydrogenase	lactate/malate dehydrogenase, NAD binding domain (PF00056) 13->153, lactate/malate dehydrogenase, alpha/beta C-terminal domain (PF02866) 155->319	39.6834	1.41514	0.000939012
MGG_10477	hypothetical protein (251 aa)	gdsl-like lipase acylhydrolase	GDSL-like Lipase/Acylhydrolase family (PF13472) 43->228	27.5178	1.68618	0.00097613
MGG_10486	hypothetical protein (578 aa)	hypothetical protein [Magnaporthe oryzae 70-15]		234.361	1.07547	0.000302703
MGG_10514	WSC domain-containing protein (385 aa)	wsc domain	Domain of unknown function (DUF1996) (PF09362) 34->275	1305.34	1.01495	4.4966e-06
MGG_10515	hypothetical protein (337 aa)	acetylxylan esterase precursor	Cutinase (PF01083) 49->267	204.603	1.1981	5.15093e-05
MGG_10527	ent-kaurene oxidase (560 aa)	cytochrome p450	Cytochrome P450 (PF00067) 143->529	16.0708	1.7341	0.00301142
MGG_10563	efflux pump (433 aa)	mfs multidrug	Major Facilitator Superfamily (PF07690) 27->301	149.18	1.18001	7.70307e-05
MGG_10647	hypothetical protein (284 aa)	protein	Tyrosine phosphatase family (PF13350) 45->204, Tyrosine phosphatase family C-terminal region (PF13348) 218->281	88.6361	1.92412	2.59014e-05
MGG_10656	dynamin family protein (379 aa)	interferon-induced gtp-binding protein mx	Dynamin family (PF00350) 34->109	355.136	1.38113	1.16695e-05
MGG_10678	hypothetical protein (390 aa)	saga complex subunit sgf29	SGF29 tudor-like domain (PF07039) 255->387	406.697	1.04905	0.000102918
MGG_10696	hypothetical protein (360 aa)	hypothetical protein MGG_10696 [Magnaporthe oryzae 70-15]		456.355	1.03963	8.44099e-05
MGG_10730	potassium/sodium efflux P-type ATPase (1095 aa)	sodium p-type	Cation transporter/ATPase, N-terminus (PF00690) 30->97, E1-E2 ATPase (PF00122) 108->377, haloacid dehalogenase-like hydrolase (PF00702) 382->751, Cation transporting ATPase, C-terminus (PF00689) 827->1027	462.405	1.66679	0.000100012
MGG_10745	monooxygenase (547 aa)	flavin-binding monooxygenase	Pyridine nucleotide-disulphide oxidoreductase (PF13738) 43->257	650.794	1.484	1.25302e-08
MGG_10751	peroxisomal copper amine oxidase (675 aa)	peroxisomal copper amine oxidase	Copper amine oxidase, N2 domain (PF02727) 5->89, Copper amine oxidase, N3 domain (PF02728) 95->196, Copper amine oxidase, enzyme domain (PF01179) 221->638	116.935	1.35769	0.00416912
MGG_10764	hypothetical protein (303 aa)	protein	C2H2-type zinc finger (PF13894) 19->37, Zinc-finger double-stranded RNA-binding (PF12171) 50->76, Zinc-finger double-stranded RNA-binding (PF12171) 80->100, Zinc-finger double-stranded RNA-binding (PF12171) 109->128	282.139	1.27432	0.00221832
MGG_10798	hypothetical protein (201 aa)	secreted protein	Protein of unknown function (DUF1524) (PF07510) 74->194	155.547	1.40294	0.00294721
MGG_10928	hypothetical protein (356 aa)	hypothetical protein [Magnaporthe oryzae 70-15]		105.157	1.54504	3.69488e-07
MGG_10931	hypothetical protein (266 aa)	hypothetical protein MGG_10931 [Magnaporthe oryzae 70-15]		189.791	1.97514	1.52603e-12
MGG_10973	hypothetical protein (204 aa)	hypothetical protein MGG_10973 [Magnaporthe oryzae 70-15]	OHCU decarboxylase (PF09349) 37->197	439.105	1.07257	6.77523e-05
MGG_11147	hypothetical protein (51 aa)	hypothetical protein [Magnaporthe oryzae 70-15]		56.2667	1.92169	0.000591827
MGG_11160	hypothetical protein (658 aa)	c6 finger domain	Fungal Zn(2)-Cys(6) binuclear cluster domain (PF00172) 11->42, Fungal specific transcription factor domain (PF04082) 215->470	303.699	1.04669	0.000609908
MGG_11231	hypothetical protein (360 aa)	glycoside hydrolase family 18	Glycosyl hydrolases family 18 (PF00704) 22->336	108.14	1.03268	0.000112248
MGG_11255	hypothetical protein (59 aa)	hypothetical protein [Magnaporthe oryzae 70-15]		11367.2	1.10116	0.00412145
MGG_11383	phosphoacetylglucosamine mutase (553 aa)	n-acetylglucosamine-phosphate mutase	Phosphoglucomutase/phosphomannomutase, alpha/beta/alpha domain I (PF02878) 58->95, Phosphoglucomutase/phosphomannomutase, alpha/beta/alpha domain I (PF02878) 124->177, Phosphoglucomutase/phosphomannomutase, alpha/beta/alpha domain II (PF02879) 191->304, Phosphoglucomutase/phosphomannomutase, C-terminal domain (PF00408) 468->543	3308.82	1.23684	8.27413e-09
MGG_11474	hypothetical protein (268 aa)	hypothetical protein MGG_11474 [Magnaporthe oryzae 70-15]	Ca2+ regulator and membrane fusion protein Fig1 (PF12351) 76->258	2317.56	1.13634	7.28683e-08
MGG_11529	hypothetical protein (395 aa)	hypothetical protein [Magnaporthe oryzae 70-15]		1179.2	1.16099	6.57293e-07
MGG_11575	hypothetical protein (248 aa)	glutathione s-transferase	Glutathione S-transferase, N-terminal domain (PF13417) 21->100	637.744	1.27416	3.70848e-07
MGG_11599	endoplasmic reticulum mannosyl-oligosaccharide 1,2-alpha-mannosidase (620 aa)	endoplasmic reticulum mannosyl-oligosaccharide -alpha-mannosidase	Glycosyl hydrolase family 47 (PF01532) 115->616	275.609	1.20234	1.36317e-06
MGG_11604	hypothetical protein (467 aa)	f-box domain containing protein	F-box domain (PF00646) 3->33	66.873	1.23289	0.00121193
MGG_11615	hypothetical protein (387 aa)	hypothetical protein [Magnaporthe oryzae 70-15]		178.094	1.52975	8.76241e-06
MGG_11663	zinc-binding oxidoreductase CipB (366 aa)	zinc-binding oxidoreductase	Alcohol dehydrogenase GroES-like domain (PF08240) 31->97, Zinc-binding dehydrogenase (PF00107) 169->226	160.971	1.22486	0.000379513
MGG_11899	SH3 domain-containing protein (1013 aa)	cell division control protein	Fes/CIP4, and EFC/F-BAR homology domain (PF00611) 17->102, SH3 domain (PF00018) 958->1006	364.405	1.53782	9.07695e-06
MGG_12049	hypothetical protein (143 aa)	hypothetical protein [Magnaporthe oryzae 70-15]		6569.71	1.08232	0.00455471
MGG_12092	hypothetical protein (101 aa)	protein	DASH complex subunit Dad1 (PF08649) 19->75	115.514	1.27433	0.00103004
MGG_12162	riboflavin biosynthesis protein Rib7 (333 aa)	riboflavin biosynthesis protein	RibD C-terminal domain (PF01872) 96->326	682.786	1.05324	0.000484342
MGG_12176	hypothetical protein (141 aa)	hypothetical protein MGG_12176 [Magnaporthe oryzae 70-15]	Domain of unknown function (DUF4385) (PF14328) 8->119	15.2898	2.3161	1.64243e-05
MGG_12214	fatty acid synthase S-acetyltransferase (2626 aa)	polyketide synthase	Beta-ketoacyl synthase, N-terminal domain (PF00109) 7->254, Beta-ketoacyl synthase, C-terminal domain (PF02801) 263->380, Acyl transferase domain (PF00698) 611->951, Methyltransferase domain (PF08242) 1501->1613, Alcohol dehydrogenase GroES-like domain (PF08240) 1927->2009, Zinc-binding dehydrogenase (PF00107) 2047->2146, KR domain (PF08659) 2245->2428	770.145	1.10664	9.15468e-06
MGG_12304	hypothetical protein (729 aa)	tpa: (afu_orthologue afua_3g01350)	alpha/beta hydrolase fold (PF00561) 313->347, TAP-like protein (PF08386) 517->622	140.401	1.17539	0.00182106
MGG_12477	hypothetical protein (559 aa)	hypothetical protein GLRG_07073 [Glomerella graminicola M1.001]		383.779	1.24279	8.45476e-07
MGG_12536	hypothetical protein (310 aa)	c2h2 finger domain	Zinc-finger double domain (PF13465) 257->283	1730.45	1.10992	0.000195141
MGG_12548	hypothetical protein (353 aa)	hypothetical protein MGG_12548 [Magnaporthe oryzae 70-15]		103.267	1.70211	7.32757e-08
MGG_12611	hypothetical protein (561 aa)	hypothetical protein [Magnaporthe oryzae 70-15]		279.346	1.55911	6.03905e-06
MGG_12646	nuclease domain-containing protein 1 (895 aa)	transcription factor (snd1 p100)	Staphylococcal nuclease homologue (PF00565) 33->142, Staphylococcal nuclease homologue (PF00565) 200->304, Staphylococcal nuclease homologue (PF00565) 343->453, Staphylococcal nuclease homologue (PF00565) 511->618, Tudor domain (PF00567) 645->771, Staphylococcal nuclease homologue (PF00565) 780->886	3460.26	1.20539	0.000349212
MGG_12735	alpha-mannosidase (1101 aa)	alpha-mannosidase	Glycosyl hydrolases family 38 N-terminal domain (PF01074) 301->563, Alpha mannosidase, middle domain (PF09261) 570->648, Glycosyl hydrolases family 38 C-terminal domain (PF07748) 711->1096	320.054	1.44441	1.0537e-06
MGG_12868	enoyl-CoA hydratase (292 aa)	enoyl- hydratase isomerase family protein	Enoyl-CoA hydratase/isomerase family (PF00378) 45->283	1390.83	1.14841	3.59843e-07
MGG_12887	ADP-ribosylation factor 1 (206 aa)	adp-ribosylation factor family protein	ADP-ribosylation factor family (PF00025) 149->204	191.263	1.0984	0.0085783
MGG_12956	hypothetical protein (1396 aa)	gtp-binding protein	Cell division protein anillin (PF08174) 1052->1198, PH domain (PF00169) 1230->1346	1381.58	1.21996	2.07091e-08
MGG_12999	acetoacetate-CoA ligase (705 aa)	acetoacetyl- synthase	AMP-binding enzyme (PF00501) 136->583	1182.77	1.56703	7.04443e-12
MGG_13012	hypothetical protein (372 aa)	leucyl aminopeptidase	Peptidase family M28 (PF04389) 180->354	333.679	1.38716	4.60784e-06
MGG_13019	hypothetical protein (230 aa)	hypothetical protein [Magnaporthe oryzae 70-15]		42.5797	2.65356	2.48124e-10
MGG_13121	hypothetical protein (452 aa)	ubiquitin fusion degradation protein		672.977	1.04396	3.35602e-05
MGG_13188	voltage-gated potassium channel subunit beta-2 (348 aa)	voltage-gated k channel beta	Aldo/keto reductase family (PF00248) 25->335	1995.72	1.29343	0.00482434
MGG_13219	hypothetical protein (943 aa)	duf323 domain protein	Uncharacterized conserved protein (DUF2260) (PF10017) 262->378, DinB superfamily (PF12867) 414->548, Formylglycine-generating sulfatase enzyme (PF03781) 609->938	442.853	1.53116	3.43696e-12
MGG_13252	extracellular elastinolytic metalloproteinase (636 aa)	extracellular elastinolytic metalloproteinase	Fungalysin/Thermolysin Propeptide Motif (PF07504) 83->132, Fungalysin metallopeptidase (M36) (PF02128) 244->617	49.0341	1.51048	0.0013343
MGG_13308	guanine deaminase (460 aa)	guanine deaminase	Amidohydrolase family (PF01979) 69->406	280.621	1.19747	0.000176089
MGG_13426	hypothetical protein (775 aa)	ferric-chelate reductase	Ferric reductase like transmembrane component (PF01794) 299->420, FAD-binding domain (PF08022) 559->603, Ferric reductase NAD binding domain (PF08030) 615->754	4.43941	1.95466	0.00992119
MGG_13453	RNA-dependent RNA polymerase (1262 aa)	rna-dependent rna polymerase	RNA dependent RNA polymerase (PF05183) 397->1041	552.533	1.05669	5.14342e-05
MGG_13552	hypothetical protein (539 aa)	hypothetical protein MGG_13552 [Magnaporthe oryzae 70-15]		1089.71	1.20549	5.97997e-07
MGG_13656	hypothetical protein (519 aa)	hypothetical protein MGG_13656 [Magnaporthe oryzae 70-15]		6122.13	1.72483	0.000641466
MGG_13697	hypothetical protein (355 aa)	protein kinase subdomain-containing protein	Lipopolysaccharide kinase (Kdo/WaaP) family (PF06293) 271->327	738.391	1.38933	0.000393573
MGG_13715	beta-lactamase (413 aa)	beta-lactamase family protein	Beta-lactamase (PF00144) 23->391	692.12	2.93791	1.3453e-33
MGG_13716	hypothetical protein (79 aa)	hypothetical protein MGG_13716 [Magnaporthe oryzae 70-15]		15.146	2.20227	0.000489072
MGG_13762	multidrug resistance protein 3 (1322 aa)	multidrug resistance protein 3 (p glycoprotein 3)	ABC transporter transmembrane region (PF00664) 53->323, ABC transporter (PF00005) 448->558, ABC transporter transmembrane region (PF00664) 750->1024, ABC transporter (PF00005) 1119->1247	2167.51	1.13643	4.07413e-08
MGG_13772	hypothetical protein (593 aa)	hypothetical protein [Magnaporthe oryzae 70-15]		656.087	1.18646	4.4966e-06
MGG_13777	beta-glucanase (283 aa)	endo- -beta-	Glycosyl hydrolases family 16 (PF00722) 59->277	168.638	1.09098	0.00204134
MGG_13796	stress responsive A/B barrel domain-containing protein (111 aa)	stress responsive a b barrel domain-containing protein	Stress responsive A/B Barrel Domain (PF07876) 3->106	203.269	1.85519	3.29861e-07
MGG_13798	hypothetical protein (305 aa)	histidine permease	Amino acid permease (PF00324) 2->81, Amino acid permease (PF00324) 86->282	101.274	1.23093	0.0010168
MGG_14269	hypothetical protein (384 aa)	---NA---		49.0179	2.41452	0.000320057
MGG_14550	hypothetical protein (300 aa)	3-oxoacyl-(acyl-carrier-protein) reductase	Enoyl-(Acyl carrier protein) reductase (PF13561) 28->290	307.685	1.19557	1.64644e-06
MGG_14604	hypothetical protein (129 aa)	---NA---		60.0092	1.66331	0.00125218
MGG_14663	hypothetical protein (570 aa)	duf1237 domain-containing protein	Protein of unknown function (DUF1237) (PF06824) 119->554	224.392	1.47708	1.00847e-06
MGG_14668	hypothetical protein (76 aa)	---NA---		77.8482	1.30297	0.00129067
MGG_14702	hypothetical protein (261 aa)	protein		57.7502	1.10289	2.78706e-05
MGG_14814	NADPH:adrenodoxin oxidoreductase (538 aa)	nadph-adrenodoxin reductase		260.642	1.09454	0.000235952
MGG_14856	hypothetical protein (144 aa)	---NA---		562.434	1.40366	2.01681e-05
MGG_14870	hypothetical protein (796 aa)	hypothetical protein CMQ_7942 [Grosmannia clavigera kw1407]		716.647	1.32928	4.36605e-08
MGG_14875	BolA domain-containing protein (111 aa)	domain-containing protein	BolA-like protein (PF01722) 15->82	346.382	1.40023	0.00443958
MGG_15017	hypothetical protein (97 aa)	hypothetical protein MGCH7_ch7g415 [Magnaporthe oryzae 70-15]		84.4435	1.84258	1.59189e-05
MGG_15063	hypothetical protein (201 aa)	---NA---		406.985	1.40327	3.48251e-08
MGG_15145	hypothetical protein (285 aa)	hypothetical protein MGG_14323 [Magnaporthe oryzae 70-15]		145.028	1.25274	0.0021779
MGG_15168	hypothetical protein (393 aa)	hypothetical protein MGG_05740 [Magnaporthe oryzae 70-15]		34.3599	1.69344	0.000971039
MGG_15251	hypothetical protein (226 aa)	nucleoside-diphosphate-sugar		484.399	1.23084	6.69153e-05
MGG_15282	hypothetical protein (620 aa)	duf1446 domain-containing protein	Protein of unknown function (DUF1446) (PF07287) 10->368	199.957	1.37461	0.00769644
MGG_15343	hypothetical protein (310 aa)	---NA---		37.5464	2.13	0.00111244
MGG_15353	hypothetical protein (590 aa)	hyaluronan synthase 2	Glycosyltransferase like family 2 (PF13641) 172->402	29.9015	1.66345	0.00858619
MGG_15354	hypothetical protein (385 aa)	glycosyl transferase	Glycosyltransferase sugar-binding region containing DXD motif (PF04488) 152->187	248.52	3.18774	2.11269e-28
MGG_15368	hypothetical protein (707 aa)	hypothetical protein MGG_08663 [Magnaporthe oryzae 70-15]		264.384	1.26247	0.000445378
MGG_15378	hypothetical protein (106 aa)	---NA---		265.456	1.72116	4.82442e-06
MGG_15397	hypothetical protein (359 aa)	hypothetical protein MGCH7_ch7g1 [Magnaporthe oryzae 70-15]		77.8047	2.33871	2.56109e-07
MGG_15416	hypothetical protein (211 aa)	protein		100.349	2.04358	0.000192078
MGG_15451	hypothetical protein (135 aa)	hypothetical protein MGCH7_ch7g1058 [Magnaporthe oryzae 70-15]		624.038	1.5097	3.59597e-09
MGG_15499	hypothetical protein (51 aa)	hypothetical protein [Magnaporthe oryzae 70-15]		39.6021	1.70659	0.000250565
MGG_15539	hypothetical protein (98 aa)	hypothetical protein [Magnaporthe oryzae 70-15]		43.1574	1.25603	0.00122899
MGG_15591	hypothetical protein (172 aa)	---NA---		145.318	2.12944	0.00207497
MGG_15654	hypothetical protein (89 aa)	hypothetical protein MGG_14476 [Magnaporthe oryzae 70-15]		417.079	1.04906	0.000259478
MGG_15656	hypothetical protein (194 aa)	hypothetical protein [Magnaporthe oryzae 70-15]		406.478	1.15561	0.000118119
MGG_15671	hypothetical protein (505 aa)	udp-n-acetylglucosamine pyrophosphorylase	UTP--glucose-1-phosphate uridylyltransferase (PF01704) 98->435	13303.5	1.17845	4.70737e-05
MGG_15755	hypothetical protein (567 aa)	ring finger		150.742	1.22698	0.00227697
MGG_15765	hypothetical protein (196 aa)	---NA---		97.5556	1.52083	0.000255443
MGG_15831	hypothetical protein (246 aa)	had superfamily	Haloacid dehalogenase-like hydrolase (PF13419) 6->201	1002.98	1.19017	8.39217e-08
MGG_15898	hypothetical protein (91 aa)	---NA---		1001.28	1.41205	0.00543111
MGG_15899	hypothetical protein (63 aa)	hypothetical protein [Magnaporthe oryzae 70-15]		1443.09	1.68307	8.46565e-07
MGG_15960	hypothetical protein (68 aa)	hypothetical protein [Magnaporthe oryzae 70-15]		59.5563	1.70906	0.0053105
MGG_16216	hypothetical protein (106 aa)	hypothetical protein [Magnaporthe oryzae 70-15]		48.1907	1.49295	0.00124878
MGG_16223	hypothetical protein (88 aa)	hypothetical protein SS1G_12184 [Sclerotinia sclerotiorum 1980]		290.649	2.15229	4.33213e-13
MGG_16231	hypothetical protein (324 aa)	phosphotransferase enzyme family protein	Fructosamine kinase (PF03881) 39->320	171.846	1.13897	0.000390839
MGG_16260	hypothetical protein (127 aa)	---NA---		69.5849	1.48179	0.00144765
MGG_16262	hypothetical protein (67 aa)	hypothetical protein [Magnaporthe oryzae 70-15]		55.7949	1.9381	0.00328076
MGG_16269	hypothetical protein (103 aa)	---NA---		185.348	1.57823	7.62884e-06
MGG_16317	hypothetical protein (135 aa)	hypothetical protein MGG_10521 [Magnaporthe oryzae 70-15]		67.0574	1.64448	0.00704628
MGG_16332	hypothetical protein (60 aa)	---NA---		391.573	1.1383	0.000279671
MGG_16340	hypothetical protein (261 aa)	---NA---		80.9506	1.42447	0.000302044
MGG_16426	hypothetical protein (162 aa)	hypothetical protein [Magnaporthe oryzae 70-15]		99.0336	1.61805	0.000196301
MGG_16633	hypothetical protein (269 aa)	---NA---		144.553	2.06733	9.8858e-06
MGG_16634	hypothetical protein (113 aa)	---NA---		137.28	1.69337	0.000161005
MGG_16761	DASH complex subunit dad4 (73 aa)	dash complex subunit dad4	DASH complex subunit Dad4 (PF08650) 1->71	467.292	1.5172	1.25187e-05
MGG_16812	hypothetical protein (521 aa)	fad binding domain-containing protein	FAD binding domain (PF01565) 84->219, Berberine and berberine like (PF08031) 475->515	46.0944	1.87326	0.000778433
MGG_16860	hypothetical protein (222 aa)	hypothetical protein [Magnaporthe oryzae 70-15]		267.668	1.40006	0.000169592
MGG_16921	hypothetical protein (137 aa)	upf0041 domain-containing protein	Uncharacterised protein family (UPF0041) (PF03650) 14->107	271.329	2.54262	8.57467e-06
MGG_16997	hypothetical protein (1141 aa)	dna helicase	Protein of unknown function (DUF3505) (PF12013) 11->113, DEAD/DEAH box helicase (PF00270) 955->1109	207.19	1.3624	0.00105914
MGG_17088	hypothetical protein (114 aa)	---NA---		154.378	1.63394	0.000324829
MGG_17129	hypothetical protein (81 aa)	hypothetical protein [Magnaporthe oryzae 70-15]		62.9679	2.34989	0.0028466
MGG_17151	hypothetical protein (54 aa)	---NA---		84.1561	1.5301	0.00432081
MGG_17169	hypothetical protein (419 aa)	mitochondrial inner membrane protein 1	Protein of unknown function (DUF3429) (PF11911) 143->308	1201.81	3.09854	0.00107934
MGG_17175	hypothetical protein (213 aa)	hypothetical protein [Magnaporthe oryzae 70-15]		572.71	1.28992	0.000276259
MGG_17197	hypothetical protein (131 aa)	---NA---		41.7797	1.66681	0.00410765
MGG_17224	hypothetical protein (60 aa)	hypothetical protein [Magnaporthe oryzae 70-15]		59.9251	1.09373	0.00338933
MGG_17240	hypothetical protein (88 aa)	hypothetical protein [Magnaporthe oryzae 70-15]		24.578	4.10305	3.20484e-11
MGG_17342	hypothetical protein (192 aa)	peptidyl-trna hydrolase domain-containing protein	RF-1 domain (PF00472) 61->163	202.675	1.11669	0.00105297
MGG_17400	hypothetical protein (317 aa)	hypothetical protein [Magnaporthe oryzae 70-15]		75.2366	1.53406	1.11875e-05
MGG_17448	hypothetical protein (160 aa)	fun14 family protein		47.1222	2.22826	1.93044e-05
MGG_17450	mitochondrial 2-oxoglutarate/malate carrier protein (337 aa)	mitochondrial dicarboxylate transporter	Mitochondrial carrier protein (PF00153) 50->135, Mitochondrial carrier protein (PF00153) 146->239, Mitochondrial carrier protein (PF00153) 247->330	5535.38	1.22059	8.33064e-09
MGG_17469	hypothetical protein (179 aa)	hypothetical protein [Magnaporthe oryzae 70-15]		137.608	1.19871	0.00344386
MGG_17572	hypothetical protein (115 aa)	hypothetical protein [Magnaporthe oryzae 70-15]		31.6073	1.56401	0.00150349
MGG_17631	hypothetical protein (66 aa)	hypothetical protein MGG_12215 [Magnaporthe oryzae 70-15]		73.0372	1.42434	0.00687077
MGG_17696	hypothetical protein (678 aa)	hypothetical protein MGG_12140 [Magnaporthe oryzae 70-15]	Uncharacterized protein conserved in bacteria (DUF2264) (PF10022) 24->375	44.8197	1.44495	0.000906314
MGG_17703	hypothetical protein (350 aa)	sucrose cleavage family protein	Sucrase/ferredoxin-like (PF06999) 73->339	373.343	1.52475	8.93384e-09
MGG_17713	hypothetical protein (637 aa)	hypothetical protein [Magnaporthe oryzae 70-15]		552.818	2.28343	0.000220556
MGG_17716	hypothetical protein (238 aa)	---NA---		140.897	1.20699	0.00177531
MGG_17761	hypothetical protein (86 aa)	hypothetical protein [Magnaporthe oryzae 70-15]		15.6803	1.60796	0.000368008
MGG_17810	hypothetical protein (2186 aa)	hypothetical protein MGG_11995 [Magnaporthe oryzae 70-15]		121.597	1.17312	1.94742e-05
MGG_17878	hypothetical protein (326 aa)	phosphopantetheinyl transferase	4'-phosphopantetheinyl transferase superfamily (PF01648) 135->234	796.44	1.1257	1.08959e-06
MGG_17879	hypothetical protein (101 aa)	hypothetical protein [Magnaporthe oryzae 70-15]		801.671	1.5415	0.0039789
MGG_17890	hypothetical protein (125 aa)	hypothetical protein MGCH7_ch7g795 [Magnaporthe oryzae 70-15]		177.682	1.58407	5.93455e-08
MGG_17891	hypothetical protein (55 aa)	hypothetical protein MGCH7_ch7g793 [Magnaporthe oryzae 70-15]		34.8969	1.39394	0.00568524
MGG_17955	hypothetical protein (194 aa)	hypothetical protein MGG_12588 [Magnaporthe oryzae 70-15]		29.3049	2.29207	0.00408263
MGG_17956	hypothetical protein (101 aa)	hypothetical protein [Magnaporthe oryzae 70-15]		28.4019	2.48918	0.00286263
MGG_17957	hypothetical protein (106 aa)	---NA---		32.1416	1.36449	0.00845031
MGG_17961	hypothetical protein (417 aa)	serum paraoxonase arylesterase		2351.42	1.0116	0.000572408
MGG_18007	hypothetical protein (126 aa)	hypothetical protein MGCH7_ch7g366 [Magnaporthe oryzae 70-15]		79.3885	2.03294	0.000950996

### Sheet: Down-regulated 4h
Down-regulated genes (padj<0.01 ; mod_lfc<-1) Guy11 HL vs. Guy11 HP RNA-seq 4h
Gene	Annotation	BLAST2GO annotation	Pfam	baseMean_guy11_hydrophillic_t04	baseMean_guy11_t04	guy11_hydrophilic_t04_guy11_t04	padj_t04
MGG_00077	hypothetical protein (653 aa)	hypothetical protein [Magnaporthe oryzae 70-15]		462.732	7172.72	-3.94563	5.54768e-76
MGG_00078	hypothetical protein (427 aa)	cfem domain-containing protein		59.8565	550.756	-3.13623	1.66383e-29
MGG_00086	endochitinase (425 aa)	endochitinase	Glycosyl hydrolases family 18 (PF00704) 39->382	6.61786	2390.73	-8.01809	1.20895e-84
MGG_00130	hypothetical protein (434 aa)	hypothetical protein [Magnaporthe oryzae 70-15]		217.887	489.701	-1.15743	8.43693e-06
MGG_00133	siderophore iron transporter mirC (650 aa)	siderophore iron transporter mirc		105.771	289.275	-1.42487	4.39681e-08
MGG_00134	von Willebrand RING finger domain-containing protein (1162 aa)	von willebrand and ring finger domain containing protein	Ring finger domain (PF13639) 115->164, von Willebrand factor type A domain (PF13768) 620->777	41.3574	1150.95	-4.72664	1.07571e-80
MGG_00140	hypothetical protein (320 aa)	duf1183 domain protein	Protein of unknown function (DUF1183) (PF06682) 10->319	403.605	1019.49	-1.33479	4.16489e-09
MGG_00156	hypothetical protein (322 aa)	hscarg protein	NmrA-like family (PF05368) 7->234	45.6365	492.082	-3.35583	1.13748e-44
MGG_00190	hypothetical protein (485 aa)	hlh transcription	Helix-loop-helix DNA-binding domain (PF00010) 197->247	392.31	1007.78	-1.35406	3.77409e-08
MGG_00204	hypothetical protein (516 aa)	mfs transporter	Major Facilitator Superfamily (PF07690) 72->434	23.513	50.4697	-1.01079	0.00168415
MGG_00244	15-hydroxyprostaglandin dehydrogenase (352 aa)	15-hydroxyprostaglandin dehydrogenase (nad(+))	short chain dehydrogenase (PF00106) 16->193	2.90653	17.1217	-1.87394	0.000707262
MGG_00246	NADP-dependent alcohol dehydrogenase 6 (365 aa)	nadp-dependent alcohol dehydrogenase	Alcohol dehydrogenase GroES-like domain (PF08240) 36->156, Zinc-binding dehydrogenase (PF00107) 197->324	205.676	1958.88	-3.23191	2.44501e-53
MGG_00259	hypothetical protein (148 aa)	hypothetical protein [Magnaporthe oryzae 70-15]		1258.45	10825.7	-3.10176	2.08019e-52
MGG_00270	zinc-containing alcohol dehydrogenase (349 aa)	zinc-containing alcohol	Alcohol dehydrogenase GroES-like domain (PF08240) 35->134, Zinc-binding dehydrogenase (PF00107) 178->298	93.9707	7551.13	-6.28424	1.31055e-156
MGG_00295	hypothetical protein (817 aa)	blue light receptor	PAS domain (PF13426) 343->470	711.296	4233.64	-2.56851	5.86995e-34
MGG_00300	ent-kaurene oxidase (516 aa)	cytochrome p450 monooxygenase	Cytochrome P450 (PF00067) 178->478	2.59387	59.3975	-3.6347	9.09732e-09
MGG_00312	glyoxylate reductase (356 aa)	d-isomer specific 2-hydroxyacid dehydrogenase	D-isomer specific 2-hydroxyacid dehydrogenase, NAD binding domain (PF02826) 120->192, D-isomer specific 2-hydroxyacid dehydrogenase, NAD binding domain (PF02826) 231->318	84.2262	212.378	-1.30701	8.7488e-07
MGG_00314	lipase 4 (599 aa)	extracellular	Carboxylesterase family (PF00135) 58->571	149.045	2643.09	-4.12111	1.56745e-51
MGG_00375	glucanase B (425 aa)	glucanase b		8.44757	46.6391	-2.10183	5.02168e-11
MGG_00426	short-chain dehydrogenase/reductase SDR (273 aa)	short chain	short chain dehydrogenase (PF00106) 8->161	1.92226	15.7271	-2.03938	0.000126442
MGG_00450	phosphoenolpyruvate carboxykinase (602 aa)	phosphoenolpyruvate carboxykinase	Phosphoenolpyruvate carboxykinase (PF01293) 87->553	11651.7	25151.5	-1.1098	0.00405294
MGG_00464	MFS phospholipid transporter Git1 (517 aa)	mfs phospholipid transporter git1	Sugar (and other) transporter (PF00083) 48->242, Sugar (and other) transporter (PF00083) 263->462	580.286	1326.34	-1.18805	9.28977e-08
MGG_00467	hypothetical protein (651 aa)	duf1941 family protein	Neurochondrin (PF05536) 28->541	159.241	336.542	-1.06569	0.00048078
MGG_00479	AUR protein kinase (398 aa)	serine threonine protein kinase	Protein kinase domain (PF00069) 124->377	426.429	861.354	-1.00923	0.000102812
MGG_00492	hypothetical protein (821 aa)	sam and ph domain-containing protein	SAM domain (Sterile alpha motif) (PF07647) 203->246	195.527	515.952	-1.38484	5.78426e-07
MGG_00499	acetylcholinesterase (610 aa)	triacylglycerol lipase	Carboxylesterase family (PF00135) 53->562	224.836	883.442	-1.96731	2.09111e-13
MGG_00573	hypothetical protein (308 aa)	tetracenomycin polyketide synthesis o-methyltransferase	Leucine carboxyl methyltransferase (PF04072) 28->200	235.622	679.931	-1.51688	3.71927e-09
MGG_00587	hypothetical protein (334 aa)	hypothetical protein MGG_00587 [Magnaporthe oryzae 70-15]	bZIP transcription factor (PF00170) 91->120	304.343	1014.83	-1.72712	2.09208e-15
MGG_00600	ubiquitin-conjugating enzyme E2 8 (174 aa)	ubiquitin-conjugating enzyme h	Ubiquitin-conjugating enzyme (PF00179) 15->130	1156.07	3035.64	-1.39139	2.70457e-08
MGG_00602	cross-pathway control protein 1 (240 aa)	cross-pathway control protein 1	bZIP transcription factor (PF00170) 185->232	7776.16	20273.7	-1.38203	1.44308e-12
MGG_00620	N-acetylglucosamine-6-phosphate deacetylase (450 aa)	n-acetylglucosamine-6-phosphate deacetylase	Amidohydrolase (PF13147) 62->406	301.83	1126.17	-1.88872	4.42226e-14
MGG_00623	hexokinase-1 (569 aa)	hexokinase-1	Hexokinase (PF00349) 91->274, Hexokinase (PF03727) 278->466	1782.74	3866.22	-1.11537	1.25723e-06
MGG_00625	glucosamine-6-phosphate isomerase (373 aa)	glucosamine-6-phosphate deaminase	Glucosamine-6-phosphate isomerases/6-phosphogluconolactonase (PF01182) 14->216	116.268	650.397	-2.45097	2.53523e-18
MGG_00659	glucan 1,3-beta-glucosidase (770 aa)	exo-beta- -	Pectate lyase superfamily protein (PF12708) 44->266, Pectate lyase superfamily protein (PF12708) 394->571	768.349	32521.9	-5.39771	1.44719e-21
MGG_00755	indoleamine 2,3-dioxygenase (498 aa)	indoleamine -dioxygenase	Indoleamine 2,3-dioxygenase (PF01231) 25->422	3107.4	9414.92	-1.59831	2.04674e-11
MGG_00757	cell division control protein 14 (300 aa)	cell division control protein 14	Cell division control protein 14, SIN component (PF08045) 1->295	365.502	1514.83	-2.04268	5.39238e-19
MGG_00795	hypothetical protein (1262 aa)	ankyrin repeat protein	Ankyrin repeat (PF00023) 911->936, Ankyrin repeats (3 copies) (PF12796) 1088->1180	1.29693	10.3224	-1.81861	0.00496992
MGG_00835	flotillin domain-containing protein (503 aa)	flotillin domain-containing protein	SPFH domain / Band 7 family (PF01145) 27->217	990.191	2171.68	-1.131	5.51206e-08
MGG_00853	hypothetical protein (475 aa)	oxysterol binding protein	Oxysterol-binding protein (PF01237) 27->115, Oxysterol-binding protein (PF01237) 184->439	7501.12	26224.8	-1.80557	1.0634e-08
MGG_00856	hypothetical protein (805 aa)	cp2 transcription	CP2 transcription factor (PF04516) 253->477	1198.99	2683.02	-1.16067	4.52711e-08
MGG_00863	hypothetical protein (354 aa)	cell wall glucanase	Glycosyl hydrolase family 53 (PF07745) 163->315	27.1781	393.372	-3.71315	2.66529e-25
MGG_00870	hypothetical protein (275 aa)	hypothetical protein [Magnaporthe oryzae 70-15]		865.65	2094.95	-1.27255	6.49844e-05
MGG_00871	phosphatidylinositol transfer protein CSR1 (614 aa)	cral trio domain protein	CRAL/TRIO, N-terminal domain (PF03765) 235->274, CRAL/TRIO domain (PF00650) 320->468	2345.8	6312.3	-1.4266	4.15356e-10
MGG_00892	ATP synthase subunit 9 (145 aa)	atp synthase subunit	ATP synthase subunit C (PF00137) 77->143	560.96	2474.29	-2.1348	1.59512e-25
MGG_00909	hypothetical protein (483 aa)	hypothetical protein MGG_00909 [Magnaporthe oryzae 70-15]	Vesicle coat protein involved in Golgi to plasma membrane transport (PF11704) 243->476	378.535	948.634	-1.31834	4.30855e-09
MGG_00917	carrier protein YMC1 (316 aa)	mitochondrial carrier protein	Mitochondrial carrier protein (PF00153) 14->99, Mitochondrial carrier protein (PF00153) 123->211, Mitochondrial carrier protein (PF00153) 225->314	291.525	591.922	-1.02195	2.49363e-05
MGG_00981	aspartic endopeptidase (432 aa)	aspartic endopeptidase	Eukaryotic aspartyl protease (PF00026) 106->425	396.687	1080.33	-1.43772	3.14052e-12
MGG_00993	vacuolar iron transporter Ccc1 (338 aa)	vacuolar iron transporter	VIT family (PF01988) 95->319	269.349	588.47	-1.13129	4.51042e-06
MGG_00994	mannosyl-oligosaccharide 1,2-alpha-mannosidase IC (532 aa)	mannosyl-oligosaccharide alpha- -mannosidase precursor	Glycosyl hydrolase family 47 (PF01532) 48->526	252.667	7178.85	-4.81175	1.24973e-22
MGG_01003	choline-phosphate cytidylyltransferase (456 aa)	cholinephosphate cytidylyltransferase	Cytidylyltransferase (PF01467) 143->270	2910.22	8333.29	-1.51657	8.20446e-09
MGG_01101	hypothetical protein (853 aa)	pre-rrna processing protein	Protein of unknown function (DUF3712) (PF12505) 509->623	3532.26	8394.37	-1.24811	6.11382e-10
MGG_01189	hypothetical protein (475 aa)	hypothetical protein MGG_01189 [Magnaporthe oryzae 70-15]		1022.64	2367.79	-1.20954	6.73505e-08
MGG_01236	WD repeat-containing protein slp1 (594 aa)	wd-repeat containing protein slp1	WD domain, G-beta repeat (PF00400) 399->434, WD domain, G-beta repeat (PF00400) 441->480, WD domain, G-beta repeat (PF00400) 494->523, WD domain, G-beta repeat (PF00400) 533->565	428.734	1833.44	-2.08858	1.7977e-20
MGG_01243	hypothetical protein (353 aa)	hypothetical protein [Magnaporthe oryzae 70-15]		226.231	512.734	-1.1686	1.4173e-05
MGG_01255	hypothetical protein (407 aa)	integral membrane protein	DOMON domain (PF03351) 50->119	539.791	3726.68	-2.78008	2.24687e-43
MGG_01284	thioredoxin reductase (329 aa)	thioredoxin reductase	Pyridine nucleotide-disulphide oxidoreductase (PF07992) 4->291, Pyridine nucleotide-disulphide oxidoreductase (PF00070) 155->228	3133.94	7320.04	-1.22325	8.45209e-10
MGG_01297	hypothetical protein (288 aa)	flavin-nucleotide-binding protein	Pyridoxamine 5'-phosphate oxidase (PF12900) 28->209	20.8729	251.746	-3.43395	4.9529e-31
MGG_01304	hypothetical protein (516 aa)	major facilitator superfamily protein	Major Facilitator Superfamily (PF07690) 99->426	307.127	1898.9	-2.61961	2.33049e-25
MGG_01334	hypothetical protein (135 aa)	hypothetical protein [Magnaporthe oryzae 70-15]		4.60305	197.309	-4.79421	1.09229e-28
MGG_01343	hypothetical protein (315 aa)	hypothetical protein MGG_01343 [Magnaporthe oryzae 70-15]		701.268	2391.65	-1.76717	4.78777e-15
MGG_01367	hypothetical protein (188 aa)	secretory phospholipase a2	Prokaryotic phospholipase A2 (PF09056) 41->150	22.1698	886.014	-5.15179	4.40254e-90
MGG_01368	hypothetical protein (238 aa)	short chain dehydrogenase	short chain dehydrogenase (PF00106) 3->116	23.9182	59.9851	-1.23102	8.62659e-05
MGG_01406	hypothetical protein (503 aa)	wd repeat-containing protein		70.8573	205.667	-1.49833	4.66398e-06
MGG_01418	glycosyl hydrolase (442 aa)	glycosyl hydrolase	Glycosyl hydrolase family 76 (PF03663) 64->438	24.723	76.0929	-1.51799	3.40368e-06
MGG_01420	hypothetical protein (508 aa)	hypothetical protein MGG_01420 [Magnaporthe oryzae 70-15]		11.5798	73.0388	-2.40225	5.68368e-14
MGG_01444	hypothetical protein (221 aa)	prp 4 c domain-containing protein		3003.39	13017.5	-2.11499	4.00398e-26
MGG_01453	hypothetical protein (529 aa)	serine	Serine carboxypeptidase S28 (PF05577) 64->465	41.8033	726.646	-4.04176	2.15757e-33
MGG_01454	hypothetical protein (250 aa)	hypothetical protein MGG_01454 [Magnaporthe oryzae 70-15]		31.2946	100.248	-1.59383	9.30091e-06
MGG_01493	hypothetical protein (384 aa)	mitochondrial carrier protein	Mitochondrial carrier protein (PF00153) 49->140, Mitochondrial carrier protein (PF00153) 145->268, Mitochondrial carrier protein (PF00153) 292->381	666.886	1680.42	-1.32935	8.29616e-10
MGG_01503	hypothetical protein (384 aa)	hypothetical protein [Magnaporthe oryzae 70-15]		1966.38	4189.02	-1.09069	1.94134e-07
MGG_01506	6-phosphogluconate dehydrogenase (310 aa)	6-phosphogluconate dehydrogenase 2	NAD binding domain of 6-phosphogluconate dehydrogenase (PF03446) 7->163	596.73	7502.16	-3.6452	2.38743e-69
MGG_01511	benomyl/methotrexate resistance protein (591 aa)	cycloheximide resistance protein	Major Facilitator Superfamily (PF07690) 139->525	100.635	209.059	-1.03905	5.4016e-05
MGG_01518	nitrogen assimilation transcription factor nit-4 (989 aa)	nitrogen assimilation transcription factor nira	Fungal Zn(2)-Cys(6) binuclear cluster domain (PF00172) 66->102, Fungal specific transcription factor domain (PF04082) 260->525	814.86	1670.06	-1.03259	1.14893e-06
MGG_01553	3-isopropylmalate dehydratase (779 aa)	3-isopropylmalate dehydratase	Aconitase family (aconitate hydratase) (PF00330) 10->472, Aconitase C-terminal domain (PF00694) 541->663	1780.25	4134.77	-1.21476	2.85236e-05
MGG_01568	hypothetical protein (465 aa)	mfs monocarboxylate	Major Facilitator Superfamily (PF07690) 74->358	512.138	3442.53	-2.74306	1.43377e-41
MGG_01625	hypothetical protein (6542 aa)	involucrin repeat protein		3720.97	7800.93	-1.06766	4.8493e-06
MGG_01628	hypothetical protein (352 aa)	terpene synthase family protein	Terpene synthase family, metal binding domain (PF03936) 138->287	137.951	888.77	-2.66024	6.81061e-29
MGG_01638	sodium/calcium exchanger protein (1005 aa)	sodium calcium exchanger protein	Sodium/calcium exchanger protein (PF01699) 116->243, Sodium/calcium exchanger protein (PF01699) 838->988	1143.78	2575.48	-1.16885	2.21332e-08
MGG_01639	condensin complex component cnd2 (872 aa)	condensin complex component cnd2	Condensin complex subunit 2 (PF05786) 26->860	1216.3	2643.79	-1.11852	5.85036e-07
MGG_01679	ThiJ/PfpI family protein (232 aa)	family protein	N-terminal domain of DJ-1_PfpI family (PF13587) 3->43, DJ-1/PfpI family (PF01965) 95->231	48.9076	997.377	-4.26783	5.0222e-75
MGG_01687	3-hydroxyisobutyrate dehydrogenase (341 aa)	3-hydroxyisobutyrate dehydrogenase	NAD binding domain of 6-phosphogluconate dehydrogenase (PF03446) 27->205	407.277	965.177	-1.23886	2.63727e-08
MGG_01717	hypothetical protein (687 aa)	hypothetical protein MGG_01717 [Magnaporthe oryzae 70-15]		202.672	575.557	-1.49425	6.93937e-07
MGG_01770	hypothetical protein (332 aa)	phosphoric ester	Calcineurin-like phosphoesterase (PF00149) 58->240	175.725	463.831	-1.3833	2.95028e-07
MGG_01778	aflatoxin efflux pump (830 aa)	aflatoxin efflux pump	Major Facilitator Superfamily (PF07690) 101->500	309.988	1912.18	-2.61596	1.39807e-33
MGG_01817	hypothetical protein (769 aa)	hypothetical protein MGG_01817 [Magnaporthe oryzae 70-15]	Mediator of RNA polymerase II transcription subunit 1 (PF10744) 129->327, Mediator of RNA polymerase II transcription subunit 1 (PF10744) 513->558	861.197	1810.19	-1.0686	1.2877e-06
MGG_01848	kinetochore protein nuf-2 (468 aa)	kinetochore protein nuf2	Nuf2 family (PF03800) 26->175	182.922	433.708	-1.23102	0.000215314
MGG_01873	hypothetical protein (294 aa)	ap4a phosphorylase ii	ATP adenylyltransferase (PF09830) 229->289	115.243	248.838	-1.08966	0.0023459
MGG_01874	hypothetical protein (450 aa)	duf895 domain membrane protein	Major Facilitator Superfamily (PF07690) 8->342	100.45	401.246	-1.9648	1.36846e-10
MGG_01875	hypothetical protein (317 aa)	hypothetical protein [Magnaporthe oryzae 70-15]		22.8008	115.96	-2.21072	1.27687e-12
MGG_01876	chitinase 3 (384 aa)	endo-n-acetyl-beta-d-glucosaminidase precursor	Glycosyl hydrolases family 18 (PF00704) 49->258	4.02399	37.7844	-2.54597	4.57256e-14
MGG_01895	pantoate-beta-alanine ligase (403 aa)	pantoate-beta-alanine ligase	Pantoate-beta-alanine ligase (PF02569) 69->396	113.437	451.171	-1.99055	3.65623e-08
MGG_01906	nicotianamine synthase 3 (322 aa)	nicotianamine synthase	Nicotianamine synthase protein (PF03059) 21->313	51.05	4775.47	-6.46266	2.22593e-20
MGG_01925	bifunctional P-450:NADPH-P450 reductase (1121 aa)	bifunctional p-450:nadph-p450 reductase	Cytochrome P450 (PF00067) 49->492, Flavodoxin (PF00258) 542->679, FAD binding domain (PF00667) 731->942, Oxidoreductase NAD-binding domain (PF00175) 975->1085	1287.53	4080.68	-1.6613	5.04921e-06
MGG_01935	short chain dehydrogenase/reductase (345 aa)	short chain dehydrogenase reductase family	short chain dehydrogenase (PF00106) 68->259	7.68905	31.0858	-1.68122	0.0020026
MGG_01984	hypothetical protein (485 aa)	hypothetical protein [Magnaporthe oryzae 70-15]		51.2238	132.951	-1.33552	0.000634257
MGG_01986	hypothetical protein (333 aa)	short-chain dehydrogenase	Domain of unknown function (DUF1996) (PF09362) 43->262	19.761	45.5065	-1.10164	0.00811055
MGG_02000	hypothetical protein (472 aa)	enoyl- hydratase isomerase family	Transferase family (PF02458) 126->455	98.5681	227.764	-1.18255	0.000143955
MGG_02049	interferon-induced GTP-binding protein Mx2 (712 aa)	dynamin	Dynamin family (PF00350) 45->240, Dynamin central region (PF01031) 260->386	2.23493	22.2615	-2.37081	4.69925e-06
MGG_02064	hypothetical protein (403 aa)	hypothetical protein MGG_02064 [Magnaporthe oryzae 70-15]		54.3098	148.09	-1.40184	9.87337e-06
MGG_02095	hypothetical protein (332 aa)	isoflavone reductase family protein	NmrA-like family (PF05368) 34->166	324.827	1505.84	-2.2037	1.08631e-27
MGG_02104	hypothetical protein (416 aa)	hypothetical protein [Magnaporthe oryzae 70-15]		1581.93	4920.9	-1.63515	3.54526e-11
MGG_02105	hypothetical protein (305 aa)	hypothetical protein MGG_02105 [Magnaporthe oryzae 70-15]		82.4778	2774.12	-5.01944	1.74318e-107
MGG_02116	hypothetical protein (454 aa)	hypothetical protein [Magnaporthe oryzae 70-15]		8.9397	37.1636	-1.72103	1.41237e-05
MGG_02158	plasma membrane iron permease (373 aa)	plasma membrane iron permease	Iron permease FTR1 family (PF03239) 6->341	127.744	272.037	-1.08974	0.00053191
MGG_02159	glycosyltransferase (459 aa)	udp-glucuronosyl udp-glucosyltransferase	UDP-glucoronosyl and UDP-glucosyl transferase (PF00201) 342->436	89.4083	268.925	-1.55642	2.60681e-10
MGG_02167	major facilitator superfamily transporter (654 aa)	efflux pump antibiotic resistance	Major Facilitator Superfamily (PF07690) 145->560	4.38293	11.7777	-1.05412	0.00574277
MGG_02224	hypothetical protein (274 aa)	btb poz domain protein	BTB/POZ domain (PF00651) 14->84	138.148	474.903	-1.77111	7.07005e-15
MGG_02226	hypothetical protein (850 aa)	c6 transcription	Fungal Zn(2)-Cys(6) binuclear cluster domain (PF00172) 59->91, Fungal specific transcription factor domain (PF04082) 393->588	91.8171	195.372	-1.06468	0.00123163
MGG_02235	oxidoreductase (332 aa)	gibberellin 20-	non-haem dioxygenase in morphine synthesis N-terminal (PF14226) 4->131, 2OG-Fe(II) oxygenase superfamily (PF03171) 179->291	0.984269	14.5821	-2.66622	1.66146e-07
MGG_02238	hypothetical protein (186 aa)	hypothetical protein [Magnaporthe oryzae 70-15]		8.36065	89.6212	-3.01519	1.7445e-26
MGG_02252	tetrahydroxynaphthalene reductase (284 aa)	tetrahydroxynaphthalene reductase	short chain dehydrogenase (PF00106) 30->193	48968.4	111788	-1.19072	0.000434053
MGG_02272	ent-kaurene oxidase (527 aa)	cytochrome p450	Cytochrome P450 (PF00067) 145->501	0.312664	81.6011	-5.28589	4.06971e-18
MGG_02296	hypothetical protein (165 aa)	hypothetical protein [Magnaporthe oryzae 70-15]		8.44757	18766.6	-10.699	3.24916e-46
MGG_02304	leucoanthocyanidin reductase (355 aa)	cinnamoyl- reductase	NAD dependent epimerase/dehydratase family (PF01370) 10->252	24.8099	144.549	-2.40299	1.40538e-13
MGG_02308	hypothetical protein (276 aa)	duf1275 domain protein	Protein of unknown function (DUF1275) (PF06912) 37->262	150.07	518.878	-1.76865	1.53164e-12
MGG_02320	thiol-specific monooxygenase (528 aa)	fad dependent	Pyridine nucleotide-disulphide oxidoreductase (PF13738) 53->282, Flavin-binding monooxygenase-like (PF00743) 330->447	6.75105	36.0794	-2.02734	3.72997e-06
MGG_02328	methionine permease (562 aa)	methionine permease	Amino acid permease (PF13520) 73->512	89.8598	201.891	-1.14646	0.000263696
MGG_02336	isoflavone reductase (327 aa)	isoflavone reductase family protein	NmrA-like family (PF05368) 7->234	0.625329	10.161	-2.40593	0.000917605
MGG_02337	retinol dehydrogenase 8 (279 aa)	protein	short chain dehydrogenase (PF00106) 2->155	87.9263	311.978	-1.79304	0.0065043
MGG_02339	hypothetical protein (155 aa)	hypothetical protein [Magnaporthe oryzae 70-15]		0	30.8361	-4.41036	9.6381e-18
MGG_02372	hypothetical protein (243 aa)	replication associated protein		7.68905	192.215	-4.19983	2.31771e-23
MGG_02393	cutinase (288 aa)	cutinase	Cutinase (PF01083) 70->238	4.46985	75.3647	-3.32862	3.15867e-28
MGG_02407	hypothetical protein (87 aa)	iron copper transporter	Heavy-metal-associated domain (PF00403) 10->68	1470.84	4252.59	-1.52996	1.79959e-14
MGG_02416	phosphatidate cytidylyltransferase (485 aa)	phosphatidate cytidylyltransferase family protein	Cytidylyltransferase family (PF01148) 309->483	710.051	1532.29	-1.10635	3.26718e-07
MGG_02419	guanine nucleotide exchange factor LTE1 (1864 aa)	lte1 protein	RasGEF N-terminal motif (PF00618) 412->503, RasGEF domain (PF00617) 1610->1813	1684.95	3921.33	-1.21927	1.24206e-08
MGG_02424	ubiquitin/metalloprotease fusion protein (386 aa)	ubiquitin metalloprotease fusion protein	WLM domain (PF08325) 159->355	76.3521	164.244	-1.0727	0.000200944
MGG_02445	hypothetical protein (267 aa)	hypothetical protein [Magnaporthe oryzae 70-15]	WW domain (PF00397) 83->112	308.848	638.894	-1.04113	0.000337555
MGG_02481	hypothetical protein (932 aa)	hypothetical protein MGG_02481 [Magnaporthe oryzae 70-15]	Protein of unknown function (DUF3210) (PF11489) 25->830	2590.27	10121	-1.966	6.42464e-23
MGG_02514	ankyrin repeat protein nuc-2 (1039 aa)	ankyrin repeat protein nuc-2	SPX domain (PF03105) 1->166, Ankyrin repeats (3 copies) (PF12796) 308->397, Ankyrin repeats (3 copies) (PF12796) 410->500, Glycerophosphoryl diester phosphodiesterase family (PF03009) 746->1002	782.048	1621.49	-1.04884	5.06925e-06
MGG_02523	hypothetical protein (545 aa)	shugoshin	Shugoshin N-terminal coiled-coil region (PF07558) 17->61, Shugoshin C terminus (PF07557) 479->504	294.848	731.621	-1.30384	6.50267e-06
MGG_02525	alanine-glyoxylate aminotransferase 1 (438 aa)	alanine--glyoxylate aminotransferase	Aminotransferase class-V (PF00266) 70->393	2271.92	31385.6	-3.7864	3.00245e-76
MGG_02540	isovaleryl-CoA dehydrogenase 2 (471 aa)	isovaleryl- dehydrogenase	Acyl-CoA dehydrogenase, N-terminal domain (PF02771) 90->199, Acyl-CoA dehydrogenase, middle domain (PF02770) 204->257, Acyl-CoA dehydrogenase, C-terminal domain (PF00441) 313->460	839.549	1887.54	-1.16619	3.18888e-08
MGG_02595	hypothetical protein (772 aa)	fungal specific transcription factor domain-containing protein	Fungal Zn(2)-Cys(6) binuclear cluster domain (PF00172) 38->71, Fungal specific transcription factor domain (PF04082) 251->492	599.734	5564.63	-3.20709	5.32685e-54
MGG_02602	hypothetical protein (108 aa)	hypothetical protein [Magnaporthe oryzae 70-15]		1624.54	4957.08	-1.60752	3.2779e-13
MGG_02603	hypothetical protein (265 aa)	hypothetical protein [Magnaporthe oryzae 70-15]	Rpp20 subunit of nuclear RNase MRP and P (PF12328) 81->259	300.082	656.81	-1.12222	1.1974e-05
MGG_02612	3-oxoacyl-[acyl-carrier-protein] reductase (281 aa)	short-chain dehydrogenase reductase family	short chain dehydrogenase (PF00106) 9->177	2777.85	42526.5	-3.93522	5.88942e-81
MGG_02615	hypothetical protein (245 aa)	hypothetical protein MGCH7_ch7g336 [Magnaporthe oryzae 70-15]		40.7208	381.317	-3.1395	5.5588e-20
MGG_02633	ethanolaminephosphotransferase (411 aa)	cdp-alcohol phosphatidyltransferase family protein	CDP-alcohol phosphatidyltransferase (PF01066) 45->146	594.315	6526.98	-3.45037	2.12653e-58
MGG_02647	UVI-1 (206 aa)	conserved hypothetical protein [Magnaporthe oryzae 70-15]		33118.5	73912.1	-1.15787	0.00035735
MGG_02756	hypothetical protein (276 aa)	hypothetical protein MGG_02756 [Magnaporthe oryzae 70-15]		6.21264	2001.91	-7.79512	1.75405e-144
MGG_02763	inner membrane magnesium transporter MRS2 (558 aa)	inner membrane magnesium transporter mrs2	Wound-inducible basic protein family (PF08186) 90->137, CorA-like Mg2+ transporter protein (PF01544) 293->487	416.981	868.993	-1.054	2.4521e-06
MGG_02778	hypothetical protein (181 aa)	hypothetical protein [Magnaporthe oryzae 70-15]	Hydrophobic surface binding protein A (PF12296) 20->140	26.5121	82.3102	-1.46041	9.15619e-08
MGG_02792	cytochrome P450 52E1 (536 aa)	cytochrome p450 alkane hydroxylase	Cytochrome P450 (PF00067) 92->504	220.25	477.412	-1.10489	5.27724e-07
MGG_02812	1-aminocyclopropane-1-carboxylate deaminase (402 aa)	1-aminocyclopropane-1-carboxylate	Pyridoxal-phosphate dependent enzyme (PF00291) 22->336	213.724	2115.01	-3.28775	4.66292e-50
MGG_02813	malate synthase (543 aa)	malate synthase	Malate synthase (PF01274) 12->531	2071.07	35070.8	-4.07956	3.88075e-86
MGG_02837	hypothetical protein (545 aa)	hypothetical protein MGG_02837 [Magnaporthe oryzae 70-15]	N-terminal C2 in EEIG1 and EHBP1 proteins (PF10358) 21->131	455.796	951.777	-1.05679	0.00315929
MGG_02853	nuclease PA3 (307 aa)	nuclease s1 precursor	S1/P1 Nuclease (PF02265) 22->291	1212.92	4601.43	-1.92005	4.48994e-19
MGG_02855	vacuolar membrane PQ loop repeat protein (345 aa)	vacuolar membrane pq loop repeat protein	PQ loop repeat (PF04193) 28->83, PQ loop repeat (PF04193) 241->297	819.087	1863.05	-1.18248	6.70316e-08
MGG_02860	hypothetical protein (318 aa)	nad dependent epimerase	NmrA-like family (PF05368) 7->246	67.5862	150.453	-1.12335	0.000797457
MGG_02876	laccase-1 (596 aa)	laccase-1 precursor	Multicopper oxidase (PF07732) 84->199, Multicopper oxidase (PF00394) 211->371, Multicopper oxidase (PF07731) 450->561	135.543	9160.69	-6.04616	1.07077e-71
MGG_02889	hypothetical protein (185 aa)	hypothetical protein [Magnaporthe oryzae 70-15]		6422.68	33313.9	-2.37428	6.4055e-07
MGG_02914	2-deoxy-D-gluconate 3-dehydrogenase (261 aa)	2-deoxy-d-gluconate 3-dehydrogenase	short chain dehydrogenase (PF00106) 11->182	136.353	314.024	-1.18735	8.58419e-05
MGG_02916	hypothetical protein (2492 aa)	hypothetical protein MGG_02916 [Magnaporthe oryzae 70-15]		691.488	1654.26	-1.25531	6.60156e-08
MGG_02933	hypothetical protein (443 aa)	palmitoyltransferase pfa5	DHHC palmitoyltransferase (PF01529) 73->272	418.984	1254.07	-1.57398	2.67562e-10
MGG_02961	anucleate primary sterigmata protein A (1935 aa)	anucleate primary sterigmata protein a	Meiotic cell cortex C-terminal pleckstrin homology (PF12814) 1616->1732	1142.61	2660.13	-1.21689	7.48482e-06
MGG_02966	hypothetical protein (329 aa)	2-heptaprenyl- -naphthoquinone	Methyltransferase domain (PF13489) 84->248	51.2757	265.475	-2.3043	1.4292e-11
MGG_03012	hypothetical protein (607 aa)	hypothetical protein [Magnaporthe oryzae 70-15]		112.342	295.112	-1.36572	4.59114e-10
MGG_03022	hypothetical protein (302 aa)	hypothetical protein [Magnaporthe oryzae 70-15]		60.0247	157.752	-1.38423	0.00667569
MGG_03025	hypothetical protein (226 aa)	hypothetical protein [Magnaporthe oryzae 70-15]		93.8782	267.077	-1.47715	1.84982e-08
MGG_03026	NEK protein kinase (592 aa)	g2-specific protein kinase	Protein kinase domain (PF00069) 7->288	161.551	451.92	-1.46705	1.13603e-06
MGG_03080	ribosome biogenesis protein Sqt1 (512 aa)	60s ribosome biogenesis protein	WD domain, G-beta repeat (PF00400) 130->161, WD domain, G-beta repeat (PF00400) 237->271, WD domain, G-beta repeat (PF00400) 359->402	329.883	688.322	-1.05921	3.48031e-06
MGG_03091	hypothetical protein (51 aa)	protein	Mitochondrial import receptor subunit or translocase (PF10642) 1->50	1143.39	5864.95	-2.35614	1.08088e-31
MGG_03123	MATE efflux family protein subfamily (749 aa)	mate efflux family protein	MatE (PF01554) 301->461, MatE (PF01554) 523->680	241.84	1576.4	-2.68869	0.000833717
MGG_03136	60S ribosomal protein L10 (220 aa)	60s ribosomal protein l10	Ribosomal protein L16p/L10e (PF00252) 5->166	5647.31	14706.5	-1.38055	1.77551e-12
MGG_03146	hypothetical protein (581 aa)	regulator of g-protein signaling	Regulator of G protein signaling domain (PF00615) 28->147	421.948	920.328	-1.11927	2.92213e-07
MGG_03199	hypothetical protein (223 aa)	hypothetical protein [Magnaporthe oryzae 70-15]		187.125	418.423	-1.14744	9.73837e-06
MGG_03205	polyamine transporter 2 (661 aa)	mfs multidrug transporter	Major Facilitator Superfamily (PF07690) 178->560	89.2751	330.564	-1.8504	6.42432e-10
MGG_03212	hypothetical protein (283 aa)	7alpha-cephem-methoxylase p8 chain related protein		48.2304	2457.85	-5.58779	2.37204e-121
MGG_03213	hypothetical protein (584 aa)	hypothetical protein [Magnaporthe oryzae 70-15]		17.7462	53.6852	-1.45121	0.00864078
MGG_03238	zinc finger protein ZPR1 (511 aa)	zinc finger protein zpr1	ZPR1 zinc-finger domain (PF03367) 55->211, ZPR1 zinc-finger domain (PF03367) 275->451	785.916	1633.44	-1.05226	7.40323e-07
MGG_03280	nitrilase 2 (345 aa)	nitrilase	Carbon-nitrogen hydrolase (PF00795) 20->228	61.4605	213.404	-1.75454	2.25902e-08
MGG_03286	hypothetical protein (1175 aa)	pathway-specific nitrogen regulator		454.268	1527.19	-1.74226	1.87373e-14
MGG_03287	alpha-amylase (519 aa)	alpha-( )-amylase	Alpha amylase, catalytic domain (PF00128) 35->379	201.565	1219	-2.57752	3.53469e-29
MGG_03299	phosphate:H+ symporter (585 aa)	phosphate:h+ symporter	Sugar (and other) transporter (PF00083) 72->543	499.621	3085.91	-2.62131	3.79897e-17
MGG_03306	hypothetical protein (261 aa)	hypothetical protein [Magnaporthe oryzae 70-15]		19.8017	133.274	-2.58246	2.075e-10
MGG_03307	hypothetical protein (341 aa)	glutamine-serine-proline rich	CVNH domain (PF08881) 179->337, LysM domain (PF01476) 239->281	2625.46	5950.62	-1.17934	6.81813e-06
MGG_03329	small heat shock protein (211 aa)	heat shock protein 30	Hsp20/alpha crystallin family (PF00011) 152->209	431.53	1177.42	-1.44235	3.07802e-11
MGG_03348	phosphate-repressible phosphate permease (604 aa)	phosphate-repressible phosphate permease	Phosphate transporter family (PF01384) 24->586	0.804799	12.0122	-2.21072	0.000978505
MGG_03350	cu/Zn superoxide dismutase (245 aa)	cu zn superoxide dismutase-related protein	Copper/zinc superoxide dismutase (SODC) (PF00080) 73->197	2.23493	21.6463	-2.22581	1.48772e-09
MGG_03375	isotrichodermin C-15 hydroxylase (525 aa)	cytochrome p450 family protein	Cytochrome P450 (PF00067) 49->480	1113.58	3420.31	-1.61612	8.52211e-16
MGG_03392	hypothetical protein (509 aa)	benzoate 4-monooxygenase cytochrome p450	Cytochrome P450 (PF00067) 63->471	102.244	432.98	-2.05534	0.0002172
MGG_03396	hypothetical protein (849 aa)	hypothetical protein MGG_03396 [Magnaporthe oryzae 70-15]		12.4253	71.0717	-2.28523	2.01256e-05
MGG_03397	citrinin biosynthesis oxydoreductase CtnB (269 aa)	citrinin biosynthesis oxydoreductase	Serine hydrolase (FSH1) (PF03959) 19->248	63.8455	326.721	-2.32334	1.79075e-14
MGG_03403	hypothetical protein (94 aa)	hypothetical protein MGG_03403 [Magnaporthe oryzae 70-15]		16.8082	73.2885	-1.94427	9.36892e-11
MGG_03404	hypothetical protein (182 aa)	hypothetical protein MGG_03404 [Magnaporthe oryzae 70-15]		850.903	1774.31	-1.05766	1.3451e-06
MGG_03414	short chain dehydrogenase/reductase family protein (312 aa)	short chain dehydrogenase reductase	short chain dehydrogenase (PF00106) 21->223	1922.49	4148.84	-1.10811	1.57513e-07
MGG_03437	hypothetical protein (515 aa)	duf1479 domain protein	Protein of unknown function (DUF1479) (PF07350) 56->488	31.0226	100.221	-1.59574	2.52769e-06
MGG_03462	hypothetical protein (585 aa)	general amidase	Amidase (PF01425) 93->562	1651.71	3799.16	-1.19997	1.11998e-08
MGG_03465	hypothetical protein (521 aa)	mfs monocarboxylate	Major Facilitator Superfamily (PF07690) 138->445	629.669	9602.91	-3.92464	3.93476e-78
MGG_03529	integral membrane protein (597 aa)	integral membrane protein	Domain of unknown function (DUF2427) (PF10348) 45->145, Protein of unknown function (Ytp1) (PF10355) 293->579	137.054	463.466	-1.73364	4.30252e-14
MGG_03550	CDP-diacylglycerol-serine O-phosphatidyltransferase (243 aa)	phosphatidylserine synthase	CDP-alcohol phosphatidyltransferase (PF01066) 46->137	914.853	1897.32	-1.05129	3.73211e-06
MGG_03557	hypothetical protein (835 aa)	yor378w-like protein	Major Facilitator Superfamily (PF07690) 351->755	251.428	827.634	-1.71107	1.62413e-16
MGG_03569	fatty acid desaturase (569 aa)	fatty acid desaturase	Cytochrome b5-like Heme/Steroid binding domain (PF00173) 31->96, Fatty acid desaturase (PF00487) 250->527	1320.69	3032.5	-1.19714	6.23379e-09
MGG_03629	hypothetical protein (1061 aa)	hypothetical protein MGG_03629 [Magnaporthe oryzae 70-15]		7773.9	18803.5	-1.27395	0.000629671
MGG_03635	hypothetical protein (160 aa)	protein		104.827	342.037	-1.67679	0.000839683
MGG_03683	adenylate kinase (270 aa)	adenylate kinase	Adenylate kinase (PF00406) 11->82, Adenylate kinase (PF00406) 134->242, Adenylate kinase, active site lid (PF05191) 179->214	872.876	1934.6	-1.1472	2.46424e-06
MGG_03685	hypothetical protein (154 aa)	hypothetical protein [Magnaporthe oryzae 70-15]		211.304	631.288	-1.56541	1.71095e-09
MGG_03690	cholinephosphotransferase 1 (435 aa)	sn- -diacylglycerol cholinephosphotransferase	CDP-alcohol phosphatidyltransferase (PF01066) 53->158	7438.22	17122.3	-1.20249	2.33357e-09
MGG_03694	beclin-1 (504 aa)	autophagy protein	Autophagy protein Apg6 (PF04111) 144->487	729.216	1496.14	-1.03453	6.18944e-06
MGG_03743	IQ calmodulin-binding domain-containing protein (642 aa)	iq calmodulin-binding motif protein	IQ calmodulin-binding motif (PF00612) 128->146	650.559	2579.37	-1.98202	1.14332e-20
MGG_03823	NADH oxidase (419 aa)	nadh oxidase	NADH:flavin oxidoreductase / NADH oxidase family (PF00724) 31->362	7.4633	61.5108	-2.6808	3.52688e-13
MGG_03843	hypothetical protein (670 aa)	mfs multidrug transporter	Major Facilitator Superfamily (PF07690) 165->540	124.854	563.59	-2.14633	1.21334e-20
MGG_03887	hypothetical protein (494 aa)	sucrase ferredoxin domain-containing protein		540.781	1330.8	-1.29439	9.65817e-09
MGG_03901	GTP-binding protein rho4 (293 aa)	rho gtpase	Ras family (PF00071) 73->245	654.403	1449.72	-1.14366	1.4118e-06
MGG_03905	3-oxo-5-alpha-steroid 4-dehydrogenase 2 (292 aa)	steroid 5 alpha-reductase	3-oxo-5-alpha-steroid 4-dehydrogenase (PF02544) 115->290	1072.14	2993.75	-1.47896	3.74208e-13
MGG_03916	hypothetical protein (307 aa)	hypothetical protein [Magnaporthe oryzae 70-15]		112.429	247.812	-1.11715	0.00033166
MGG_03941	hypothetical protein (368 aa)	von willebrand factor	von Willebrand factor type A domain (PF13519) 74->247	102.905	246.064	-1.23156	0.000449352
MGG_03957	hypothetical protein (469 aa)	duf6 domain	EamA-like transporter family (PF00892) 120->247, EamA-like transporter family (PF00892) 298->423	1560.72	3764.26	-1.26814	1.20503e-09
MGG_03962	hypothetical protein (366 aa)	tyrosinase central domain-containing protein	Common central domain of tyrosinase (PF00264) 140->300	186.598	615.85	-1.70768	0.000769109
MGG_03963	hypothetical protein (416 aa)	integral membrane protein		85.7376	225.018	-1.35978	1.96235e-06
MGG_03966	hypothetical protein (953 aa)	protein kinase subdomain-containing protein		43.7143	194.182	-2.08742	9.18967e-10
MGG_03988	hypothetical protein (223 aa)	hypothetical protein [Magnaporthe oryzae 70-15]	Collagen triple helix repeat (20 copies) (PF01391) 66->106	60.3486	320.374	-2.23667	4.47699e-28
MGG_04017	L-asparaginase (541 aa)	lysophospholipase	Asparaginase (PF00710) 20->371, Ankyrin repeats (3 copies) (PF12796) 418->510	474.892	2410.8	-2.34065	1.46927e-28
MGG_04100	STE/STE11/CDC15 protein kinase (1485 aa)	cell division control protein 15 cdc15	Protein kinase domain (PF00069) 59->311	937.647	3169.24	-1.75349	4.24878e-17
MGG_04140	mitochondrial NADH dehydrogenase (690 aa)	alternative nadh dehydrogenase	Pyridine nucleotide-disulphide oxidoreductase (PF07992) 166->486, Pyridine nucleotide-disulphide oxidoreductase (PF00070) 327->409, EF hand (PF00036) 540->566	90.8735	627.427	-2.75204	0.00508381
MGG_04145	chitin synthase 2 (1030 aa)	chitin synthase 2	Chitin synthase N-terminal (PF08407) 254->329, Chitin synthase (PF01644) 330->492	340.854	1482.96	-2.11121	4.13447e-19
MGG_04162	aquaporin (362 aa)	aquaporin	Major intrinsic protein (PF00230) 121->320	239.617	588.406	-1.28635	3.41428e-05
MGG_04163	hypothetical protein (1319 aa)	hypothetical protein MGG_04163 [Magnaporthe oryzae 70-15]		862.622	2419	-1.48426	6.66926e-12
MGG_04164	hypothetical protein (104 aa)	duf427 domain protein	Domain of unknown function (DUF427) (PF04248) 7->96	309.525	1130.15	-1.85744	4.30618e-19
MGG_04177	hypothetical protein (1872 aa)	ankyrin repeat containing protein	Ankyrin repeats (3 copies) (PF12796) 1417->1479	346.094	705.206	-1.0203	8.39781e-06
MGG_04187	hypothetical protein (244 aa)	hypothetical protein [Magnaporthe oryzae 70-15]		205.051	713.352	-1.78266	1.711e-12
MGG_04188	hypothetical protein (884 aa)	hypothetical protein MGG_04188 [Magnaporthe oryzae 70-15]	Domain of unknown function (DUF4210) (PF13915) 377->451, Chromosome segregation during meiosis (PF13889) 620->672	892.357	3008.42	-1.75218	9.55111e-18
MGG_04197	hypothetical protein (325 aa)	cell lysis protein	Reticulon (PF02453) 76->239	7696.74	16862	-1.13136	1.96719e-08
MGG_04201	U3 small nucleolar ribonucleoprotein imp3 (184 aa)	u3 small nucleolar ribonucleoprotein protein imp3	Ribosomal protein S4/S9 N-terminal domain (PF00163) 4->106, S4 domain (PF01479) 109->153	399.488	5004.58	-3.6341	1.36329e-32
MGG_04202	MAS3 protein (291 aa)	cell surface protein	Protein of unknown function (DUF3129) (PF11327) 17->253	205.051	28030.1	-7.07262	3.34501e-192
MGG_04244	hypothetical protein (526 aa)	proline oxidase	Proline dehydrogenase (PF01619) 271->507	28.168	635.517	-4.38211	1.17033e-68
MGG_04251	sodium/phosphate symporter (617 aa)	sodium phosphate	Phosphate transporter family (PF01384) 23->600	248.412	4692.4	-4.22223	1.61175e-21
MGG_04328	hypothetical protein (470 aa)	c2h2 transcription factor	Zinc-finger double domain (PF13465) 312->335, Zinc-finger double domain (PF13465) 339->362	785.504	2992.89	-1.92707	3.01541e-11
MGG_04379	hypothetical protein (172 aa)	hypothetical protein [Magnaporthe oryzae 70-15]		674.708	3051.89	-2.17197	4.71134e-25
MGG_04435	bifunctional purine biosynthesis protein ADE17 (596 aa)	phosphoribosylaminoimidazolecarboxamide formyltransferase imp cyclohydrolase	MGS-like domain (PF02142) 17->131, AICARFT/IMPCHase bienzyme (PF01808) 136->464	907.986	1974.88	-1.11793	3.27791e-07
MGG_04440	hypothetical protein (867 aa)	hypothetical protein MGG_04440 [Magnaporthe oryzae 70-15]	Protein of unknown function (DUF3405) (PF11885) 269->841	902.045	2047.89	-1.18028	4.26437e-07
MGG_04493	hypothetical protein (598 aa)	hypothetical protein MGG_04493 [Magnaporthe oryzae 70-15]		2353.32	4867.56	-1.04752	7.22603e-07
MGG_04526	hypothetical protein (736 aa)	hypothetical protein MGG_04526 [Magnaporthe oryzae 70-15]		617.673	1294.77	-1.0664	7.81455e-06
MGG_04527	hypothetical protein (359 aa)	mn2+ homeostasis protein	Per1-like (PF04080) 66->347	664.466	1939.4	-1.54071	3.14052e-12
MGG_04545	cytochrome c peroxidase (363 aa)	cytochrome c peroxidase	Peroxidase (PF00141) 102->324	67.7713	537.863	-2.93202	1.711e-12
MGG_04556	alcohol dehydrogenase 1 (340 aa)	alcohol dehydrogenase	Alcohol dehydrogenase GroES-like domain (PF08240) 32->137, Zinc-binding dehydrogenase (PF00107) 179->268	2138.65	9486.61	-2.14758	7.09744e-28
MGG_04569	NADPH dehydrogenase (443 aa)	nadph dehydrogenase	NADH:flavin oxidoreductase / NADH oxidase family (PF00724) 39->378	457.03	4664.57	-3.34303	7.56124e-60
MGG_04627	hypothetical protein (929 aa)	dna mismatch repair	Histidine kinase-, DNA gyrase B-, and HSP90-like ATPase (PF13589) 24->128, DNA mismatch repair protein, C-terminal domain (PF01119) 261->368	29.5925	77.1524	-1.28637	0.000116998
MGG_04640	sulfate permease 2 (845 aa)	sulfate permease	Sulfate transporter N-terminal domain with GLY motif (PF13792) 74->155, Sulfate transporter family (PF00916) 186->473, STAS domain (PF01740) 572->682	316.67	1233.85	-1.95174	4.32997e-20
MGG_04643	chalcone synthase C (464 aa)	chalcone synthase b	Chalcone and stilbene synthases, N-terminal domain (PF00195) 69->226, Chalcone and stilbene synthases, C-terminal domain (PF02797) 248->394	942.298	1971.72	-1.06401	2.34219e-06
MGG_04662	hypothetical protein (418 aa)	peroxisomal adenine nucleotide transporter 1	Mitochondrial carrier protein (PF00153) 10->101, Mitochondrial carrier protein (PF00153) 116->207, Mitochondrial carrier protein (PF00153) 218->354	533.266	1158.27	-1.11423	2.08103e-06
MGG_04667	hypothetical protein (530 aa)	ntf2 and rrm domain-containing protein	Nuclear transport factor 2 (NTF2) domain (PF02136) 38->153, RNA recognition motif. (a.k.a. RRM, RBD, or RNP domain) (PF00076) 398->459	832.833	3363.51	-2.01059	1.85842e-21
MGG_04669	hypothetical protein (874 aa)	hypothetical protein MGG_04669 [Magnaporthe oryzae 70-15]		305.484	1082.27	-1.81656	7.92538e-15
MGG_04732	acidic mammalian chitinase (434 aa)	glycoside hydrolase family 18 protein	Glycosyl hydrolases family 18 (PF00704) 46->418	87.3935	245.769	-1.45905	1.99089e-09
MGG_04736	hypothetical protein (304 aa)	-like protein	NADH(P)-binding (PF13460) 5->194	0.492134	146.461	-5.99976	9.52834e-44
MGG_04740	hypothetical protein (170 aa)	er membrane protein	ER protein Pkr1 (PF08636) 1->73	637.173	1367.89	-1.0994	1.06612e-06
MGG_04749	hypothetical protein (407 aa)	hypothetical protein [Magnaporthe oryzae 70-15]		13.0969	41493.7	-11.3335	2.88332e-46
MGG_04758	hypothetical protein (640 aa)	bzip transcription factor	bZIP transcription factor (PF00170) 245->305	536.862	2965.66	-2.46008	5.36426e-32
MGG_04775	fatty acid synthase S-acetyltransferase (2156 aa)	polyketide synthase	Beta-ketoacyl synthase, N-terminal domain (PF00109) 62->200, Beta-ketoacyl synthase, C-terminal domain (PF02801) 218->334, Acyl transferase domain (PF00698) 494->826, Alcohol dehydrogenase GroES-like domain (PF08240) 1467->1530, Zinc-binding dehydrogenase (PF00107) 1587->1681, KR domain (PF08659) 1783->1963	12013.1	25829.2	-1.10421	3.40913e-08
MGG_04810	hypothetical protein (118 aa)	hypothetical protein [Magnaporthe oryzae 70-15]		96.0612	405.354	-2.04465	3.77614e-13
MGG_04838	hypothetical protein (1095 aa)	hypothetical protein MGG_04838 [Magnaporthe oryzae 70-15]	Domain of unknown function (DUF4203) (PF13886) 103->309	25.7073	1202.49	-5.40033	3.46999e-44
MGG_04852	phospholipid-transporting ATPase 1 (1280 aa)	phospholipid-transporting atpase	E1-E2 ATPase (PF00122) 247->474, haloacid dehalogenase-like hydrolase (PF12710) 515->977	964.987	2250.47	-1.21999	1.05668e-08
MGG_04855	ATP-dependent bile acid permease (1684 aa)	atp-dependent bile acid permease	ABC transporter transmembrane region (PF00664) 470->652, ABC transporter (PF00005) 749->875, ABC transporter transmembrane region (PF00664) 1102->1333, ABC transporter (PF00005) 1433->1581	1912.38	3950.19	-1.04535	5.84464e-07
MGG_04886	hypothetical protein (1430 aa)	ankyrin repeat containing protein	Ankyrin repeats (3 copies) (PF12796) 129->237, Ankyrin repeats (3 copies) (PF12796) 927->996	1222.47	3025.28	-1.30536	6.40863e-05
MGG_04890	plasma membrane calcium-transporting ATPase 4 (1279 aa)	p-type calcium	Cation transporter/ATPase, N-terminus (PF00690) 172->214, E1-E2 ATPase (PF00122) 242->501, haloacid dehalogenase-like hydrolase (PF00702) 506->866, Cation transporting ATPase, C-terminus (PF00689) 939->1115	359.903	742.032	-1.03734	2.0787e-06
MGG_04898	hypothetical protein (168 aa)	duf757 domain-containing protein	Polysaccharide biosynthesis (PF04669) 31->157	275.608	699.415	-1.34536	1.11826e-08
MGG_04911	cytochrome P450 3A5 (548 aa)	cytochrome p450	Cytochrome P450 (PF00067) 104->541	284.165	588.747	-1.04414	4.51005e-06
MGG_04962	hypothetical protein (639 aa)	oxidoreductase fad nad -binding	Pyridoxamine 5'-phosphate oxidase (PF01243) 192->289	56.4522	823.712	-3.81115	3.26059e-60
MGG_04963	hypothetical protein (56 aa)	---NA---		89.0956505252951	245.68	-1.43265	7.59097e-06
MGG_04994	plasma membrane H+-ATPase (1031 aa)	plasma membrane h+-atpase pma1	Cation transporter/ATPase, N-terminus (PF00690) 121->179, E1-E2 ATPase (PF00122) 190->458, haloacid dehalogenase-like hydrolase (PF00702) 462->729	224.094	495.59	-1.13397	1.83761e-07
MGG_05020	N-acetylglucosaminyl-phosphatidylinositol de-N-acetylase (286 aa)	n-acetylglucosaminyl-phosphatidylinositol de-n-acetylase	GlcNAc-PI de-N-acetylase (PF02585) 39->170	710.536	1767.88	-1.31162	1.64132e-08
MGG_05028	hypothetical protein (189 aa)	hypothetical protein [Magnaporthe oryzae 70-15]		5.89998	2646.61	-8.2447	1.76089e-145
MGG_05054	hypothetical protein (186 aa)	ov-16 antigen	Phosphatidylethanolamine-binding protein (PF01161) 30->180	36.4823	175.303	-2.18117	8.51677e-21
MGG_05056	zinc-regulated transporter 2 (369 aa)	plasma membrane low affinity zinc ion	ZIP Zinc transporter (PF02535) 33->365	146.538	1746.82	-3.54668	1.28822e-53
MGG_05057	mitochondrial distribution and morphology protein 10 (444 aa)	mitochondrial inheritance component mdm10	Protein of unknown function (DUF3722) (PF12519) 43->313	98.8921	429.451	-2.09282	0.000373973
MGG_05059	scytalone dehydratase (173 aa)	scytalone dehydratase	Scytalone dehydratase (PF02982) 10->169	112.267	7784.95	-6.10175	1.14396e-91
MGG_05060	kinesin family protein (785 aa)	kinesin family protein	Kinesin motor domain (PF00225) 50->418	289.277	1139.51	-1.96638	1.95133e-15
MGG_05101	hypothetical protein (307 aa)	nmra-like family protein	NmrA-like family (PF05368) 4->226	47.8827	230.836	-2.21127	9.68337e-20
MGG_05129	hypothetical protein (1965 aa)	protein		3029.55	8093.27	-1.41788	2.67853e-12
MGG_05132	hypothetical protein (362 aa)	zinc-binding oxidoreductase	Alcohol dehydrogenase GroES-like domain (PF08240) 31->89, Zinc-binding dehydrogenase (PF00107) 171->241	12.1589	180.924	-3.60099	1.32059e-29
MGG_05159	dihydrodipicolinate synthase (323 aa)	dihydrodipicolinate synthetase	Dihydrodipicolinate synthetase family (PF00701) 12->251	97.1786	315.199	-1.66595	1.10941e-09
MGG_05196	acetoacetate-CoA ligase (719 aa)	acetoacetyl- synthase	AMP-binding enzyme (PF00501) 155->604	133.754	300.556	-1.14946	5.48753e-06
MGG_05216	hypothetical protein (822 aa)	tbc domain-containing protein	Rab-GTPase-TBC domain (PF00566) 108->333	938.498	2488.16	-1.40359	8.31805e-11
MGG_05222	F-box/LRR-repeat protein 2 (781 aa)	f-box domain protein	F-box-like (PF12937) 200->243	1649.49	4294.75	-1.37886	1.69322e-11
MGG_05230	hypothetical protein (452 aa)	hypothetical protein [Magnaporthe oryzae 70-15]	Phosphotransferase enzyme family (PF01636) 137->253	138.044	314.758	-1.16911	4.48537e-05
MGG_05247	NAD-specific glutamate dehydrogenase (1046 aa)	nad-specific glutamate dehydrogenase	Bacterial NAD-glutamate dehydrogenase (PF05088) 412->617, Glutamate/Leucine/Phenylalanine/Valine dehydrogenase (PF00208) 680->945	22639.3	55291.7	-1.28817	1.90881e-09
MGG_05262	hypothetical protein (2942 aa)	hypothetical protein MGG_05262 [Magnaporthe oryzae 70-15]	Mitochondrial protein from FMP27 (PF10344) 17->909, Domain of unknown function (DUF2405) (PF10293) 923->1087, RNA pol II promoter Fmp27 protein domain (PF10305) 1154->1256, RNA pol II promoter Fmp27 protein domain (PF10347) 1274->1435, RNA pol II promoter Fmp27 protein domain (PF10359) 1679->2201, Golgi-body localisation protein domain (PF10351) 2214->2747	1775.66	3710.27	-1.06195	0.00128161
MGG_05268	usp domain-containing protein (386 aa)	universal stress protein family domain protein	Universal stress protein family (PF00582) 51->183	3131.44	6880.84	-1.13494	3.79273e-08
MGG_05310	sideroflexin-5 (341 aa)	mitochondrial cation	Tricarboxylate carrier (PF03820) 16->327	362.016	889.446	-1.29061	1.24457e-08
MGG_05323	hypothetical protein (543 aa)	zip metal ion transporter	ZIP Zinc transporter (PF02535) 26->536	479.94	1040.33	-1.11145	6.14406e-07
MGG_05351	hypothetical protein (422 aa)	chitin binding protein	Chitin recognition protein (PF00187) 272->306	4738.43	21216.3	-2.16177	2.90033e-28
MGG_05366	feruloyl esterase B (632 aa)	feruloyl esterase b precursor	Tannase and feruloyl esterase (PF07519) 148->615	550.503	3613.16	-2.70769	9.37794e-39
MGG_05381	beta-1,6-galactanase (481 aa)	beta- -galactanase	Cellulase (glycosyl hydrolase family 5) (PF00150) 69->429	321.852	1596.72	-2.30016	3.25266e-23
MGG_05406	hypothetical protein (221 aa)	extracellular protein		106.083	7018.45	-6.00712	8.30008e-53
MGG_05421	hypothetical protein (133 aa)	hypothetical protein [Magnaporthe oryzae 70-15]		19.0894	48.2682	-1.20362	0.00528868
MGG_05451	1-acyl-sn-glycerol-3-phosphate acyltransferase 2 (433 aa)	lysocardiolipin acyltransferase	Acyltransferase (PF01553) 148->305	2979.98	6561.62	-1.1377	3.05488e-08
MGG_05457	hypothetical protein (465 aa)	taurine catabolism dioxygenase	Taurine catabolism dioxygenase TauD, TfdA family (PF02668) 107->373	194.826	674.693	-1.7785	1.50321e-11
MGG_05459	hypothetical protein (912 aa)	tetratricopeptide repeat domain containing protein		328.168	1481.05	-2.16293	2.81513e-19
MGG_05463	hypothetical protein (328 aa)	hypothetical protein MGG_05463 [Magnaporthe oryzae 70-15]	PPPDE putative peptidase domain (PF05903) 163->268	395.065	1042.41	-1.39691	3.60586e-08
MGG_05483	hypothetical protein (402 aa)	beta-ig-h3 fasciclin	Fasciclin domain (PF02469) 38->175, Fasciclin domain (PF02469) 190->309	22.8414	445.236	-4.11748	3.64206e-49
MGG_05503	high-affinity nickel-transporter nixA (395 aa)	high affinity nickel transport protein nic1	High-affinity nickel-transport protein (PF03824) 52->356	857.486	1755.72	-1.03033	5.54383e-06
MGG_05505	autophagy protein (568 aa)	autophagy protein	Vacuole effluxer Atg22 like (PF11700) 98->557	208.183	482.875	-1.20133	8.795e-06
MGG_05533	chitinase 1 (437 aa)	chitinase 1 precursor	Glycosyl hydrolases family 18 (PF00704) 47->393	4.78252	56.4469	-2.96936	1.73647e-19
MGG_05575	hypothetical protein (298 aa)	cell wall protein	Hydrophobic surface binding protein A (PF12296) 28->152	0.492134	26.0067	-3.61367	3.88573e-13
MGG_05579	hypothetical protein (324 aa)	valacyclovir	Alpha/beta hydrolase family (PF12697) 69->310	274.073	902.922	-1.70628	5.30751e-14
MGG_05582	hypothetical protein (267 aa)	hypothetical protein [Magnaporthe oryzae 70-15]		39.3832	105.991	-1.35917	0.00970176
MGG_05600	quinate permease (554 aa)	mfs quinate	Sugar (and other) transporter (PF00083) 35->509	157.677	604.27	-1.92102	1.59361e-09
MGG_05611	hypothetical protein (81 aa)	hypothetical protein [Magnaporthe oryzae 70-15]		33.1706	262.056	-2.86863	1.03826e-22
MGG_05714	hypothetical protein (1341 aa)	zinc finger protein		875.915	1866.85	-1.08903	1.91868e-06
MGG_05719	heat shock protein 30 (241 aa)	heat shock protein 30	Hsp20/alpha crystallin family (PF00011) 179->239	42.0234	1239.93	-4.78684	1.64814e-90
MGG_05723	fluconazole resistance protein 1 (615 aa)	mfs multidrug	Major Facilitator Superfamily (PF07690) 91->474	67.2329	232.243	-1.74175	2.55118e-07
MGG_05732	hypothetical protein (234 aa)	integral membrane protein	FAR-17a/AIG1-like protein (PF04750) 18->215	426.522	1838.2	-2.10013	1.01175e-11
MGG_05738	paxillin (926 aa)	lim domain protein	LIM domain (PF00412) 704->740, LIM domain (PF00412) 800->852, LIM domain (PF00412) 863->918	1169.2	2343.32	-1.00105	8.795e-06
MGG_05746	multidrug resistance protein 1 (1627 aa)	abc bile acid	ABC transporter transmembrane region (PF00664) 451->589, ABC transporter (PF00005) 686->814, ABC transporter transmembrane region (PF00664) 1039->1265, ABC transporter (PF00005) 1354->1522	670.192	1897.24	-1.4967	7.21376e-13
MGG_05824	hypothetical protein (433 aa)	udp-glucuronosyl udp-glucosyltransferase	UDP-glucoronosyl and UDP-glucosyl transferase (PF00201) 311->415	29.0947	71.7325	-1.26845	0.000331907
MGG_05856	ankyrin repeat and SOCS box protein 7 (1473 aa)	ankyrin repeat domain	NACHT domain (PF05729) 323->470, Ankyrin repeats (many copies) (PF13637) 934->985, Ankyrin repeats (3 copies) (PF12796) 990->1062, Ankyrin repeats (3 copies) (PF12796) 1072->1164, Ankyrin repeats (3 copies) (PF12796) 1222->1312	1725.95	5794.58	-1.7456	1.42602e-18
MGG_05864	exo-beta-D-glucosaminidase (957 aa)	glycosyl	Glycosyl hydrolases family 2, sugar binding domain (PF02837) 151->264, Glycosyl hydrolases family 2 (PF00703) 272->386	5184.59	14384.3	-1.47166	8.95057e-14
MGG_05905	Fe(2+) transporter 3 (600 aa)	plasma membrane zinc ion	ZIP Zinc transporter (PF02535) 216->594	949.998	1972.74	-1.05174	1.52329e-06
MGG_05908	cytochrome P450 52A11 (514 aa)	cytochrome p450 alkane	Cytochrome P450 (PF00067) 48->509	1.11746	8.1939	-1.63114	0.00161165
MGG_05913	hypothetical protein (219 aa)	hypothetical protein MGG_05913 [Magnaporthe oryzae 70-15]		18333.4	46910.7	-1.35537	6.53695e-12
MGG_05914	hypothetical protein (340 aa)	tyrosinase central domain-containing protein	Common central domain of tyrosinase (PF00264) 65->275	614.87	1446.49	-1.23088	8.54158e-09
MGG_05915	fumarylacetoacetate hydrolase domain-containing protein 2A (286 aa)	fumarylacetoacetate hydrolase	Fumarylacetoacetate (FAA) hydrolase family (PF01557) 78->282	1267.5	5218.29	-2.03884	9.32219e-25
MGG_05931	NAD-binding Rossmann fold oxidoreductase (478 aa)	oxidoreductase family protein	Oxidoreductase family, NAD-binding Rossmann fold (PF01408) 29->140	1048.29	2459.9	-1.22711	1.01611e-08
MGG_05934	hypothetical protein (653 aa)	hypothetical protein MGG_05934 [Magnaporthe oryzae 70-15]		3199.56	8968.64	-1.48612	1.31847e-13
MGG_05951	hypothetical protein (721 aa)	hypothetical protein MGG_05951 [Magnaporthe oryzae 70-15]		94.9143	229	-1.25438	0.000209825
MGG_05979	hypothetical protein (549 aa)	membrane transporter	Major Facilitator Superfamily (PF07690) 43->356	239.652	762.064	-1.65586	1.36846e-10
MGG_05980	pyridoxine biosynthesis protein PDX1 (320 aa)	pyridoxine biosynthesis protein	SOR/SNZ family (PF01680) 28->237	2290.31	31945.9	-3.79981	7.47038e-77
MGG_05981	glutamine amidotransferase subunit pdxT (247 aa)	pyridoxine	SNO glutamine amidotransferase family (PF01174) 12->240	155.037	2912.25	-4.20535	3.81708e-80
MGG_05982	hypothetical protein (139 aa)	hypothetical protein MGG_05982 [Magnaporthe oryzae 70-15]		20.3401	613.706	-4.7196	1.31714e-46
MGG_05983	hypothetical protein (425 aa)	methyltransferase domain-containing protein	Methyltransferase domain (PF13489) 188->342	857.277	1954.34	-1.18598	2.73922e-08
MGG_05992	sulfite oxidase (660 aa)	sulfite oxidase	Cytochrome b5-like Heme/Steroid binding domain (PF00173) 89->160, Oxidoreductase molybdopterin binding domain (PF00174) 222->416, Mo-co oxidoreductase dimerisation domain (PF03404) 512->624	1157.13	3111.54	-1.42455	6.30547e-12
MGG_06007	hypothetical protein (471 aa)	hypothetical protein [Magnaporthe oryzae 70-15]		119.082	314.889	-1.38174	4.31034e-05
MGG_06043	histone deacetylase HOS3 (1142 aa)	histone deacetylase	Histone deacetylase domain (PF00850) 183->575	1161	2409.32	-1.05151	2.28021e-06
MGG_06059	arrestin (480 aa)	arrestin domain-containing protein		351.896	2607.06	-2.87769	4.87814e-05
MGG_06089	ribokinase (327 aa)	ribokinase	pfkB family carbohydrate kinase (PF00294) 6->319	787.23	1908.49	-1.27422	3.12533e-09
MGG_06095	cysteine dioxygenase (220 aa)	cysteine dioxygenase	Cysteine dioxygenase type I (PF05995) 49->186	196.041	1083.22	-2.45725	9.84029e-30
MGG_06096	tRNA wybutosine-synthesizing protein 1 (784 aa)	flavodoxin and radical sam domain protein	Flavodoxin (PF00258) 123->291, Radical SAM superfamily (PF04055) 461->635, Wyosine base formation (PF08608) 646->714	440.609	1070.98	-1.27663	1.773e-08
MGG_06100	VPS15 protein kinase (1569 aa)	protein kinase	Protein kinase domain (PF00069) 29->286, WD domain, G-beta repeat (PF00400) 1107->1145, WD domain, G-beta repeat (PF00400) 1169->1192	694.852	1766.58	-1.34196	6.65052e-10
MGG_06103	hypothetical protein (431 aa)	hypothetical protein MGG_06103 [Magnaporthe oryzae 70-15]	Protein of unknown function (DUF3112) (PF11309) 141->297	634.445	2650.22	-2.05822	4.18759e-16
MGG_06116	hypothetical protein (642 aa)	hypothetical protein MGG_06116 [Magnaporthe oryzae 70-15]		64.1932	610.575	-3.18404	6.79723e-44
MGG_06126	hypothetical protein (749 aa)	hypothetical protein MGG_06126 [Magnaporthe oryzae 70-15]		71.8416	175.784	-1.2579	5.47583e-05
MGG_06151	cytosolic Fe-S cluster assembly factor NBP35 (344 aa)	nucleotide binding protein	ParA/MinD ATPase like (PF10609) 189->270	291.472	863.516	-1.55748	3.61329e-12
MGG_06158	hypothetical protein (470 aa)	spo7-like protein	Spo7-like protein (PF03907) 47->275	1871.27	4293.44	-1.19742	9.20981e-09
MGG_06165	inositol monophosphatase 2 (316 aa)	inositol monophosphatase	Inositol monophosphatase family (PF00459) 8->294	56.4635	255.607	-2.12251	1.99526e-14
MGG_06166	hypothetical protein (236 aa)	hypothetical protein MGG_06166 [Magnaporthe oryzae 70-15]		98.5162	785.024	-2.96247	2.32994e-25
MGG_06245	separin (2143 aa)	cell division-associated protein bimb	Peptidase family C50 (PF03568) 1627->2057	302.015	637.648	-1.06934	0.00165371
MGG_06260	hypothetical protein (909 aa)	hypothetical protein MGG_06260 [Magnaporthe oryzae 70-15]		171.122	403.767	-1.22295	0.000230298
MGG_06275	hypothetical protein (634 aa)	capsule-associated protein	Glycosyl transferase family 90 (PF05686) 367->621	119.447	384.721	-1.66081	4.82911e-08
MGG_06335	calpain-7 (899 aa)	cysteine protease	Calpain family cysteine protease (PF00648) 136->430, Calpain large subunit, domain III (PF01067) 594->725	501.693	1040.15	-1.04741	1.36627e-05
MGG_06336	integral membrane protein (429 aa)	integral membrane protein	Nucleotide-sugar transporter (PF04142) 132->255	4138.23	8739.56	-1.07797	1.31939e-07
MGG_06357	hypothetical protein (99 aa)	---NA---		1049.37671216778	4379.45	-2.05676	1.34081e-17
MGG_06386	hypothetical protein (319 aa)	hypothetical protein MGG_06386 [Magnaporthe oryzae 70-15]		434.403	883.883	-1.02161	1.60138e-05
MGG_06441	haspin protein kinase (550 aa)	gsg2 protein kinase		136.834	459.216	-1.72377	1.21603e-07
MGG_06449	hypothetical protein (842 aa)	pak-box p21-rho-binding protein		9.7445	33.9054	-1.543	0.00192385
MGG_06512	glucan 1,3-beta-glucosidase 2 (720 aa)	beta- -glucanase	Cellulase (glycosyl hydrolase family 5) (PF00150) 358->594	179.349	515.982	-1.5076	0.000101121
MGG_06524	fructose-2,6-bisphosphatase (444 aa)	fructose- -bisphosphatase	6-phosphofructo-2-kinase (PF01591) 11->225, Histidine phosphatase superfamily (branch 1) (PF00300) 228->378	1973.71	6737.94	-1.76999	3.5297e-14
MGG_06542	N amino acid transport system protein (453 aa)	amino acid	Transmembrane amino acid transporter protein (PF01490) 36->430	102.048	320.205	-1.62584	3.66515e-08
MGG_06574	hypothetical protein (217 aa)	integral membrane protein	Integral membrane protein S linking to the trans Golgi network (PF09801) 13->155	369.787	925.431	-1.31496	8.92438e-09
MGG_06586	hypothetical protein (403 aa)	quinone oxidoreductase	Alcohol dehydrogenase GroES-like domain (PF08240) 102->186, Zinc-binding dehydrogenase (PF00107) 227->358	775.552	12484.2	-4.00255	7.78557e-83
MGG_06587	leucyl aminopeptidase (390 aa)	leucyl aminopeptidase	Peptidase family M28 (PF04389) 187->368	27.9829	199.044	-2.70289	3.28454e-19
MGG_06604	hypothetical protein (473 aa)	golgi integral membrane protein	CLN3 protein (PF02487) 41->67, CLN3 protein (PF02487) 71->457	1201.81	6934.16	-2.5246	1.36099e-15
MGG_06605	hypothetical protein (517 aa)	duf895 domain membrane protein	Major Facilitator Superfamily (PF07690) 98->445	4303.32	21621.9	-2.32794	2.99884e-16
MGG_06644	tartrate transporter (507 aa)	tartrate transporter	Major Facilitator Superfamily (PF07690) 53->421	231.158	489.099	-1.07093	4.53482e-05
MGG_06660	3-oxoacyl-[acyl-carrier-protein] reductase (259 aa)	3-ketoacyl-acyl carrier protein reductase	short chain dehydrogenase (PF00106) 12->185	1637.04	3325.95	-1.02137	1.19501e-06
MGG_06661	MFS transporter (515 aa)	mfs	Major Facilitator Superfamily (PF07690) 70->424	114.213	331.8	-1.51312	3.58233e-07
MGG_06662	FAD binding domain-containing protein (505 aa)	fad dependent	FAD binding domain (PF01565) 63->201	128.52	412.552	-1.65851	3.83259e-10
MGG_06672	hypothetical protein (172 aa)	hypothetical protein [Magnaporthe oryzae 70-15]		981.038	4089.29	-2.05607	1.47864e-23
MGG_06680	nudix/MutT family protein (169 aa)	nudix family protein	NUDIX domain (PF00293) 31->153	267.64	581.153	-1.10971	6.84813e-06
MGG_06681	arginine-tRNA-protein transferase 1 (461 aa)	arginine-trna-protein transferase	Arginine-tRNA-protein transferase, N terminus (PF04376) 24->102, Arginine-tRNA-protein transferase, C terminus (PF04377) 173->313	313.149	1016.27	-1.68748	2.5742e-13
MGG_06691	4-hydroxyphenylpyruvate dioxygenase (420 aa)	4-hydroxyphenylpyruvate dioxygenase	Glyoxalase/Bleomycin resistance protein/Dioxygenase superfamily (PF00903) 38->156, Glyoxalase/Bleomycin resistance protein/Dioxygenase superfamily (PF00903) 217->372	626.611	4260.55	-2.75942	7.21912e-43
MGG_06704	glycerophosphodiesterase GDE1 (1190 aa)	glycerophosphodiester phosphodiesterase gde1	SPX domain (PF03105) 1->78, SPX domain (PF03105) 92->145, Ankyrin repeats (3 copies) (PF12796) 349->440, Ankyrin repeats (3 copies) (PF12796) 462->516, Ankyrin repeats (3 copies) (PF12796) 522->588, Glycerophosphoryl diester phosphodiesterase family (PF03009) 816->1139	1692.26	12042.9	-2.82886	4.57603e-44
MGG_06747	glutathione S-transferase (320 aa)	glutathione s-transferase	Glutathione S-transferase, N-terminal domain (PF13417) 80->155, Glutathione S-transferase, C-terminal domain (PF13410) 202->266	130.222	2967.81	-4.47548	1.14995e-93
MGG_06821	mitochondrial carrier protein (461 aa)	mitochondrial carrier protein	Mitochondrial carrier protein (PF00153) 180->270	230.747	998.75	-2.09903	6.31537e-18
MGG_06824	hypothetical protein (209 aa)	hypothetical protein [Magnaporthe oryzae 70-15]		41.2129	186.337	-2.04927	7.93233e-20
MGG_06839	kinesin (1077 aa)	kinesin family protein	Kinesin motor domain (PF00225) 89->381	541.597	1360.08	-1.32456	7.45622e-09
MGG_06844	hypothetical protein (282 aa)	ft-like protein	Phosphatidylethanolamine-binding protein (PF01161) 36->197	30.3972	72.4872	-1.03868	1.60363e-06
MGG_06845	hypothetical protein (110 aa)	hypothetical protein [Magnaporthe oryzae 70-15]		0.804799	6.96068	-1.60225	0.00511898
MGG_06846	hypothetical protein (207 aa)	hypothetical protein [Magnaporthe oryzae 70-15]		31.3409	121.277	-1.86869	1.58536e-07
MGG_06893	hypothetical protein (548 aa)	f-box protein	Protein of unknown function (DUF2838) (PF10998) 185->295	4104.04	8831.15	-1.10511	4.82554e-06
MGG_06912	hypothetical protein (522 aa)	peptidase family c78	Peptidase family C78 (PF07910) 295->513	449.972	1748.65	-1.95094	8.71512e-20
MGG_06950	L-serine dehydratase (345 aa)	serine family amino acid catabolism-related protein	Pyridoxal-phosphate dependent enzyme (PF00291) 14->326	172.535	1893.11	-3.4431	3.49803e-55
MGG_07009	oxidoreductase (248 aa)	short chain dehydrogenase reductase family	short chain dehydrogenase (PF00106) 8->179	110.907	465.168	-2.03638	6.33224e-18
MGG_07020	hypothetical protein (732 aa)	regulatory protein weta		61.825	172.273	-1.43296	0.000695013
MGG_07029	hypothetical protein (179 aa)	hypothetical protein [Magnaporthe oryzae 70-15]		369.405	2682.71	-2.85258	1.86023e-15
MGG_07062	hypothetical protein (475 aa)	mfs monocarboxylate transporter	Major Facilitator Superfamily (PF07690) 72->398	39.6959	5928.7	-7.11373	7.36659e-30
MGG_07065	G2/mitotic-specific cyclin-B (658 aa)	g2 mitotic-specific cyclin	Cyclin, N-terminal domain (PF00134) 366->491, Cyclin, C-terminal domain (PF02984) 494->607	1055.61	2200.42	-1.05726	4.32681e-06
MGG_07187	glutamate synthase (2119 aa)	glutamate synthase	Glutamine amidotransferases class-II (PF00310) 54->435, Glutamate synthase central domain (PF04898) 524->809, Conserved region in glutamate synthase (PF01645) 870->1240, GXGXG motif (PF01493) 1320->1512, Pyridine nucleotide-disulphide oxidoreductase (PF07992) 1754->2064	4243.47	9941.51	-1.22765	0.000203406
MGG_07194	hypothetical protein (268 aa)	hypothetical protein MGG_07194 [Magnaporthe oryzae 70-15]	Protein of unknown function (DUF2012) (PF09430) 44->175	2089.12	4374.45	-1.06497	6.09526e-07
MGG_07215	transcription factor Cmr1 (974 aa)	transcription factor cmr1	Zinc finger, C2H2 type (PF00096) 3->20, Fungal Zn(2)-Cys(6) binuclear cluster domain (PF00172) 75->103	32.4121	1678.29	-5.56983	3.6959e-53
MGG_07219	conidial yellow pigment biosynthesis polyketide synthase (2182 aa)	polyketide synthase	Beta-ketoacyl synthase, N-terminal domain (PF00109) 389->637, Beta-ketoacyl synthase, C-terminal domain (PF02801) 645->765, Acyl transferase domain (PF00698) 919->1239, Phosphopantetheine attachment site (PF00550) 1671->1736, Phosphopantetheine attachment site (PF00550) 1797->1862, Thioesterase domain (PF00975) 1940->2171	155.651	22517.7	-7.14841	3.50603e-13
MGG_07220	iron transport multicopper oxidase FET3 (543 aa)	iron transport multicopper oxidase fet3 precursor	Multicopper oxidase (PF07732) 30->144, Multicopper oxidase (PF00394) 154->281, Multicopper oxidase (PF07731) 364->493	253.148	9982.66	-5.28396	6.87994e-30
MGG_07221	hypothetical protein (248 aa)	hypothetical protein MGG_07221 [Magnaporthe oryzae 70-15]		180.345	408.703	-1.1722	7.99221e-05
MGG_07224	threonine dehydratase (635 aa)	threonine dehydratase	Pyridoxal-phosphate dependent enzyme (PF00291) 132->419, C-terminal regulatory domain of Threonine dehydratase (PF00585) 434->528, C-terminal regulatory domain of Threonine dehydratase (PF00585) 533->621	762.496	2662.86	-1.79958	3.46003e-19
MGG_07228	hypothetical protein (817 aa)	oligopeptide transporter	OPT oligopeptide transporter protein (PF03169) 102->779	11.7593	33.762	-1.20687	4.33157e-06
MGG_07229	glycylpeptide N-tetradecanoyltransferase (564 aa)	glycylpeptide n-tetradecanoyltransferase	Myristoyl-CoA:protein N-myristoyltransferase, N-terminal domain (PF01233) 178->332, Myristoyl-CoA:protein N-myristoyltransferase, C-terminal domain (PF02799) 346->560	805.028	1638.73	-1.02312	2.53803e-06
MGG_07233	hypothetical protein (643 aa)	cation transporter	Cation transport protein (PF02386) 256->628	1208.82	4427.26	-1.86936	2.38332e-20
MGG_07264	glutaminase GtaA (695 aa)	glutaminase	Domain of unknown function (DUF1793) (PF08760) 518->692	37.3797	88.839	-1.22809	3.95102e-06
MGG_07307	NADH-cytochrome b5 reductase 2 (309 aa)	nadh-cytochrome b5	Oxidoreductase FAD-binding domain (PF00970) 66->156, Oxidoreductase NAD-binding domain (PF00175) 176->286	1629.85	9901.12	-2.60235	2.44339e-17
MGG_07344	hypothetical protein (261 aa)	hypothetical protein [Magnaporthe oryzae 70-15]		3.8908	64.1111	-3.41878	7.70657e-20
MGG_07372	hypothetical protein (143 aa)	hypothetical protein [Magnaporthe oryzae 70-15]		0.312664	377.645	-7.45807	5.63321e-54
MGG_07388	hypothetical protein (773 aa)	hypothetical protein MGG_07388 [Magnaporthe oryzae 70-15]	LrgB-like family (PF04172) 424->533, LrgB-like family (PF04172) 706->752	6.25892	19.2957	-1.27084	0.00527369
MGG_07389	peptidyl-prolyl cis-trans isomerase ssp-1 (179 aa)	peptidyl-prolyl cis trans isomerase	WW domain (PF00397) 10->40, PPIC-type PPIASE domain (PF00639) 74->176	1609.81	6237.16	-1.95198	6.43668e-22
MGG_07390	coagulation factor 5/8 type domain-containing protein (299 aa)	s1d (lysyl endopeptidase) subfamily c-terminal domain protein		66.1154	154.612	-1.18065	0.00188172
MGG_07404	tripeptidyl-peptidase 1 (602 aa)	tripeptidyl-peptidase	Pro-kumamolisin, activation domain (PF09286) 30->167, Subtilase family (PF00082) 352->530	1.87599	56.9918	-4.183	2.73244e-25
MGG_07408	NACHT and TPR domain-containing protein (2126 aa)	nacht and tpr domain protein		488.121	1011.92	-1.0472	5.77185e-06
MGG_07412	hypothetical protein (300 aa)	integral membrane protein		20.2069	199.693	-3.12199	1.22802e-34
MGG_07424	hypothetical protein (259 aa)	candidate effector 5		9.16545	25.9488	-1.19038	8.49045e-05
MGG_07431	hypothetical protein (304 aa)	gmp synthase	Glutamine amidotransferase class-I (PF00117) 111->233	34.3806	72.5698	-1.02458	0.000253857
MGG_07473	glycosyl hydrolase (630 aa)	endo- -beta-	Glycosyl hydrolases family 16 (PF00722) 379->465	7.86852	39.3376	-1.96554	7.40059e-08
MGG_07474	cyclase/dehydrase (247 aa)	sreptomyces cyclase dehydrase family protein	Polyketide cyclase / dehydrase and lipid transport (PF03364) 68->234	94.2315	236.942	-1.30181	1.88279e-05
MGG_07478	LCCL domain-containing protein (705 aa)	lccl domain containing protein	LCCL domain (PF03815) 187->293	43.2278	150.088	-1.72395	7.69459e-11
MGG_07493	glycogenin (866 aa)	glycosyl transferase family 8 protein	Glycosyl transferase family 8 (PF01501) 11->222	1120.17	4243.93	-1.91995	1.87313e-19
MGG_07557	hypothetical protein (189 aa)	hypothetical protein [Magnaporthe oryzae 70-15]	FAR1 DNA-binding domain (PF03101) 20->117	50.9224	133.14	-1.34573	0.00192085
MGG_07608	hypothetical protein (125 aa)	hypothetical protein [Magnaporthe oryzae 70-15]		14.6196	92.1276	-2.44187	4.98421e-09
MGG_07610	hypothetical protein (328 aa)	hypothetical protein [Magnaporthe oryzae 70-15]	Ras family (PF00071) 142->278	279.747	596.986	-1.08462	4.09404e-05
MGG_07613	acetyl-CoA carboxylase (2345 aa)	acetyl- carboxylase	Carbamoyl-phosphate synthase L chain, N-terminal domain (PF00289) 71->192, Carbamoyl-phosphate synthase L chain, ATP binding domain (PF02786) 242->424, Biotin carboxylase C-terminal domain (PF02785) 468->574, Biotin-requiring enzyme (PF00364) 713->777, Acetyl-CoA carboxylase, central region (PF08326) 780->1526, Carboxyl transferase domain (PF01039) 1628->2188	509.556	9346.79	-4.18903	2.11577e-08
MGG_07616	succinate/fumarate mitochondrial transporter (325 aa)	succinate:fumarate antiporter	Mitochondrial carrier protein (PF00153) 13->107, Mitochondrial carrier protein (PF00153) 117->208, Mitochondrial carrier protein (PF00153) 222->311	1956.49	11969.8	-2.61115	3.49496e-39
MGG_07619	taurine catabolism dioxygenase TauD (404 aa)	taurine catabolism dioxygenase	Taurine catabolism dioxygenase TauD, TfdA family (PF02668) 106->364	228.425	685.923	-1.57384	2.21694e-12
MGG_07627	homoserine acetyltransferase (358 aa)	homoserine acetyltransferase family protein	Alpha/beta hydrolase family (PF12697) 61->308	224.037	1550.19	-2.77737	2.83107e-39
MGG_07654	prolyl peptidase (606 aa)	proline iminopeptidase	Alpha/beta hydrolase family (PF12697) 162->573	182.256	1299.85	-2.8123	2.64659e-11
MGG_07656	chitosanase (798 aa)	chitosanase	Fungal chitosanase of glycosyl hydrolase group 75 (PF07335) 84->264	30.9763	76.635	-1.22846	0.00357796
MGG_07675	hypothetical protein (388 aa)	hypothetical protein [Magnaporthe oryzae 70-15]		8.09426	52.6865	-2.4331	2.81074e-11
MGG_07676	hypothetical protein (230 aa)	chitin binding	Chitin binding domain (PF03067) 18->187	3.03972	19.6337	-1.93897	0.000842176
MGG_07704	carboxypeptidase A (444 aa)	peptidase m14	Zinc carboxypeptidase (PF00246) 81->417	81.6674	456.49	-2.4399	4.10038e-26
MGG_07707	hypothetical protein (586 aa)	camp-specific phosphodiesterase	cAMP phosphodiesterases class-II (PF02112) 18->178, cAMP phosphodiesterases class-II (PF02112) 301->410	126.904	260.792	-1.02318	0.000961809
MGG_07720	hypothetical protein (724 aa)	conserved fungal protein	PX-associated (PF12828) 3->112, Domain of unknown function in PX-proteins (DUF3818) (PF12825) 158->356, Domain of unknown function in PX-proteins (DUF3818) (PF12825) 349->478	2.86025	10.9556	-1.18678	0.00247737
MGG_07789	3-phytase (754 aa)	3-phytase	Phytase (PF02333) 408->732	21.4575	81.79	-1.79081	5.37829e-09
MGG_07790	ligninase H2 (475 aa)	ligninase h2 precursor	Peroxidase (PF00141) 177->378	47.5238	4844.67	-6.58945	7.4784e-122
MGG_07802	hypothetical protein (428 aa)	mfs monocarboxylate	Major Facilitator Superfamily (PF07690) 21->381	50.8299	446.585	-3.06105	1.82363e-23
MGG_07815	hypothetical protein (203 aa)	hypothetical protein [Magnaporthe oryzae 70-15]	LITAF-like zinc ribbon domain (PF10601) 124->192	1.29693	18.297	-2.52446	0.00442807
MGG_07833	ferric reductase (699 aa)	ferric-chelate reductase	Ferric reductase like transmembrane component (PF01794) 186->306, FAD-binding domain (PF08022) 358->493, Ferric reductase NAD binding domain (PF08030) 503->669	30.2178	70.7338	-1.15015	0.000420486
MGG_07836	hypothetical protein (152 aa)	hypothetical protein [Magnaporthe oryzae 70-15]		0	29.7063	-4.36456	0.00371995
MGG_07877	dipeptidyl-peptidase V (719 aa)	secreted dipeptidyl peptidase	Prolyl oligopeptidase family (PF00326) 498->710	46.8522	284.506	-2.53004	3.59861e-18
MGG_07878	thiamine transporter (604 aa)	ncs1 nucleoside transporter	Permease for cytosine/purines, uracil, thiamine, allantoin (PF02133) 73->528	25.7073	62.2598	-1.19304	0.00468154
MGG_07882	hypothetical protein (478 aa)	mfs monocarboxylate transporter	Major Facilitator Superfamily (PF07690) 95->405	305.64	1067.23	-1.79325	1.36147e-07
MGG_07910	dienelactone hydrolase (263 aa)	dienelactone hydrolase family protein	Dienelactone hydrolase family (PF01738) 18->258	2363.34	4804.49	-1.02231	1.35967e-06
MGG_08019	F-box domain-containing protein (341 aa)	f-box domain protein	F-box domain (PF00646) 8->49	177.34	662.169	-1.88213	0.0015065
MGG_08021	HD family hydrolase (279 aa)	hd domain-containing protein	HD domain (PF13023) 65->211	179.575	431.096	-1.24914	0.000310648
MGG_08022	hypothetical protein (665 aa)	hypothetical protein MGG_08022 [Magnaporthe oryzae 70-15]		156.062	1987.21	-3.64442	1.43662e-52
MGG_08070	hypothetical protein (163 aa)	upf0220 domain protein		105.504	254.639	-1.24888	0.000245315
MGG_08074	NADP-specific glutamate dehydrogenase (464 aa)	nadp-specific glutamate dehydrogenase	Glu/Leu/Phe/Val dehydrogenase, dimerisation domain (PF02812) 43->172, Glutamate/Leucine/Phenylalanine/Valine dehydrogenase (PF00208) 188->460	21.8165	349.631	-3.82808	0.00375593
MGG_08111	hypothetical protein (583 aa)	protein	Fungal specific transcription factor domain (PF11951) 138->250	297.418	2493	-3.05493	2.15904e-33
MGG_08145	hypothetical protein (375 aa)	conserved hypothetical protein [Magnaporthe oryzae 70-15]		2415.17	4992.61	-1.0467	5.85036e-07
MGG_08156	kinesin-II 85 kDa subunit (615 aa)	kinesin family protein	Kinesin motor domain (PF00225) 45->406	109.748	449.304	-2.00336	1.97428e-12
MGG_08189	aromatic amino acid aminotransferase (637 aa)	aromatic amino acid aminotransferase	Aminotransferase class I and II (PF00155) 201->412	435.26	1184.39	-1.4384	7.93883e-11
MGG_08202	hypothetical protein (622 aa)	hypothetical protein MGG_08202 [Magnaporthe oryzae 70-15]	Protein of unknown function (DUF1365) (PF07103) 106->379	1133.77	2271.05	-1.00081	6.53223e-06
MGG_08205	hypothetical protein (472 aa)	hypothetical protein MGG_08205 [Magnaporthe oryzae 70-15]		74.6906	221.464	-1.5393	3.00371e-05
MGG_08208	hypothetical protein (1154 aa)	hypothetical protein MGG_08208 [Magnaporthe oryzae 70-15]		798.208	1956.99	-1.29038	9.02585e-10
MGG_08236	polyketide synthase (2617 aa)	polyketide synthase	Beta-ketoacyl synthase, N-terminal domain (PF00109) 7->255, Beta-ketoacyl synthase, C-terminal domain (PF02801) 267->381, Acyl transferase domain (PF00698) 568->906, Methyltransferase domain (PF08242) 1475->1585, Zinc-binding dehydrogenase (PF00107) 2033->2133, KR domain (PF08659) 2235->2415	2.72706	31.1892	-2.65692	3.75279e-07
MGG_08257	fatty acid transporter (636 aa)	long-chain fatty acid	AMP-binding enzyme (PF00501) 80->520	1691.07	3727.66	-1.13941	7.09478e-08
MGG_08275	hypothetical protein (203 aa)	hypothetical protein [Magnaporthe oryzae 70-15]		8930.74	27245.5	-1.60853	3.83725e-08
MGG_08278	hypothetical protein (640 aa)	ferric-chelate reductase	Ferric reductase like transmembrane component (PF01794) 212->334, FAD-binding domain (PF08022) 409->499, Oxidoreductase NAD-binding domain (PF00175) 513->617	506.76	2369.63	-2.22339	6.30668e-27
MGG_08285	mycocerosic acid synthase (2361 aa)	polyketide	Beta-ketoacyl synthase, N-terminal domain (PF00109) 12->263, Beta-ketoacyl synthase, C-terminal domain (PF02801) 310->365, Acyl transferase domain (PF00698) 524->871, Alcohol dehydrogenase GroES-like domain (PF08240) 1652->1706, Zinc-binding dehydrogenase (PF00107) 1769->1866, KR domain (PF08659) 1965->2148, Phosphopantetheine attachment site (PF00550) 2287->2348	183.09	382.891	-1.05603	7.31998e-05
MGG_08297	NADH:flavin oxidoreductase/NADH oxidase (374 aa)	nadh:flavin oxidoreductase nadh oxidase family protein	NADH:flavin oxidoreductase / NADH oxidase family (PF00724) 3->338	2.72706	45.9176	-3.17269	3.44175e-14
MGG_08354	hypothetical protein (259 aa)	cell wall protein	Hydrophobic surface binding protein A (PF12296) 27->149	2389.47	12950.3	-2.43598	3.37489e-32
MGG_08374	hypothetical protein (400 aa)	hypothetical protein [Magnaporthe oryzae 70-15]		97.9778	252.056	-1.3453	0.000222244
MGG_08377	hypothetical protein (499 aa)	o-	O-methyltransferase (PF00891) 270->470	8.62704	24.95	-1.20728	0.00248878
MGG_08384	hypothetical protein (578 aa)	methylenomycin a resistance protein	Major Facilitator Superfamily (PF07690) 63->465	0	5.71228	-2.4279	0.000551238
MGG_08429	hypothetical protein (681 aa)	serin endopeptidase	Subtilase family (PF00082) 2->401, PA domain (PF02225) 168->255, Fn3-like domain (DUF1034) (PF06280) 414->527	23.4667	226.501	-3.11938	8.14342e-31
MGG_08430	retinol dehydrogenase 12 (322 aa)	short-chain dehydrogenase reductase	short chain dehydrogenase (PF00106) 22->168	4.02399	21.5732	-1.7063	9.76717e-08
MGG_08440	trichothecene 3-O-acetyltransferase (476 aa)	trichothecene 3-o-acetyltransferase	Transferase family (PF02458) 30->461	13.1432	81.4093	-2.38741	4.81597e-05
MGG_08454	elicitor (236 aa)	necrosis and ethylene inducing protein	Necrosis inducing protein (NPP1) (PF05630) 44->232	28.3418	80.3527	-1.40598	0.00147838
MGG_08474	Delta(12) fatty acid desaturase (395 aa)	oleate delta-12 desaturase	Fatty acid desaturase (PF00487) 78->357	576.951	1636.31	-1.49837	2.04825e-12
MGG_08497	hypothetical protein (317 aa)	s1d (lysyl endopeptidase) subfamily c-terminal domain protein		55.3923	162.127	-1.50708	1.4118e-06
MGG_08498	hypothetical protein (512 aa)	trichothecene c-15 hydroxylase	Cytochrome P450 (PF00067) 70->484	0.312664	28.2234	-3.84895	1.51236e-13
MGG_08519	aflatoxin B1 aldehyde reductase member 3 (334 aa)	aldehyde reductase	Aldo/keto reductase family (PF00248) 21->299	12.2921	1209.39	-6.31393	1.18199e-120
MGG_08520	oxidoreductase (436 aa)	fad binding domain protein	FAD binding domain (PF01494) 4->172	1.11746	10.4258	-1.90122	0.00735923
MGG_08523	laccase-1 (641 aa)	laccase	Multicopper oxidase (PF07732) 36->150, Multicopper oxidase (PF00394) 178->384, Multicopper oxidase (PF07731) 503->626	32.8523	599.654	-4.08297	3.36652e-64
MGG_08525	hypothetical protein (480 aa)	hypothetical protein [Magnaporthe oryzae 70-15]		5.32093	28.2386	-1.94667	1.36256e-08
MGG_08526	hypothetical protein (575 aa)	thiol protease	Calpain family cysteine protease (PF00648) 385->528	35.1448	279.401	-2.83015	3.05046e-39
MGG_08552	hypothetical protein (117 aa)	hypothetical protein [Magnaporthe oryzae 70-15]		16.675	110.175	-2.52431	1.0299e-18
MGG_08554	amidohydrolase (564 aa)	amidohydrolase family protein	Amidohydrolase family (PF07969) 83->535	57.6622	123.317	-1.06236	0.00228166
MGG_08555	hypothetical protein (595 aa)	hypothetical protein [Magnaporthe oryzae 70-15]		9.79078	471.538	-5.22069	1.5592e-37
MGG_08616	glycosyl hydrolase (397 aa)	glycosyl hydrolase	BNR repeat-like domain (PF13088) 43->375	61.4661	130.083	-1.02993	0.00408434
MGG_08627	hypothetical protein (319 aa)	ribosomal protein l32	GDP/GTP exchange factor Sec2p (PF06428) 234->305	171.492	1060.69	-2.61173	2.62002e-30
MGG_08636	6-phosphofructo-2-kinase/fructose-2,6-bisphosphatase (573 aa)	6-phosphofructo-2-kinase fructose- 6-bisphosphate 2-phosphatase	6-phosphofructo-2-kinase (PF01591) 45->265, Histidine phosphatase superfamily (branch 1) (PF00300) 270->437	2150.06	4772.99	-1.14907	1.02362e-06
MGG_08639	hypothetical protein (215 aa)	spo12-like protein	Spo12 family (PF05032) 152->185	218.82	2137.15	-3.26909	2.66427e-30
MGG_08656	hypothetical protein (547 aa)	mfs multidrug	Major Facilitator Superfamily (PF07690) 96->386	19.3152	63.4959	-1.59015	0.000256322
MGG_08670	choline transporter (513 aa)	choline transporter	Amino acid permease (PF13520) 44->487	8.76023	110.674	-3.29928	1.79183e-21
MGG_08671	hypothetical protein (291 aa)	integral membrane protein		1.92226	67.0369	-3.89111	2.11591e-24
MGG_08697	hypothetical protein (1249 aa)	hypothetical protein MGG_08697 [Magnaporthe oryzae 70-15]	Protein of unknown function (DUF2422) (PF10337) 88->581, Fusaric acid resistance protein-like (PF13515) 759->897, Protein of unknown function (DUF2421) (PF10334) 901->1082	67.1866	185.488	-1.42303	6.26468e-08
MGG_08730	hypothetical protein (861 aa)	pyridine nucleotide-disulphide		268.706	544.236	-1.00969	0.000256766
MGG_08746	STE/STE20/YSK protein kinase (710 aa)	serine threonine-protein kinase	Protein kinase domain (PF00069) 19->269	1408.89	4708.31	-1.73986	5.15773e-17
MGG_08764	hypothetical protein (232 aa)	hypothetical protein [Magnaporthe oryzae 70-15]		7.68905	25.8728	-1.43884	0.00344838
MGG_08774	chitin deacetylase (369 aa)	chitin deacetylase	Polysaccharide deacetylase (PF01522) 55->179	130.396	570.705	-2.10138	1.20674e-16
MGG_08823	hypothetical protein (404 aa)	xylanase 3	Glycosyl hydrolases family 16 (PF00722) 130->307	3461.01	10391.9	-1.58532	1.38431e-15
MGG_08880	hypothetical protein (635 aa)	electron transfer flavoprotein-ubiquinone oxidoreductase	NAD(P)-binding Rossmann-like domain (PF13450) 91->137, Electron transfer flavoprotein-ubiquinone oxidoreductase (PF05187) 479->587	1695.18	4425.02	-1.38324	1.00153e-11
MGG_08895	fructose-1,6-bisphosphatase (345 aa)	fructose- -bisphosphatase	Fructose-1-6-bisphosphatase (PF00316) 19->343	3852.87	8239.21	-1.09597	7.546e-08
MGG_08903	hypothetical protein (302 aa)	fyve domain	FYVE zinc finger (PF01363) 155->224	1329.6	3536.42	-1.40877	1.692e-11
MGG_08922	hypothetical protein (646 aa)	hypothetical protein MGG_08922 [Magnaporthe oryzae 70-15]		1519.35	3325.9	-1.12875	5.49932e-08
MGG_08989	hypothetical protein (272 aa)	short chain dehydrogenase	short chain dehydrogenase (PF00106) 3->187	1.74279	110.586	-4.75248	3.69282e-25
MGG_09014	hypothetical protein (508 aa)	3-beta hydroxysteroid dehydrogenase isomerase family	3-beta hydroxysteroid dehydrogenase/isomerase family (PF01073) 86->216	13.0563	34.362	-1.24477	4.96565e-05
MGG_09026	hypothetical protein (476 aa)	swirm domain-containing protein	SWIRM domain (PF04433) 380->461	1575.35	4382.72	-1.47454	8.27509e-13
MGG_09048	NACHT and Ankyrin domain-containing protein (991 aa)	ankyrin repeat protein	NACHT domain (PF05729) 62->184, Ankyrin repeats (3 copies) (PF12796) 534->647, Ankyrin repeats (3 copies) (PF12796) 775->867	408.064	1500.28	-1.87169	4.32397e-18
MGG_09069	hypothetical protein (592 aa)	kelch repeat protein		65.1312	393.293	-2.53334	2.10063e-08
MGG_09081	hypothetical protein (569 aa)	cytochrome p450	Cytochrome P450 (PF00067) 4->416	253.461	1250.65	-2.28886	6.35927e-25
MGG_09085	malic acid transporter (488 aa)	c4-dicarboxylate transporter malic acid transport	C4-dicarboxylate transporter/malic acid transport protein (PF03595) 123->467	0.804799	9.45749	-1.85665	2.71309e-05
MGG_09096	hypothetical protein (1260 aa)	protein	Heterokaryon incompatibility protein (HET) (PF06985) 613->766	1315.39	3772.22	-1.51644	3.38795e-14
MGG_09119	potassium transporter (678 aa)	potassium transporter	Cation transport protein (PF02386) 289->648	462.084	1575.43	-1.76297	3.27084e-15
MGG_09131	alpha/beta hydrolase (287 aa)	alpha beta hydrolase fold protein	Alpha/beta hydrolase family (PF12697) 28->273	0	21.7621	-3.9635	3.5583e-06
MGG_09138	glutathione S-transferase II (224 aa)	glutathione s-	Glutathione S-transferase, N-terminal domain (PF02798) 17->80, Glutathione S-transferase, C-terminal domain (PF00043) 118->211	2715.54	14582.1	-2.42482	7.73506e-35
MGG_09139	laccase-1 (598 aa)	laccase-1 precursor	Multicopper oxidase (PF07732) 95->209, Multicopper oxidase (PF00394) 220->371, Multicopper oxidase (PF07731) 435->561	247.764	561.644	-1.17887	4.63273e-06
MGG_09159	chitin deacetylase (569 aa)	chitin deacetylase	Polysaccharide deacetylase (PF01522) 150->273	11886.5	25623.4	-1.10771	7.32878e-05
MGG_09212	nitroreductase (293 aa)	nitroreductase family protein	Nitroreductase family (PF00881) 101->269	222.936	682.12	-1.59979	1.73035e-13
MGG_09227	hypothetical protein (459 aa)	endosomal spry domain		432.544	1101.29	-1.3419	3.44106e-08
MGG_09268	hypothetical protein (350 aa)	hypothetical protein [Magnaporthe oryzae 70-15]		889.089	2434.41	-1.45342	1.60127e-10
MGG_09272	beta-glucosidase 1 (874 aa)	beta-glucosidase 1 precursor	Glycosyl hydrolase family 3 N terminal domain (PF00933) 65->349, Glycosyl hydrolase family 3 C-terminal domain (PF01915) 409->644, Fibronectin type III-like domain (PF14310) 795->863	10280.9	28048.9	-1.44772	4.31205e-09
MGG_09276	hypothetical protein (972 aa)	fungal specific transcription	Fungal Zn(2)-Cys(6) binuclear cluster domain (PF00172) 97->141	31.6073	595.223	-4.11209	1.85191e-57
MGG_09298	hypothetical protein (203 aa)	hypothetical protein [Magnaporthe oryzae 70-15]		169.101	532.769	-1.64071	3.93709e-12
MGG_09349	hypothetical protein (181 aa)	hypothetical protein MGG_09349 [Magnaporthe oryzae 70-15]		1026.46	3912.61	-1.9272	1.31939e-07
MGG_09361	hypothetical protein (267 aa)	hypothetical protein [Magnaporthe oryzae 70-15]	Glycine zipper 2TM domain (PF05433) 142->179	4234.98	9459.95	-1.15869	1.1609e-08
MGG_09384	hypothetical protein (514 aa)	family regulatory		1.11746	2704.75	-9.55917	1.5252e-186
MGG_09388	hypothetical protein (695 aa)	flavin-binding monooxygenase-like family protein	Pyridine nucleotide-disulphide oxidoreductase (PF13738) 15->247	1285.58	2843.34	-1.14287	4.30837e-08
MGG_09398	hypothetical protein (549 aa)	l-ascorbate peroxidase	Peroxidase (PF00141) 62->257	85.8765	997.017	-3.48913	8.10049e-37
MGG_09404	feruloyl esterase B (541 aa)	feruloyl esterase b	Tannase and feruloyl esterase (PF07519) 78->530	145.096	814.572	-2.46766	9.81819e-25
MGG_09425	hypothetical protein (157 aa)	hypothetical protein [Magnaporthe oryzae 70-15]		2.72706	21.1014	-2.15054	0.00038723
MGG_09426	hypothetical protein (628 aa)	phospholipase d		170.815	1256.52	-2.85606	7.54097e-33
MGG_09559	autophagy-like protein 9 (918 aa)	autophagy protein	Autophagy protein Apg9 (PF04109) 315->689	1869.2	4290.27	-1.19776	4.71955e-09
MGG_09571	hypothetical protein (710 aa)	hypothetical protein [Magnaporthe oryzae 70-15]		10063.6	28663	-1.50961	1.32624e-14
MGG_09649	hypothetical protein (168 aa)	hypothetical protein MGCH7_ch7g72 [Magnaporthe oryzae 70-15]		186.28	848.437	-2.16848	7.35287e-19
MGG_09676	hypothetical protein (705 aa)	tpa: transcription factor with c2h2 and zn -cys dna binding domain	Fungal Zn(2)-Cys(6) binuclear cluster domain (PF00172) 47->78, Fungal specific transcription factor domain (PF04082) 344->554	0.312664	11.528	-2.6525	2.532e-07
MGG_09680	sugar transporter STL1 (491 aa)	hexose carrier	Sugar (and other) transporter (PF00083) 17->466	1.96854	47.2087	-3.93816	3.94372e-17
MGG_09705	nucleoside-diphosphate-sugar epimerase (322 aa)	nucleoside-diphosphate-sugar epimerase family protein	NmrA-like family (PF05368) 9->259	24.144	111.393	-2.10068	5.35995e-15
MGG_09716	carboxypeptidase A2 (425 aa)	carboxypeptidase a1 precursor	Carboxypeptidase activation peptide (PF02244) 44->105, Zinc carboxypeptidase (PF00246) 132->414	26.4658	65.0519	-1.20424	2.25963e-05
MGG_09717	hypothetical protein (719 aa)	chitin binding 13	FAD binding domain (PF01565) 275->410, Berberine and berberine like (PF08031) 670->716	6485.84	13943	-1.10416	3.9742e-08
MGG_09733	secreted glucosidase (323 aa)	endo- -beta-	Glycosyl hydrolases family 16 (PF00722) 68->260	13.9942	45.4182	-1.53088	3.3875e-06
MGG_09753	hypothetical protein (167 aa)	hypothetical protein [Magnaporthe oryzae 70-15]		0.804799	13.7875	-2.35278	0.000404524
MGG_09755	hypothetical protein (597 aa)	only prolin and serin are matching in the corresponding protein		359.487	1453.18	-2.007	2.04752e-19
MGG_09763	hypothetical protein (332 aa)	hypothetical protein [Magnaporthe oryzae 70-15]		21.996	100.842	-2.00383	1.02768e-16
MGG_09816	hypothetical protein (311 aa)	pre-60s factor	C2H2 type zinc-finger (2 copies) (PF12756) 36->131	1.74279	36.4325	-3.21151	0.000209825
MGG_09847	medusa (863 aa)	transcriptional regulator medusa		592.81	1829.91	-1.62074	3.97603e-15
MGG_09848	hypothetical protein (185 aa)	hypothetical protein MGG_09848 [Magnaporthe oryzae 70-15]		7.37638	29.545	-1.66055	0.000498964
MGG_09910	hypothetical protein (429 aa)	hypothetical protein MGG_09910 [Magnaporthe oryzae 70-15]		1908.89	4244.89	-1.15157	3.62634e-08
MGG_09918	hypothetical protein (358 aa)	extracellular cell wall glucanase crf1	Glycosyl hydrolases family 16 (PF00722) 62->223	102.685	1138.23	-3.43126	1.06255e-37
MGG_09919	amino transferase (588 aa)	l-kynurenine alpha-aminoadipate	Aminotransferase class I and II (PF00155) 236->576	4288.3	9491.83	-1.14613	1.92706e-08
MGG_09922	beta-hexosaminidase subunit beta (581 aa)	glycoside hydrolase family 20	Glycosyl hydrolase family 20, domain 2 (PF02838) 108->188, Glycosyl hydrolase family 20, catalytic domain (PF00728) 190->527	3063.79	12464	-2.02354	4.98421e-09
MGG_09926	glucose-6-phosphate 1-dehydrogenase (508 aa)	glucose-6-phosphate 1-dehydrogenase	Glucose-6-phosphate dehydrogenase, NAD binding domain (PF00479) 20->197, Glucose-6-phosphate dehydrogenase, C-terminal domain (PF02781) 199->489	2238.5	5163.95	-1.20508	2.60326e-09
MGG_10004	hypothetical protein (136 aa)	hypothetical protein [Magnaporthe oryzae 70-15]		5.14146	23.7596	-1.74274	0.000319428
MGG_10006	hypothetical protein (295 aa)	hypothetical protein [Magnaporthe oryzae 70-15]		3.48558	21.1317	-1.95713	1.07997e-06
MGG_10019	hypothetical protein (317 aa)	integral membrane protein		331.237	788.184	-1.24383	3.2525e-07
MGG_10047	hypothetical protein (363 aa)	2og-fe oxygenase superfamily protein	non-haem dioxygenase in morphine synthesis N-terminal (PF14226) 26->126, 2OG-Fe(II) oxygenase superfamily (PF03171) 187->282	0	10.6603	-3.09052	0.00232888
MGG_10115	hypothetical protein (563 aa)	sh3 domain protein	SH3 domain (PF00018) 395->440	184.08	572.934	-1.62192	4.37332e-11
MGG_10170	hypothetical protein (268 aa)	hypothetical protein MGG_10170 [Magnaporthe oryzae 70-15]	Protein of unknown function (DUF1295) (PF06966) 127->255	51.0906	174.365	-1.70331	2.03373e-09
MGG_10181	RAN protein kinase (683 aa)	serine threonine protein	Protein kinase domain (PF00069) 18->269	5185.79	11473.4	-1.14538	9.20981e-09
MGG_10184	hypothetical protein (289 aa)	nucleolus protein	Putative methyltransferase (DUF3321) (PF11968) 60->282	288.01	585.191	-1.01625	0.000168401
MGG_10232	hypothetical protein (509 aa)	hypothetical protein MGG_10232 [Magnaporthe oryzae 70-15]		175.679	563.133	-1.66282	2.10333e-09
MGG_10254	hypothetical protein (410 aa)	taurine catabolism dioxygenase	Taurine catabolism dioxygenase TauD, TfdA family (PF02668) 115->370	236.479	1325.91	-2.47131	2.28768e-30
MGG_10255	hypothetical protein (510 aa)	mfs transporter	Major Facilitator Superfamily (PF07690) 69->437	1.25066	17.8859	-2.84906	1.35321e-06
MGG_10274	hypothetical protein (255 aa)	aflatoxin biosynthesis ketoreductase nor-1	short chain dehydrogenase (PF00106) 5->173	159.148	1856.1	-3.51791	1.46798e-61
MGG_10310	hypothetical protein (114 aa)	hypothetical protein [Magnaporthe oryzae 70-15]		1.74279	9.44231	-1.53625	0.00385942
MGG_10316	hypothetical protein (563 aa)	mfs drug efflux	Major Facilitator Superfamily (PF07690) 62->466	0	7.85593	-2.76298	0.00148742
MGG_10334	mannitol 2-dehydrogenase (503 aa)	mannitol	Mannitol dehydrogenase Rossmann domain (PF01232) 34->199, Mannitol dehydrogenase C-terminal domain (PF08125) 229->470	593.701	1225.53	-1.04034	4.4064e-05
MGG_10412	allantoinase (551 aa)	allantoinase	Amidohydrolase (PF13147) 67->481	516.4	1926.4	-1.89282	5.26581e-18
MGG_10413	NADP-dependent leukotriene B4 12-hydroxydehydrogenase (355 aa)	nadp-dependent leukotriene b4 12-hydroxydehydrogenase	Zinc-binding dehydrogenase (PF00107) 168->304	727.386	1732.65	-1.24929	1.07092e-08
MGG_10422	hypothetical protein (650 aa)	c6 transcription factor	Fungal specific transcription factor domain (PF11951) 146->426, Fungal specific transcription factor domain (PF11951) 542->646	205.097	623.411	-1.58845	8.28117e-13
MGG_10423	cellulase (472 aa)	cellulase family protein	Cellulase (glycosyl hydrolase family 5) (PF00150) 36->378	85.3437	217.112	-1.29971	2.90365e-09
MGG_10443	hypothetical protein (771 aa)	tpr domain-containing protein	Tetratricopeptide repeat (PF07719) 282->313, SET domain (PF00856) 373->532	24.4973	67.3721	-1.34779	0.000619467
MGG_10469	hypothetical protein (635 aa)	major facilitator superfamily transporter	Major Facilitator Superfamily (PF07690) 116->517	230.399	652.977	-1.48986	2.83098e-08
MGG_10483	hypothetical protein (600 aa)	hypothetical protein [Magnaporthe oryzae 70-15]		20.699	55.92	-1.27589	1.37261e-06
MGG_10485	hypothetical protein (750 aa)	hypothetical protein MGG_10485 [Magnaporthe oryzae 70-15]		55.7919	171.731	-1.57161	2.60897e-05
MGG_10492	carnitine/acyl carnitine carrier (346 aa)	mitochondrial carnitine acylcarnitine carrier protein	Mitochondrial carrier protein (PF00153) 54->138, Mitochondrial carrier protein (PF00153) 148->243, Mitochondrial carrier protein (PF00153) 256->342	1921.92	4289.04	-1.15667	1.90858e-08
MGG_10494	chitobiosyldiphosphodolichol beta-mannosyltransferase (457 aa)	beta- -mannosyltransferase	Glycosyl transferases group 1 (PF13692) 265->417	1257	2636.12	-1.06653	3.13895e-07
MGG_10533	agmatinase 1 (424 aa)	agmatinase 1	Arginase family (PF00491) 101->402	12.8305	54.8633	-1.80874	3.60147e-11
MGG_10583	12-oxophytodienoate reductase 1 (410 aa)	12-oxophytodienoate reductase	NADH:flavin oxidoreductase / NADH oxidase family (PF00724) 10->377	6.3052	17.1217	-1.19735	0.00431443
MGG_10619	hypothetical protein (215 aa)	gnat family	Acetyltransferase (GNAT) family (PF00583) 70->185	0.312664	8.34011	-2.34854	0.000260001
MGG_10676	ADP-ribosylation factor 6 (187 aa)	adp-ribosylation factor	ADP-ribosylation factor family (PF00025) 6->177	607.933	1289.67	-1.08187	2.64512e-06
MGG_10846	hypothetical protein (174 aa)	hypothetical protein MGG_10846 [Magnaporthe oryzae 70-15]		5.22838	66.0506	-3.15916	8.57793e-05
MGG_10854	arginase (358 aa)	arginase	Arginase family (PF00491) 44->352	1903.9	6649.8	-1.80282	2.60507e-19
MGG_10869	hypothetical protein (513 aa)	efflux pump antibiotic resistance	Major Facilitator Superfamily (PF07690) 4->404	1309.02	3775.52	-1.52644	7.06162e-10
MGG_10877	hypothetical protein (265 aa)	ligninase h2 precursor	Peroxidase (PF00141) 38->231	1278.84	9661.65	-2.91432	2.31383e-32
MGG_10878	galactose oxidase (612 aa)	tpa_inf: galactose oxidase precursor	WSC domain (PF01822) 27->108, Kelch motif (PF01344) 244->283, Domain of unknown function (DUF1929) (PF09118) 507->609	576.06	15648.5	-4.75765	4.36063e-107
MGG_10910	aflatoxin biosynthesis ketoreductase nor-1 (251 aa)	aflatoxin biosynthesis ketoreductase nor-1	short chain dehydrogenase (PF00106) 6->177	8.98598	27.4013	-1.34511	0.000329448
MGG_10969	kynureninase (498 aa)	kynu_mago7 ame: full=kynureninase ame: full=biosynthesis of nicotinic acid protein 5 ame: full=l-kynurenine hydrolase	Aminotransferase class-V (PF00266) 139->307	1127.84	3204.43	-1.50455	1.27823e-13
MGG_10975	hypothetical protein (125 aa)	hypothetical protein [Magnaporthe oryzae 70-15]		1.56332	20.9979	-2.97192	0.000192931
MGG_11025	spermidine/putrescine import ATP-binding protein potA (1395 aa)	multidrug resistance-associated protein 7-like	ABC transporter transmembrane region (PF00664) 201->402, ABC transporter (PF00005) 537->651, ABC transporter transmembrane region (PF00664) 798->1027, ABC transporter (PF00005) 1162->1294	9.92397	91.6738	-2.87587	6.27009e-08
MGG_11040	1-acyl-sn-glycerol-3-phosphate acyltransferase beta (304 aa)	p protein	Acyltransferase (PF01553) 97->216	4995.24	14155.5	-1.50249	5.4766e-06
MGG_11119	fungal specific transcription factor domain-containing protein (1038 aa)	c6 transcription	Fungal Zn(2)-Cys(6) binuclear cluster domain (PF00172) 78->108, Fungal specific transcription factor domain (PF04082) 348->537	209.358	444.165	-1.07884	3.77922e-05
MGG_11146	hypothetical protein (126 aa)	---NA---		50.1989206845608	391.728	-2.89057	3.84868e-19
MGG_11236	hypothetical protein (754 aa)	duf21 and cbs domain protein	Domain of unknown function DUF21 (PF01595) 70->242	850.636	1825.97	-1.09881	7.22603e-07
MGG_11289	hypothetical protein (1048 aa)	glycosyl family 2	Glycosyl hydrolases family 2, sugar binding domain (PF02837) 44->210, Glycosyl hydrolases family 2 (PF00703) 217->312, Glycosyl hydrolases family 2, TIM barrel domain (PF02836) 321->601, Beta galactosidase small chain (PF02929) 746->1043	103.351	277.719	-1.39909	0.000102761
MGG_11308	zinc-binding alcohol dehydrogenase domain-containing protein 1 (349 aa)	nadp-dependent leukotriene b4 12-hydroxydehydrogenase	Zinc-binding dehydrogenase (PF00107) 170->297	51.9936	116.124	-1.11274	0.000422185
MGG_11310	hypothetical protein (366 aa)	hypothetical protein MGG_11310 [Magnaporthe oryzae 70-15]		150.689	1675.19	-3.44747	6.53773e-60
MGG_11548	hypothetical protein (544 aa)	hypothetical protein MGG_11548 [Magnaporthe oryzae 70-15]		155.964	392.492	-1.31491	1.51528e-06
MGG_11554	seed imbibition protein (909 aa)	raffinose synthase protein	Raffinose synthase or seed inhibition protein Sip1 (PF05691) 333->689	160.388	493.295	-1.60256	2.84548e-06
MGG_11658	isochorismatase (243 aa)	isochorismatase family	Isochorismatase family (PF00857) 9->229	39.9679	635.149	-3.89612	1.10428e-53
MGG_11680	AAA family ATPase (704 aa)	aaa family	ATPase family associated with various cellular activities (AAA) (PF00004) 418->524	63.6604	357.046	-2.43362	3.44835e-25
MGG_11781	hypothetical protein (414 aa)	hypothetical protein [Magnaporthe oryzae 70-15]		21.8165	57.6801	-1.28898	0.00115295
MGG_11818	aldo-keto reductase (298 aa)	xylose and arabinose reductase	Aldo/keto reductase family (PF00248) 25->283	186.546	469.687	-1.31761	1.03706e-06
MGG_11893	hypothetical protein (532 aa)	hypothetical protein MGG_11893 [Magnaporthe oryzae 70-15]		0	15.6236	-3.54738	5.22531e-07
MGG_11894	hypothetical protein (232 aa)	hypothetical protein [Magnaporthe oryzae 70-15]		0.625329	6.13854	-1.79878	0.00449845
MGG_11899	SH3 domain-containing protein (1013 aa)	cell division control protein	Fes/CIP4, and EFC/F-BAR homology domain (PF00611) 17->102, SH3 domain (PF00018) 958->1006	622.385	1577.67	-1.33746	0.00011113
MGG_11914	hypothetical protein (218 aa)	hypothetical protein MGG_11914 [Magnaporthe oryzae 70-15]	Uncharacterized conserved protein (PF10241) 118->205	71.2569	610.199	-3.04336	7.59075e-33
MGG_11991	hypothetical protein (84 aa)	hypothetical protein [Magnaporthe oryzae 70-15]		13.6816	152.772	-3.10287	8.79516e-37
MGG_12015	hypothetical protein (141 aa)	hypothetical protein MGG_12015 [Magnaporthe oryzae 70-15]		0.492134	15.3891	-2.98024	3.01968e-06
MGG_12020	phosphate-repressible acid phosphatase (534 aa)	acid phosphatase	Phosphoesterase family (PF04185) 107->281	4.96199	14021	-10.8086	4.91037e-264
MGG_12165	hypothetical protein (530 aa)	hypothetical protein [Magnaporthe oryzae 70-15]		135.097	20157.4	-7.1892	1.0659e-188
MGG_12228	hypothetical protein (357 aa)	zinc-binding oxidoreductase	Alcohol dehydrogenase GroES-like domain (PF08240) 32->92	1.25066	932.459	-8.34639	4.49263e-133
MGG_12247	hypothetical protein (221 aa)	extracellular serine-rich protein		5649	23868.9	-2.07924	5.08869e-27
MGG_12315	hypothetical protein (76 aa)	hypothetical protein [Magnaporthe oryzae 70-15]		608.639	2743.49	-2.16677	6.40622e-24
MGG_12337	MAS3 protein (252 aa)	cas1 appressorium specific protein	Protein of unknown function (DUF3129) (PF11327) 17->192	1077.97	6077.7	-2.44094	7.78746e-39
MGG_12385	hypothetical protein (637 aa)	mfs multidrug	Major Facilitator Superfamily (PF07690) 117->517	285.201	587.526	-1.0346	2.96853e-05
MGG_12388	hypothetical protein (686 aa)	major facilitator superfamily transporter	Major Facilitator Superfamily (PF07690) 224->630	84.8459	545.813	-2.64024	1.46422e-32
MGG_12410	hypothetical protein (452 aa)	hypothetical protein [Magnaporthe oryzae 70-15]		4.02399	778.205	-6.85188	1.12761e-116
MGG_12415	hypothetical protein (261 aa)	chitin binding protein		333.409	1672.47	-2.32019	2.95248e-05
MGG_12473	nitrogen metabolic regulation protein (533 aa)	nitrogen metabolic regulation protein	NmrA-like family (PF05368) 128->385	3712.11	7886.72	-1.08682	1.24635e-07
MGG_12522	hypothetical protein (90 aa)	hypothetical protein [Magnaporthe oryzae 70-15]		1166.52	3321.94	-1.50723	2.83718e-07
MGG_12668	hypothetical protein (338 aa)	hypothetical protein MGCH7_ch7g267 [Magnaporthe oryzae 70-15]		13.4558	408.965	-4.64374	3.4174e-50
MGG_12670	hypothetical protein (190 aa)	hypothetical protein MGG_12670 [Magnaporthe oryzae 70-15]	Thioredoxin (PF00085) 49->144	92.3148	209.735	-1.15756	7.07257e-05
MGG_12714	hypothetical protein (310 aa)	oxidoreductase -	NmrA-like family (PF05368) 10->225	38.671	599.781	-3.85318	2.90128e-59
MGG_12715	hypothetical protein (224 aa)	hypothetical protein [Magnaporthe oryzae 70-15]		4.11091	605.009	-6.54656	4.29416e-100
MGG_12865	hypothetical protein (471 aa)	homeodomain-containing protein	Homeobox KN domain (PF05920) 360->399	2371	10559.7	-2.15351	1.97716e-27
MGG_12911	tRNA 2'-phosphotransferase 1 (379 aa)	trna splicing 2 phosphotransferase 1	RNA 2'-phosphotransferase, Tpt1 / KptA family (PF01885) 97->293	819.706	1883.32	-1.19649	2.12904e-08
MGG_13019	hypothetical protein (230 aa)	hypothetical protein [Magnaporthe oryzae 70-15]		21.6833	59.4127	-1.34497	0.000186242
MGG_13110	hypothetical protein (628 aa)	flavin-binding monooxygenase	Pyridine nucleotide-disulphide oxidoreductase (PF13738) 77->280	0.312664	7.42968	-2.21376	0.0015815
MGG_13192	hypothetical protein (551 aa)	mfs transporter	Major Facilitator Superfamily (PF07690) 25->337	919.108	13045.2	-3.82284	1.4814e-47
MGG_13239	linoleate diol synthase (1172 aa)	fatty acid oxygenase	Animal haem peroxidase (PF03098) 139->222, Animal haem peroxidase (PF03098) 225->598	310.417	1201.5	-1.94154	4.28565e-22
MGG_13252	extracellular elastinolytic metalloproteinase (636 aa)	extracellular elastinolytic metalloproteinase	Fungalysin/Thermolysin Propeptide Motif (PF07504) 83->132, Fungalysin metallopeptidase (M36) (PF02128) 244->617	35.3592	92.6146	-1.31001	0.00364387
MGG_13253	hypothetical protein (663 aa)	choline dehydrogenase	GMC oxidoreductase (PF00732) 22->346, GMC oxidoreductase (PF05199) 454->648	207.628	629.865	-1.59249	2.25519e-12
MGG_13275	hypothetical protein (392 aa)	bifunctional xylanase deacetylase	Chitin recognition protein (PF00187) 37->78	1886.68	14837	-2.97318	6.6255e-23
MGG_13279	potassium/sodium efflux P-type ATPase (1104 aa)	potassium sodium efflux p-type atpase	Cation transporter/ATPase, N-terminus (PF00690) 106->173, E1-E2 ATPase (PF00122) 184->442, haloacid dehalogenase-like hydrolase (PF00702) 447->799, Cation transporting ATPase, C-terminus (PF00689) 875->1078	634.034	2220.06	-1.80323	6.17244e-18
MGG_13290	alpha/beta hydrolase (323 aa)	alpha beta hydrolase	Alpha/beta hydrolase family (PF12697) 41->313	95.9855	280.922	-1.52663	2.34219e-06
MGG_13349	HAL protein kinase (404 aa)	serine threonine-protein kinase hal4	Protein kinase domain (PF00069) 120->387	1125.91	2681.63	-1.2501	1.42972e-08
MGG_13360	hypothetical protein (598 aa)	fungal specific transcription factor	Fungal Zn(2)-Cys(6) binuclear cluster domain (PF00172) 6->42	7.95544	67.1651	-2.71723	6.87211e-06
MGG_13465	hypothetical protein (401 aa)	zinc finger rad18 domain-containing protein c1orf124	SprT-like family (PF10263) 197->337	370.123	797.587	-1.10294	7.06453e-05
MGG_13497	nicotinate phosphoribosyltransferase (459 aa)	nicotinate phosphoribosyltransferase	Nicotinate phosphoribosyltransferase (NAPRTase) family (PF04095) 183->436	292.994	621.598	-1.07758	3.70327e-06
MGG_13518	sorbose reductase SOU1 (311 aa)	short chain	Enoyl-(Acyl carrier protein) reductase (PF13561) 65->306	302.056	691.111	-1.18536	4.91538e-06
MGG_13529	hypothetical protein (58 aa)	---NA---		2.68078457907151	14.9932	-1.83108	0.000588065
MGG_13543	LysR family regulatory protein (426 aa)	hypothetical protein MGG_13543 [Magnaporthe oryzae 70-15]		161.777	575.605	-1.81117	7.70553e-18
MGG_13563	hypothetical protein (176 aa)	hypothetical protein MGG_13563 [Magnaporthe oryzae 70-15]	Domain of unknown function (DUF1993) (PF09351) 6->167	768.076	29959.4	-5.28214	7.67468e-129
MGG_13610	hydrolase (644 aa)	glycosyl hydrolase family	Glycosyl hydrolases family 2, sugar binding domain (PF02837) 73->236, Glycosyl hydrolases family 2 (PF00703) 248->325, Glycosyl hydrolases family 2, TIM barrel domain (PF02836) 370->494	1173.37	3153.45	-1.42488	1.64592e-11
MGG_13756	hypothetical protein (270 aa)	hypothetical protein [Magnaporthe oryzae 70-15]		162.489	333.07	-1.01965	0.0035876
MGG_13773	indoleamine 2,3-dioxygenase subfamily (512 aa)	indoleamine -dioxygenase subfamily	Indoleamine 2,3-dioxygenase (PF01231) 5->455	366.579	1371.4	-1.89534	1.12522e-17
MGG_13777	beta-glucanase (283 aa)	endo- -beta-	Glycosyl hydrolases family 16 (PF00722) 59->277	102.146	339.425	-1.70178	1.96719e-08
MGG_13781	serine hydroxymethyltransferase (517 aa)	serine hydroxymethyltransferase	Serine hydroxymethyltransferase (PF00464) 43->448	4433.72	23902.5	-2.43004	7.60726e-35
MGG_13805	hypothetical protein (400 aa)	hypothetical protein [Magnaporthe oryzae 70-15]		525.542	1429.26	-1.43823	1.59781e-11
MGG_13908	hypothetical protein (150 aa)	hypothetical protein [Magnaporthe oryzae 70-15]		5.72051	70.8429	-2.9797	1.56841e-24
MGG_13963	aromatic and neutral aliphatic amino acid permease (469 aa)	amino acid transporter	Transmembrane amino acid transporter protein (PF01490) 48->447	15.1523	61.4073	-1.82694	6.10395e-07
MGG_13971	hypothetical protein (435 aa)	duf563 domain protein	Protein of unknown function (DUF563) (PF04577) 105->314	234.44	873.54	-1.88961	1.66414e-14
MGG_13985	hypothetical protein (150 aa)	duf636 domain protein	Glutathione-dependent formaldehyde-activating enzyme (PF04828) 27->124	129.654	283.495	-1.12225	0.000979817
MGG_14113	hypothetical protein (60 aa)	hypothetical protein MGG_14113 [Magnaporthe oryzae 70-15]		5.99253	115.643	-3.79269	1.16605e-38
MGG_14179	hypothetical protein (224 aa)	gpi anchored cell wall protein	Ubiquitin 3 binding protein But2 C-terminal domain (PF09792) 64->211	195.769	37583.9	-7.56822	3.55646e-205
MGG_14203	amino acid transporter (587 aa)	amino acid	Transmembrane amino acid transporter protein (PF01490) 195->580	305.049	653.132	-1.09017	2.42616e-06
MGG_14244	hypothetical protein (302 aa)	lipase	Lipase 3 N-terminal region (PF03893) 29->79, Lipase (class 3) (PF01764) 104->237	204.663	3146.29	-3.92581	5.49518e-62
MGG_14269	hypothetical protein (384 aa)	---NA---		37.0963938910287	409.833	-3.39388	0.000147614
MGG_14279	glutamine synthetase (359 aa)	glutamine synthetase	Glutamine synthetase, beta-Grasp domain (PF03951) 24->102, Glutamine synthetase, catalytic domain (PF00120) 111->353	35198.3	89394.2	-1.34442	5.33036e-12
MGG_14348	hypothetical protein (501 aa)	indoleamine -dioxygenase family protein	Indoleamine 2,3-dioxygenase (PF01231) 21->489	337.45	1050.5	-1.63051	2.22838e-13
MGG_14367	MFS transporter (527 aa)	mfs transporter	Major Facilitator Superfamily (PF07690) 68->451	21.637	93.6836	-1.96877	1.64464e-07
MGG_14463	hypothetical protein (184 aa)	hypothetical protein MGG_14463 [Magnaporthe oryzae 70-15]		286.145	599.858	-1.05918	2.47215e-05
MGG_14552	endonuclease/exonuclease/phosphatase (273 aa)	endonuclease exonuclease phosphatase family protein	Endonuclease/Exonuclease/phosphatase family (PF03372) 35->259	71.3901	209.424	-1.51199	2.53394e-06
MGG_14575	hypothetical protein (514 aa)	hypothetical protein MGG_02365 [Magnaporthe oryzae 70-15]		148.501	331.685	-1.14288	1.66133e-05
MGG_14629	hypothetical protein (89 aa)	---NA---		50.5172190825179	123.804	-1.24198	4.28944e-05
MGG_14633	KpsF/GutQ family protein (407 aa)	sugar isomerase	SIS domain (PF01380) 215->295	274.217	791.214	-1.51901	3.69964e-13
MGG_14640	mating-type switching protein swi10 (409 aa)	mating-type switching protein swi10	Binding domain of DNA repair protein Ercc1 (rad10/Swi10) (PF03834) 92->158	531.529	1158.27	-1.11954	3.76539e-07
MGG_14657	hypothetical protein (266 aa)	methyltransferase domain protein		91.1917	287.192	-1.62238	3.79644e-07
MGG_14692	hypothetical protein (436 aa)	esterase family protein	GDSL-like Lipase/Acylhydrolase family (PF13472) 62->308	578.294	1389.86	-1.2586	4.27684e-09
MGG_14716	hypothetical protein (158 aa)	hypothetical protein GLRG_00709 [Glomerella graminicola M1.001]		52.1268	1190.97	-4.43721	4.29928e-58
MGG_14730	hypothetical protein (256 aa)	set domain containing protein	SET domain (PF00856) 43->227	100.901	316.18	-1.62223	2.70858e-09
MGG_14813	quinate repressor (819 aa)	repressor protein	Shikimate kinase (PF01202) 45->170, Type I 3-dehydroquinase (PF01487) 253->457, Shikimate dehydrogenase substrate binding domain (PF08501) 490->570, Shikimate / quinate 5-dehydrogenase (PF01488) 624->670	352.405	2467.68	-2.79788	1.23796e-41
MGG_14831	fatty acid synthase S-acetyltransferase (2585 aa)	polyketide synthase	Beta-ketoacyl synthase, N-terminal domain (PF00109) 36->286, Beta-ketoacyl synthase, C-terminal domain (PF02801) 295->412, Acyl transferase domain (PF00698) 607->939, Methyltransferase domain (PF08242) 1492->1598, Alcohol dehydrogenase GroES-like domain (PF08240) 1906->1960, Zinc-binding dehydrogenase (PF00107) 2023->2139, KR domain (PF08659) 2221->2396, Phosphopantetheine attachment site (PF00550) 2509->2563	3.71133	62.0889	-3.27357	1.05927e-25
MGG_14836	hypothetical protein (305 aa)	---NA---		4.15718803210953	140.076	-4.34777	2.87374e-34
MGG_14872	calpain-9 (798 aa)	calpain-like protein	Calpain family cysteine protease (PF00648) 129->208, Calpain family cysteine protease (PF00648) 236->404	250.225	508.878	-1.02302	1.16815e-05
MGG_14883	methyltransferase small domain-containing protein (255 aa)	methyltransferase small domain-containing protein	Methyltransferase domain (PF12847) 61->172	22.2623	1107.24	-5.45335	3.56797e-65
MGG_14884	hypothetical protein (519 aa)	heterokaryon incompatibility protein	Heterokaryon incompatibility protein (HET) (PF06985) 188->288	36.251	782.106	-4.32482	8.52361e-22
MGG_14903	beta-glucosidase 2 (759 aa)	beta-glucosidase m	Glycosyl hydrolase family 3 N terminal domain (PF00933) 18->293, Glycosyl hydrolase family 3 C-terminal domain (PF01915) 342->601, Fibronectin type III-like domain (PF14310) 676->747	194.554	758.334	-1.94651	1.49307e-16
MGG_14931	zinc finger protein 32 (430 aa)	c2h2 finger domain	Zinc-finger double domain (PF13465) 32->57, Zinc-finger double domain (PF13465) 62->88, Zinc-finger double domain (PF13465) 92->117	1496.74	9519.11	-2.66642	1.30092e-39
MGG_14940	ligninase C (429 aa)	ligninase h2 precursor	Peroxidase (PF00141) 147->350	6.39211	22.8795	-1.40841	3.05556e-05
MGG_14976	hypothetical protein (553 aa)	choline oxidase	GMC oxidoreductase (PF00732) 14->306, GMC oxidoreductase (PF05199) 396->537	93.9188	225.563	-1.23692	8.61822e-07
MGG_15038	glycine dehydrogenase (1085 aa)	glycine dehydrogenase	Glycine cleavage system P-protein (PF02347) 96->539, Glycine cleavage system P-protein (PF02347) 582->834	1153	25020.1	-4.43607	7.79532e-97
MGG_15071	hypothetical protein (225 aa)	---NA---		74.956944593408	364.549	-2.25226	4.28273e-13
MGG_15139	hypothetical protein (1169 aa)	c6 zinc finger domain containing protein	Fungal Zn(2)-Cys(6) binuclear cluster domain (PF00172) 166->210	867.526	1819.96	-1.06689	1.2877e-06
MGG_15184	peptidase U34 (534 aa)	peptidase dipeptidase	Peptidase family C69 (PF03577) 25->266	3.84452	175.872	-4.75197	3.96364e-32
MGG_15185	agglutinin isolectin 1 (399 aa)	chitin binding protein		7239.6	33485.2	-2.20917	5.64041e-30
MGG_15226	hypothetical protein (935 aa)	hypothetical protein MGG_06194 [Magnaporthe oryzae 70-15]		1158.57	2460.35	-1.08549	4.44687e-07
MGG_15272	polyketide synthase (2912 aa)	lovastatin nonaketide synthase	Beta-ketoacyl synthase, N-terminal domain (PF00109) 4->253, Beta-ketoacyl synthase, C-terminal domain (PF02801) 262->380, Acyl transferase domain (PF00698) 542->857, Methyltransferase domain (PF08242) 1400->1501, KR domain (PF08659) 2062->2241, Phosphopantetheine attachment site (PF00550) 2368->2432, Condensation domain (PF00668) 2493->2784	81.0477	206.504	-1.3158	0.000161599
MGG_15347	choline dehydrogenase (610 aa)	glucose-methanol-choline oxidoreductase:gmc oxidoreductase	GMC oxidoreductase (PF00732) 31->343, GMC oxidoreductase (PF05199) 456->597	55.3404	122.495	-1.1044	0.00868994
MGG_15354	hypothetical protein (385 aa)	glycosyl transferase	Glycosyltransferase sugar-binding region containing DXD motif (PF04488) 152->187	122.845	596.137	-2.24871	3.44905e-18
MGG_15357	MYB DNA-binding domain-containing protein (457 aa)	myb dna-binding domain protein	Myb-like DNA-binding domain (PF00249) 167->209	65.9766	148.663	-1.14028	1.98718e-05
MGG_15393	hypothetical protein (344 aa)	tpa: c2h2 finger domain transcription factor	Zinc-finger of C2H2 type (PF12874) 203->226, C2H2-type zinc finger (PF13894) 232->251, C2H2-type zinc finger (PF13894) 304->324	0.492134	15.7119	-3.0051	9.41389e-07
MGG_15402	hypothetical protein (585 aa)	alanine racemase domain protein	Alanine racemase, N-terminal domain (PF01168) 126->361, Putative serine dehydratase domain (PF14031) 440->564	124.351	295.157	-1.22892	2.45094e-05
MGG_15508	hypothetical protein (321 aa)	c2h2 transcription factor	Zinc-finger double domain (PF13465) 280->305	15.2912	49.3979	-1.54316	0.000392379
MGG_15569	hypothetical protein (99 aa)	hypothetical protein [Magnaporthe oryzae 70-15]		12.3384	40.0287	-1.49094	0.00689184
MGG_15612	hypothetical protein (1340 aa)	coq5 family	Methyltransferase domain (PF08241) 1114->1196	25.4353	282.829	-3.32521	5.71585e-21
MGG_15700	hypothetical protein (551 aa)	monosaccharide transporter	Sugar (and other) transporter (PF00083) 25->507	7497.12	44606.8	-2.57335	6.22717e-39
MGG_15725	hypothetical protein (222 aa)	hypothetical protein [Magnaporthe oryzae 70-15]		102.459	378.321	-1.85272	1.32957e-14
MGG_15741	hypothetical protein (151 aa)	---NA---		7.50957728062655	36.7249	-1.93378	0.00515616
MGG_15751	hypothetical protein (132 aa)	---NA---		151.12953851027	334.3	-1.13425	0.000294499
MGG_15818	hypothetical protein (251 aa)	hypothetical protein [Magnaporthe oryzae 70-15]		371.616	783.135	-1.06896	1.53456e-05
MGG_15824	hypothetical protein (109 aa)	hypothetical protein [Magnaporthe oryzae 70-15]		251.729	2499.71	-3.29615	1.64592e-11
MGG_15950	hypothetical protein (536 aa)	duf1237 domain-containing protein	Protein of unknown function (DUF1237) (PF06824) 85->521	333.032	7299.16	-4.44083	1.0168e-13
MGG_15955	hypothetical protein (82 aa)	hypothetical protein [Magnaporthe oryzae 70-15]		1.11746	17.5479	-2.51493	0.000512039
MGG_15970	predicted protein (445 aa)	gag protein	Zinc knuckle (PF00098) 415->431	14.5327	52.6561	-1.72671	0.00570713
MGG_15990	hypothetical protein (476 aa)	monocarboxylate permease	Major Facilitator Superfamily (PF07690) 71->321	328.481	3242.13	-3.28972	2.55783e-56
MGG_15991	hypothetical protein (919 aa)	zinc finger protein 282	Protein of unknown function (DUF3435) (PF11917) 218->557, C2H2-type zinc finger (PF13894) 728->747	641.44	2264.06	-1.81443	4.75284e-19
MGG_16125	hypothetical protein (201 aa)	hypothetical protein [Magnaporthe oryzae 70-15]		16.3624	110.841	-2.51594	5.91569e-23
MGG_16132	hypothetical protein (54 aa)	hypothetical protein MGG_02497 [Magnaporthe oryzae 70-15]		0	7.46005	-2.66002	6.15053e-05
MGG_16133	hypothetical protein (512 aa)	carboxylesterase family protein	Carboxylesterase family (PF00135) 2->395	24.144	150.045	-2.5163	6.94683e-22
MGG_16198	hypothetical protein (968 aa)	orp1 like protein		62.5892	1248.11	-4.25654	1.1324e-75
MGG_16342	hypothetical protein (109 aa)	hypothetical protein [Magnaporthe oryzae 70-15]		42.5561	167.633	-1.90228	9.71272e-12
MGG_16361	H/K ATPase alpha subunit (1108 aa)	h k atpase alpha	Cation transporter/ATPase, N-terminus (PF00690) 99->165, E1-E2 ATPase (PF00122) 187->426, haloacid dehalogenase-like hydrolase (PF00702) 431->821, Cation transporting ATPase, C-terminus (PF00689) 890->1092	7401.23	18523.1	-1.32308	2.05859e-11
MGG_16375	aldehyde reductase (325 aa)	aldehyde reductase	Aldo/keto reductase family (PF00248) 30->301	33.3444	1831.2	-5.66431	6.54903e-119
MGG_16376	hypothetical protein (55 aa)	hypothetical protein [Magnaporthe oryzae 70-15]		0	11.1901	-3.10115	2.53803e-06
MGG_16409	hypothetical protein (225 aa)	flavin-binding monooxygenase-like protein		155.032	1106.56	-2.8104	6.78887e-35
MGG_16410	hypothetical protein (524 aa)	flavin-binding monooxygenase-like family protein	Pyridine nucleotide-disulphide oxidoreductase (PF13738) 54->246	34.6933	311.332	-3.0675	1.21349e-26
MGG_16424	hypothetical protein (312 aa)	alkaline phytoceramidase	Ceramidase (PF05875) 22->292	54.5875	306.826	-2.43392	2.97862e-13
MGG_16482	hypothetical protein (218 aa)	hypothetical protein [Magnaporthe oryzae 70-15]		27.9829	121.572	-2.00173	5.11946e-05
MGG_16483	hypothetical protein (220 aa)	hypothetical protein MGG_08245 [Magnaporthe oryzae 70-15]		24.1846	91.9814	-1.8027	0.00794391
MGG_16507	hypothetical protein (87 aa)	hypothetical protein [Magnaporthe oryzae 70-15]		0.937993	29.207	-3.59408	0.000393435
MGG_16514	hypothetical protein (128 aa)	hypothetical protein [Magnaporthe oryzae 70-15]		0.312664	9.41194	-2.47196	0.000847788
MGG_16652	hypothetical protein (135 aa)	hypothetical protein [Magnaporthe oryzae 70-15]		1.74279	34.9924	-3.17478	6.95454e-06
MGG_16718	hypothetical protein (596 aa)	hypothetical protein [Magnaporthe oryzae 70-15]		139374	336797	-1.27225	0.00100536
MGG_16796	hypothetical protein (97 aa)	conserved hypothetical protein [Verticillium albo-atrum VaMs.102]		1.6096	2248.84	-9.08116	4.69017e-94
MGG_16804	hypothetical protein (182 aa)	hypothetical protein [Magnaporthe oryzae 70-15]		17.613	67.4148	-1.77122	0.000350497
MGG_16971	hypothetical protein (1055 aa)	nrps-like enzyme	AMP-binding enzyme (PF00501) 49->440, Phosphopantetheine attachment site (PF00550) 556->622, Male sterility protein (PF07993) 672->915	0	9.94167	-2.99251	7.85573e-07
MGG_16989	predicted protein (163 aa)	protein	Heat-labile enterotoxin alpha chain (PF01375) 7->155	13.7222	58.825	-1.89609	1.13097e-05
MGG_17002	hypothetical protein (314 aa)	isoflavone reductase family protein	NmrA-like family (PF05368) 13->239	94.7699	213.891	-1.14656	2.13456e-05
MGG_17053	hypothetical protein (407 aa)	tat pathway signal sequence		19.9349	3797.86	-7.38264	7.29297e-43
MGG_17057	FAD-dependent pyridine nucleotide-disulfide oxidoreductase (350 aa)	fad-dependent pyridine nucleotide-disulphide oxidoreductase	Pyridine nucleotide-disulphide oxidoreductase (PF07992) 45->234	63.3477	134.683	-1.05488	0.00443417
MGG_17058	hypothetical protein (350 aa)	duf1713 domain-containing protein	Mitochondrial domain of unknown function (DUF1713) (PF08213) 316->347	2076.36	4539.05	-1.12761	4.10043e-08
MGG_17073	hypothetical protein (271 aa)	hypothetical protein [Magnaporthe oryzae 70-15]		15.4244	68.4135	-1.96549	1.7109e-07
MGG_17097	hypothetical protein (497 aa)	mfs transporter	Major Facilitator Superfamily (PF07690) 73->438	28.8339	172.024	-2.4555	7.65552e-15
MGG_17107	hypothetical protein (52 aa)	hypothetical protein [Magnaporthe oryzae 70-15]		2.54759	14.8014	-1.77723	0.00114779
MGG_17224	hypothetical protein (60 aa)	hypothetical protein [Magnaporthe oryzae 70-15]		30.0383	100.909	-1.65474	6.97794e-07
MGG_17241	hypothetical protein (89 aa)	---NA---		23.3798066964247	92.4503	-1.85141	5.52146e-10
MGG_17373	hypothetical protein (887 aa)	nima interactive protein	Afadin- and alpha -actinin-Binding (PF11559) 8->162	182.604	1320.46	-2.83459	4.624e-11
MGG_17486	hypothetical protein (800 aa)	glucan -beta-glucosidase	Pectate lyase superfamily protein (PF12708) 67->289, Pectate lyase superfamily protein (PF12708) 418->591	49.7993	1775.35	-5.06983	1.56984e-99
MGG_17512	hypothetical protein (54 aa)	---NA---		31.3352423904447	99.5449	-1.57587	0.00360821
MGG_17513	delta-1-pyrroline-5-carboxylate dehydrogenase (601 aa)	delta-1-pyrroline-5-carboxylate dehydrogenase	Aldehyde dehydrogenase family (PF00171) 105->573	1941.74	5179.56	-1.41353	1.19833e-12
MGG_17522	hypothetical protein (78 aa)	---NA---		33.7496387412222	100.455	-1.4895	8.55754e-06
MGG_17535	hypothetical protein (553 aa)	conserved hypothetical protein [Magnaporthe oryzae 70-15]		268.138	772.034	-1.51612	2.03957e-10
MGG_17536	hypothetical protein (213 aa)	protein		50.6967	206.928	-1.96902	1.20664e-07
MGG_17618	hypothetical protein (298 aa)	short-chain dehydrogenase reductase sdr		362.538	2359.08	-2.69138	2.45365e-39
MGG_17671	hypothetical protein (92 aa)	---NA---		5.50039737100055	25.9915	-1.85911	0.00816952
MGG_17673	hypothetical protein (67 aa)	---NA---		16.4086399710966	54.9915	-1.59871	0.00739473
MGG_17682	hypothetical protein (150 aa)	rna exonuclease 4	Ribonuclease H2 non-catalytic subunit (Ylr154p-like) (PF08615) 19->145	191.977	427.704	-1.15714	3.78867e-05
MGG_17690	ER membrane protein (457 aa)	er membrane protein	ICE2 (PF08426) 5->444	2514.64	6330.31	-1.33084	1.0853e-10
MGG_17771	hypothetical protein (453 aa)	fad binding domain protein	FAD binding domain (PF01494) 8->174, FAD binding domain (PF01494) 303->351	0.804799	8.86984	-1.84067	0.00010325
MGG_17802	hypothetical protein (450 aa)	aminotransferase family protein	Aminotransferase class-V (PF00266) 76->349	1430.92	5377.47	-1.9078	7.69123e-22
MGG_17803	hypothetical protein (370 aa)	alcohol dehydrogenase	Alcohol dehydrogenase GroES-like domain (PF08240) 33->148, Zinc-binding dehydrogenase (PF00107) 197->326	149.537	806.018	-2.40629	4.68098e-26
MGG_17812	hypothetical protein (371 aa)	alcohol dehydrogenase	Alcohol dehydrogenase GroES-like domain (PF08240) 33->93, Zinc-binding dehydrogenase (PF00107) 172->266	117.397	577.146	-2.27078	5.09679e-25
MGG_17815	hypothetical protein (62 aa)	hypothetical protein MGG_14337 [Magnaporthe oryzae 70-15]		1.11746	7.78283	-1.56969	0.00333508
MGG_17828	hypothetical protein (359 aa)	l-serine dehydratase	Pyridoxal-phosphate dependent enzyme (PF00291) 18->327	35.8514	82.8315	-1.1349	0.00215523
MGG_17896	hypothetical protein (80 aa)	hypothetical protein [Magnaporthe oryzae 70-15]		0.625329	5.63918	-1.73457	0.00786663
MGG_17920	hypothetical protein (91 aa)	hypothetical protein [Magnaporthe oryzae 70-15]		13.4558	47.166	-1.60755	0.000241606
MGG_17927	hypothetical protein (80 aa)	hypothetical protein MGCH7_ch7g675 [Magnaporthe oryzae 70-15]		48.3286	813.055	-3.99615	2.81346e-53
MGG_17928	hypothetical protein (421 aa)	pigment biosynthesis protein yellowish-green 1	Alpha/beta hydrolase family (PF12697) 218->398	192.77	4617.25	-4.56321	5.2349e-67
MGG_17945	hypothetical protein (549 aa)	leucine rich repeat domain protein	Leucine Rich repeats (2 copies) (PF12799) 237->269	1563.52	4795.3	-1.61549	4.74297e-12
MGG_17976	hypothetical protein (589 aa)	pantothenate kinase	Fumble (PF03630) 183->538	1118.82	2425.56	-1.11594	2.3488e-07
MGG_17979	hypothetical protein (145 aa)	chch domain protein		301.703	691.148	-1.18689	1.78158e-06
MGG_18136	hypothetical protein (445 aa)	hypothetical protein [Magnaporthe oryzae 70-15]		131.345	398.734	-1.58258	1.51157e-05

### Sheet: Up-regulated 4h
Up-regulated genes (padj<0.01 ; mod_lfc>1) Guy11 HL vs. Guy11 HP RNA-seq 4h
Gene	Annotation	BLAST2GO annotation	Pfam	baseMean_guy11_t04	guy11_hydrophilic_t04_guy11_t04	padj_t04
MGG_00070	hypothetical protein (235 aa)	c6 transcription	Fungal Zn(2)-Cys(6) binuclear cluster domain (PF00172) 58->89	51.0574	1.14004	0.000873557
MGG_00082	hypothetical protein (783 aa)	heterokaryon incompatibility protein	Heterokaryon incompatibility protein (HET) (PF06985) 133->310	870.056	1.13704	6.83671e-07
MGG_00083	hypothetical protein (292 aa)	hypothetical protein [Magnaporthe oryzae 70-15]		4.87495	1.73153	0.00211864
MGG_00120	hypothetical protein (196 aa)	hypothetical protein [Magnaporthe oryzae 70-15]		6.6379	1.4594	0.0014119
MGG_00142	BEM46 family protein (322 aa)	bem46 family protein	Alpha/beta hydrolase family (PF12695) 108->291	1817.14	1.26411	1.20825e-09
MGG_00143	hypothetical protein (396 aa)	conserved hypothetical portein	LYAR-type C2HC zinc finger (PF08790) 2->22	722.127	1.43858	1.67801e-08
MGG_00164	galactosyltransferase (542 aa)	golgi mannosyltransferase complex subunit	galactosyl transferase GMA12/MNN10 family (PF05637) 240->501	2438.95	1.13665	2.25065e-05
MGG_00203	hypothetical protein (676 aa)	protein		17.621	1.3989	0.00212396
MGG_00245	hypothetical protein (184 aa)	chitin binding protein	Chitin binding domain (PF03067) 18->180	32.4253	4.37934	2.91379e-68
MGG_00268	hypothetical protein (715 aa)	hypothetical protein [Leptosphaeria maculans]	Protein of unknown function (DUF3292) (PF11696) 63->714	73.392	2.39213	9.98769e-05
MGG_00272	hypothetical protein (271 aa)	hypothetical protein [Magnaporthe oryzae 70-15]	Domain of unknown function (DUF3328) (PF11807) 62->259	508.236	2.82808	1.66062e-37
MGG_00310	hypothetical protein (543 aa)	hypothetical protein [Magnaporthe oryzae 70-15]		19.5302	3.53789	1.27122e-15
MGG_00325	hypothetical protein (516 aa)	hypothetical protein MGG_00325 [Magnaporthe oryzae 70-15]	Protein of unknown function (DUF1308) (PF07000) 56->440	206.666	1.38743	3.10624e-05
MGG_00374	hypothetical protein (397 aa)	endo- - -b-glucanase	Glycosyl hydrolases family 16 (PF00722) 146->283	3635	1.23662	7.42678e-09
MGG_00387	hypothetical protein (266 aa)	hypothetical protein [Magnaporthe oryzae 70-15]		44.7423	1.04099	0.00554047
MGG_00433	hypothetical protein (205 aa)	hypothetical protein [Magnaporthe oryzae 70-15]		132.567	1.67321	6.64475e-08
MGG_00490	hypothetical protein (417 aa)	hypothetical protein MGG_00490 [Magnaporthe oryzae 70-15]		2262.53	1.26781	5.51402e-10
MGG_00511	hypothetical protein (226 aa)	hypothetical protein [Magnaporthe oryzae 70-15]		4.39078	1.77929	0.00121493
MGG_00513	hypothetical protein (85 aa)	conidiation-specific protein-8		841.002	1.05579	1.29545e-06
MGG_00543	hypothetical protein (727 aa)	oligopeptidase family protein	WD40-like Beta Propeller Repeat (PF07676) 273->302, Prolyl oligopeptidase family (PF00326) 502->711	684.504	1.07528	3.18683e-07
MGG_00555	hypothetical protein (544 aa)	hypothetical protein MGG_00555 [Magnaporthe oryzae 70-15]	Cryptococcal mannosyltransferase 1 (PF11735) 136->416	1051.98	1.02757	3.95102e-06
MGG_00577	hypothetical protein (476 aa)	l-sorbosone dehydrogenase	Glucose / Sorbosone dehydrogenase (PF07995) 55->422	489.863	1.98827	8.4652e-20
MGG_00578	hypothetical protein (658 aa)	tap domain protein	alpha/beta hydrolase fold (PF00561) 191->334, TAP-like protein (PF08386) 495->598	154.153	1.21281	0.00016026
MGG_00607	hypothetical protein (396 aa)	protein	Phosphotransferase enzyme family (PF01636) 170->389	429.031	2.05354	0.000746303
MGG_00673	hypothetical protein (437 aa)	duf1772 domain containing protein	SET domain (PF00856) 343->399	0	3.09768	0.00105515
MGG_00710	hypothetical protein (700 aa)	hypothetical protein MGG_00710 [Magnaporthe oryzae 70-15]		456.338	2.67055	1.49704e-30
MGG_00715	glucose-repressible protein (72 aa)	glucose-repressible gene protein	Protein of unknown function (DUF2823) (PF11034) 1->68	225.225	2.14475	0.000231313
MGG_00719	aldehyde dehydrogenase 3H1 (524 aa)	aldehyde dehydrogenase	Aldehyde dehydrogenase family (PF00171) 14->445	932.84	1.1625	2.06973e-05
MGG_00734	cutinase 1 (229 aa)	cutinase precursor	Cutinase (PF01083) 44->218	4.87495	5.03925	1.182e-26
MGG_00743	twin-arginine translocation pathway signal (418 aa)	alpha beta hydrolase fold protein	Alpha/beta hydrolase family (PF12697) 146->393	85.4194	3.04763	2.72949e-22
MGG_00750	cytochrome b-245 heavychain subunit beta (554 aa)	nadph oxidase	Ferric reductase like transmembrane component (PF01794) 69->186, FAD-binding domain (PF08022) 246->360, Ferric reductase NAD binding domain (PF08030) 371->536	1094.46	2.84391	6.9373e-26
MGG_00751	hypothetical protein (549 aa)	hypothetical protein [Magnaporthe oryzae 70-15]		32.1149	1.97205	6.8436e-08
MGG_00774	hypothetical protein (208 aa)	duf431 domain-containing protein	Predicted SAM-dependent RNA methyltransferase (PF04252) 7->206	165.83	1.01913	0.000395227
MGG_00779	choline dehydrogenase (647 aa)	choline dehydrogenase	GMC oxidoreductase (PF00732) 123->393, GMC oxidoreductase (PF05199) 499->636	238.732	1.97545	1.91907e-14
MGG_00791	Lactamase_B domain-containing protein (359 aa)	hypothetical protein MGG_00791 [Magnaporthe oryzae 70-15]	Beta-lactamase superfamily domain (PF12706) 74->317	129.647	1.24749	0.00206366
MGG_00837	hypothetical protein (613 aa)	hypothetical protein MGG_00837 [Magnaporthe oryzae 70-15]		4221.64	1.04816	7.23651e-05
MGG_00951	mannan endo-1,6-alpha-mannosidase DCW1 (552 aa)	glycoside hydrolase family 76	Glycosyl hydrolase family 76 (PF03663) 31->401	64.3028	3.07196	1.52187e-24
MGG_00973	FAD binding domain-containing protein (501 aa)	fad dependent	FAD binding domain (PF01565) 63->200	106.241	1.26472	0.000137275
MGG_00985	hypothetical protein (455 aa)	rna binding protein	RNA recognition motif (a.k.a. RRM, RBD, or RNP domain) (PF14259) 112->193, RNA recognition motif. (a.k.a. RRM, RBD, or RNP domain) (PF00076) 243->300	67.2231	1.22132	0.000222201
MGG_00992	hypothetical protein (371 aa)	gas1-like protein	Protein of unknown function (DUF3129) (PF11327) 18->171	19.8681	1.42601	0.000215499
MGG_01064	hypothetical protein (99 aa)	ybg3_neucr ame: full=uncharacterized protein flags: precursor		4125.02	1.14591	2.58475e-08
MGG_01098	hypothetical protein (258 aa)	nicotinamide riboside kinase 1	Chloramphenicol phosphotransferase-like protein (PF07931) 8->45	298.556	1.31818	1.43628e-07
MGG_01099	peptidyl-tRNA hydrolase 2 (248 aa)	mitochondrial peptidyl-trna hydrolase	Peptidyl-tRNA hydrolase PTH2 (PF01981) 126->247	357.649	1.26366	4.45869e-07
MGG_01116	hypothetical protein (220 aa)	50s ribosomal protein mrp49	Mitochondrial ribosomal protein L51 / S25 / CI-B8 domain (PF05047) 49->92	466.419	1.00536	0.000223682
MGG_01130	hypothetical protein (350 aa)	hypothetical protein MGG_01130 [Magnaporthe oryzae 70-15]		2087.23	1.44872	8.64529e-10
MGG_01149	hypothetical protein (149 aa)	cfem domain containing protein	CFEM domain (PF05730) 29->93	2077.16	1.86227	1.55488e-10
MGG_01217	multiple RNA-binding domain-containing protein 1 (868 aa)	pre-rrna processing protein	RNA recognition motif. (a.k.a. RRM, RBD, or RNP domain) (PF00076) 42->102, RNA recognition motif. (a.k.a. RRM, RBD, or RNP domain) (PF00076) 350->419, RNA recognition motif (a.k.a. RRM, RBD, or RNP domain) (PF14259) 531->584, RNA recognition motif. (a.k.a. RRM, RBD, or RNP domain) (PF00076) 640->714, RNA recognition motif. (a.k.a. RRM, RBD, or RNP domain) (PF00076) 745->813	428.042	1.0399	1.09955e-05
MGG_01233	hypothetical protein (328 aa)	methyltransferase	Methyltransferase domain (PF13489) 71->239	378.233	1.19805	4.91306e-08
MGG_01271	hypothetical protein (107 aa)	glutaredoxin domain-containing protein	Glutaredoxin-like domain (DUF836) (PF05768) 12->82	144.64	1.07369	0.000427003
MGG_01275	hypothetical protein (827 aa)	hypothetical protein [Magnaporthe oryzae 70-15]		50.9995	3.00394	8.17766e-20
MGG_01288	mannose-1-phosphate guanyltransferase (365 aa)	mannose-1-phosphate guanylyltransferase	Nucleotidyl transferase (PF00483) 2->228, Bacterial transferase hexapeptide (six repeats) (PF00132) 253->285, Bacterial transferase hexapeptide (six repeats) (PF00132) 264->296	3052.34	1.02201	9.4344e-07
MGG_01299	hypothetical protein (2449 aa)	hypothetical protein MGG_01299 [Magnaporthe oryzae 70-15]		516.147	1.68081	2.97873e-13
MGG_01355	hypothetical protein (283 aa)	ilp is an apoptosis inhibitor		62.9785	2.00613	6.80738e-06
MGG_01391	ent-kaurene oxidase (523 aa)	ent-kaurene oxidase	Cytochrome P450 (PF00067) 142->504	3738.49	1.16097	1.52769e-05
MGG_01456	hypothetical protein (530 aa)	spg20 protein	Senescence-associated protein (PF06911) 284->463	466.469	2.43656	2.9792e-14
MGG_01461	hypothetical protein (286 aa)	atp synthase f0	Fungal protein of unknown function (DUF1774) (PF08611) 191->283	374.667	1.23238	0.00210186
MGG_01523	cytosolic phospholipase A2 zeta (837 aa)	phospholipase a2	Lysophospholipase catalytic domain (PF01735) 249->616	197.147	1.27877	0.00405253
MGG_01532	hypothetical protein (164 aa)	hypothetical protein [Magnaporthe oryzae 70-15]		20.5565	1.59112	0.0065043
MGG_01539	hypothetical protein (71 aa)	hypothetical protein [Magnaporthe oryzae 70-15]		1208.9	1.02931	3.30282e-06
MGG_01548	hypothetical protein (367 aa)	methyltransferase domain-containing protein	Methyltransferase domain (PF13489) 121->280	1435.73	1.23108	1.07712e-09
MGG_01603	hypothetical protein (275 aa)	hypothetical protein MGG_01603 [Magnaporthe oryzae 70-15]		63.0668	1.09776	0.00257352
MGG_01700	cytochrome P450 monooxygenase (523 aa)	cytochrome p450	Cytochrome P450 (PF00067) 154->510	26.3722	1.09601	0.00467874
MGG_01701	hypothetical protein (635 aa)	geranylgeranyl pyrophosphate synthase	Terpene synthase family, metal binding domain (PF03936) 56->178, Polyprenyl synthetase (PF00348) 334->552	22.5843	1.31717	0.000529836
MGG_01702	MAP kinase activator (622 aa)	protein kinase activator	SH3 domain (PF00018) 36->84, SH3 domain (PF00018) 153->201, PX domain (PF00787) 351->450, PB1 domain (PF00564) 543->609	2527.17	1.02648	9.90609e-07
MGG_01729	hypothetical protein (304 aa)	hypothetical protein MGG_01729 [Magnaporthe oryzae 70-15]		34.2433	1.54991	1.08794e-06
MGG_01756	ubiquitin-conjugating enzyme E2 2 (140 aa)	ubiquitin conjugating enzyme	Ubiquitin-conjugating enzyme (PF00179) 2->129	1350.61	1.01244	2.47826e-06
MGG_01780	hypothetical protein (682 aa)	kyphoscoliosis peptidase	Transglutaminase-like superfamily (PF01841) 370->480	709.95	2.3121	2.06087e-23
MGG_01786	hypothetical protein (183 aa)	protein		377.587	1.02318	1.40525e-05
MGG_01859	hypothetical protein (755 aa)	hypothetical protein [Magnaporthe oryzae 70-15]		69.2784	4.86498	1.15365e-63
MGG_01861	hypothetical protein (174 aa)	hypothetical protein [Magnaporthe oryzae 70-15]		32.188	2.2521	1.65642e-05
MGG_01865	hypothetical protein (528 aa)	prostacyclin synthase	Cytochrome P450 (PF00067) 312->478	62.3633	2.01969	5.02678e-11
MGG_01872	hypothetical protein (171 aa)	cfem domain-containing protein	CFEM domain (PF05730) 41->105	286.693	2.24383	0.00150957
MGG_01887	C6 zinc finger domain-containing protein (1018 aa)	c6 zinc finger domain-containing protein	Fungal Zn(2)-Cys(6) binuclear cluster domain (PF00172) 162->192	12.9226	2.31211	1.95765e-11
MGG_01932	hypothetical protein (268 aa)	hypothetical protein MGG_01932 [Magnaporthe oryzae 70-15]	Domain of unknown function (DUF3328) (PF11807) 40->257	66.9003	2.74385	3.85795e-25
MGG_01933	hypothetical protein (481 aa)	outer membrane autotransporter	Esterase-like activity of phytase (PF13449) 41->444	14.8318	2.63252	8.07999e-12
MGG_01952	hypothetical protein (460 aa)	dockerin type 1		93.507	3.45553	4.49132e-37
MGG_02047	hypothetical protein (579 aa)	hypothetical protein MGG_02047 [Magnaporthe oryzae 70-15]		93.0959	1.19431	7.54405e-05
MGG_02069	glyoxalase/bleomycin resistance protein/dioxygenase (132 aa)	glyoxalase family protein	Glyoxalase-like domain (PF12681) 13->123	64.6104	1.23073	0.00721747
MGG_02102	hypothetical protein (107 aa)	hypothetical protein [Magnaporthe oryzae 70-15]		35.4765	1.2969	0.00210169
MGG_02103	maltose O-acetyltransferase (220 aa)	sugar o-	Maltose acetyltransferase (PF12464) 27->87, Bacterial transferase hexapeptide (six repeats) (PF00132) 159->193	219.997	1.46785	1.12864e-09
MGG_02119	high-affinity nicotinic acid transporter (498 aa)	high-affinity nicotinic acid transporter	Major Facilitator Superfamily (PF07690) 56->419	11.3942	3.51092	7.07564e-15
MGG_02122	hypothetical protein (576 aa)	protein		202.129	1.99798	1.90084e-10
MGG_02123	hypothetical protein (747 aa)	aaa family protein	ATPase family associated with various cellular activities (AAA) (PF00004) 517->639	115.126	2.97053	2.45601e-28
MGG_02129	hypothetical protein (887 aa)	c6 transcription factor		32.2763	1.05146	0.000487536
MGG_02186	hypothetical protein (363 aa)	hypothetical protein MGG_02186 [Magnaporthe oryzae 70-15]		604.52	2.42327	9.71673e-28
MGG_02187	hypothetical protein (803 aa)	hypothetical protein [Magnaporthe oryzae 70-15]		44.5657	2.33756	4.92586e-12
MGG_02246	hypothetical protein (86 aa)	conidiation-specific protein 6	Conidiation protein 6 (PF10346) 3->35, Conidiation protein 6 (PF10346) 50->84	61.9978	2.40008	1.55431e-27
MGG_02255	hypothetical protein (215 aa)	hypothetical protein [Magnaporthe oryzae 70-15]		1.98226	4.94536	8.92985e-32
MGG_02377	hypothetical protein (884 aa)	transcription factor	Fungal Zn(2)-Cys(6) binuclear cluster domain (PF00172) 127->164, Fungal specific transcription factor domain (PF04082) 287->468	333.329	1.42648	5.95727e-07
MGG_02472	hypothetical protein (271 aa)	hypothetical protein [Magnaporthe oryzae 70-15]		349.561	2.02344	2.85041e-16
MGG_02473	hypothetical protein (556 aa)	m protein repeat protein		1633.44	1.00826	3.87143e-06
MGG_02539	hypothetical protein (340 aa)	nudix domain-containing protein	NUDIX domain (PF00293) 175->215	31.3506	1.54328	6.49514e-05
MGG_02567	hypothetical protein (225 aa)	hypothetical protein MGCH7_ch7g280 [Magnaporthe oryzae 70-15]		592.212	2.25635	8.65724e-24
MGG_02626	septin (544 aa)	probable septin aspe	Septin (PF00735) 155->281, Septin (PF00735) 313->366, Septin (PF00735) 456->528	1141.89	1.16135	1.83761e-07
MGG_02641	hypothetical protein (291 aa)	hypothetical protein MGG_02641 [Magnaporthe oryzae 70-15]		106.755	1.74773	7.37076e-05
MGG_02692	hypothetical protein (318 aa)	integral membrane		1838.64	3.05677	3.78007e-48
MGG_02715	hypothetical protein (148 aa)	protein		46.8859	3.59203	6.3574e-38
MGG_02760	hypothetical protein (160 aa)	hypothetical protein MGCH7_ch7g507 [Magnaporthe oryzae 70-15]	Roadblock/LC7 domain (PF03259) 96->151	323.372	1.02964	3.02873e-05
MGG_02761	pre-rRNA-processing protein IPI1 (346 aa)	pre-rrna-processing protein ipi1	Rix1 complex component involved in 60S ribosome maturation (PF12333) 129->242	107.708	1.13544	0.00717197
MGG_02774	copper transporter (220 aa)	low affinity copper transporter	Ctr copper transporter family (PF04145) 54->209	1398.2	1.46428	4.36227e-13
MGG_02775	hypothetical protein (375 aa)	c2h2 finger domain	Zinc-finger double domain (PF13465) 271->296	1112.87	1.48375	2.4116e-07
MGG_02814	hypothetical protein (382 aa)	hypothetical protein [Magnaporthe oryzae 70-15]		135.009	2.37744	3.90915e-28
MGG_02817	glutamate decarboxylase (573 aa)	glutamate decarboxylase	Pyridoxal-dependent decarboxylase conserved domain (PF00282) 83->390	552.032	1.48504	0.00496832
MGG_02833	GTPase-activating protein GYP2 (1187 aa)	gtpase activating protein	Rab-GTPase-TBC domain (PF00566) 294->498	1194.52	1.04657	1.52471e-06
MGG_02850	hypothetical protein (282 aa)	glutathione s-transferase domain-containing protein	Glutathione S-transferase, N-terminal domain (PF13417) 13->95	196.432	1.0667	0.000797124
MGG_02851	hypothetical protein (434 aa)	hypothetical protein MGG_02851 [Magnaporthe oryzae 70-15]		19415	1.50802	1.01827e-07
MGG_02919	hypothetical protein (395 aa)	hypothetical protein MGCH7_ch7g682 [Magnaporthe oryzae 70-15]	Protein of unknown function (DUF3431) (PF11913) 72->309	130.585	1.82912	9.22995e-12
MGG_02936	hypothetical protein (188 aa)	hypothetical protein [Magnaporthe oryzae 70-15]		10.3376	1.76331	0.00375593
MGG_02942	hypothetical protein (653 aa)	f-box domain-containing protein		1214.86	2.45686	0.00809871
MGG_02977	hypothetical protein (603 aa)	hypothetical protein [Magnaporthe oryzae 70-15]		87.1216	2.6285	0.00288773
MGG_02987	para-nitrobenzyl esterase (536 aa)	acetylcholinesterase precursor	Carboxylesterase family (PF00135) 35->476	83.4495	1.93322	6.26958e-10
MGG_03002	hypothetical protein (827 aa)	cryptochrome dash	DNA photolyase (PF00875) 64->260, FAD binding domain of DNA photolyase (PF03441) 322->617	4077.62	2.20548	8.4321e-08
MGG_03009	hypothetical protein (386 aa)	cfem domain-containing protein		109.794	1.05243	0.00153553
MGG_03056	aorsin (678 aa)	protease s8 tripeptidyl peptidase	Pro-kumamolisin, activation domain (PF09286) 56->198, Subtilase family (PF00082) 448->613	78.5897	1.0487	0.000376217
MGG_03110	hypothetical protein (306 aa)	hypothetical protein MGG_03110 [Magnaporthe oryzae 70-15]	AhpC/TSA antioxidant enzyme (PF13911) 133->285	638.781	1.82743	4.98129e-15
MGG_03133	hypothetical protein (418 aa)	related to epithelial zinc-finger ezf protein	Zinc finger, C2H2 type (PF00096) 259->282, Zinc-finger double domain (PF13465) 306->331	46.9894	2.24288	4.31034e-05
MGG_03207	serine/threonine protein kinase (612 aa)	protein kinase domain-containing protein	Protein kinase domain (PF00069) 195->521	35.3883	1.95673	1.4292e-11
MGG_03210	U3 small nucleolar RNA associated protein (446 aa)	u3 small nucleolar rna associated protein	WD domain, G-beta repeat (PF00400) 61->93, WD domain, G-beta repeat (PF00400) 101->134, WD domain, G-beta repeat (PF00400) 263->298, WD domain, G-beta repeat (PF00400) 319->340, Sof1-like domain (PF04158) 342->429	272.36	1.09654	1.55686e-05
MGG_03231	pentachlorophenol 4-monooxygenase (569 aa)	monooxygenase fad-binding	FAD binding domain (PF01494) 5->369	91.0861	2.94029	2.13197e-38
MGG_03266	hypothetical protein (390 aa)	ngg1 interacting factor nif3	NIF3 (NGG1p interacting factor 3) (PF01784) 96->361	114.828	2.18977	6.91827e-08
MGG_03326	hypothetical protein (135 aa)	hypothetical protein MGG_03326 [Magnaporthe oryzae 70-15]		194.833	3.55979	2.81424e-50
MGG_03327	hypothetical protein (257 aa)	hypothetical protein MGG_03327 [Magnaporthe oryzae 70-15]	Membrane-associating domain (PF01284) 30->172	5420.46	1.70942	9.7134e-05
MGG_03332	copper amine oxidase 1 (575 aa)	copper amine oxidase	Copper amine oxidase, enzyme domain (PF01179) 126->541	381.156	1.27517	3.58579e-09
MGG_03361	initiation-specific alpha-1,6-mannosyltransferase (436 aa)	alpha- -mannosyltransferase och1	Glycosyltransferase sugar-binding region containing DXD motif (PF04488) 121->207	215.273	2.33312	4.65217e-26
MGG_03362	hypothetical protein (516 aa)	hypothetical protein MGG_03362 [Magnaporthe oryzae 70-15]	Acyltransferase family (PF01757) 79->449	123.847	2.5198	1.15133e-26
MGG_03363	hypothetical protein (553 aa)	hypothetical protein MGG_03363 [Magnaporthe oryzae 70-15]		248.561	1.24814	0.00215805
MGG_03364	hypothetical protein (212 aa)	secreted protein	Domain of unknown function (DUF4360) (PF14273) 30->201	51.2919	1.18444	0.00967879
MGG_03374	beta-1,6-galactanase (424 aa)	beta- -galactanase	Cellulase (glycosyl hydrolase family 5) (PF00150) 48->376	69.5888	3.1472	1.50988e-34
MGG_03416	acetyltransferase (201 aa)	gcn5-related n-acetyltransferase	Acetyltransferase (GNAT) domain (PF13302) 19->165	92.9222	1.7081	6.42351e-05
MGG_03504	hypothetical protein (251 aa)	transmembrane protein	Protein of unknown function (DUF3129) (PF11327) 151->237	42.8483	5.34752	1.48223e-47
MGG_03531	hypothetical protein (572 aa)	hypothetical protein MGG_03531 [Magnaporthe oryzae 70-15]		1248.04	1.098	6.09475e-07
MGG_03542	metallopeptidase (807 aa)	zinc metalloproteinase	Putative peptidase family (PF12044) 137->574, Jacalin-like lectin domain (PF01419) 687->800	526.865	1.45374	1.30558e-10
MGG_03575	hypothetical protein (124 aa)	integral membrane protein	Protein of unknown function (DUF1304) (PF06993) 10->120	50.3083	1.26182	0.000980964
MGG_03585	hypothetical protein (140 aa)	hypothetical protein [Magnaporthe oryzae 70-15]		11.248	1.51404	0.00188308
MGG_03588	hypothetical protein (419 aa)	ribosomal protein s17		259.602	2.79046	6.48959e-29
MGG_03593	hypothetical protein (345 aa)	hypothetical protein MGG_03593 [Magnaporthe oryzae 70-15]		289.162	6.21911	2.53264e-154
MGG_03632	uracil-DNA glycosylase (396 aa)	uracil-dna glycosylase	Uracil DNA glycosylase superfamily (PF03167) 140->300	384.633	1.18566	1.485e-06
MGG_03671	hypothetical protein (126 aa)	hypothetical protein [Magnaporthe oryzae 70-15]		5.05153	3.93738	6.87232e-28
MGG_03703	hypothetical protein (952 aa)	cell polarity	Spa2 homology domain (SHD) of GIT (PF08518) 136->162, Spa2 homology domain (SHD) of GIT (PF08518) 188->214	1280.57	1.03346	8.35679e-06
MGG_03763	hypothetical protein (731 aa)	c6 transcription	Fungal Zn(2)-Cys(6) binuclear cluster domain (PF00172) 16->49, Fungal specific transcription factor domain (PF04082) 256->383	222.259	1.62731	3.73503e-09
MGG_03765	7-dehydrocholesterol reductase (446 aa)	7-dehydrocholesterol reductase	Ergosterol biosynthesis ERG4/ERG24 family (PF01222) 32->445	2089.67	1.76871	0.000111269
MGG_03849	hypothetical protein (130 aa)	hypothetical protein [Magnaporthe oryzae 70-15]		52.2175	1.7861	4.0955e-05
MGG_03865	hypothetical protein (74 aa)	hypothetical protein [Magnaporthe oryzae 70-15]		1814.11	3.29799	2.93798e-08
MGG_03867	hypothetical protein (332 aa)	cellulose-binding family ii	Alpha/beta hydrolase family (PF12695) 130->254	24.4203	2.1166	7.39566e-06
MGG_03935	hypothetical protein (386 aa)	integral membrane		148.779	1.36609	4.21099e-09
MGG_04003	hypothetical protein (342 aa)	wound-responsive protein ked		117.193	1.04213	0.00105668
MGG_04022	hypothetical protein (123 aa)	hypothetical protein MGG_04022 [Magnaporthe oryzae 70-15]		218.413	1.04146	0.00416412
MGG_04024	hypothetical protein (230 aa)	protein		248.603	1.37622	4.50169e-09
MGG_04040	DEAH box polypeptide 37 (1186 aa)	deah-box rna helicase	DEAD/DEAH box helicase (PF00270) 365->531, Helicase conserved C-terminal domain (PF00271) 675->763, Helicase associated domain (HA2) (PF04408) 824->943, Oligonucleotide/oligosaccharide-binding (OB)-fold (PF07717) 976->1126	253.932	1.55822	6.12403e-10
MGG_04045	mannosyl-oligosaccharide glucosidase (824 aa)	mannosyl-oligosaccharide glucosidase	Mannosyl oligosaccharide glucosidase (PF03200) 31->806	875.096	1.35535	5.28609e-07
MGG_04122	hypothetical protein (336 aa)	hypothetical protein [Magnaporthe oryzae 70-15]		107.37	1.21111	0.000711847
MGG_04217	hypothetical protein (318 aa)	-like polyketide cyclase	SnoaL-like domain (PF12680) 16->144, SnoaL-like polyketide cyclase (PF07366) 190->310	60.8956	2.31079	1.81291e-20
MGG_04304	retinol dehydrogenase 8 (318 aa)	protein	short chain dehydrogenase (PF00106) 18->187	25.7266	2.9829	9.81724e-08
MGG_04362	hypothetical protein (209 aa)	lipopolysaccharide-induced transcription factor regulating tumor necrosis factor	LITAF-like zinc ribbon domain (PF10601) 57->124	1529.97	1.86841	5.20066e-20
MGG_04371	general alpha-glucoside permease (609 aa)	sucrose transport protein	MFS/sugar transport protein (PF13347) 27->253	800.577	1.09427	1.90509e-06
MGG_04390	hypothetical protein (515 aa)	hypothetical protein MGG_04390 [Magnaporthe oryzae 70-15]		231.482	1.0576	0.000547103
MGG_04407	cation efflux family protein (482 aa)	cation diffusion facilitator 10	Cation efflux family (PF01545) 192->467	189.572	1.11151	0.000951276
MGG_04538	hypothetical protein (585 aa)	hypothetical protein MGG_04538 [Magnaporthe oryzae 70-15]		361.497	1.02631	8.24374e-06
MGG_04568	hypothetical protein (405 aa)	protein		173.242	2.09545	2.22966e-18
MGG_04571	hypothetical protein (853 aa)	c6 transcription	Fungal Zn(2)-Cys(6) binuclear cluster domain (PF00172) 87->119, Fungal specific transcription factor domain (PF04082) 258->446	2.32023	3.04196	6.31249e-05
MGG_04574	3-beta-hydroxysteroid-Delta(8),Delta(7)-isomerase (280 aa)	3-beta-hydroxysteroid-delta -isomerase	Emopamil binding protein (PF05241) 87->272	345.649	1.69576	3.39823e-10
MGG_04593	serine/threonine protein kinase (984 aa)	ankyrin repeat protein	Protein kinase domain (PF00069) 340->585	316.341	1.30515	1.99076e-05
MGG_04603	hypothetical protein (312 aa)	hypothetical protein [Magnaporthe oryzae 70-15]		4578.35	3.29728	2.46029e-58
MGG_04654	hypothetical protein (195 aa)	hypothetical protein [Magnaporthe oryzae 70-15]		351.038	1.51555	1.88495e-11
MGG_04665	hypothetical protein (640 aa)	c6 finger domain	Fungal Zn(2)-Cys(6) binuclear cluster domain (PF00172) 10->44	104.493	1.98548	7.94602e-14
MGG_04683	15-hydroxyprostaglandin dehydrogenase (305 aa)	15-hydroxyprostaglandin dehydrogenase (nad(+))	short chain dehydrogenase (PF00106) 10->188	55.1681	1.88465	2.06918e-08
MGG_04692	hypothetical protein (495 aa)	hypothetical protein MGG_04692 [Magnaporthe oryzae 70-15]		584.424	1.75139	9.90894e-16
MGG_04729	hypothetical protein (456 aa)	hypothetical protein MGG_04729 [Magnaporthe oryzae 70-15]		1661.94	1.09272	3.73879e-06
MGG_04756	glutamyl-tRNA(Gln) amidotransferase subunit A (556 aa)	glutamyl-trna amidotransferase subunit a	Amidase (PF01425) 53->509	319.319	2.61972	2.90387e-27
MGG_04757	hypothetical protein (495 aa)	hypothetical protein MGG_04757 [Magnaporthe oryzae 70-15]		57.3725	1.89687	6.60533e-08
MGG_04804	hypothetical protein (496 aa)	hypothetical protein [Magnaporthe oryzae 70-15]		236.926	1.46554	7.20669e-09
MGG_04816	hypothetical protein (237 aa)	glycine-rich rna-binding protein	RNA recognition motif. (a.k.a. RRM, RBD, or RNP domain) (PF00076) 59->129	43.6125	1.7637	9.12517e-05
MGG_04841	hypothetical protein (242 aa)	cap22 protein		58.8678	2.24381	4.0183e-09
MGG_04879	hypothetical protein (366 aa)	giy-yig catalytic domain-containing protein	GIY-YIG catalytic domain (PF01541) 12->84	496.677	1.12983	2.89214e-06
MGG_04888	MFS hexose transporter (491 aa)	hexose transporter	Sugar (and other) transporter (PF00083) 80->168, Sugar (and other) transporter (PF00083) 169->450	174.289	1.0069	0.00197164
MGG_04922	alpha-N-arabinofuranosidase 2 (361 aa)	secreted hydrolase	Glycosyl hydrolases family 43 (PF04616) 36->291	128.119	1.10878	0.00210905
MGG_04944	hypothetical protein (268 aa)	malate dehydrogenase	Protein of unknown function (DUF3455) (PF11937) 44->266	285.621	1.46409	3.68759e-10
MGG_04967	zinc-regulated transporter 2 (441 aa)	fe(2+) transport protein 3	ZIP Zinc transporter (PF02535) 25->436	152.834	2.75051	9.58003e-34
MGG_04968	hypothetical protein (461 aa)	cation diffusion facilitator 1	Cation efflux family (PF01545) 144->419	21.2476	2.79436	1.40993e-12
MGG_04998	phosphoribosylformimino-5-aminoimidazole carboxamide ribotide isomerase HisA (262 aa)	phosphoribosylformimino-5-aminoimidazole carboxamide ribotide isomerase	Histidine biosynthesis protein (PF00977) 6->240	57.8994	1.18009	0.000363809
MGG_05007	hypothetical protein (665 aa)	hypothetical protein MGG_05007 [Magnaporthe oryzae 70-15]		719.11	1.02042	1.53543e-05
MGG_05016	hypothetical protein (100 aa)	hypothetical protein MGG_05016 [Magnaporthe oryzae 70-15]		20.94	1.94527	0.0065043
MGG_05033	hypothetical protein (743 aa)	c6 finger domain-containing protein	Fungal Zn(2)-Cys(6) binuclear cluster domain (PF00172) 10->42	92.9801	1.16431	8.35093e-05
MGG_05038	hypothetical protein (492 aa)	endonuclease exonuclease phosphatase family protein	Endonuclease/Exonuclease/phosphatase family (PF03372) 209->481	240.276	1.03451	0.000918251
MGG_05039	hypothetical protein (742 aa)	hypothetical protein [Magnaporthe oryzae 70-15]		452.901	1.41909	0.00847261
MGG_05069	hypothetical protein (241 aa)	hypothetical protein [Magnaporthe oryzae 70-15]		49.2213	1.92272	1.83484e-05
MGG_05071	hypothetical protein (844 aa)	transcription factor tfiiic complex subunit		262.85	1.61	2.18961e-09
MGG_05091	hypothetical protein (215 aa)	hypothetical protein [Magnaporthe oryzae 70-15]		145.889	3.34216	1.58065e-27
MGG_05092	hypothetical protein (386 aa)	hypothetical protein MGG_05092 [Magnaporthe oryzae 70-15]		157.088	6.077	1.59335e-90
MGG_05106	hypothetical protein (437 aa)	hypothetical protein MGG_05106 [Magnaporthe oryzae 70-15]		350.433	1.55934	1.19127e-10
MGG_05120	hypothetical protein (392 aa)	hypothetical protein [Magnaporthe oryzae 70-15]		7.51797	2.56882	0.000640656
MGG_05121	hypothetical protein (855 aa)	pfs domain-containing protein	NACHT domain (PF05729) 82->260, Ankyrin repeats (3 copies) (PF12796) 677->760	32.5687	2.12043	3.1709e-06
MGG_05126	hypothetical protein (280 aa)	hypothetical protein [Magnaporthe oryzae 70-15]	Protein of unknown function (DUF3632) (PF12311) 65->176	7.78283	4.45448	3.69128e-15
MGG_05214	hypothetical protein (372 aa)	integral membrane protein pth11-		350.292	3.87084	7.6147e-09
MGG_05218	hypothetical protein (1154 aa)	lpxtg-motif cell wall anchor domain		1518.27	1.07642	8.15287e-05
MGG_05228	hypothetical protein (258 aa)	hypothetical protein [Magnaporthe oryzae 70-15]		30.425	2.34056	0.00067479
MGG_05235	hypothetical protein (527 aa)	cytochrome p450 oxidoreductase	Cytochrome P450 (PF00067) 56->509	11.4397	3.23323	0.00457222
MGG_05270	hypothetical protein (217 aa)	hypothetical protein [Magnaporthe oryzae 70-15]		184.922	1.6402	6.83331e-12
MGG_05364	endoglucanase-4 (375 aa)	endoglucanase iv precursor	Glycosyl hydrolase family 61 (PF03443) 58->289	375.562	3.66824	2.82526e-21
MGG_05402	hypothetical protein (831 aa)	hypothetical protein [Magnaporthe oryzae 70-15]	Collagen triple helix repeat (20 copies) (PF01391) 585->624	124.02	1.23038	1.62739e-06
MGG_05403	hypothetical protein (105 aa)	protein		1.16011	2.2522	0.00218345
MGG_05456	hypothetical protein (195 aa)	hypothetical protein MGG_05456 [Magnaporthe oryzae 70-15]	CFEM domain (PF05730) 19->83	26.5336	1.5939	7.77957e-05
MGG_05514	hypothetical protein (402 aa)	integral membrane protein		108.326	1.35137	7.03657e-08
MGG_05530	conserved hypothetical protein (399 aa)	hypothetical protein MGG_05530 [Magnaporthe oryzae 70-15]	Domain of unknown function (DUF1996) (PF09362) 88->339	430.803	1.44532	2.05206e-09
MGG_05531	hypothetical protein (174 aa)	gpi anchored cfem domain containing protein	CFEM domain (PF05730) 29->92	12779.6	1.22056	1.24155e-09
MGG_05551	hypothetical protein (496 aa)	hypothetical protein MGG_05551 [Magnaporthe oryzae 70-15]		0	3.05548	0.00363242
MGG_05580	CAIB/BAIF family enzyme (658 aa)	caib baif family enzyme	CoA-transferase family III (PF02515) 368->508	1657.13	1.4391	0.00064217
MGG_05638	hypothetical protein (144 aa)	hypothetical protein [Magnaporthe oryzae 70-15]		3.56863	1.79912	0.000311062
MGG_05644	hypothetical protein (99 aa)	calcium channel subunit cch1		4202.28	1.60957	1.72232e-10
MGG_05659	hypothetical protein (487 aa)	fungal zn binuclear cluster domain containing protein	Fungal Zn(2)-Cys(6) binuclear cluster domain (PF00172) 146->182	368.148	1.521	5.32192e-06
MGG_05680	hypothetical protein (264 aa)	sin3-associated polypeptide sap18	Sin3 associated polypeptide p18 (SAP18) (PF06487) 6->154	315.635	1.09313	8.85979e-05
MGG_05692	hypothetical protein (235 aa)	hypothetical protein MGG_05692 [Magnaporthe oryzae 70-15]		33.9509	1.81168	0.000485522
MGG_05693	MIF domain-containing protein (393 aa)	mif domain-containing protein	Macrophage migration inhibitory factor (MIF) (PF01187) 165->276	10007	1.15182	1.15904e-05
MGG_05694	Gtr1/RagA G domain-containing protein (395 aa)	gtr1 g domain containing protein	Gtr1/RagA G protein conserved region (PF04670) 67->292	864.268	1.28145	6.03983e-09
MGG_05716	hypothetical protein (176 aa)	small secreted protein		103.729	6.57554	1.34407e-167
MGG_05751	hypothetical protein (160 aa)	hypothetical protein [Magnaporthe oryzae 70-15]		160.118	1.12273	0.00289354
MGG_05870	hypothetical protein (254 aa)	hypothetical protein [Magnaporthe oryzae 70-15]		190.351	1.19513	0.000189893
MGG_05874	hypothetical protein (371 aa)	hypothetical protein MGG_05874 [Magnaporthe oryzae 70-15]		158.09	1.71481	4.71955e-09
MGG_05924	hypothetical protein (583 aa)	hypothetical protein [Magnaporthe oryzae 70-15]		100.014	1.16729	6.0402e-06
MGG_05925	hypothetical protein (192 aa)	hypothetical protein [Magnaporthe oryzae 70-15]		215.42	1.22175	1.92543e-06
MGG_06000	hypothetical protein (151 aa)	duf1761 domain containing protein	Protein of unknown function (DUF1761) (PF08570) 12->141	75.5812	2.87293	0.00325227
MGG_06084	hypothetical protein (556 aa)	pth11-like integral membrane protein		81.7321	1.59599	2.98738e-07
MGG_06094	DNA repair protein RAD5 (894 aa)	snf2 family helicase	HIRAN domain (PF08797) 85->176, SNF2 family N-terminal domain (PF00176) 287->607, Zinc finger, C3HC4 type (RING finger) (PF13923) 648->689, Helicase conserved C-terminal domain (PF00271) 760->836	167.837	1.22101	1.46716e-06
MGG_06118	hypothetical protein (727 aa)	receptor-activated ca2+-permeable cation channel	Ion transport protein (PF00520) 332->460	1682.36	1.2124	1.71694e-08
MGG_06137	dolichyl-phosphate beta-glucosyltransferase (416 aa)	dolichyl-phosphate beta-	Glycosyl transferase family 2 (PF00535) 113->254	1095.49	1.17026	2.5761e-05
MGG_06161	hypothetical protein (271 aa)	methyltransferase domain-containing protein	Methyltransferase domain (PF13489) 89->203	78.2366	1.42592	5.50849e-05
MGG_06190	DNA-3-methyladenine glycosylase (386 aa)	dna-3-methyladenine	HhH-GPD superfamily base excision DNA repair protein (PF00730) 204->331	216.342	1.38542	2.0059e-07
MGG_06198	hypothetical protein (713 aa)	lim domain-containing protein	LIM domain (PF00412) 512->570, LIM domain (PF00412) 575->628	717.158	1.51978	2.68953e-11
MGG_06220	hypothetical protein (385 aa)	protein		29.6456	1.99744	2.22073e-08
MGG_06236	hypothetical protein (274 aa)	tyrosine serine protein	Tyrosine phosphatase family (PF13350) 39->211, Tyrosine phosphatase family C-terminal region (PF13348) 242->270	5.44742	1.4464	0.00025408
MGG_06277	hypothetical protein (593 aa)	hypothetical protein [Magnaporthe oryzae 70-15]		27.1061	2.3126	1.22538e-11
MGG_06322	brix domain-containing protein (453 aa)	rna processing factor 1	Brix domain (PF04427) 230->420	475.725	1.06589	6.54714e-06
MGG_06527	NADPH-ferrihemoprotein reductase (1612 aa)	protein	Indoleamine 2,3-dioxygenase (PF01231) 131->363, FAD binding domain (PF00667) 549->751, Oxidoreductase NAD-binding domain (PF00175) 818->907, Cytochrome b5-like Heme/Steroid binding domain (PF00173) 1001->1067	21.5704	1.52914	0.000163825
MGG_06529	hypothetical protein (898 aa)	hypothetical protein MGG_06529 [Magnaporthe oryzae 70-15]	Protein of unknown function (DUF3716) (PF12511) 556->614	2745.84	1.54137	1.2329e-05
MGG_06535	hypothetical protein (410 aa)	hypothetical protein MGG_06535 [Magnaporthe oryzae 70-15]		33.0984	1.23247	0.000173771
MGG_06578	hypothetical protein (400 aa)	hypothetical protein [Magnaporthe oryzae 70-15]		37.8851	3.98944	2.491e-50
MGG_06579	hypothetical protein (325 aa)	hypothetical protein [Magnaporthe oryzae 70-15]		1.32151	4.17047	1.39223e-07
MGG_06588	trichodiene oxygenase (533 aa)	trichodiene oxygenase	Cytochrome P450 (PF00067) 76->491	109.06	1.09409	0.00465332
MGG_06603	hypothetical protein (360 aa)	methyltransferase type 11	Methyltransferase domain (PF08241) 123->199	1147.71	1.07989	1.29545e-06
MGG_06631	hypothetical protein (429 aa)	carboxy- -muconate cyclase	Lactonase, 7-bladed beta-propeller (PF10282) 43->395	1284.88	1.04906	1.46927e-05
MGG_06646	hypothetical protein (189 aa)	protein		899.217	1.16106	2.08688e-08
MGG_06653	hypothetical protein (236 aa)	extracellular serine-rich protein		8674.63	2.48885	5.28824e-36
MGG_06682	hypothetical protein (350 aa)	short-chain dehydrogenase reductase	short chain dehydrogenase (PF00106) 27->173	26.564	1.05109	0.00527527
MGG_06762	hypothetical protein (624 aa)	protein	Clr5 domain (PF14420) 66->118	839.711	1.42563	3.38433e-08
MGG_06763	DNA primase large subunit (507 aa)	dna primase large subunit	Eukaryotic and archaeal DNA primase, large subunit (PF04104) 197->485	165.386	1.01854	0.000321059
MGG_06772	hypothetical protein (232 aa)	scp-like extracellular	Cysteine-rich secretory protein family (PF00188) 80->197	178.53	1.08353	0.00131134
MGG_06773	hypothetical protein (820 aa)	hypothetical protein [Magnaporthe oryzae 70-15]		977.478	1.18811	2.11307e-07
MGG_06863	hypothetical protein (378 aa)	lea domain protein	Protein of unknown function (DUF3659) (PF12396) 159->218	229.542	1.37149	6.73505e-08
MGG_06898	MYB-1 (396 aa)	trichome differentiation protein gl1	Myb-like DNA-binding domain (PF13921) 92->150	406.845	1.76196	2.10145e-15
MGG_06934	hypothetical protein (405 aa)	hypothetical protein MGG_06934 [Magnaporthe oryzae 70-15]		1858.34	1.01752	2.56515e-05
MGG_06971	flocculation suppression protein (601 aa)	flocculation suppression protein	HSF-type DNA-binding (PF00447) 123->225	2934.43	1.09491	2.69616e-07
MGG_06994	hypothetical protein (90 aa)	hypothetical protein [Magnaporthe oryzae 70-15]		2477.58	1.21894	2.44306e-09
MGG_07045	hypothetical protein (863 aa)	hypothetical protein MGG_07045 [Magnaporthe oryzae 70-15]		137.226	3.65521	1.70646e-47
MGG_07097	MOSC domain-containing protein (455 aa)	mosc domain containing protein	MOSC N-terminal beta barrel domain (PF03476) 84->161, MOSC domain (PF03473) 296->441	953.978	1.24068	1.1132e-08
MGG_07179	rhizopuspepsin-3 (524 aa)	aspartic-type endopeptidase	Eukaryotic aspartyl protease (PF00026) 128->434	511.61	1.48962	1.24114e-10
MGG_07368	hypothetical protein (631 aa)	c6 finger domain protein acr-	Fungal Zn(2)-Cys(6) binuclear cluster domain (PF00172) 28->61, Fungal specific transcription factor domain (PF11951) 197->628	25.1542	1.11856	0.000459353
MGG_07411	hypothetical protein (103 aa)	hypothetical protein MGG_07411 [Magnaporthe oryzae 70-15]		1.49808	4.37208	2.06004e-11
MGG_07449	hypothetical protein (221 aa)	nucleolar protein 16	Ribosome biogenesis protein Nop16 (PF09420) 5->217	161.643	1.05187	0.000161851
MGG_07450	fungal specific transcription factor domain-containing protein (907 aa)	fungal specific transcription factor domain protein	Fungal Zn(2)-Cys(6) binuclear cluster domain (PF00172) 63->102, Fungal specific transcription factor domain (PF04082) 307->548	1015.18	1.14088	4.96667e-08
MGG_07497	averantin oxidoreductase (502 aa)	benzoate 4-monooxygenase cytochrome p450	Cytochrome P450 (PF00067) 46->470	21.6738	1.04905	0.00306627
MGG_07574	hypothetical protein (258 aa)	related to chloroperoxidase	Peroxidase, family 2 (PF01328) 3->250	21.0862	1.49921	0.00608342
MGG_07618	riboflavin kinase (723 aa)	and nb-arc domain protein	Riboflavin kinase (PF01687) 503->623	107.769	1.64843	4.20572e-05
MGG_07630	hypothetical protein (118 aa)	hypothetical protein [Magnaporthe oryzae 70-15]		27.8124	7.26122	7.1408e-124
MGG_07631	fungal cellulose binding domain-containing protein (336 aa)	fungal cellulose binding domain containing protein	Glycosyl hydrolase family 61 (PF03443) 6->232	17.3713	2.57337	1.31345e-06
MGG_07653	glycosyl hydrolase family 62 protein (378 aa)	glycosyl hydrolase family 62 protein	Phospholipase/Carboxylesterase (PF02230) 230->324	6.37304	3.28173	4.10132e-11
MGG_07665	hypothetical protein (326 aa)	protein		119.836	1.19235	0.00052318
MGG_07666	endoplasmic reticulum mannosyl-oligosaccharide 1,2-alpha-mannosidase (653 aa)	class i alpha-mannosidase	Glycosyl hydrolase family 47 (PF01532) 110->650	261.919	1.17253	1.72402e-05
MGG_07748	hypothetical protein (179 aa)	hypothetical protein [Magnaporthe oryzae 70-15]		45.2568	3.49394	5.48191e-09
MGG_07749	hypothetical protein (198 aa)	biotrophy-associated secreted protein 2		1277.5	3.80576	9.56583e-40
MGG_07751	hypothetical protein (687 aa)	hypothetical protein MGG_07751 [Magnaporthe oryzae 70-15]		189.983	1.64561	2.47361e-10
MGG_07761	hypothetical protein (227 aa)	protein	Ca2+ regulator and membrane fusion protein Fig1 (PF12351) 46->213	49.9856	1.08976	0.00796086
MGG_07808	membrane transporter (545 aa)	sugar	Major Facilitator Superfamily (PF07690) 71->502	28.4579	1.32403	4.75093e-06
MGG_07861	carboxypeptidase S1 (587 aa)	carboxypeptidase	Serine carboxypeptidase (PF00450) 54->510	9.66162	3.0074	3.71606e-18
MGG_07954	epoxide hydrolase 2 (339 aa)	epoxide hydrolase	Alpha/beta hydrolase family (PF12697) 37->325	1.82087	2.02103	7.71188e-05
MGG_07969	hypothetical protein (102 aa)	biotrophy-associated secreted protein 2		14.8014	7.25789	2.53596e-94
MGG_08017	hypothetical protein (705 aa)	mfs transporter	Major Facilitator Superfamily (PF07690) 200->556	28.1503	1.24919	0.00982874
MGG_08024	hypothetical protein (103 aa)	hypothetical protein [Magnaporthe oryzae 70-15]		11.586	3.45557	4.76795e-14
MGG_08112	hypothetical protein (635 aa)	patatin-like serine	Patatin-like phospholipase (PF01734) 20->287	916.906	1.13448	2.46737e-07
MGG_08118	hypothetical protein (267 aa)	bzip transcription		270.015	3.32708	1.84014e-28
MGG_08155	hypothetical protein (275 aa)	hypothetical protein [Magnaporthe oryzae 70-15]		75.828	1.0206	0.00343188
MGG_08158	hypothetical protein (235 aa)	hypothetical protein [Magnaporthe oryzae 70-15]		63.1123	1.25678	1.07753e-07
MGG_08263	hypothetical protein (412 aa)	glycosyl transferase	Glycosyltransferase sugar-binding region containing DXD motif (PF04488) 175->209	11.7322	2.41718	2.69661e-06
MGG_08296	hypothetical protein (567 aa)	hypothetical protein [Magnaporthe oryzae 70-15]		337.327	4.42911	7.19687e-43
MGG_08300	hypothetical protein (166 aa)	small secreted protein		446.064	3.90225	9.27722e-46
MGG_08328	hypothetical protein (298 aa)	hypothetical protein [Magnaporthe oryzae 70-15]		43.5822	1.59951	2.08616e-06
MGG_08408	hypothetical protein (345 aa)	hypothetical protein MGG_08408 [Magnaporthe oryzae 70-15]	Fungal cellulose binding domain (PF00734) 316->343	73.7879	1.72368	0.00139039
MGG_08495	hypothetical protein (716 aa)	protein	Heterokaryon incompatibility protein (HET) (PF06985) 193->341	561.86	1.38805	2.44449e-08
MGG_08506	hypothetical protein (167 aa)	hypothetical protein [Magnaporthe oryzae 70-15]		1.98226	3.51986	7.46208e-05
MGG_08515	hypothetical protein (194 aa)	hypothetical protein [Magnaporthe oryzae 70-15]		2.05536	5.03647	9.56941e-33
MGG_08551	hypothetical protein (584 aa)	hypothetical protein [Magnaporthe oryzae 70-15]	Fungal fucose-specific lectin (PF07938) 248->433	37.136	2.22454	1.48153e-11
MGG_08556	hypothetical protein (595 aa)	sexual development activator	Velvet factor (PF11754) 28->225	1061.95	1.69841	1.11174e-13
MGG_08571	RING-7 protein (527 aa)	ring finger domain	Ring finger domain (PF13639) 359->401	136.885	2.49773	9.7933e-24
MGG_08593	hypothetical protein (360 aa)	serine-threonine rich		2768.11	3.13439	3.81205e-53
MGG_08655	hypothetical protein (393 aa)	hypothetical protein [Magnaporthe oryzae 70-15]		43.9505	3.35617	1.95172e-39
MGG_08677	hypothetical protein (355 aa)	tpr domain-containing protein	CHAT domain (PF12770) 43->353	9.92648	2.80305	0.000306681
MGG_08698	candidapepsin-8 (498 aa)	secreted aspartic proteinase	Eukaryotic aspartyl protease (PF00026) 63->377	37.136	2.66994	1.15497e-12
MGG_08699	hypothetical protein (219 aa)	nudix domain protein	NUDIX domain (PF00293) 56->180	39.1183	1.51344	0.000240611
MGG_08736	carboxypeptidase 2 (521 aa)	carboxypeptidase 2	Zinc carboxypeptidase (PF00246) 77->208	163.903	1.40897	6.73505e-08
MGG_08757	DNA binding regulatory protein AmdX (1203 aa)	dna binding regulatory protein	Zinc-finger double domain (PF13465) 87->111, Fungal specific transcription factor domain (PF04082) 540->890	1471.32	1.14489	3.2762e-08
MGG_08772	hypothetical protein (307 aa)	flowering time locus t-like protein 1	Phosphatidylethanolamine-binding protein (PF01161) 32->201	111.865	1.66234	0.00222559
MGG_08773	hypothetical protein (537 aa)	hypothetical protein [Magnaporthe oryzae 70-15]		88.5893	2.64479	2.38619e-15
MGG_08812	hypothetical protein (240 aa)	hypothetical protein [Magnaporthe oryzae 70-15]		282.141	1.25831	3.08088e-07
MGG_08817	hypothetical protein (119 aa)	hypothetical protein [Magnaporthe oryzae 70-15]		83.8909	3.03228	3.75348e-37
MGG_08824	hypothetical protein (206 aa)	hypothetical protein [Magnaporthe oryzae 70-15]		176.563	1.77376	1.07358e-08
MGG_08830	hypothetical protein (404 aa)	hypothetical protein [Magnaporthe oryzae 70-15]		782.429	4.77894	3.94221e-37
MGG_08831	hypothetical protein (269 aa)	hypothetical protein MGG_08831 [Magnaporthe oryzae 70-15]	Domain of unknown function (DUF3328) (PF11807) 41->258	2291.67	1.77374	1.24278e-05
MGG_08850	cAMP-independent regulatory protein pac2 (465 aa)	camp independent regulatory protein	Gti1/Pac2 family (PF09729) 13->185	715.915	1.05716	9.9209e-06
MGG_08982	hypothetical protein (334 aa)	integral membrane protein		72.7009	1.0677	0.00364354
MGG_08985	beta-xylosidase (848 aa)	beta-xylosidase	Glycosyl hydrolase family 3 N terminal domain (PF00933) 116->421, Glycosyl hydrolase family 3 C-terminal domain (PF01915) 462->700, Fibronectin type III-like domain (PF14310) 758->819	154.859	1.08027	0.00156657
MGG_09054	hypothetical protein (307 aa)	hypothetical protein [Magnaporthe oryzae 70-15]		108.957	1.40879	0.00111699
MGG_09063	urea active transporter (688 aa)	urea active transporter	Sodium:solute symporter family (PF00474) 49->466	37.1664	1.28268	1.79531e-06
MGG_09160	beta-glucosidase 1 (986 aa)	beta-glucosidase 1 precursor	Glycosyl hydrolase family 3 N terminal domain (PF00933) 144->424, Glycosyl hydrolase family 3 C-terminal domain (PF01915) 490->743, Fibronectin type III-like domain (PF14310) 883->976	1492.45	1.02463	2.39106e-06
MGG_09165	hypothetical protein (554 aa)	carbohydrate-binding protein		11.0135	2.71043	4.2898e-05
MGG_09198	ent-kaurene oxidase (558 aa)	cytochrome p450	Cytochrome P450 (PF00067) 95->544	12.8192	2.46389	2.65468e-05
MGG_09246	protease (512 aa)	subtilisin-like protease	Subtilase family (PF00082) 195->410	1321.36	1.94454	2.18763e-22
MGG_09249	peptidase S9 prolyl oligopeptidase active site-containing protein (671 aa)	dipeptidyl peptidase	Prolyl oligopeptidase family (PF00326) 459->668	1044.13	1.71573	3.95278e-11
MGG_09310	dolichyl pyrophosphate Man9GlcNAc2 alpha-1,3-glucosyltransferase (600 aa)	glucosyltransferase	ALG6, ALG8 glycosyltransferase family (PF03155) 71->303, ALG6, ALG8 glycosyltransferase family (PF03155) 343->574	347.518	1.30697	7.69483e-05
MGG_09321	hypothetical protein (365 aa)	hypothetical protein MGG_09321 [Magnaporthe oryzae 70-15]		69.7806	2.44456	4.00567e-20
MGG_09329	hypothetical protein (332 aa)	hypothetical protein MGG_09329 [Magnaporthe oryzae 70-15]		294.607	1.48063	1.14421e-08
MGG_09332	hypothetical protein (467 aa)	hypothetical protein MGG_09332 [Magnaporthe oryzae 70-15]		14.229	1.59454	0.000549276
MGG_09351	aspergillopepsin-F (431 aa)	aspartyl protease	Eukaryotic aspartyl protease (PF00026) 118->427	1738.22	2.19495	8.57857e-29
MGG_09352	minor extracellular protease vpr (907 aa)	serin endopeptidase	Subtilase family (PF00082) 148->592, Fn3-like domain (DUF1034) (PF06280) 604->724	16.534	1.08056	0.00689988
MGG_09378	hypothetical protein (73 aa)	hypothetical protein [Magnaporthe oryzae 70-15]		3.80313	3.14114	1.78417e-11
MGG_09387	hypothetical protein (219 aa)	hypothetical protein [Magnaporthe oryzae 70-15]		0.24968	2.55707	2.31786e-06
MGG_09484	hypothetical protein (736 aa)	hypothetical protein MGG_09484 [Magnaporthe oryzae 70-15]		499.935	1.65541	9.42266e-15
MGG_09515	hypothetical protein (447 aa)	hypothetical protein MGG_09515 [Magnaporthe oryzae 70-15]		774.652	1.07009	9.4344e-07
MGG_09562	hypothetical protein (603 aa)	negative acting factor	Fungal Zn(2)-Cys(6) binuclear cluster domain (PF00172) 10->43, Fungal specific transcription factor domain (PF11951) 119->280	4235.09	2.4652	2.21403e-35
MGG_09605	hypothetical protein (183 aa)	hypothetical protein [Magnaporthe oryzae 70-15]		2.07055	6.4464	6.57682e-31
MGG_09709	endoglucanase II (259 aa)	endoglucanase ii	Glycosyl hydrolase family 61 (PF03443) 4->247	28.1931	1.28523	0.000719013
MGG_09710	hypothetical protein (294 aa)	hypothetical protein MGG_09710 [Magnaporthe oryzae 70-15]		76.6806	4.71148	3.52683e-87
MGG_09742	hypothetical protein (269 aa)	hypothetical protein [Magnaporthe oryzae 70-15]		16.534	3.53874	2.01911e-17
MGG_09749	hypothetical protein (480 aa)	duf647 domain-containing protein	Protein of unknown function (DUF647) (PF04884) 30->278	1403.08	1.14675	7.63666e-08
MGG_09837	vacuolar segregation protein pep7 (744 aa)	vacuolar segregation protein	FYVE zinc finger (PF01363) 365->472	1463.32	1.54685	1.92104e-13
MGG_09840	acetylxylan esterase 2 (300 aa)	acetyl xylanesterase	Cutinase (PF01083) 30->232	462.181	1.57892	0.000106338
MGG_09859	hypothetical protein (341 aa)	mfs hexose transporter	Sugar (and other) transporter (PF00083) 181->312	14.7283	1.49794	0.00927887
MGG_09860	hypothetical protein (500 aa)	hypothetical protein [Magnaporthe oryzae 70-15]		55.7558	1.34982	0.000189589
MGG_09864	hypothetical protein (377 aa)	hypothetical protein [Magnaporthe oryzae 70-15]		2001	1.51848	5.23554e-13
MGG_09865	integral membrane protein (468 aa)	integral membrane protein		3661.18	1.68166	1.04573e-16
MGG_09866	flagellar associated protein (667 aa)	5 -nucleotidase	Calcineurin-like phosphoesterase (PF00149) 68->248, 5'-nucleotidase, C-terminal domain (PF02872) 323->475	1032.94	1.16669	7.69985e-08
MGG_09875	CAS1 domain-containing protein 1 (276 aa)	cas1 appressorium specific protein	Protein of unknown function (DUF3129) (PF11327) 18->193	53.6577	7.8308	2.58724e-194
MGG_09956	PRO41 protein (145 aa)	pro41 protein		933.826	4.51503	2.30604e-33
MGG_09985	hypothetical protein (473 aa)	hypothetical protein [Magnaporthe oryzae 70-15]		26.4605	1.36814	0.00721747
MGG_10058	hypothetical protein (271 aa)	hypothetical protein [Magnaporthe oryzae 70-15]		389.179	3.03591	1.89787e-41
MGG_10088	hypothetical protein (209 aa)	poa1_aspfu ame: full=adp-ribose 1 -phosphate phosphatase	Macro domain (PF01661) 29->192	3.80313	2.31486	6.46087e-05
MGG_10305	hypothetical protein (496 aa)	lysr family regulatory protein	Transferase family (PF02458) 167->421	113.862	1.49963	2.15455e-10
MGG_10342	hypothetical protein (512 aa)	family regulatory		0.660753	4.35763	4.2154e-34
MGG_10361	hypothetical protein (264 aa)	hypothetical protein [Magnaporthe oryzae 70-15]		86.1229	1.41966	9.23515e-05
MGG_10415	hypothetical protein (801 aa)	ankyrin unc44	F-box domain (PF00646) 7->41, Ankyrin repeat (PF00023) 149->175, Ankyrin repeats (3 copies) (PF12796) 211->292	93.8298	1.46137	0.000261173
MGG_10460	hypothetical protein (201 aa)	hypothetical protein [Magnaporthe oryzae 70-15]		1.49808	4.88989	5.35201e-36
MGG_10477	hypothetical protein (251 aa)	gdsl-like lipase acylhydrolase	GDSL-like Lipase/Acylhydrolase family (PF13472) 43->228	12.335	4.1561	1.37657e-18
MGG_10484	hypothetical protein (277 aa)	hypothetical protein MGG_10484 [Magnaporthe oryzae 70-15]		3.56863	2.60482	0.000977218
MGG_10503	mannitol-1-phosphate 5-dehydrogenase (401 aa)	mannitol-1-phosphate dehydrogenase	Mannitol dehydrogenase Rossmann domain (PF01232) 11->132, Mannitol dehydrogenase C-terminal domain (PF08125) 161->380	1527.76	3.64208	1.93178e-09
MGG_10514	WSC domain-containing protein (385 aa)	wsc domain	Domain of unknown function (DUF1996) (PF09362) 34->275	3504.23	1.45372	2.94561e-12
MGG_10515	hypothetical protein (337 aa)	acetylxylan esterase precursor	Cutinase (PF01083) 49->267	217.81	1.40072	2.61823e-07
MGG_10516	hypothetical protein (470 aa)	terpene synthase metal binding domain protein	Terpene synthase family, metal binding domain (PF03936) 255->388	17.8707	2.62911	8.32369e-08
MGG_10646	protoplast regeneration and killer toxin resistance (819 aa)	chitin synthase activator	Sel1 repeat (PF08238) 513->550, Sel1 repeat (PF08238) 551->584, Sel1 repeat (PF08238) 588->619, Sel1 repeat (PF08238) 628->663, Sel1 repeat (PF08238) 664->700, Sel1 repeat (PF08238) 703->738, Sel1 repeat (PF08238) 740->774	4708.46	1.08275	0.000195469
MGG_10657	hypothetical protein (545 aa)	hard surface induced protein	Acyltransferase family (PF01757) 38->484	241.272	1.94833	3.2328e-20
MGG_10705	hypothetical protein (665 aa)	hypothetical protein [Magnaporthe oryzae 70-15]		31.5272	4.37704	1.96529e-64
MGG_10709	phenol 2-monooxygenase (589 aa)	fad binding domain-containing protein	FAD binding domain (PF01494) 2->367	196.678	1.23456	0.000684355
MGG_11006	hypothetical protein (364 aa)	integral membrane		0.749041	2.47416	6.11225e-05
MGG_11062	general amino-acid permease GAP1 (636 aa)	amino acid permease	Amino acid permease (PF00324) 130->593	172.404	1.02992	0.00105871
MGG_11079	nonselective cation channel (691 aa)	nonselective cation channel		2293.42	1.18594	2.0513e-05
MGG_11425	hypothetical protein (2616 aa)	ras gtpase activator	GTPase-activator protein for Ras-like GTPase (PF00616) 1227->1400, Divergent CRAL/TRIO domain (PF13716) 1552->1696	892.738	1.03597	2.52769e-06
MGG_11458	hypothetical protein (403 aa)	o-methyltransferase	O-methyltransferase (PF00891) 229->371	137.43	2.55067	6.87232e-28
MGG_11486	hypothetical protein (554 aa)	hypothetical protein MGG_11486 [Magnaporthe oryzae 70-15]	Fringe-like (PF02434) 263->380	66.212	1.87493	8.68941e-12
MGG_11561	hypothetical protein (872 aa)	hypothetical protein MGG_11561 [Magnaporthe oryzae 70-15]		69.4702	2.28768	2.04825e-12
MGG_11599	endoplasmic reticulum mannosyl-oligosaccharide 1,2-alpha-mannosidase (620 aa)	endoplasmic reticulum mannosyl-oligosaccharide -alpha-mannosidase	Glycosyl hydrolase family 47 (PF01532) 115->616	50.9691	1.28709	2.16784e-06
MGG_11604	hypothetical protein (467 aa)	f-box domain containing protein	F-box domain (PF00646) 3->33	23.6713	1.99972	4.18419e-08
MGG_11605	hypothetical protein (771 aa)	hypothetical protein [Magnaporthe oryzae 70-15]		449.322	3.17149	6.67799e-24
MGG_11610	hypothetical protein (114 aa)	biotrophy-associated secreted protein 3		15.3463	3.02024	2.25068e-06
MGG_11633	hypothetical protein (876 aa)	integral membrane protein	Transient receptor potential (TRP) ion channel (PF06011) 50->287, Transient receptor potential (TRP) ion channel (PF06011) 314->609	194.331	1.98632	9.7387e-17
MGG_11634	ankyrin repeat and SOCS box protein 16 (991 aa)	ankyrin repeat domain containing protein	Ankyrin repeats (3 copies) (PF12796) 418->504, Ankyrin repeats (3 copies) (PF12796) 516->609, Ankyrin repeats (3 copies) (PF12796) 622->700, Ankyrin repeats (3 copies) (PF12796) 723->796, Ankyrin repeats (3 copies) (PF12796) 829->922	7439.84	1.18181	6.95454e-06
MGG_11870	hypothetical protein (612 aa)	protein		4159.16	1.61969	1.17538e-15
MGG_11887	hypothetical protein (267 aa)	integral membrane family protein		70.4689	1.23635	0.00119546
MGG_11925	hypothetical protein (345 aa)	protein		43.8015	3.11804	6.4303e-34
MGG_11945	candidapepsin (497 aa)	secreted aspartic proteinase	Eukaryotic aspartyl protease (PF00026) 95->425	268.134	1.32792	0.000924128
MGG_12116	hypothetical protein (448 aa)	short-chain dehydrogenase reductase	short chain dehydrogenase (PF00106) 118->273	315.805	1.71789	8.80622e-10
MGG_12275	hypothetical protein (325 aa)	twin-arginine translocation pathway signal	Ferritin-like domain (PF13668) 52->184	4140.17	2.07229	5.48653e-26
MGG_12301	translation initiation factor 4E (272 aa)	translation initiation factor 4e	Eukaryotic initiation factor 4E (PF01652) 48->207	1218	1.52369	3.00944e-13
MGG_12339	hypothetical protein (730 aa)	c6 finger domain	Fungal Zn(2)-Cys(6) binuclear cluster domain (PF00172) 87->121, Fungal specific transcription factor domain (PF11951) 262->626	31.5699	1.64965	5.3343e-05
MGG_12424	C6 transcription factor (609 aa)	c6 transcription	Fungal specific transcription factor domain (PF04082) 2->136	543.874	1.00181	2.39699e-05
MGG_12513	CMGC/SRPK protein kinase (468 aa)	protein kinase domain-containing protein	Protein kinase domain (PF00069) 61->192, Protein kinase domain (PF00069) 215->333	188.984	1.49313	6.83671e-07
MGG_12523	adhesin protein Mad1 (708 aa)	adhesin protein mad1		1435.29	1.18043	3.2933e-07
MGG_12527	hypothetical protein (483 aa)	hypothetical protein [Magnaporthe oryzae 70-15]		159.838	1.06489	0.00169947
MGG_12536	hypothetical protein (310 aa)	c2h2 finger domain	Zinc-finger double domain (PF13465) 257->283	394.605	3.68171	1.80691e-35
MGG_12547	hypothetical protein (103 aa)	hypothetical protein MGG_14492 [Magnaporthe oryzae 70-15]		0	3.67771	0.000283895
MGG_12548	hypothetical protein (353 aa)	hypothetical protein MGG_12548 [Magnaporthe oryzae 70-15]		58.8099	4.28266	4.65349e-53
MGG_12584	hypothetical protein (453 aa)	extracellular serine-rich protein		157.752	2.17517	3.20889e-13
MGG_12611	hypothetical protein (561 aa)	hypothetical protein [Magnaporthe oryzae 70-15]		152.098	1.53173	2.98198e-06
MGG_12861	hypothetical protein (563 aa)	high affinity methionine permease	Amino acid permease (PF13520) 56->499	1141.54	1.75719	4.46003e-17
MGG_12983	hypothetical protein (285 aa)	short chain dehydrogenase	short chain dehydrogenase (PF00106) 8->168	7.04897	2.81835	0.00798753
MGG_13009	hypothetical protein (226 aa)	hypothetical protein [Magnaporthe oryzae 70-15]		1596.48	1.36184	4.12578e-10
MGG_13076	hypothetical protein (304 aa)	hypothetical protein MGG_13076 [Magnaporthe oryzae 70-15]		61.2611	1.34193	0.00513421
MGG_13106	hypothetical protein (259 aa)	glutathione s-transferase		278.693	1.24534	1.52688e-07
MGG_13420	hypothetical protein (140 aa)	hypothetical protein [Magnaporthe oryzae 70-15]		0	3.98702	0.0001265
MGG_13471	hypothetical protein (478 aa)	hypothetical protein [Magnaporthe oryzae 70-15]		960.765	1.43293	7.48225e-12
MGG_13557	hypothetical protein (1157 aa)	small secreted protein		623.174	1.36204	4.08103e-05
MGG_13622	fungal cellulose binding domain-containing protein (369 aa)	fungal cellulose binding domain protein	Glycosyl hydrolase family 61 (PF03443) 2->232	19.6033	2.91474	2.23299e-21
MGG_13629	fungal specific transcription factor domain-containing protein (868 aa)	fungal specific transcription factor domain protein	Fungal Zn(2)-Cys(6) binuclear cluster domain (PF00172) 32->61, Fungal specific transcription factor domain (PF04082) 387->509	46.9315	4.22712	9.92987e-54
MGG_13711	hypothetical protein (404 aa)	lps glycosyltransferase	Glycosyltransferase family 25 (LPS biosynthesis protein) (PF01755) 95->190	1786.76	1.68698	1.82256e-13
MGG_13715	beta-lactamase (413 aa)	beta-lactamase family protein	Beta-lactamase (PF00144) 23->391	19.1343	1.5811	4.88839e-07
MGG_13716	hypothetical protein (79 aa)	hypothetical protein MGG_13716 [Magnaporthe oryzae 70-15]		5.05153	5.14923	1.9608e-18
MGG_13736	hypothetical protein (262 aa)	integral membrane protein		3138.14	1.29005	2.70665e-10
MGG_13765	hypothetical protein (583 aa)	extracelular serine carboxypeptidase	Serine carboxypeptidase S28 (PF05577) 106->547	51.1884	2.10717	4.38598e-09
MGG_13772	hypothetical protein (593 aa)	hypothetical protein [Magnaporthe oryzae 70-15]		191.612	1.11881	2.03559e-05
MGG_13928	benzoate 4-monooxygenase (516 aa)	benzoate 4-monooxygenase	Cytochrome P450 (PF00067) 51->504	33.275	1.08426	0.00411086
MGG_13977	alkaline proteinase (964 aa)	serin endopeptidase	Subtilase family (PF00082) 195->644, PA domain (PF02225) 416->500, Fn3-like domain (DUF1034) (PF06280) 656->777	42.1875	1.88734	0.000975764
MGG_14002	hypothetical protein (450 aa)	hypothetical protein MGG_14002 [Magnaporthe oryzae 70-15]	SET domain (PF00856) 155->293	429.802	2.34262	1.79804e-10
MGG_14157	hypothetical protein (454 aa)	tyrosinase central domain protein	Common central domain of tyrosinase (PF00264) 208->398	1.57119	3.32729	1.14597e-06
MGG_14209	hypothetical protein (509 aa)	integral membrane protein		4.53698	1.47202	0.000644371
MGG_14230	hypothetical protein (470 aa)	alternative oxidase		76.297	2.98374	1.91511e-26
MGG_14234	hypothetical protein (455 aa)	alcohol dehydrogenase		889.482	1.27451	1.52859e-08
MGG_14351	glycosyltransferase (423 aa)	mgt family	UDP-glucoronosyl and UDP-glucosyl transferase (PF00201) 297->388	58.2222	4.47469	2.16197e-48
MGG_14465	hypothetical protein (637 aa)	hypothetical protein MGG_14465 [Magnaporthe oryzae 70-15]		165.946	1.13881	0.000101556
MGG_14663	hypothetical protein (570 aa)	duf1237 domain-containing protein	Protein of unknown function (DUF1237) (PF06824) 119->554	175.869	1.04795	0.00042843
MGG_14676	hypothetical protein (627 aa)	hypothetical protein [Podospora anserina S mat+]		1516.52	1.20002	1.6849e-08
MGG_14683	hypothetical protein (595 aa)	---NA---		224.594	2.45066	1.99468e-26
MGG_14701	hypothetical protein (429 aa)	g-protein coupled receptor	G protein-coupled glucose receptor regulating Gpa2 (PF11710) 28->213, G protein-coupled glucose receptor regulating Gpa2 C-term (PF11970) 258->325	117.65	1.40881	0.000836287
MGG_14703	hypothetical protein (129 aa)	intracellular serine protease		314.999	1.09933	1.52193e-05
MGG_14711	hypothetical protein (562 aa)	hypothetical protein MGG_00209 [Magnaporthe oryzae 70-15]		1.2484	4.14059	4.70809e-15
MGG_14743	hypothetical protein (148 aa)	---NA---		8.3553	1.95832	0.00204114
MGG_14748	hypothetical protein (314 aa)	rrna-processing protein utp23	Fcf1 (PF04900) 51->160	298.047	1.13558	7.23224e-06
MGG_14791	hypothetical protein (397 aa)	hypothetical protein MGG_01533 [Magnaporthe oryzae 70-15]		55.0219	1.25115	0.00616952
MGG_14792	hypothetical protein (433 aa)	hypothetical protein MGG_01533 [Magnaporthe oryzae 70-15]		850.444	1.04452	1.57648e-05
MGG_14873	hypothetical protein (1031 aa)	eukaryotic translation initiation factor 2c	Domain of unknown function (DUF1785) (PF08699) 296->353, PAZ domain (PF02170) 405->517, Piwi domain (PF02171) 673->968	175.885	1.32452	2.81006e-05
MGG_14875	BolA domain-containing protein (111 aa)	domain-containing protein	BolA-like protein (PF01722) 15->82	108.238	1.50434	0.00185958
MGG_14997	hypothetical protein (73 aa)	---NA---		30.9975	1.27009	0.00576802
MGG_15025	hypothetical protein (83 aa)	hypothetical protein [Magnaporthe oryzae 70-15]		1953.52	1.19973	1.59386e-08
MGG_15050	hypothetical protein (360 aa)	sir2 family histone deacetylase	Sir2 family (PF02146) 107->289	54.9915	1.56621	1.00356e-05
MGG_15063	hypothetical protein (201 aa)	---NA---		67.2079	1.01861	0.000124584
MGG_15168	hypothetical protein (393 aa)	hypothetical protein MGG_05740 [Magnaporthe oryzae 70-15]		2.64301	1.64844	0.00146306
MGG_15343	hypothetical protein (310 aa)	---NA---		10.4838	1.9869	0.00251144
MGG_15397	hypothetical protein (359 aa)	hypothetical protein MGCH7_ch7g1 [Magnaporthe oryzae 70-15]		10.7486	2.30214	7.78043e-08
MGG_15428	para-nitrobenzyl esterase (558 aa)	triacylglycerol	Carboxylesterase family (PF00135) 8->463	45.0499	4.62711	3.88282e-45
MGG_15539	hypothetical protein (98 aa)	hypothetical protein [Magnaporthe oryzae 70-15]		65.1221	2.42597	2.79823e-13
MGG_15675	mitogen-activated protein kinase MAF1 (379 aa)	mitogen-activated protein kinase maf1	Maf1 regulator (PF09174) 24->224	642.636	1.81135	2.15754e-16
MGG_15718	hypothetical protein (216 aa)	---NA---		186.061	1.18508	1.38953e-06
MGG_15822	hypothetical protein (69 aa)	---NA---		4.2142	1.81142	0.00247737
MGG_15855	hypothetical protein (178 aa)	hypothetical protein [Magnaporthe oryzae 70-15]		6.96068	1.98966	0.00692273
MGG_15863	hypothetical protein (61 aa)	---NA---		6.62272	2.0233	0.00473313
MGG_15865	hypothetical protein (332 aa)	alpha- -galactosyltransferase-like protein	galactosyl transferase GMA12/MNN10 family (PF05637) 85->309	1266.92	1.62182	4.59643e-11
MGG_15960	hypothetical protein (68 aa)	hypothetical protein [Magnaporthe oryzae 70-15]		27.8551	2.85862	3.16708e-07
MGG_16026	hypothetical protein (123 aa)	hypothetical protein [Magnaporthe oryzae 70-15]		136.638	1.25336	0.000314175
MGG_16042	hypothetical protein (289 aa)	hypothetical protein [Magnaporthe oryzae 70-15]		38.7072	2.34174	6.2371e-05
MGG_16054	hypothetical protein (608 aa)	hypothetical protein MGG_13735 [Magnaporthe oryzae 70-15]		47.0473	1.35509	0.00114758
MGG_16195	hypothetical protein (486 aa)	hypothetical protein MGG_06869 [Magnaporthe oryzae 70-15]		704.795	1.01932	8.795e-06
MGG_16197	hypothetical protein (150 aa)	---NA---		30.6016	1.30767	0.00213951
MGG_16208	hypothetical protein (101 aa)	---NA---		11.8936	3.02369	7.47345e-06
MGG_16216	hypothetical protein (106 aa)	hypothetical protein [Magnaporthe oryzae 70-15]		11.0135	1.16336	0.00793712
MGG_16304	hypothetical protein (54 aa)	---NA---		55.0371	1.32306	0.0073775
MGG_16329	hypothetical protein (100 aa)	---NA---		3.46516	4.05132	1.76884e-17
MGG_16415	hypothetical protein (99 aa)	biotrophy-associated secreted protein 3		2.64301	2.74783	0.00813128
MGG_16523	hypothetical protein (94 aa)	---NA---		63.8186	1.45732	0.00128794
MGG_16711	hypothetical protein (1103 aa)	importin beta-4	Importin-beta N-terminal domain (PF03810) 34->90, HEAT repeats (PF13646) 351->443	1797.12	1.66846	4.84183e-16
MGG_16721	hypothetical protein (595 aa)	glycoside hydrolase family 79 protein		193.153	1.05598	0.00109348
MGG_16751	hypothetical protein (181 aa)	drap deaminase	Cytidine and deoxycytidylate deaminase zinc-binding region (PF00383) 14->132	94.7734	1.08922	0.00481329
MGG_16871	hypothetical protein (128 aa)	---NA---		1173.4	1.28259	0.00244536
MGG_16964	hypothetical protein (223 aa)	hypothetical protein [Magnaporthe oryzae 70-15]		0.910434	2.26781	0.000356241
MGG_17015	hypothetical protein (69 aa)	hypothetical protein [Magnaporthe oryzae 70-15]		0	4.06524	2.91701e-05
MGG_17047	hypothetical protein (56 aa)	---NA---		14.7283	1.76507	0.00877181
MGG_17088	hypothetical protein (114 aa)	---NA---		35.111	1.5474	0.00237199
MGG_17132	hypothetical protein (88 aa)	hypothetical protein [Magnaporthe oryzae 70-15]		27.6358	1.63935	0.001017
MGG_17240	hypothetical protein (88 aa)	hypothetical protein [Magnaporthe oryzae 70-15]		5.71228	6.10013	4.17119e-34
MGG_17342	hypothetical protein (192 aa)	peptidyl-trna hydrolase domain-containing protein	RF-1 domain (PF00472) 61->163	75.3866	1.72215	6.71386e-08
MGG_17389	hypothetical protein (58 aa)	---NA---		29.2801	1.65687	5.19207e-05
MGG_17400	hypothetical protein (317 aa)	hypothetical protein [Magnaporthe oryzae 70-15]		22.2463	2.11293	1.38676e-10
MGG_17425	hypothetical protein (87 aa)	hypothetical protein [Magnaporthe oryzae 70-15]		1.07183	4.24013	2.01458e-20
MGG_17442	hypothetical protein (173 aa)	rna polymerase ii subunit 7	SHS2 domain found in N terminus of Rpb7p/Rpc25p/MJ0397 (PF03876) 8->76, S1 RNA binding domain (PF00575) 77->115	794.523	1.23385	2.45592e-08
MGG_17458	hypothetical protein (52 aa)	---NA---		79.2808	1.69111	0.000152978
MGG_17703	hypothetical protein (350 aa)	sucrose cleavage family protein	Sucrase/ferredoxin-like (PF06999) 73->339	173.862	3.52316	5.02629e-41
MGG_17720	hypothetical protein (85 aa)	---NA---		172.495	1.63997	1.71907e-06
MGG_17800	hypothetical protein (97 aa)	hypothetical protein [Magnaporthe oryzae 70-15]		1.64429	3.61621	0.000306681
MGG_17810	hypothetical protein (2186 aa)	hypothetical protein MGG_11995 [Magnaporthe oryzae 70-15]		82.8039	1.66749	4.18242e-13
MGG_17811	hypothetical protein (248 aa)	hypothetical protein MGG_14505 [Magnaporthe oryzae 70-15]		26.5792	1.87363	2.25616e-11
MGG_17822	hypothetical protein (435 aa)	zinc carboxypeptidase a	Zinc carboxypeptidase (PF00246) 139->425	37.4009	1.07255	0.00350058
MGG_17879	hypothetical protein (101 aa)	hypothetical protein [Magnaporthe oryzae 70-15]		329.163	2.0346	0.000127478
MGG_17884	hypothetical protein (355 aa)	hypothetical protein MGCH7_ch7g824 [Magnaporthe oryzae 70-15]		5.13982	1.75065	0.000130205
MGG_17892	hypothetical protein (79 aa)	hypothetical protein MGCH7_ch7g792 [Magnaporthe oryzae 70-15]		7.76765	1.69813	0.00749234
MGG_17954	hypothetical protein (54 aa)	---NA---		9.17744	2.72011	5.86591e-05
MGG_17957	hypothetical protein (106 aa)	---NA---		5.21292	2.03126	2.6209e-05
MGG_17989	hypothetical protein (386 aa)	ribosomal protein l24e		1308.66	1.17933	3.24237e-08
MGG_18099	hypothetical protein (93 aa)	hypothetical protein [Magnaporthe oryzae 70-15]		910.611	2.65877	1.04565e-36
MGG_18101	hypothetical protein (168 aa)	hypothetical protein [Magnaporthe oryzae 70-15]		11.7625	1.82433	0.00639794

### Sheet: Down-regulated 6h
Down-regulated genes (padj<0.01 ; mod_lfc<-1) Guy11 HL vs. Guy11 HP RNA-seq 6h
Gene	Annotation	BLAST2GO annotation	Pfam	baseMean_guy11_hydrophillic_t06	baseMean_guy11_t06	guy11_hydrophilic_t06_guy11_t06	padj_t06
MGG_00015	catechol O-methyltransferase (267 aa)	catechol o-methyltransferase	Methyltransferase domain (PF13578) 89->198	1.81826	58.4179	-3.68004	1.5391e-16
MGG_00016	2-epi-5-epi-valiolone synthase (487 aa)	3-dehydroquinate synthase	3-dehydroquinate synthase (PF01761) 85->333	5.5126	105.796	-3.37569	5.03318e-06
MGG_00052	hypothetical protein (225 aa)	hypothetical protein [Magnaporthe oryzae 70-15]		78.6316	1968.66	-4.58862	1.81493e-22
MGG_00054	hypothetical protein (503 aa)	mfs transporter	Major Facilitator Superfamily (PF07690) 65->431	3.57868	40.4619	-2.77343	4.80863e-09
MGG_00063	glycogen debranching enzymye (1589 aa)	glycogen debranching enzyme	Amylo-alpha-1,6-glucosidase (PF06202) 1085->1562	5718.85	14665.6	-1.35775	2.42801e-07
MGG_00076	C2H2 zinc finger protein (820 aa)	c2h2 zinc finger protein		948.418	2316.28	-1.28121	0.00142714
MGG_00077	hypothetical protein (653 aa)	hypothetical protein [Magnaporthe oryzae 70-15]		708.332	12057.4	-4.08204	1.38422e-68
MGG_00078	hypothetical protein (427 aa)	cfem domain-containing protein		82.7145	944.9	-3.46235	7.13646e-31
MGG_00086	endochitinase (425 aa)	endochitinase	Glycosyl hydrolases family 18 (PF00704) 39->382	7.98784	8748.4	-9.80025	1.50036e-104
MGG_00133	siderophore iron transporter mirC (650 aa)	siderophore iron transporter mirc		158.346	717.901	-2.15331	1.95604e-14
MGG_00134	von Willebrand RING finger domain-containing protein (1162 aa)	von willebrand and ring finger domain containing protein	Ring finger domain (PF13639) 115->164, von Willebrand factor type A domain (PF13768) 620->777	69.8503	2971.9	-5.3516	4.68605e-85
MGG_00140	hypothetical protein (320 aa)	duf1183 domain protein	Protein of unknown function (DUF1183) (PF06682) 10->319	444.927	2202.01	-2.3074	2.25347e-17
MGG_00141	leptomycin B resistance protein pmd1 (1334 aa)	abc multidrug transporter mdr1	ABC transporter transmembrane region (PF00664) 102->378, ABC transporter (PF00005) 469->603, ABC transporter transmembrane region (PF00664) 763->1044, ABC transporter (PF00005) 1132->1258	2173.53	4597.28	-1.07482	0.000398299
MGG_00156	hypothetical protein (322 aa)	hscarg protein	NmrA-like family (PF05368) 7->234	39.576	159.603	-1.92147	2.5578e-11
MGG_00180	ubiquitin-conjugating enzyme (167 aa)	ubiquitin-conjugating enzyme	Ubiquitin-conjugating enzyme (PF00179) 12->141	729.461	1487.04	-1.02404	0.000981891
MGG_00181	hypothetical protein (360 aa)	uncharacterized protein		79.2099	286.409	-1.78841	1.8495e-05
MGG_00244	15-hydroxyprostaglandin dehydrogenase (352 aa)	15-hydroxyprostaglandin dehydrogenase (nad(+))	short chain dehydrogenase (PF00106) 16->193	2.24391	48.6917	-3.34824	3.02516e-09
MGG_00246	NADP-dependent alcohol dehydrogenase 6 (365 aa)	nadp-dependent alcohol dehydrogenase	Alcohol dehydrogenase GroES-like domain (PF08240) 36->156, Zinc-binding dehydrogenase (PF00107) 197->324	181.305	4916.91	-4.72755	3.08982e-77
MGG_00259	hypothetical protein (148 aa)	hypothetical protein [Magnaporthe oryzae 70-15]		1133.6	15735.7	-3.79785	5.8878e-62
MGG_00270	zinc-containing alcohol dehydrogenase (349 aa)	zinc-containing alcohol	Alcohol dehydrogenase GroES-like domain (PF08240) 35->134, Zinc-binding dehydrogenase (PF00107) 178->298	143.837	3263	-4.47296	7.95125e-79
MGG_00275	MFS transporter (517 aa)	major facilitator superfamily transporter	Major Facilitator Superfamily (PF07690) 83->461	344.507	1141.65	-1.71359	0.00875172
MGG_00295	hypothetical protein (817 aa)	blue light receptor	PAS domain (PF13426) 343->470	665.413	5523.8	-3.04732	8.41642e-35
MGG_00300	ent-kaurene oxidase (516 aa)	cytochrome p450 monooxygenase	Cytochrome P450 (PF00067) 178->478	4.66131	113.904	-4.0308	1.35286e-08
MGG_00302	hypothetical protein (772 aa)	hypothetical protein MGG_00302 [Magnaporthe oryzae 70-15]		33.1543	272.881	-2.91602	0.00309561
MGG_00309	carboxypeptidase S (596 aa)	carboxypeptidase s	Peptidase family M20/M25/M40 (PF01546) 174->588, Peptidase dimerisation domain (PF07687) 294->453	717.96	2008.18	-1.47811	1.1264e-06
MGG_00312	glyoxylate reductase (356 aa)	d-isomer specific 2-hydroxyacid dehydrogenase	D-isomer specific 2-hydroxyacid dehydrogenase, NAD binding domain (PF02826) 120->192, D-isomer specific 2-hydroxyacid dehydrogenase, NAD binding domain (PF02826) 231->318	124.398	426.621	-1.71918	7.84951e-05
MGG_00314	lipase 4 (599 aa)	extracellular	Carboxylesterase family (PF00135) 58->571	164.441	4288.08	-4.67924	5.79801e-55
MGG_00339	hypothetical protein (457 aa)	lysine methyltransferase	SET domain (PF00856) 168->303	224.118	3781.83	-4.06379	8.01094e-64
MGG_00375	glucanase B (425 aa)	glucanase b		10.5996	91.4591	-2.82362	1.96875e-10
MGG_00385	L-aminoadipate-semialdehyde dehydrogenase (1107 aa)	nonribosomal peptide synthetase	AMP-binding enzyme (PF00501) 100->373, Phosphopantetheine attachment site (PF00550) 610->684, Male sterility protein (PF07993) 747->981	378.029	1522.96	-2.00125	0.000676114
MGG_00401	secreted protein (265 aa)	secreted protein	Necrosis inducing protein (NPP1) (PF05630) 35->243	8.72347	720.267	-5.97293	3.84544e-36
MGG_00408	RCC1 domain-containing protein (670 aa)	ran exchange factor prp20 pim1	Regulator of chromosome condensation (RCC1) repeat (PF13540) 282->310, Regulator of chromosome condensation (RCC1) repeat (PF00415) 379->429, Regulator of chromosome condensation (RCC1) repeat (PF00415) 433->486, Regulator of chromosome condensation (RCC1) repeat (PF00415) 489->542, Regulator of chromosome condensation (RCC1) repeat (PF13540) 595->618	834.916	2458.43	-1.55448	0.00038468
MGG_00438	hypothetical protein (370 aa)	hva22 domain membrane protein	TB2/DP1, HVA22 family (PF03134) 3->95	1917.59	3875.53	-1.01594	0.0019251
MGG_00439	hypothetical protein (225 aa)	hypothetical protein [Magnaporthe oryzae 70-15]		245.932	702.19	-1.49859	8.92487e-09
MGG_00447	brefeldin A resistance protein (1485 aa)	abc transporter	ABC transporter (PF00005) 240->346, ABC-2 type transporter (PF01061) 512->722, CDR ABC transporter (PF06422) 734->828, ABC-2 type transporter (PF01061) 1175->1382	1745.71	5068.12	-1.53855	6.43357e-10
MGG_00451	hypothetical protein (320 aa)	hypothetical protein MGG_00451 [Magnaporthe oryzae 70-15]		1987.06	6401.42	-1.68849	8.77921e-12
MGG_00464	MFS phospholipid transporter Git1 (517 aa)	mfs phospholipid transporter git1	Sugar (and other) transporter (PF00083) 48->242, Sugar (and other) transporter (PF00083) 263->462	627.503	1501.7	-1.24709	1.57854e-07
MGG_00467	hypothetical protein (651 aa)	duf1941 family protein	Neurochondrin (PF05536) 28->541	155.061	356.797	-1.19206	0.0081476
MGG_00468	chloride channel protein 5 (892 aa)	voltage-gated chloride	Voltage gated chloride channel (PF00654) 275->659, CBS domain (PF00571) 692->749	1008.94	2084.43	-1.04401	0.000442304
MGG_00492	hypothetical protein (821 aa)	sam and ph domain-containing protein	SAM domain (Sterile alpha motif) (PF07647) 203->246	205.588	537.532	-1.36813	0.00338205
MGG_00499	acetylcholinesterase (610 aa)	triacylglycerol lipase	Carboxylesterase family (PF00135) 53->562	242.416	816.964	-1.74341	1.81849e-07
MGG_00529	peroxisomal biogenesis factor 6 (1376 aa)	peroxisomal biogenesis factor 6	ATPase family associated with various cellular activities (AAA) (PF00004) 755->871, ATPase family associated with various cellular activities (AAA) (PF00004) 1032->1166	1480.56	3654.09	-1.29857	7.38147e-08
MGG_00573	hypothetical protein (308 aa)	tetracenomycin polyketide synthesis o-methyltransferase	Leucine carboxyl methyltransferase (PF04072) 28->200	264.755	5046.44	-4.23353	8.41797e-51
MGG_00574	galactan 1,3-beta-galactosidase (487 aa)	galactan -beta-galactosidase	Glycosyl hydrolases family 43 (PF04616) 64->277	10.8517	63.716	-2.26676	0.00943642
MGG_00583	beta-galactosidase (1072 aa)	beta-galactosidase	Glycosyl hydrolases family 2, sugar binding domain (PF02837) 104->275, Glycosyl hydrolases family 2 (PF00703) 278->371, Glycosyl hydrolases family 2, TIM barrel domain (PF02836) 375->659, Beta galactosidase small chain (PF02929) 796->1070	1306.74	2749.84	-1.07217	4.89016e-05
MGG_00587	hypothetical protein (334 aa)	hypothetical protein MGG_00587 [Magnaporthe oryzae 70-15]	bZIP transcription factor (PF00170) 91->120	546.632	3616.8	-2.71962	4.82312e-28
MGG_00600	ubiquitin-conjugating enzyme E2 8 (174 aa)	ubiquitin-conjugating enzyme h	Ubiquitin-conjugating enzyme (PF00179) 15->130	1257.38	3555.01	-1.50072	2.58042e-06
MGG_00620	N-acetylglucosamine-6-phosphate deacetylase (450 aa)	n-acetylglucosamine-6-phosphate deacetylase	Amidohydrolase (PF13147) 62->406	614.941	15566.8	-4.66133	5.11899e-59
MGG_00621	beta-hexosaminidase (949 aa)	beta-n-	Glycosyl hydrolase family 3 N terminal domain (PF00933) 31->343	582.587	1675.52	-1.50975	1.87478e-10
MGG_00623	hexokinase-1 (569 aa)	hexokinase-1	Hexokinase (PF00349) 91->274, Hexokinase (PF03727) 278->466	1784.79	8861.29	-2.31006	2.11657e-18
MGG_00625	glucosamine-6-phosphate isomerase (373 aa)	glucosamine-6-phosphate deaminase	Glucosamine-6-phosphate isomerases/6-phosphogluconolactonase (PF01182) 14->216	216.798	17698.2	-6.33303	1.62258e-80
MGG_00652	salicylaldehyde dehydrogenase (480 aa)	salicylaldehyde dehydrogenase	Aldehyde dehydrogenase family (PF00171) 20->475	1151.5	3059.19	-1.409	8.24404e-09
MGG_00659	glucan 1,3-beta-glucosidase (770 aa)	exo-beta- -	Pectate lyase superfamily protein (PF12708) 44->266, Pectate lyase superfamily protein (PF12708) 394->571	2419.84	60669.2	-4.64615	9.91005e-15
MGG_00692	cell pattern formation-associated protein stuA (619 aa)	apses transcription factor	KilA-N domain (PF04383) 133->208	4212.41	11579.9	-1.46159	1.40835e-09
MGG_00715	glucose-repressible protein (72 aa)	glucose-repressible gene protein	Protein of unknown function (DUF2823) (PF11034) 1->68	1122.83	4170.35	-1.89454	0.00891273
MGG_00726	hypothetical protein (297 aa)	hypothetical protein [Magnaporthe oryzae 70-15]		83.1934	227.06	-1.4249	0.00233794
MGG_00746	hypothetical protein (974 aa)	capsular associated protein		747.848	1762.49	-1.22955	3.2166e-07
MGG_00755	indoleamine 2,3-dioxygenase (498 aa)	indoleamine -dioxygenase	Indoleamine 2,3-dioxygenase (PF01231) 25->422	3375.89	8570.96	-1.34365	5.3124e-06
MGG_00759	peroxin 24 (525 aa)	integral peroxisomal membrane	Integral peroxisomal membrane peroxin (PF06398) 92->513	1170.27	3682.14	-1.65259	6.23748e-11
MGG_00764	hypothetical protein (329 aa)	meiotic recombination protein dmc1	Ribosomal RNA-processing protein 7 (RRP7) (PF12923) 199->327	586.141	1505.87	-1.35511	1.78968e-05
MGG_00792	squalene-hopene cyclase (681 aa)	squalene-hopene cyclase	Prenyltransferase-like (PF13243) 508->625	220.534	5496.45	-4.61127	5.68878e-89
MGG_00795	hypothetical protein (1262 aa)	ankyrin repeat protein	Ankyrin repeat (PF00023) 911->936, Ankyrin repeats (3 copies) (PF12796) 1088->1180	3.9465	37.4692	-2.67146	0.000222663
MGG_00799	peptide-N4-(N-acetyl-beta-glucosaminyl)asparagine amidase A (801 aa)	peptide-n4-(n-acetyl-beta-glucosaminyl)asparagine amidase a	Peptide N-acetyl-beta-D-glucosaminyl asparaginase amidase A (PF12222) 154->600	209.005	4337.26	-4.35486	4.21004e-62
MGG_00815	hypothetical protein (246 aa)	hypothetical protein [Magnaporthe oryzae 70-15]		58.9407	183.605	-1.59284	0.00284402
MGG_00848	hypothetical protein (134 aa)	upf0041 domain-containing protein	Uncharacterised protein family (UPF0041) (PF03650) 16->108	1327.68	3125.58	-1.23306	1.32733e-05
MGG_00853	hypothetical protein (475 aa)	oxysterol binding protein	Oxysterol-binding protein (PF01237) 27->115, Oxysterol-binding protein (PF01237) 184->439	6263.28	31350.6	-2.31512	1.02043e-11
MGG_00856	hypothetical protein (805 aa)	cp2 transcription	CP2 transcription factor (PF04516) 253->477	1302.6	3580.77	-1.45647	1.6158e-09
MGG_00861	oligopeptide transporter 6 (797 aa)	isp4 protein	OPT oligopeptide transporter protein (PF03169) 112->761	100.393	422.88	-2.004	0.000146075
MGG_00863	hypothetical protein (354 aa)	cell wall glucanase	Glycosyl hydrolase family 53 (PF07745) 163->315	25.1086	575.506	-4.36552	2.23665e-28
MGG_00870	hypothetical protein (275 aa)	hypothetical protein [Magnaporthe oryzae 70-15]		856.455	2330.57	-1.43661	3.21389e-05
MGG_00871	phosphatidylinositol transfer protein CSR1 (614 aa)	cral trio domain protein	CRAL/TRIO, N-terminal domain (PF03765) 235->274, CRAL/TRIO domain (PF00650) 320->468	1756.81	38376.8	-4.44641	1.04173e-62
MGG_00882	glycosyl hydrolase (777 aa)	glycosyl hydrolase	Cellulase (glycosyl hydrolase family 5) (PF00150) 70->250	999.308	2360.42	-1.23485	4.17963e-05
MGG_00909	hypothetical protein (483 aa)	hypothetical protein MGG_00909 [Magnaporthe oryzae 70-15]	Vesicle coat protein involved in Golgi to plasma membrane transport (PF11704) 243->476	395.89	1396.9	-1.81293	6.39991e-13
MGG_00917	carrier protein YMC1 (316 aa)	mitochondrial carrier protein	Mitochondrial carrier protein (PF00153) 14->99, Mitochondrial carrier protein (PF00153) 123->211, Mitochondrial carrier protein (PF00153) 225->314	240.204	751.064	-1.631	6.59648e-08
MGG_00930	copper-transporting ATPase 1 (1205 aa)	copper resistance-associated p-type atpase	Heavy-metal-associated domain (PF00403) 231->291, E1-E2 ATPase (PF00122) 544->781, haloacid dehalogenase-like hydrolase (PF00702) 792->1056	212.315	1214.47	-2.48557	2.50568e-15
MGG_00947	hypothetical protein (205 aa)	protein		902.696	6458.06	-2.82884	6.40953e-29
MGG_00957	ABC1 family protein (659 aa)	ubiquinone biosynthesis	ABC1 family (PF03109) 239->349	430.217	1288.6	-1.56857	0.00396867
MGG_00964	hypothetical protein (138 aa)	protein		818.253	1776.14	-1.11734	1.83862e-05
MGG_00965	MSF1 domain-containing protein (191 aa)	mitochondrial protein sorting	PRELI-like family (PF04707) 18->173	357.334	1362.22	-1.90191	1.40906e-09
MGG_00981	aspartic endopeptidase (432 aa)	aspartic endopeptidase	Eukaryotic aspartyl protease (PF00026) 106->425	454.106	9643.66	-4.3989	2.13178e-75
MGG_00987	hypothetical protein (522 aa)	hypothetical protein MGG_00987 [Magnaporthe oryzae 70-15]		5669.86	15072.4	-1.40578	2.16719e-10
MGG_00993	vacuolar iron transporter Ccc1 (338 aa)	vacuolar iron transporter	VIT family (PF01988) 95->319	315.741	1029.69	-1.69348	7.61471e-11
MGG_00994	mannosyl-oligosaccharide 1,2-alpha-mannosidase IC (532 aa)	mannosyl-oligosaccharide alpha- -mannosidase precursor	Glycosyl hydrolase family 47 (PF01532) 48->526	606.588	13429.9	-4.46166	4.05721e-17
MGG_01003	choline-phosphate cytidylyltransferase (456 aa)	cholinephosphate cytidylyltransferase	Cytidylyltransferase (PF01467) 143->270	2715.02	13427	-2.30257	2.02928e-12
MGG_01025	hypothetical protein (239 aa)	hypothetical protein [Magnaporthe oryzae 70-15]		115.827	338.032	-1.52135	0.00952468
MGG_01026	hydroxymethylglutaryl-CoA synthase (457 aa)	hydroxymethylglutaryl- synthase	Hydroxymethylglutaryl-coenzyme A synthase N terminal (PF01154) 4->175, Hydroxymethylglutaryl-coenzyme A synthase C terminal (PF08540) 176->455	721.138	16140.4	-4.47356	1.27742e-76
MGG_01028	hypothetical protein (362 aa)	peroxisomal membrane anchor protein	Peroxisomal membrane anchor protein (Pex14p) conserved region (PF04695) 4->131	1560.61	3831.89	-1.2933	2.56203e-07
MGG_01058	adenylate kinase 1 (277 aa)	adenylate kinase	Adenylate kinase (PF00406) 45->231, Adenylate kinase, active site lid (PF05191) 168->203	2003.32	5459.21	-1.44482	8.23055e-09
MGG_01074	WD repeat-containing protein 5B (1036 aa)	wd repeat protein	WD domain, G-beta repeat (PF00400) 22->52, WD domain, G-beta repeat (PF00400) 91->121, WD domain, G-beta repeat (PF00400) 135->167, WD domain, G-beta repeat (PF00400) 188->213, WD domain, G-beta repeat (PF00400) 217->255, Domain of unknown function (DUF3337) (PF11816) 659->987	621.469	1858.24	-1.57139	1.30569e-07
MGG_01081	peroxin 14/17 (367 aa)	peroxin 14 17	Peroxisomal membrane anchor protein (Pex14p) conserved region (PF04695) 25->173	1205.92	2437.99	-1.01345	0.000133533
MGG_01101	hypothetical protein (853 aa)	pre-rrna processing protein	Protein of unknown function (DUF3712) (PF12505) 509->623	3429.5	9474.13	-1.46438	1.57358e-08
MGG_01125	amine oxidase (538 aa)	amine oxidase	NAD(P)-binding Rossmann-like domain (PF13450) 16->85, Flavin containing amine oxidoreductase (PF01593) 225->304	4407.51	11858.3	-1.42731	4.78767e-09
MGG_01150	hypothetical protein (1085 aa)	conserved serine proline-rich protein	C2 domain (PF00168) 36->114	2376.73	5190.51	-1.12419	3.31145e-06
MGG_01180	3-hydroxyacyl-CoA dehydrogenase type-2 (264 aa)	3-hydroxyacyl- dehydrogenase	short chain dehydrogenase (PF00106) 7->185	781.909	1841.47	-1.23541	7.19454e-06
MGG_01214	hypothetical protein (267 aa)	hypothetical protein [Magnaporthe oryzae 70-15]		5.45477	106.361	-3.62886	6.1453e-19
MGG_01219	hypothetical protein (388 aa)	hypothetical protein MGG_01219 [Magnaporthe oryzae 70-15]		46.6756	227.93	-2.18196	1.33036e-06
MGG_01221	hypothetical protein (332 aa)	hypothetical protein MGG_01221 [Magnaporthe oryzae 70-15]		61.8994	407.168	-2.60334	0.00152802
MGG_01255	hypothetical protein (407 aa)	integral membrane protein	DOMON domain (PF03351) 50->119	373.809	29700.3	-6.30043	9.6354e-144
MGG_01273	hypothetical protein (353 aa)	hypothetical protein MGG_01273 [Magnaporthe oryzae 70-15]		57.1595	558.42	-3.21812	4.48256e-21
MGG_01281	glycerol kinase (578 aa)	glycerol	FGGY family of carbohydrate kinases, N-terminal domain (PF00370) 72->323, FGGY family of carbohydrate kinases, C-terminal domain (PF02782) 332->525	499.153	1257.92	-1.31749	0.000249751
MGG_01297	hypothetical protein (288 aa)	flavin-nucleotide-binding protein	Pyridoxamine 5'-phosphate oxidase (PF12900) 28->209	23.8317	1329.24	-5.61508	1.4413e-58
MGG_01304	hypothetical protein (516 aa)	major facilitator superfamily protein	Major Facilitator Superfamily (PF07690) 99->426	457.391	2067.99	-2.15004	2.98527e-16
MGG_01311	nuclear elongation and deformation protein 1 (766 aa)	nuclear elongation and deformation protein 1	lipin, N-terminal conserved region (PF04571) 1->104, LNS2 (Lipin/Ned1/Smp2) (PF08235) 425->579	2126.64	5966.19	-1.48651	8.61876e-09
MGG_01324	urease (836 aa)	urease	Urease, gamma subunit (PF00547) 1->100, Urease beta subunit (PF00699) 138->235, Urease alpha-subunit, N-terminal domain (PF00449) 271->389, Amidohydrolase family (PF01979) 395->707	969.966	1948.64	-1.00569	0.000355003
MGG_01334	hypothetical protein (135 aa)	hypothetical protein [Magnaporthe oryzae 70-15]		7.33086	2444.24	-7.89785	1.42006e-65
MGG_01336	bacteriodes thetaiotaomicron symbiotic chitinase (559 aa)	class v chitinase	Chitin recognition protein (PF00187) 46->84, Glycosyl hydrolases family 18 (PF00704) 108->443	95.4794	878.818	-3.12708	3.60632e-33
MGG_01337	hypothetical protein (584 aa)	protein		337.527	1519.34	-2.16028	2.91413e-09
MGG_01344	BUD32 protein kinase (270 aa)	protein	Protein kinase domain (PF00069) 33->209	275.85	601.691	-1.11109	1.99695e-05
MGG_01367	hypothetical protein (188 aa)	secretory phospholipase a2	Prokaryotic phospholipase A2 (PF09056) 41->150	30.0961	3317.57	-6.69233	8.54763e-138
MGG_01372	hypothetical protein (510 aa)	hypothetical protein [Magnaporthe oryzae 70-15]		170.743	2254.38	-3.69967	2.17319e-50
MGG_01418	glycosyl hydrolase (442 aa)	glycosyl hydrolase	Glycosyl hydrolase family 76 (PF03663) 64->438	14.9139	941.525	-5.71061	1.15714e-51
MGG_01420	hypothetical protein (508 aa)	hypothetical protein MGG_01420 [Magnaporthe oryzae 70-15]		7.27303	315.587	-4.96028	3.30391e-37
MGG_01444	hypothetical protein (221 aa)	prp 4 c domain-containing protein		3620.02	16651.3	-2.19992	4.74578e-22
MGG_01452	sexual differentiation process protein isp4 (1057 aa)	oligopeptide transporter 4	OPT oligopeptide transporter protein (PF03169) 296->1013	1999.43	4696.31	-1.22501	3.65496e-08
MGG_01453	hypothetical protein (529 aa)	serine	Serine carboxypeptidase S28 (PF05577) 64->465	42.9812	3011.62	-6.03024	8.79976e-54
MGG_01454	hypothetical protein (250 aa)	hypothetical protein MGG_01454 [Magnaporthe oryzae 70-15]		40.9316	759.111	-4.11371	4.58318e-27
MGG_01473	oxidoreductase 2-nitropropane dioxygenase family protein (388 aa)	2-nitropropane dioxygenase	Nitronate monooxygenase (PF03060) 8->369	7514.66	26747.8	-1.82651	1.95765e-12
MGG_01485	hypothetical protein (556 aa)	mfs multidrug	Major Facilitator Superfamily (PF07690) 34->497	1805.64	4269.55	-1.2422	6.8621e-07
MGG_01493	hypothetical protein (384 aa)	mitochondrial carrier protein	Mitochondrial carrier protein (PF00153) 49->140, Mitochondrial carrier protein (PF00153) 145->268, Mitochondrial carrier protein (PF00153) 292->381	621.386	1389.05	-1.12608	3.4248e-08
MGG_01503	hypothetical protein (384 aa)	hypothetical protein [Magnaporthe oryzae 70-15]		1550.17	4765.56	-1.61764	4.10854e-10
MGG_01506	6-phosphogluconate dehydrogenase (310 aa)	6-phosphogluconate dehydrogenase 2	NAD binding domain of 6-phosphogluconate dehydrogenase (PF03446) 7->163	568.509	3194.47	-2.48438	1.44468e-24
MGG_01518	nitrogen assimilation transcription factor nit-4 (989 aa)	nitrogen assimilation transcription factor nira	Fungal Zn(2)-Cys(6) binuclear cluster domain (PF00172) 66->102, Fungal specific transcription factor domain (PF04082) 260->525	911.16	5313.12	-2.53595	6.69715e-23
MGG_01553	3-isopropylmalate dehydratase (779 aa)	3-isopropylmalate dehydratase	Aconitase family (aconitate hydratase) (PF00330) 10->472, Aconitase C-terminal domain (PF00694) 541->663	1478.76	4513.94	-1.60832	1.37344e-06
MGG_01566	homoisocitrate dehydrogenase (361 aa)	isocitrate dehydrogenase	Isocitrate/isopropylmalate dehydrogenase (PF00180) 9->355	399.885	1700.82	-2.07604	8.14461e-13
MGG_01568	hypothetical protein (465 aa)	mfs monocarboxylate	Major Facilitator Superfamily (PF07690) 74->358	445.982	1501.56	-1.73254	3.63688e-09
MGG_01594	uridylate kinase (330 aa)	uridylate kinase	Adenylate kinase (PF00406) 133->299	501.902	1339.11	-1.40366	5.10594e-08
MGG_01596	CAMK/RAD53 protein kinase (696 aa)	serine threonine-protein kinase chk2	FHA domain (PF00498) 187->254, Protein kinase domain (PF00069) 278->543	4634.13	12101.8	-1.38476	0.00766749
MGG_01612	hypothetical protein (606 aa)	hypothetical protein [Magnaporthe oryzae 70-15]		112.269	3536.81	-4.93867	1.01818e-86
MGG_01628	hypothetical protein (352 aa)	terpene synthase family protein	Terpene synthase family, metal binding domain (PF03936) 138->287	159.139	1439.66	-3.15129	3.97222e-31
MGG_01638	sodium/calcium exchanger protein (1005 aa)	sodium calcium exchanger protein	Sodium/calcium exchanger protein (PF01699) 116->243, Sodium/calcium exchanger protein (PF01699) 838->988	1314.64	3499.65	-1.40919	2.86261e-07
MGG_01668	hypothetical protein (596 aa)	hypothetical protein MGG_01668 [Magnaporthe oryzae 70-15]		529.044	1667.47	-1.64874	0.000412142
MGG_01670	hypothetical protein (551 aa)	hypothetical protein MGG_01670 [Magnaporthe oryzae 70-15]		863.813	2388.92	-1.46146	6.91222e-07
MGG_01679	ThiJ/PfpI family protein (232 aa)	family protein	N-terminal domain of DJ-1_PfpI family (PF13587) 3->43, DJ-1/PfpI family (PF01965) 95->231	58.2212	138.594	-1.18809	7.48673e-07
MGG_01687	3-hydroxyisobutyrate dehydrogenase (341 aa)	3-hydroxyisobutyrate dehydrogenase	NAD binding domain of 6-phosphogluconate dehydrogenase (PF03446) 27->205	663.942	1583.37	-1.24201	1.30106e-07
MGG_01719	electron transfer flavoprotein subunit alpha (348 aa)	electron transfer flavoprotein subunit alpha	Electron transfer flavoprotein domain (PF01012) 35->187, Electron transfer flavoprotein FAD-binding domain (PF00766) 223->308	651.751	1857.63	-1.49997	1.14063e-10
MGG_01732	3-carboxymuconate cyclase (397 aa)	extracellular aldonolactonase	Lactonase, 7-bladed beta-propeller (PF10282) 30->395	289.418	2849.04	-3.27769	1.70036e-22
MGG_01744	electron transfer flavoprotein subunit beta (258 aa)	electron transfer flavoprotein beta-subunit	Electron transfer flavoprotein domain (PF01012) 31->192	1455.49	3030.69	-1.05347	0.00132513
MGG_01755	acetyl-CoA acetyltransferase (434 aa)	acetyl- acetyltransferase	Thiolase, N-terminal domain (PF00108) 39->299, Thiolase, C-terminal domain (PF02803) 310->429	1690.48	3952.78	-1.22392	2.16904e-06
MGG_01768	hypothetical protein (811 aa)	sh3 domain containing protein		3655.09	8972.16	-1.29347	3.48675e-08
MGG_01770	hypothetical protein (332 aa)	phosphoric ester	Calcineurin-like phosphoesterase (PF00149) 58->240	166.449	2142.36	-3.65226	3.33807e-36
MGG_01771	hypothetical protein (454 aa)	peroxisome biosynthesis protein (pas10 peroxin-12)	Pex2 / Pex12 amino terminal region (PF04757) 26->288	478.401	993.148	-1.04759	0.00231534
MGG_01778	aflatoxin efflux pump (830 aa)	aflatoxin efflux pump	Major Facilitator Superfamily (PF07690) 101->500	467.528	8259.97	-4.13305	1.4413e-58
MGG_01799	hypothetical protein (626 aa)	hypothetical protein MGG_01799 [Magnaporthe oryzae 70-15]		202.294	418.956	-1.03876	0.00654581
MGG_01817	hypothetical protein (769 aa)	hypothetical protein MGG_01817 [Magnaporthe oryzae 70-15]	Mediator of RNA polymerase II transcription subunit 1 (PF10744) 129->327, Mediator of RNA polymerase II transcription subunit 1 (PF10744) 513->558	882.878	2216.65	-1.3172	5.30729e-05
MGG_01849	hypothetical protein (827 aa)	hypothetical protein MGG_01849 [Magnaporthe oryzae 70-15]		1942.62	5603.85	-1.52781	9.91158e-10
MGG_01862	zinc/iron transporter (562 aa)	zip zinc	ZIP Zinc transporter (PF02535) 236->332, ZIP Zinc transporter (PF02535) 350->414, ZIP Zinc transporter (PF02535) 458->557	12.36	46.4472	-1.6607	0.00220467
MGG_01874	hypothetical protein (450 aa)	duf895 domain membrane protein	Major Facilitator Superfamily (PF07690) 8->342	90.9707	272.011	-1.54263	1.21822e-05
MGG_01875	hypothetical protein (317 aa)	hypothetical protein [Magnaporthe oryzae 70-15]		38.1256	165.588	-2.01428	1.19019e-09
MGG_01876	chitinase 3 (384 aa)	endo-n-acetyl-beta-d-glucosaminidase precursor	Glycosyl hydrolases family 18 (PF00704) 49->258	8.29782	140.899	-3.71264	2.50094e-23
MGG_01887	C6 zinc finger domain-containing protein (1018 aa)	c6 zinc finger domain-containing protein	Fungal Zn(2)-Cys(6) binuclear cluster domain (PF00172) 162->192	186.587	521.699	-1.46536	0.00029534
MGG_01895	pantoate-beta-alanine ligase (403 aa)	pantoate-beta-alanine ligase	Pantoate-beta-alanine ligase (PF02569) 69->396	132.27	357.241	-1.27489	1.23659e-06
MGG_01906	nicotianamine synthase 3 (322 aa)	nicotianamine synthase	Nicotianamine synthase protein (PF03059) 21->313	116.253	12162.8	-6.67161	8.13656e-20
MGG_01925	bifunctional P-450:NADPH-P450 reductase (1121 aa)	bifunctional p-450:nadph-p450 reductase	Cytochrome P450 (PF00067) 49->492, Flavodoxin (PF00258) 542->679, FAD binding domain (PF00667) 731->942, Oxidoreductase NAD-binding domain (PF00175) 975->1085	559.864	2069.48	-1.86237	6.6186e-07
MGG_01935	short chain dehydrogenase/reductase (345 aa)	short chain dehydrogenase reductase family	short chain dehydrogenase (PF00106) 68->259	4.66131	32.2321	-2.30544	0.00267016
MGG_01944	hypothetical protein (231 aa)	hypothetical protein [Magnaporthe oryzae 70-15]		3.57868	52.3716	-1.0527	3.50136e-14
MGG_01972	hypothetical protein (198 aa)	hypothetical protein MGG_01972 [Magnaporthe oryzae 70-15]	Increased loss of mitochondrial DNA protein 1 (PF10311) 4->183	566.35	1152.45	-1.01023	2.2324e-05
MGG_01984	hypothetical protein (485 aa)	hypothetical protein [Magnaporthe oryzae 70-15]		40.9686	482.55	-3.45184	3.0279e-19
MGG_02049	interferon-induced GTP-binding protein Mx2 (712 aa)	dynamin	Dynamin family (PF00350) 45->240, Dynamin central region (PF01031) 260->386	5.45477	59.9752	-2.90752	1.26969e-05
MGG_02064	hypothetical protein (403 aa)	hypothetical protein MGG_02064 [Magnaporthe oryzae 70-15]		53.7751	293.02	-2.37798	9.386e-12
MGG_02095	hypothetical protein (332 aa)	isoflavone reductase family protein	NmrA-like family (PF05368) 34->166	269.491	562.787	-1.04986	1.70411e-05
MGG_02096	glycoside hydrolase (831 aa)	glycoside hydrolase family 31	Glycosyl hydrolases family 31 (PF01055) 191->620	553.974	1361.61	-1.28742	1.79012e-07
MGG_02099	C2 domain-containing protein (704 aa)	c2 domain-containing protein	C2 domain (PF00168) 108->199	1770.57	3905.6	-1.13545	2.53623e-07
MGG_02104	hypothetical protein (416 aa)	hypothetical protein [Magnaporthe oryzae 70-15]		1750.5	10063.4	-2.52027	3.48972e-19
MGG_02105	hypothetical protein (305 aa)	hypothetical protein MGG_02105 [Magnaporthe oryzae 70-15]		95.942	1310.74	-3.73015	1.31136e-52
MGG_02130	lipase 2 (568 aa)	carboxylesterase family protein	Carboxylesterase family (PF00135) 22->533	28.0882	142.395	-2.25762	5.87193e-09
MGG_02224	hypothetical protein (274 aa)	btb poz domain protein	BTB/POZ domain (PF00651) 14->84	128.828	318.397	-1.24293	4.34514e-08
MGG_02235	oxidoreductase (332 aa)	gibberellin 20-	non-haem dioxygenase in morphine synthesis N-terminal (PF14226) 4->131, 2OG-Fe(II) oxygenase superfamily (PF03171) 179->291	0.425649	9.72615	-1.39525	9.50079e-06
MGG_02238	hypothetical protein (186 aa)	hypothetical protein [Magnaporthe oryzae 70-15]		11.6822	7663.65	-9.1537	1.46611e-197
MGG_02252	tetrahydroxynaphthalene reductase (284 aa)	tetrahydroxynaphthalene reductase	short chain dehydrogenase (PF00106) 30->193	35660.2	116445	-1.70716	1.99928e-05
MGG_02256	FAD binding domain-containing protein (452 aa)	fad binding domain-containing protein	FAD binding domain (PF01494) 6->340	0.96696	12.7188	-1.32267	3.7677e-07
MGG_02261	feruloyl esterase B (653 aa)	feruloyl esterase b precursor	Tannase and feruloyl esterase (PF07519) 199->648	718.307	2329.43	-1.67164	6.52243e-07
MGG_02268	hypothetical protein (517 aa)	alpha- -mannosyltransferase	Mannosyltransferase putative (PF11051) 160->394	0.909129	34.4156	-1.68428	3.24888e-05
MGG_02272	ent-kaurene oxidase (527 aa)	cytochrome p450	Cytochrome P450 (PF00067) 145->501	0.48348	26.934	-2.03268	4.64658e-11
MGG_02295	hypothetical protein (468 aa)	amine flavin-containing superfamily	NAD(P)-binding Rossmann-like domain (PF13450) 33->83	0	6.73349	-1.68724	0.000355372
MGG_02296	hypothetical protein (165 aa)	hypothetical protein [Magnaporthe oryzae 70-15]		31.3939	51187.7	-10.5288	1.30659e-45
MGG_02304	leucoanthocyanidin reductase (355 aa)	cinnamoyl- reductase	NAD dependent epimerase/dehydratase family (PF01370) 10->252	24.2943	106.422	-2.02218	1.74572e-06
MGG_02308	hypothetical protein (276 aa)	duf1275 domain protein	Protein of unknown function (DUF1275) (PF06912) 37->262	152.019	515.713	-1.73874	3.93975e-07
MGG_02320	thiol-specific monooxygenase (528 aa)	fad dependent	Pyridine nucleotide-disulphide oxidoreductase (PF13738) 53->282, Flavin-binding monooxygenase-like (PF00743) 330->447	5.08696	46.5082	-2.51384	0.00962022
MGG_02327	hypothetical protein (240 aa)	hypothetical protein [Magnaporthe oryzae 70-15]		52.3617	228.495	-2.02361	2.09332e-11
MGG_02328	methionine permease (562 aa)	methionine permease	Amino acid permease (PF13520) 73->512	95.1115	972.566	-3.25394	4.51841e-15
MGG_02339	hypothetical protein (155 aa)	hypothetical protein [Magnaporthe oryzae 70-15]		0.851297	1752.26	-9.39151	2.32829e-114
MGG_02347	hypothetical protein (138 aa)	hypothetical protein MGG_02347 [Magnaporthe oryzae 70-15]		739.601	4588.58	-2.63105	0.000651156
MGG_02372	hypothetical protein (243 aa)	replication associated protein		5.88042	375.624	-5.4047	4.82836e-25
MGG_02386	hypothetical protein (355 aa)	autophagy-related protein 27	Autophagy-related protein 27 (PF09451) 22->349	730.44	2236.79	-1.607	6.26337e-08
MGG_02393	cutinase (288 aa)	cutinase	Cutinase (PF01083) 70->238	5.45477	2583.07	-8.27347	8.07013e-155
MGG_02407	hypothetical protein (87 aa)	iron copper transporter	Heavy-metal-associated domain (PF00403) 10->68	1382.41	6441.81	-2.22151	1.56441e-18
MGG_02416	phosphatidate cytidylyltransferase (485 aa)	phosphatidate cytidylyltransferase family protein	Cytidylyltransferase family (PF01148) 309->483	882.179	1935.32	-1.10726	6.23431e-08
MGG_02417	ATP-dependent rRNA helicase spb-4 (637 aa)	dead deah box helicase	DEAD/DEAH box helicase (PF00270) 38->232, Helicase conserved C-terminal domain (PF00271) 322->394, Domain of unknown function (DUF4217) (PF13959) 443->502	843.644	1739.3	-1.03561	1.28797e-05
MGG_02419	guanine nucleotide exchange factor LTE1 (1864 aa)	lte1 protein	RasGEF N-terminal motif (PF00618) 412->503, RasGEF domain (PF00617) 1610->1813	1915.68	4840.07	-1.33689	1.37924e-07
MGG_02421	hypothetical protein (548 aa)	hypothetical protein [Magnaporthe oryzae 70-15]		151.693	673.637	-2.11727	3.69603e-16
MGG_02425	hypothetical protein (1769 aa)	kinesin family protein	Kinesin motor domain (PF00225) 97->452	6240.82	17180.9	-1.46078	1.10664e-09
MGG_02438	hypothetical protein (417 aa)	hypothetical protein [Magnaporthe oryzae 70-15]		2248.97	4748.85	-1.07716	6.72847e-05
MGG_02445	hypothetical protein (267 aa)	hypothetical protein [Magnaporthe oryzae 70-15]	WW domain (PF00397) 83->112	372.69	1876.32	-2.31419	6.63737e-11
MGG_02454	SamB protein (637 aa)	mynd domain protein	MYND finger (PF01753) 592->631	894.941	1926.26	-1.10857	0.000296031
MGG_02481	hypothetical protein (932 aa)	hypothetical protein MGG_02481 [Magnaporthe oryzae 70-15]	Protein of unknown function (DUF3210) (PF11489) 25->830	3323.65	10872.1	-1.71052	2.16162e-13
MGG_02489	branched-chain-amino-acid aminotransferase (405 aa)	branched-chain amino acid cytosolic	Aminotransferase class IV (PF01063) 125->365	437.941	1531.75	-1.79734	7.72521e-14
MGG_02525	alanine-glyoxylate aminotransferase 1 (438 aa)	alanine--glyoxylate aminotransferase	Aminotransferase class-V (PF00266) 70->393	2528.66	16425.5	-2.69827	4.15466e-32
MGG_02540	isovaleryl-CoA dehydrogenase 2 (471 aa)	isovaleryl- dehydrogenase	Acyl-CoA dehydrogenase, N-terminal domain (PF02771) 90->199, Acyl-CoA dehydrogenase, middle domain (PF02770) 204->257, Acyl-CoA dehydrogenase, C-terminal domain (PF00441) 313->460	1497.76	4470.49	-1.57797	7.12803e-11
MGG_02541	methylcrotonoyl-CoA carboxylase subunit beta (606 aa)	3-methylcrotonyl- beta subunit	Carboxyl transferase domain (PF01039) 128->591	1410.68	3845.61	-1.44623	1.44269e-08
MGG_02573	beta-1,3-glucan-binding protein (505 aa)	glucan -beta-glucosidase	Glycosyl hydrolases family 16 (PF00722) 230->400	141.924	1032.11	-2.8345	1.27204e-19
MGG_02595	hypothetical protein (772 aa)	fungal specific transcription factor domain-containing protein	Fungal Zn(2)-Cys(6) binuclear cluster domain (PF00172) 38->71, Fungal specific transcription factor domain (PF04082) 251->492	769.248	4126.35	-2.41708	1.80652e-25
MGG_02602	hypothetical protein (108 aa)	hypothetical protein [Magnaporthe oryzae 70-15]		2539.36	10618.5	-2.06088	2.33628e-16
MGG_02603	hypothetical protein (265 aa)	hypothetical protein [Magnaporthe oryzae 70-15]	Rpp20 subunit of nuclear RNase MRP and P (PF12328) 81->259	294.074	850.509	-1.51659	2.14721e-08
MGG_02609	hypothetical protein (205 aa)	hypothetical protein MGCH7_ch7g328 [Magnaporthe oryzae 70-15]		29.4599	95.9481	-1.60155	0.00656802
MGG_02612	3-oxoacyl-[acyl-carrier-protein] reductase (281 aa)	short-chain dehydrogenase reductase family	short chain dehydrogenase (PF00106) 9->177	2711.49	24103.8	-3.15206	9.29348e-42
MGG_02615	hypothetical protein (245 aa)	hypothetical protein MGCH7_ch7g336 [Magnaporthe oryzae 70-15]		32.4395	380.739	-3.43639	1.72305e-17
MGG_02622	sterol esterase TGL1 (614 aa)	triacylglycerol lipase	Partial alpha/beta-hydrolase lipase region (PF04083) 81->149, alpha/beta hydrolase fold (PF00561) 165->430	1064.57	2679.63	-1.32817	3.54403e-06
MGG_02633	ethanolaminephosphotransferase (411 aa)	cdp-alcohol phosphatidyltransferase family protein	CDP-alcohol phosphatidyltransferase (PF01066) 45->146	745.826	8112.9	-3.4371	2.10524e-44
MGG_02691	lipoyl synthase (446 aa)	lipoic acid synthetase precursor	Radical SAM superfamily (PF04055) 184->344	692.067	1511.31	-1.1061	2.70631e-07
MGG_02701	hypothetical protein (1113 aa)	zinc finger protein dhhc domain containing protein		952.496	1973.09	-1.04304	1.10403e-05
MGG_02705	hypothetical protein (939 aa)	hypothetical protein MGG_02705 [Magnaporthe oryzae 70-15]		2915.96	11812.4	-2.0173	3.55224e-16
MGG_02722	hypothetical protein (459 aa)	tetracycline transporter	Major Facilitator Superfamily (PF07690) 87->400	699.382	3114.62	-2.14829	0.00498787
MGG_02756	hypothetical protein (276 aa)	hypothetical protein MGG_02756 [Magnaporthe oryzae 70-15]		9.82692	10587.2	-9.71202	2.91217e-196
MGG_02763	inner membrane magnesium transporter MRS2 (558 aa)	inner membrane magnesium transporter mrs2	Wound-inducible basic protein family (PF08186) 90->137, CorA-like Mg2+ transporter protein (PF01544) 293->487	478.206	2823.97	-2.55402	5.88264e-25
MGG_02792	cytochrome P450 52E1 (536 aa)	cytochrome p450 alkane hydroxylase	Cytochrome P450 (PF00067) 92->504	175.966	1180.37	-2.7237	3.96208e-28
MGG_02802	hypothetical protein (569 aa)	wasp-like pretein las17p	WH1 domain (PF00568) 18->125	921.769	1853.26	-1.00599	7.98857e-05
MGG_02812	1-aminocyclopropane-1-carboxylate deaminase (402 aa)	1-aminocyclopropane-1-carboxylate	Pyridoxal-phosphate dependent enzyme (PF00291) 22->336	302.435	2051.81	-2.73754	1.06608e-22
MGG_02813	malate synthase (543 aa)	malate synthase	Malate synthase (PF01274) 12->531	3450.42	23603.6	-2.77303	1.12839e-33
MGG_02837	hypothetical protein (545 aa)	hypothetical protein MGG_02837 [Magnaporthe oryzae 70-15]	N-terminal C2 in EEIG1 and EHBP1 proteins (PF10358) 21->131	599.088	2917.55	-2.27693	1.88923e-09
MGG_02840	hypothetical protein (592 aa)	major facilitator superfamily transporter	Major Facilitator Superfamily (PF07690) 92->508	1465.53	6582.42	-2.16495	8.69342e-21
MGG_02853	nuclease PA3 (307 aa)	nuclease s1 precursor	S1/P1 Nuclease (PF02265) 22->291	2187.47	6314.59	-1.52764	9.54071e-10
MGG_02855	vacuolar membrane PQ loop repeat protein (345 aa)	vacuolar membrane pq loop repeat protein	PQ loop repeat (PF04193) 28->83, PQ loop repeat (PF04193) 241->297	944.747	2282.75	-1.26895	5.2652e-07
MGG_02856	molybdopterin biosynthesis protein moeB (525 aa)	ubiquitin-protein ligase molybdopterin-converting factor	ThiF family (PF00899) 122->257	185.342	561.291	-1.59813	6.93526e-09
MGG_02860	hypothetical protein (318 aa)	nad dependent epimerase	NmrA-like family (PF05368) 7->246	99.3102	242.832	-1.26494	0.00174789
MGG_02876	laccase-1 (596 aa)	laccase-1 precursor	Multicopper oxidase (PF07732) 84->199, Multicopper oxidase (PF00394) 211->371, Multicopper oxidase (PF07731) 450->561	128.076	18458.9	-7.14547	2.28452e-82
MGG_02889	hypothetical protein (185 aa)	hypothetical protein [Magnaporthe oryzae 70-15]		7099.3	84113.4	-3.56747	4.73518e-11
MGG_02917	hypothetical protein (1120 aa)	hypothetical protein MGG_02917 [Magnaporthe oryzae 70-15]		1322.42	3331.51	-1.3314	4.17182e-07
MGG_02933	hypothetical protein (443 aa)	palmitoyltransferase pfa5	DHHC palmitoyltransferase (PF01529) 73->272	398.881	1497.27	-1.89563	1.20097e-11
MGG_02947	hypothetical protein (526 aa)	hypothetical protein [Magnaporthe oryzae 70-15]		37.0221	186.659	-2.24693	7.78025e-06
MGG_02999	acyl-CoA thioesterase II (360 aa)	acyl- thioesterase ii	Thioesterase-like superfamily (PF13622) 49->345	691.169	2266.54	-1.71187	2.71557e-10
MGG_03012	hypothetical protein (607 aa)	hypothetical protein [Magnaporthe oryzae 70-15]		79.9455	4385.78	-5.71328	3.86479e-114
MGG_03025	hypothetical protein (226 aa)	hypothetical protein [Magnaporthe oryzae 70-15]		92.5576	1641.85	-4.09749	6.25067e-46
MGG_03056	aorsin (678 aa)	protease s8 tripeptidyl peptidase	Pro-kumamolisin, activation domain (PF09286) 56->198, Subtilase family (PF00082) 448->613	157.841	762.592	-2.19703	1.20842e-07
MGG_03091	hypothetical protein (51 aa)	protein	Mitochondrial import receptor subunit or translocase (PF10642) 1->50	1415.33	5096.04	-1.84557	2.44974e-13
MGG_03093	hypothetical protein (444 aa)	hypothetical protein [Magnaporthe oryzae 70-15]		33.5221	151.373	-2.07146	2.48338e-11
MGG_03141	hypothetical protein (289 aa)	hypothetical protein [Magnaporthe oryzae 70-15]		1314.29	3283.81	-1.31709	5.03501e-06
MGG_03146	hypothetical protein (581 aa)	regulator of g-protein signaling	Regulator of G protein signaling domain (PF00615) 28->147	411.791	1265.6	-1.60701	2.46149e-12
MGG_03147	glycerol-3-phosphate dehydrogenase (686 aa)	glycerol-3-phosphate dehydrogenase	FAD dependent oxidoreductase (PF01266) 90->458	1265.94	2724.7	-1.10168	0.000299086
MGG_03187	ATP-dependent Clp protease ATP-binding subunit ClpX (623 aa)	atp-dependent clp protease	AAA domain (Cdc48 subfamily) (PF07724) 248->483, C-terminal, D2-small domain, of ClpB protein (PF10431) 490->561	521.324	1287.6	-1.29923	2.30182e-06
MGG_03199	hypothetical protein (223 aa)	hypothetical protein [Magnaporthe oryzae 70-15]		187.454	777.815	-2.02985	7.04768e-14
MGG_03205	polyamine transporter 2 (661 aa)	mfs multidrug transporter	Major Facilitator Superfamily (PF07690) 178->560	156.317	721.764	-2.18872	7.80624e-10
MGG_03212	hypothetical protein (283 aa)	7alpha-cephem-methoxylase p8 chain related protein		29.9226	529.624	-3.99425	2.7363e-58
MGG_03213	hypothetical protein (584 aa)	hypothetical protein [Magnaporthe oryzae 70-15]		16.1908	124.5	-2.62488	0.00320382
MGG_03218	hypothetical protein (261 aa)	calcipressin family protein	Calcipressin (PF04847) 54->254	891.104	3603.34	-2.01289	2.70871e-17
MGG_03263	betaine aldehyde dehydrogenase (486 aa)	aldehyde dehydrogenase	Aldehyde dehydrogenase family (PF00171) 32->481	177.884	415.215	-1.20976	0.000126363
MGG_03280	nitrilase 2 (345 aa)	nitrilase	Carbon-nitrogen hydrolase (PF00795) 20->228	40.0017	308.793	-2.85733	1.31983e-14
MGG_03287	alpha-amylase (519 aa)	alpha-( )-amylase	Alpha amylase, catalytic domain (PF00128) 35->379	196.624	4515.81	-4.50079	1.74248e-62
MGG_03288	hypothetical protein (617 aa)	bzip transcription factor	bZIP transcription factor (PF00170) 315->371	7530.5	15248.3	-1.01764	7.02743e-05
MGG_03306	hypothetical protein (261 aa)	hypothetical protein [Magnaporthe oryzae 70-15]		23.5795	314.839	-3.56971	2.88558e-13
MGG_03307	hypothetical protein (341 aa)	glutamine-serine-proline rich	CVNH domain (PF08881) 179->337, LysM domain (PF01476) 239->281	3000.76	33349.6	-3.47163	1.74272e-33
MGG_03350	cu/Zn superoxide dismutase (245 aa)	cu zn superoxide dismutase-related protein	Copper/zinc superoxide dismutase (SODC) (PF00080) 73->197	0.96696	24.0023	-3.21002	0.000925697
MGG_03392	hypothetical protein (509 aa)	benzoate 4-monooxygenase cytochrome p450	Cytochrome P450 (PF00067) 63->471	142.502	1182.62	-3.02519	1.43869e-06
MGG_03393	hypothetical protein (421 aa)	methyltransferase domain-containing protein	Methyltransferase domain (PF13489) 81->238	247.424	958.611	-1.94158	1.55709e-11
MGG_03394	hypothetical protein (435 aa)	hypothetical protein [Magnaporthe oryzae 70-15]		161.247	709.671	-2.11225	1.61717e-10
MGG_03396	hypothetical protein (849 aa)	hypothetical protein MGG_03396 [Magnaporthe oryzae 70-15]		19.8852	128.928	-2.52148	0.000135487
MGG_03397	citrinin biosynthesis oxydoreductase CtnB (269 aa)	citrinin biosynthesis oxydoreductase	Serine hydrolase (FSH1) (PF03959) 19->248	79.1359	3852.64	-5.55694	1.55661e-53
MGG_03399	arsenical-resistance protein (390 aa)	arsenite efflux transporter	Sodium Bile acid symporter family (PF01758) 96->291	192.347	394.206	-1.0302	0.00504621
MGG_03401	hypothetical protein (2882 aa)	nonribosomal peptide synthase	Condensation domain (PF00668) 376->671, Condensation domain (PF00668) 857->1148, AMP-binding enzyme (PF00501) 1334->1722, Condensation domain (PF00668) 1997->2275	556.822	2428.77	-2.11462	1.1248e-12
MGG_03403	hypothetical protein (94 aa)	hypothetical protein MGG_03403 [Magnaporthe oryzae 70-15]		7.44652	191.087	-4.29896	1.25345e-32
MGG_03404	hypothetical protein (182 aa)	hypothetical protein MGG_03404 [Magnaporthe oryzae 70-15]		616.977	3155.52	-2.34109	2.05951e-24
MGG_03406	iron-sulfur clusters transporter ATM1 (701 aa)	iron-sulfur clusters transporter atm1	ABC transporter transmembrane region (PF00664) 116->392, ABC transporter (PF00005) 479->604	540.305	4083.46	-2.90792	2.65664e-33
MGG_03437	hypothetical protein (515 aa)	duf1479 domain protein	Protein of unknown function (DUF1479) (PF07350) 56->488	20.2322	888.971	-5.29028	1.60395e-41
MGG_03440	hypothetical protein (328 aa)	acetylxylan esterase	Cutinase (PF01083) 30->226	41.4521	2662.87	-5.90798	8.65286e-100
MGG_03442	hypothetical protein (246 aa)	hypothetical protein MGG_03442 [Magnaporthe oryzae 70-15]		22.4969	74.1903	-1.59846	0.0063416
MGG_03462	hypothetical protein (585 aa)	general amidase	Amidase (PF01425) 93->562	1189.18	3701.33	-1.63346	1.37989e-09
MGG_03463	hypothetical protein (826 aa)	c6 transcription	Fungal Zn(2)-Cys(6) binuclear cluster domain (PF00172) 32->65, Fungal specific transcription factor domain (PF04082) 256->503	535.581	1163.04	-1.10959	8.89046e-06
MGG_03465	hypothetical protein (521 aa)	mfs monocarboxylate	Major Facilitator Superfamily (PF07690) 138->445	401.645	3398.92	-3.05984	5.25997e-44
MGG_03481	hypothetical protein (692 aa)	hypothetical protein MGG_03481 [Magnaporthe oryzae 70-15]		300.942	930.12	-1.61891	7.85849e-08
MGG_03492	acetamidase (559 aa)	acetamidase	Amidase (PF01425) 82->545	622.379	1601.19	-1.35204	2.71775e-05
MGG_03494	aminotransferase (461 aa)	class iii	Aminotransferase class-III (PF00202) 20->375	643.425	1940.92	-1.5848	1.40555e-11
MGG_03497	hypothetical protein (469 aa)	alpha beta hydrolase fold family	Alpha/beta hydrolase family (PF12697) 145->410	85.9208	3578.02	-5.34414	5.04559e-98
MGG_03508	Cel3e (766 aa)	beta-glucosidase m	Glycosyl hydrolase family 3 N terminal domain (PF00933) 54->328, Glycosyl hydrolase family 3 C-terminal domain (PF01915) 377->622, Fibronectin type III-like domain (PF14310) 688->754	138.845	628.06	-2.15731	9.4652e-12
MGG_03529	integral membrane protein (597 aa)	integral membrane protein	Domain of unknown function (DUF2427) (PF10348) 45->145, Protein of unknown function (Ytp1) (PF10355) 293->579	95.0537	577.124	-2.56267	3.48864e-19
MGG_03553	hypothetical protein (314 aa)	mitochondrial carrier protein	Mitochondrial carrier protein (PF00153) 3->105, Mitochondrial carrier protein (PF00153) 126->223, Mitochondrial carrier protein (PF00153) 246->293	73.4659	290.028	-1.9351	6.25625e-08
MGG_03557	hypothetical protein (835 aa)	yor378w-like protein	Major Facilitator Superfamily (PF07690) 351->755	248.218	7630.17	-4.9255	2.04684e-85
MGG_03569	fatty acid desaturase (569 aa)	fatty acid desaturase	Cytochrome b5-like Heme/Steroid binding domain (PF00173) 31->96, Fatty acid desaturase (PF00487) 250->527	1067.1	4808.51	-2.16952	2.04823e-17
MGG_03583	cystathionine gamma-synthase (628 aa)	cystathionine gamma-synthase	Cys/Met metabolism PLP-dependent enzyme (PF01053) 290->605	187.611	471.389	-1.31326	9.22435e-06
MGG_03598	PNG1 (459 aa)	transglutaminase-like superfamily protein	Rad4 transglutaminase-like domain (PF03835) 274->383	2218.42	7475.39	-1.74881	3.43537e-14
MGG_03608	hypothetical protein (299 aa)	hypothetical protein MGG_03608 [Magnaporthe oryzae 70-15]		236.584	517.958	-1.12509	0.00276618
MGG_03609	hypothetical protein (190 aa)	hypothetical protein [Magnaporthe oryzae 70-15]	Chitin synthesis regulation, resistance to Congo red (PF12273) 41->161	632.268	2131.5	-1.75075	9.7142e-12
MGG_03629	hypothetical protein (1061 aa)	hypothetical protein MGG_03629 [Magnaporthe oryzae 70-15]		7555.56	17539.3	-1.21005	0.00340328
MGG_03634	hypothetical protein (533 aa)	zinc cadmium resistance protein	Cation efflux family (PF01545) 11->457	1794.15	3860.08	-1.10319	2.71678e-06
MGG_03640	hypothetical protein (728 aa)	mfs multidrug transporter	Major Facilitator Superfamily (PF07690) 210->607	370.226	25595.1	-6.10448	1.32977e-139
MGG_03682	hypothetical protein (586 aa)	glycosyl	Glycosyl hydrolase family 76 (PF03663) 204->478	396.327	2439.09	-2.57221	1.97515e-09
MGG_03683	adenylate kinase (270 aa)	adenylate kinase	Adenylate kinase (PF00406) 11->82, Adenylate kinase (PF00406) 134->242, Adenylate kinase, active site lid (PF05191) 179->214	841.999	3174.61	-1.88882	1.50341e-15
MGG_03685	hypothetical protein (154 aa)	hypothetical protein [Magnaporthe oryzae 70-15]		186.797	19688	-6.69765	3.56e-104
MGG_03690	cholinephosphotransferase 1 (435 aa)	sn- -diacylglycerol cholinephosphotransferase	CDP-alcohol phosphatidyltransferase (PF01066) 53->158	6955.35	14763	-1.08673	1.2849e-05
MGG_03698	hypothetical protein (429 aa)	hypothetical protein MGG_03698 [Magnaporthe oryzae 70-15]	UV radiation resistance protein and autophagy-related subunit 14 (PF10186) 2->351	521.75	1147.82	-1.1108	0.00934674
MGG_03706	integral membrane protein (371 aa)	integral membrane protein		157.589	394.145	-1.29617	0.000441623
MGG_03708	NADH-cytochrome b5 reductase 2 (332 aa)	nadh-cytochrome b5	Oxidoreductase FAD-binding domain (PF00970) 85->181, Oxidoreductase NAD-binding domain (PF00175) 194->302	572.888	1669.9	-1.54023	0.000794682
MGG_03738	F-box domain-containing protein (644 aa)	f-box domain-containing protein	F-box-like (PF12937) 29->72	1110.66	3483.08	-1.64062	2.26982e-12
MGG_03743	IQ calmodulin-binding domain-containing protein (642 aa)	iq calmodulin-binding motif protein	IQ calmodulin-binding motif (PF00612) 128->146	695.733	3145.17	-2.16912	1.39753e-19
MGG_03765	7-dehydrocholesterol reductase (446 aa)	7-dehydrocholesterol reductase	Ergosterol biosynthesis ERG4/ERG24 family (PF01222) 32->445	3202.22	32435.5	-3.33736	1.30991e-10
MGG_03840	2-oxoisovalerate dehydrogenase subunit alpha (464 aa)	2-oxoisovalerate dehydrogenase alpha subunit	Dehydrogenase E1 component (PF00676) 113->416	1136.3	2460.23	-1.10619	0.000741352
MGG_03843	hypothetical protein (670 aa)	mfs multidrug transporter	Major Facilitator Superfamily (PF07690) 165->540	99.2894	733.108	-2.84074	5.27792e-22
MGG_03864	hypothetical protein (472 aa)	hypothetical protein [Magnaporthe oryzae 70-15]		480.744	2499.64	-2.37055	1.59859e-08
MGG_03887	hypothetical protein (494 aa)	sucrase ferredoxin domain-containing protein		635.458	1777.01	-1.48063	7.86793e-08
MGG_03905	3-oxo-5-alpha-steroid 4-dehydrogenase 2 (292 aa)	steroid 5 alpha-reductase	3-oxo-5-alpha-steroid 4-dehydrogenase (PF02544) 115->290	667.199	2797.55	-2.03121	2.00211e-23
MGG_03907	hypothetical protein (365 aa)	hlj1 protein	DnaJ domain (PF00226) 52->113, Domain of unknown function (DUF1977) (PF09320) 247->360	1457.39	3265.63	-1.15322	2.6837e-07
MGG_03908	hypothetical protein (149 aa)	hypothetical protein MGG_03908 [Magnaporthe oryzae 70-15]		252.065	533.547	-1.06609	0.0015388
MGG_03913	hypothetical protein (192 aa)	hypothetical protein [Magnaporthe oryzae 70-15]		30.9104	242.832	-2.85677	9.73318e-18
MGG_03918	protein phosphatase 1K (697 aa)	protein phosphatase 2c domain containing protein	Protein phosphatase 2C (PF00481) 486->645	403.1	931.173	-1.17661	0.00941109
MGG_03946	hypothetical protein (199 aa)	extracellular serine-rich protein		1.39261	85.4738	-4.49287	3.26655e-18
MGG_03952	hypothetical protein (993 aa)	involucrin repeat protein		2314.46	5403.46	-1.22191	1.16554e-05
MGG_03956	hypothetical protein (165 aa)	transcription initiation factor tfiid subunit 13	Transcription initiation factor IID, 18kD subunit (PF02269) 18->103	518.791	1273.57	-1.28527	0.000148934
MGG_03957	hypothetical protein (469 aa)	duf6 domain	EamA-like transporter family (PF00892) 120->247, EamA-like transporter family (PF00892) 298->423	1342.8	4759.4	-1.81943	4.75208e-15
MGG_03962	hypothetical protein (366 aa)	tyrosinase central domain-containing protein	Common central domain of tyrosinase (PF00264) 140->300	198.021	3771.92	-4.23113	2.01665e-14
MGG_03963	hypothetical protein (416 aa)	integral membrane protein		62.6721	837.347	-3.66709	1.49276e-27
MGG_03966	hypothetical protein (953 aa)	protein kinase subdomain-containing protein		30.1956	748.82	-4.49751	3.59582e-30
MGG_03999	lysophospholipase (311 aa)	alpha beta	Putative lysophospholipase (PF12146) 14->94	618.943	1484.55	-1.25689	2.84493e-07
MGG_04016	hypothetical protein (329 aa)	nap family protein	Nucleosome assembly protein (NAP) (PF00956) 16->290	533.147	1276.83	-1.24259	1.40623e-07
MGG_04017	L-asparaginase (541 aa)	lysophospholipase	Asparaginase (PF00710) 20->371, Ankyrin repeats (3 copies) (PF12796) 418->510	447.99	5184.41	-3.52184	5.51469e-50
MGG_04084	platelet-activating factor acetylhydrolase (530 aa)	platelet-activating factor acetylhydrolase precursor	Platelet-activating factor acetylhydrolase, isoform II (PF03403) 14->455	147.631	314.778	-1.07743	0.00153778
MGG_04100	STE/STE11/CDC15 protein kinase (1485 aa)	cell division control protein 15 cdc15	Protein kinase domain (PF00069) 59->311	951.111	3502.34	-1.87771	1.20928e-13
MGG_04105	plasma membrane proteolipid 3 (58 aa)	stress response rci	Proteolipid membrane potential modulator (PF01679) 6->56	870.446	2966.3	-1.76586	0.000212563
MGG_04117	hypothetical protein (537 aa)	hypothetical protein MGG_04117 [Magnaporthe oryzae 70-15]		874.207	8122.2	-3.21115	7.51204e-05
MGG_04140	mitochondrial NADH dehydrogenase (690 aa)	alternative nadh dehydrogenase	Pyridine nucleotide-disulphide oxidoreductase (PF07992) 166->486, Pyridine nucleotide-disulphide oxidoreductase (PF00070) 327->409, EF hand (PF00036) 540->566	88.7476	901.689	-3.29872	0.00303618
MGG_04159	calcium-proton exchanger (612 aa)	sodium calcium	Sodium/calcium exchanger protein (PF01699) 226->368, Sodium/calcium exchanger protein (PF01699) 468->600	2137.74	4443.11	-1.05529	0.000188016
MGG_04162	aquaporin (362 aa)	aquaporin	Major intrinsic protein (PF00230) 121->320	188.962	1521.76	-2.98519	3.62374e-15
MGG_04163	hypothetical protein (1319 aa)	hypothetical protein MGG_04163 [Magnaporthe oryzae 70-15]		1064	2637.12	-1.31874	1.28671e-07
MGG_04164	hypothetical protein (104 aa)	duf427 domain protein	Domain of unknown function (DUF427) (PF04248) 7->96	185.115	474.198	-1.28849	6.66925e-11
MGG_04173	hypothetical protein (276 aa)	ef-hand calcium-binding domain	Serine hydrolase (FSH1) (PF03959) 2->255	598.825	6702.75	-3.47925	1.42891e-16
MGG_04176	hypothetical protein (770 aa)	heterokaryon incompatibility protein	Heterokaryon incompatibility protein (HET) (PF06985) 275->442	52.3987	354.492	-2.72365	3.20035e-14
MGG_04177	hypothetical protein (1872 aa)	ankyrin repeat containing protein	Ankyrin repeats (3 copies) (PF12796) 1417->1479	355.826	2063.92	-2.5252	1.37634e-23
MGG_04187	hypothetical protein (244 aa)	hypothetical protein [Magnaporthe oryzae 70-15]		229.646	633.924	-1.44085	1.30569e-07
MGG_04188	hypothetical protein (884 aa)	hypothetical protein MGG_04188 [Magnaporthe oryzae 70-15]	Domain of unknown function (DUF4210) (PF13915) 377->451, Chromosome segregation during meiosis (PF13889) 620->672	1091.95	4397.6	-2.00549	1.05506e-14
MGG_04201	U3 small nucleolar ribonucleoprotein imp3 (184 aa)	u3 small nucleolar ribonucleoprotein protein imp3	Ribosomal protein S4/S9 N-terminal domain (PF00163) 4->106, S4 domain (PF01479) 109->153	415.15	12899.1	-4.92313	1.55453e-49
MGG_04202	MAS3 protein (291 aa)	cell surface protein	Protein of unknown function (DUF3129) (PF11327) 17->253	284.409	105470	-8.51911	1.63572e-236
MGG_04210	arginine biosynthesis ArgJ (465 aa)	family protein	ArgJ family (PF01960) 50->464	254.061	542.586	-1.08814	0.000125665
MGG_04243	peptide methionine sulfoxide (209 aa)	peptide methionine sulfoxide reductase	Peptide methionine sulfoxide reductase (PF01625) 42->197	451.337	1525.64	-1.74077	2.78636e-14
MGG_04244	hypothetical protein (526 aa)	proline oxidase	Proline dehydrogenase (PF01619) 271->507	59.4242	2721.47	-5.44957	8.38832e-90
MGG_04251	sodium/phosphate symporter (617 aa)	sodium phosphate	Phosphate transporter family (PF01384) 23->600	275.33	4680.65	-4.07657	1.06091e-16
MGG_04253	hypothetical protein (446 aa)	zinc carboxypeptidase a	Zinc carboxypeptidase (PF00246) 129->424	7.33086	73.4422	-2.91138	0.00174179
MGG_04343	extradiol ring-cleavage dioxygenase (342 aa)	extradiol ring-cleavage dioxygenase class iii protein subunit b	Catalytic LigB subunit of aromatic ring-opening dioxygenase (PF02900) 58->327	110.046	1084.49	-3.26655	2.9828e-28
MGG_04349	cytochrome P450 (521 aa)	cytochrome p450	Cytochrome P450 (PF00067) 136->495	0.96696	50.249	-4.21283	2.64477e-07
MGG_04358	hypothetical protein (410 aa)	hsp20-like protein	Hsp20/alpha crystallin family (PF00011) 296->408	90.0038	274.255	-1.56713	1.97094e-09
MGG_04379	hypothetical protein (172 aa)	hypothetical protein [Magnaporthe oryzae 70-15]		623.836	3956.58	-2.66214	2.28977e-26
MGG_04418	hypothetical protein (542 aa)	hypothetical protein MGG_04418 [Magnaporthe oryzae 70-15]		820.916	1748.46	-1.08709	5.47629e-05
MGG_04435	bifunctional purine biosynthesis protein ADE17 (596 aa)	phosphoribosylaminoimidazolecarboxamide formyltransferase imp cyclohydrolase	MGS-like domain (PF02142) 17->131, AICARFT/IMPCHase bienzyme (PF01808) 136->464	687.112	1574.7	-1.19372	2.16064e-05
MGG_04464	alpha-mannosidase (1074 aa)	alpha-mannosidase	Glycosyl hydrolases family 38 N-terminal domain (PF01074) 281->543, Alpha mannosidase, middle domain (PF09261) 550->627, Glycosyl hydrolases family 38 C-terminal domain (PF07748) 664->1070	3747.34	10346.9	-1.45853	2.35498e-07
MGG_04493	hypothetical protein (598 aa)	hypothetical protein MGG_04493 [Magnaporthe oryzae 70-15]		2077.45	5635.15	-1.44	5.54922e-09
MGG_04527	hypothetical protein (359 aa)	mn2+ homeostasis protein	Per1-like (PF04080) 66->347	620.056	2268.42	-1.86238	7.9034e-14
MGG_04534	chitinase (532 aa)	class v	Chitin recognition protein (PF00187) 103->127, Glycosyl hydrolases family 18 (PF00704) 146->486	89.5989	285.661	-1.6073	0.00347996
MGG_04545	cytochrome c peroxidase (363 aa)	cytochrome c peroxidase	Peroxidase (PF00141) 102->324	60.9325	196.263	-1.57556	5.80985e-05
MGG_04556	alcohol dehydrogenase 1 (340 aa)	alcohol dehydrogenase	Alcohol dehydrogenase GroES-like domain (PF08240) 32->137, Zinc-binding dehydrogenase (PF00107) 179->268	1192.23	3078.77	-1.36593	1.26495e-08
MGG_04564	hypothetical protein (558 aa)	protein phosphatase type 1 complex subunit hex2 reg1	Fungal protein of unknown function (DUF1752) (PF08550) 161->189	5284.42	15086.3	-1.51294	1.27604e-09
MGG_04567	hypothetical protein (487 aa)	hypothetical protein MGG_04567 [Magnaporthe oryzae 70-15]		1147.07	4164.38	-1.85391	2.36145e-15
MGG_04569	NADPH dehydrogenase (443 aa)	nadph dehydrogenase	NADH:flavin oxidoreductase / NADH oxidase family (PF00724) 39->378	690.385	2384.12	-1.78335	1.88445e-13
MGG_04611	carbonic anhydrase Nce103 (233 aa)	carbonic anhydrase	Carbonic anhydrase (PF00484) 41->192	281.141	656.429	-1.20794	1.44878e-05
MGG_04627	hypothetical protein (929 aa)	dna mismatch repair	Histidine kinase-, DNA gyrase B-, and HSP90-like ATPase (PF13589) 24->128, DNA mismatch repair protein, C-terminal domain (PF01119) 261->368	28.8608	272.011	-3.09944	3.03894e-18
MGG_04640	sulfate permease 2 (845 aa)	sulfate permease	Sulfate transporter N-terminal domain with GLY motif (PF13792) 74->155, Sulfate transporter family (PF00916) 186->473, STAS domain (PF01740) 572->682	376.384	1220.39	-1.68098	2.03377e-08
MGG_04643	chalcone synthase C (464 aa)	chalcone synthase b	Chalcone and stilbene synthases, N-terminal domain (PF00195) 69->226, Chalcone and stilbene synthases, C-terminal domain (PF02797) 248->394	807.63	3150.35	-1.95391	2.72044e-16
MGG_04646	2-succinylbenzoate-CoA ligase (638 aa)	amp-binding enzyme	AMP-binding enzyme (PF00501) 99->554	541.114	1600.2	-1.55859	4.01457e-08
MGG_04648	hypothetical protein (519 aa)	hypothetical protein MGG_04648 [Magnaporthe oryzae 70-15]		37.6421	187.346	-2.22082	6.01159e-11
MGG_04657	general alpha-glucoside permease (553 aa)	sugar porter family mfs transporter	Sugar (and other) transporter (PF00083) 59->515	190.633	456.182	-1.17255	1.1635e-07
MGG_04667	hypothetical protein (530 aa)	ntf2 and rrm domain-containing protein	Nuclear transport factor 2 (NTF2) domain (PF02136) 38->153, RNA recognition motif. (a.k.a. RRM, RBD, or RNP domain) (PF00076) 398->459	941.122	3286.88	-1.80861	1.00932e-13
MGG_04669	hypothetical protein (874 aa)	hypothetical protein MGG_04669 [Magnaporthe oryzae 70-15]		648.102	2143.9	-1.71446	6.30095e-08
MGG_04732	acidic mammalian chitinase (434 aa)	glycoside hydrolase family 18 protein	Glycosyl hydrolases family 18 (PF00704) 46->418	119.29	489.528	-1.9972	1.55767e-09
MGG_04736	hypothetical protein (304 aa)	-like protein	NADH(P)-binding (PF13460) 5->194	4.66131	60.7233	-3.14972	8.67378e-09
MGG_04739	F-box domain-containing protein (915 aa)	f-box domain containing protein		493.955	1844.47	-1.89408	2.69035e-12
MGG_04740	hypothetical protein (170 aa)	er membrane protein	ER protein Pkr1 (PF08636) 1->73	737.792	2514.99	-1.76263	5.90296e-13
MGG_04749	hypothetical protein (407 aa)	hypothetical protein [Magnaporthe oryzae 70-15]		22.4969	55597.6	-11.0786	4.14641e-45
MGG_04758	hypothetical protein (640 aa)	bzip transcription factor	bZIP transcription factor (PF00170) 245->305	849.633	6233.48	-2.8697	6.94742e-35
MGG_04774	hypothetical protein (257 aa)	duf341 family	Serine hydrolase (FSH1) (PF03959) 2->237	2275.31	34551.7	-3.92368	2.37273e-49
MGG_04775	fatty acid synthase S-acetyltransferase (2156 aa)	polyketide synthase	Beta-ketoacyl synthase, N-terminal domain (PF00109) 62->200, Beta-ketoacyl synthase, C-terminal domain (PF02801) 218->334, Acyl transferase domain (PF00698) 494->826, Alcohol dehydrogenase GroES-like domain (PF08240) 1467->1530, Zinc-binding dehydrogenase (PF00107) 1587->1681, KR domain (PF08659) 1783->1963	10578.8	76786.4	-2.85959	1.76048e-34
MGG_04787	tetracenomycin polyketide synthesis O-methyltransferase tcmP (305 aa)	o-methyltransferase-like protein	Leucine carboxyl methyltransferase (PF04072) 24->200	717.208	2769.98	-1.94605	0.00303017
MGG_04810	hypothetical protein (118 aa)	hypothetical protein [Magnaporthe oryzae 70-15]		174.569	750.194	-2.09796	6.66069e-11
MGG_04826	glycine cleavage system T protein (465 aa)	glycine cleavage system t protein	Aminomethyltransferase folate-binding domain (PF01571) 120->345, Glycine cleavage T-protein C-terminal barrel domain (PF08669) 356->453	710.777	2062.43	-1.53989	3.25627e-10
MGG_04838	hypothetical protein (1095 aa)	hypothetical protein MGG_04838 [Magnaporthe oryzae 70-15]	Domain of unknown function (DUF4203) (PF13886) 103->309	35.3982	969.085	-4.6588	4.32508e-29
MGG_04855	ATP-dependent bile acid permease (1684 aa)	atp-dependent bile acid permease	ABC transporter transmembrane region (PF00664) 470->652, ABC transporter (PF00005) 749->875, ABC transporter transmembrane region (PF00664) 1102->1333, ABC transporter (PF00005) 1433->1581	1801.76	6101.61	-1.75799	9.74642e-13
MGG_04866	regucalcin (325 aa)	smp-30 cgr1 family protein	SMP-30/Gluconolaconase/LRE-like region (PF08450) 23->290	43.696	123.569	-1.29337	1.17254e-06
MGG_04870	hypothetical protein (577 aa)	protein		1142.11	3201.39	-1.4866	6.11052e-08
MGG_04886	hypothetical protein (1430 aa)	ankyrin repeat containing protein	Ankyrin repeats (3 copies) (PF12796) 129->237, Ankyrin repeats (3 copies) (PF12796) 927->996	1099.25	3000.84	-1.44589	0.000218521
MGG_04890	plasma membrane calcium-transporting ATPase 4 (1279 aa)	p-type calcium	Cation transporter/ATPase, N-terminus (PF00690) 172->214, E1-E2 ATPase (PF00122) 242->501, haloacid dehalogenase-like hydrolase (PF00702) 506->866, Cation transporting ATPase, C-terminus (PF00689) 939->1115	380.284	1072.21	-1.47474	8.52276e-12
MGG_04891	hypothetical protein (638 aa)	hypothetical protein [Magnaporthe oryzae 70-15]		143.564	486.596	-1.71551	2.49358e-06
MGG_04898	hypothetical protein (168 aa)	duf757 domain-containing protein	Polysaccharide biosynthesis (PF04669) 31->157	296.443	735.979	-1.3068	3.37886e-06
MGG_04911	cytochrome P450 3A5 (548 aa)	cytochrome p450	Cytochrome P450 (PF00067) 104->541	267.032	3559.14	-3.72409	9.44124e-52
MGG_04920	palmitoyl-protein thioesterase 1 (333 aa)	palmitoyl-protein thioesterase precursor	Palmitoyl protein thioesterase (PF02089) 33->302	1151.16	2446.66	-1.07926	3.26342e-06
MGG_04953	hypothetical protein (98 aa)	snare complex subunit protein		681.599	2147.78	-1.64899	1.02963e-11
MGG_04956	hypothetical protein (701 aa)	long-chain-fatty-acid- ligase	AMP-binding enzyme (PF00501) 113->589	1832.42	8896.23	-2.27482	4.75708e-23
MGG_04962	hypothetical protein (639 aa)	oxidoreductase fad nad -binding	Pyridoxamine 5'-phosphate oxidase (PF01243) 192->289	41.4521	201.622	-2.20511	4.04389e-12
MGG_04994	plasma membrane H+-ATPase (1031 aa)	plasma membrane h+-atpase pma1	Cation transporter/ATPase, N-terminus (PF00690) 121->179, E1-E2 ATPase (PF00122) 190->458, haloacid dehalogenase-like hydrolase (PF00702) 462->729	385.764	11122	-4.83825	7.55283e-88
MGG_05020	N-acetylglucosaminyl-phosphatidylinositol de-N-acetylase (286 aa)	n-acetylglucosaminyl-phosphatidylinositol de-n-acetylase	GlcNAc-PI de-N-acetylase (PF02585) 39->170	793.464	2040.53	-1.34966	0.000178323
MGG_05028	hypothetical protein (189 aa)	hypothetical protein [Magnaporthe oryzae 70-15]		10.8517	6140.33	-8.79289	6.12754e-156
MGG_05046	adenine phosphoribosyltransferase (1173 aa)	phosphoribosyl transferase domain protein	FAD binding domain (PF01565) 312->453, Phosphomevalonate kinase (PF04275) 773->877, Phosphoribosyl transferase domain (PF00156) 1009->1139	66.9864	266.591	-1.75809	3.3235e-12
MGG_05054	hypothetical protein (186 aa)	ov-16 antigen	Phosphatidylethanolamine-binding protein (PF01161) 30->180	35.2825	8427.91	-7.77043	5.37392e-183
MGG_05056	zinc-regulated transporter 2 (369 aa)	plasma membrane low affinity zinc ion	ZIP Zinc transporter (PF02535) 33->365	166.722	4012.75	-4.56376	1.40816e-67
MGG_05057	mitochondrial distribution and morphology protein 10 (444 aa)	mitochondrial inheritance component mdm10	Protein of unknown function (DUF3722) (PF12519) 43->313	119.175	727.062	-2.57622	0.000336341
MGG_05059	scytalone dehydratase (173 aa)	scytalone dehydratase	Scytalone dehydratase (PF02982) 10->169	106.972	32672.7	-8.22174	6.64108e-129
MGG_05060	kinesin family protein (785 aa)	kinesin family protein	Kinesin motor domain (PF00225) 50->418	775.401	1601.88	-1.03933	0.00783449
MGG_05116	malic acid transporter (522 aa)	malic acid transport	C4-dicarboxylate transporter/malic acid transport protein (PF03595) 126->493	232.642	731.551	-1.639	1.39854e-05
MGG_05129	hypothetical protein (1965 aa)	protein		2949.73	7925.83	-1.42289	6.89671e-10
MGG_05131	hypothetical protein (185 aa)	hypothetical protein MGG_05131 [Magnaporthe oryzae 70-15]		541.193	1686.12	-1.62966	6.19912e-11
MGG_05132	hypothetical protein (362 aa)	zinc-binding oxidoreductase	Alcohol dehydrogenase GroES-like domain (PF08240) 31->89, Zinc-binding dehydrogenase (PF00107) 171->241	8.49215	107.171	-3.28527	4.39047e-15
MGG_05146	ribosomal RNA-processing protein 1 (285 aa)	nucleolar protein nop52 variant	Nucleolar protein,Nop52 (PF05997) 7->139	286.806	1227.81	-2.08249	7.52434e-12
MGG_05196	acetoacetate-CoA ligase (719 aa)	acetoacetyl- synthase	AMP-binding enzyme (PF00501) 155->604	179.198	1684.12	-3.20983	5.30877e-30
MGG_05216	hypothetical protein (822 aa)	tbc domain-containing protein	Rab-GTPase-TBC domain (PF00566) 108->333	878.989	1997.03	-1.17398	6.91222e-07
MGG_05222	F-box/LRR-repeat protein 2 (781 aa)	f-box domain protein	F-box-like (PF12937) 200->243	1837.59	4960.52	-1.4301	2.60177e-09
MGG_05230	hypothetical protein (452 aa)	hypothetical protein [Magnaporthe oryzae 70-15]	Phosphotransferase enzyme family (PF01636) 137->253	140.258	638.474	-2.15806	5.88067e-12
MGG_05246	alpha-L-rhamnosidase A (734 aa)	alpha-l-rhamnosidase	Bacterial alpha-L-rhamnosidase (PF05592) 284->508, Bacterial alpha-L-rhamnosidase (PF05592) 593->677	2361.73	7136.94	-1.58921	8.87875e-09
MGG_05262	hypothetical protein (2942 aa)	hypothetical protein MGG_05262 [Magnaporthe oryzae 70-15]	Mitochondrial protein from FMP27 (PF10344) 17->909, Domain of unknown function (DUF2405) (PF10293) 923->1087, RNA pol II promoter Fmp27 protein domain (PF10305) 1154->1256, RNA pol II promoter Fmp27 protein domain (PF10347) 1274->1435, RNA pol II promoter Fmp27 protein domain (PF10359) 1679->2201, Golgi-body localisation protein domain (PF10351) 2214->2747	2043.5	4189.38	-1.03878	0.00803684
MGG_05268	usp domain-containing protein (386 aa)	universal stress protein family domain protein	Universal stress protein family (PF00582) 51->183	3049.82	9920.26	-1.70218	2.97244e-11
MGG_05306	hypothetical protein (415 aa)	bzip transcription factor	bZIP transcription factor (PF00170) 66->122	2504.54	5565.71	-1.1492	4.90077e-07
MGG_05310	sideroflexin-5 (341 aa)	mitochondrial cation	Tricarboxylate carrier (PF03820) 16->327	325.725	1331.87	-2.02118	2.44974e-13
MGG_05323	hypothetical protein (543 aa)	zip metal ion transporter	ZIP Zinc transporter (PF02535) 26->536	489.199	2392.92	-2.28213	5.49125e-20
MGG_05324	mitochondrial nuclease (334 aa)	mitochondrial nuclease	DNA/RNA non-specific endonuclease (PF01223) 87->297	257.304	615.28	-1.24701	2.89349e-05
MGG_05351	hypothetical protein (422 aa)	chitin binding protein	Chitin recognition protein (PF00187) 272->306	4789.21	19108.4	-1.99493	3.278e-15
MGG_05366	feruloyl esterase B (632 aa)	feruloyl esterase b precursor	Tannase and feruloyl esterase (PF07519) 148->615	492.426	7324.46	-3.88142	4.30185e-62
MGG_05381	beta-1,6-galactanase (481 aa)	beta- -galactanase	Cellulase (glycosyl hydrolase family 5) (PF00150) 69->429	253.61	1187.85	-2.2132	3.30213e-16
MGG_05383	HHE domain-containing protein (240 aa)	hhe domain containing protein	Hemerythrin HHE cation binding domain (PF01814) 51->169	12.4756	50.9362	-1.78446	0.00156887
MGG_05404	hypothetical protein (433 aa)	hypothetical protein [Magnaporthe oryzae 70-15]		2.12824	176.933	-5.72534	7.36703e-08
MGG_05406	hypothetical protein (221 aa)	extracellular protein		542.445	16983.3	-4.95879	1.08205e-35
MGG_05435	membrane transporter (565 aa)	drug resistance protein	Major Facilitator Superfamily (PF07690) 68->470	21.7613	50.9362	-1.05254	0.00337791
MGG_05457	hypothetical protein (465 aa)	taurine catabolism dioxygenase	Taurine catabolism dioxygenase TauD, TfdA family (PF02668) 107->373	265.859	558.985	-1.05166	0.000246166
MGG_05459	hypothetical protein (912 aa)	tetratricopeptide repeat domain containing protein		513.11	1055.63	-1.00414	7.42867e-06
MGG_05463	hypothetical protein (328 aa)	hypothetical protein MGG_05463 [Magnaporthe oryzae 70-15]	PPPDE putative peptidase domain (PF05903) 163->268	507.167	1462.74	-1.51472	5.17678e-08
MGG_05483	hypothetical protein (402 aa)	beta-ig-h3 fasciclin	Fasciclin domain (PF02469) 38->175, Fasciclin domain (PF02469) 190->309	16.9843	22048.4	-10.1261	8.52936e-191
MGG_05493	ABC-type Fe3+ transport system (364 aa)	abc-type fe3+ transport system	Bacterial extracellular solute-binding protein (PF13343) 115->295	0	38.2174	-4.69416	3.00791e-06
MGG_05514	hypothetical protein (402 aa)	integral membrane protein		90.7972	1628.45	-4.11633	4.65434e-51
MGG_05533	chitinase 1 (437 aa)	chitinase 1 precursor	Glycosyl hydrolases family 18 (PF00704) 47->393	11.083	7307.28	-9.065	6.248e-191
MGG_05552	hypothetical protein (212 aa)	hypothetical protein [Magnaporthe oryzae 70-15]		31.8195	359.79	-3.3776	2.778e-26
MGG_05571	hypothetical protein (368 aa)	ulp1 protease family protein	Ulp1 protease family, C-terminal catalytic domain (PF02902) 152->307	1677.35	4840.49	-1.52634	9.30936e-09
MGG_05572	hypothetical protein (558 aa)	hypothetical protein [Magnaporthe oryzae 70-15]		35.8238	125.066	-1.56706	5.30572e-07
MGG_05575	hypothetical protein (298 aa)	cell wall protein	Hydrophobic surface binding protein A (PF12296) 28->152	1.39261	1527	-8.62513	8.19902e-73
MGG_05600	quinate permease (554 aa)	mfs quinate	Sugar (and other) transporter (PF00083) 35->509	125.985	382.235	-1.57849	0.000148467
MGG_05611	hypothetical protein (81 aa)	hypothetical protein [Magnaporthe oryzae 70-15]		35.8608	385.854	-3.32828	4.8848e-26
MGG_05615	origin recognition complex subunit 1 (786 aa)	origin recognition complex subunit 1	BAH domain (PF01426) 85->200, ATPase family associated with various cellular activities (AAA) (PF00004) 369->510	237.903	596.011	-1.29667	0.00757735
MGG_05621	hypothetical protein (121 aa)	prefoldin subunit 1	Prefoldin subunit (PF01920) 13->116	295.157	628.182	-1.07803	0.00720524
MGG_05625	transmembrane protein 56 (351 aa)	duf887 domain protein	TLC domain (PF03798) 74->288	980.883	2320.97	-1.24233	3.12251e-07
MGG_05684	xaa-Pro dipeptidase (527 aa)	peptidase d	Aminopeptidase P, N-terminal domain (PF05195) 45->164, Metallopeptidase family M24 (PF00557) 208->495	416.506	852.937	-1.02923	0.0011146
MGG_05719	heat shock protein 30 (241 aa)	heat shock protein 30	Hsp20/alpha crystallin family (PF00011) 179->239	34.3526	631.801	-4.10345	1.04829e-49
MGG_05723	fluconazole resistance protein 1 (615 aa)	mfs multidrug	Major Facilitator Superfamily (PF07690) 91->474	50.1177	675.134	-3.66523	5.55783e-24
MGG_05732	hypothetical protein (234 aa)	integral membrane protein	FAR-17a/AIG1-like protein (PF04750) 18->215	396.526	7025.33	-4.13255	6.76351e-33
MGG_05746	multidrug resistance protein 1 (1627 aa)	abc bile acid	ABC transporter transmembrane region (PF00664) 451->589, ABC transporter (PF00005) 686->814, ABC transporter transmembrane region (PF00664) 1039->1265, ABC transporter (PF00005) 1354->1522	935.272	3763.63	-2.00364	4.10078e-17
MGG_05767	hypothetical protein (534 aa)	hypothetical protein MGG_05767 [Magnaporthe oryzae 70-15]		23.3482	161.848	-2.63687	1.57015e-06
MGG_05768	hypothetical protein (894 aa)	hypothetical protein [Magnaporthe oryzae 70-15]		92.2477	449.753	-2.2455	0.000326806
MGG_05769	hypothetical protein (710 aa)	protein		58.6886	290.837	-2.24746	1.06409e-05
MGG_05787	hypothetical protein (516 aa)	cytochrome p450 monooxygenase	Cytochrome P450 (PF00067) 303->488	18.4926	71.1977	-1.78742	0.00845003
MGG_05788	Poly(3-hydroxybutyrate) depolymerase (322 aa)	ferulic acid esterase	Alpha/beta hydrolase family (PF12695) 64->223	583.281	1575.51	-1.42798	6.22065e-06
MGG_05802	hypothetical protein (298 aa)	hypothetical protein MGG_05802 [Magnaporthe oryzae 70-15]		9.51694	71.1367	-2.37062	0.000246916
MGG_05844	mannan endo-1,4-beta-mannosidase 1 (402 aa)	endo- -beta-mannosidase	Cellulase (glycosyl hydrolase family 5) (PF00150) 99->364	4.17783	39.7137	-2.65365	1.71372e-08
MGG_05849	hypothetical protein (274 aa)	hypothetical protein MGG_05849 [Magnaporthe oryzae 70-15]		131.051	702.311	-2.39378	6.47989e-07
MGG_05856	ankyrin repeat and SOCS box protein 7 (1473 aa)	ankyrin repeat domain	NACHT domain (PF05729) 323->470, Ankyrin repeats (many copies) (PF13637) 934->985, Ankyrin repeats (3 copies) (PF12796) 990->1062, Ankyrin repeats (3 copies) (PF12796) 1072->1164, Ankyrin repeats (3 copies) (PF12796) 1222->1312	2745.99	7552.94	-1.45812	7.77612e-10
MGG_05863	hypothetical protein (335 aa)	tpa_inf: gpr1 fun34 -class plasma membrane protein	GPR1/FUN34/yaaH family (PF01184) 72->273	188.116	786.167	-2.04437	2.13814e-10
MGG_05864	exo-beta-D-glucosaminidase (957 aa)	glycosyl	Glycosyl hydrolases family 2, sugar binding domain (PF02837) 151->264, Glycosyl hydrolases family 2 (PF00703) 272->386	6101.52	14081.2	-1.20586	3.97454e-06
MGG_05899	UDP-galactose transporter (472 aa)	udp-galactose transporter	Nucleotide-sugar transporter (PF04142) 103->391	1171.65	2950.54	-1.30624	3.02998e-10
MGG_05902	hypothetical protein (405 aa)	o-methyltransferase	O-methyltransferase (PF00891) 241->378	31.3569	540.281	-3.98816	9.20843e-36
MGG_05915	fumarylacetoacetate hydrolase domain-containing protein 2A (286 aa)	fumarylacetoacetate hydrolase	Fumarylacetoacetate (FAA) hydrolase family (PF01557) 78->282	920.415	1934.19	-1.06527	3.79455e-06
MGG_05931	NAD-binding Rossmann fold oxidoreductase (478 aa)	oxidoreductase family protein	Oxidoreductase family, NAD-binding Rossmann fold (PF01408) 29->140	867.33	1902.7	-1.12879	3.13228e-06
MGG_05934	hypothetical protein (653 aa)	hypothetical protein MGG_05934 [Magnaporthe oryzae 70-15]		3040.77	9096.95	-1.58479	4.03188e-10
MGG_05940	short chain dehydrogenase (260 aa)	short chain dehydrogenase	short chain dehydrogenase (PF00106) 6->161	1749.36	5561.75	-1.66641	1.28093e-10
MGG_05942	flavin containing monooxygenase 9 (533 aa)	dimethylaniline monooxygenase 2	Flavin-binding monooxygenase-like (PF00743) 5->530	694.732	2310.62	-1.73058	3.9016e-11
MGG_05951	hypothetical protein (721 aa)	hypothetical protein MGG_05951 [Magnaporthe oryzae 70-15]		145.171	1433.74	-3.27666	3.15822e-18
MGG_05960	hypothetical protein (1820 aa)	hypothetical protein MGG_05960 [Magnaporthe oryzae 70-15]		865.137	1853.44	-1.09633	7.86423e-05
MGG_05961	hypothetical protein (286 aa)	hypothetical protein [Magnaporthe oryzae 70-15]		677.137	1407.55	-1.05215	0.000258538
MGG_05979	hypothetical protein (549 aa)	membrane transporter	Major Facilitator Superfamily (PF07690) 43->356	213.592	610.104	-1.50132	1.03428e-05
MGG_05980	pyridoxine biosynthesis protein PDX1 (320 aa)	pyridoxine biosynthesis protein	SOR/SNZ family (PF01680) 28->237	2255.7	13611.9	-2.59181	7.98668e-30
MGG_05981	glutamine amidotransferase subunit pdxT (247 aa)	pyridoxine	SNO glutamine amidotransferase family (PF01174) 12->240	185.677	2177.2	-3.52913	1.61029e-46
MGG_05982	hypothetical protein (139 aa)	hypothetical protein MGG_05982 [Magnaporthe oryzae 70-15]		48.1838	670.018	-3.71585	3.13989e-26
MGG_05983	hypothetical protein (425 aa)	methyltransferase domain-containing protein	Methyltransferase domain (PF13489) 188->342	959.256	1944.09	-1.01664	0.000130472
MGG_05992	sulfite oxidase (660 aa)	sulfite oxidase	Cytochrome b5-like Heme/Steroid binding domain (PF00173) 89->160, Oxidoreductase molybdopterin binding domain (PF00174) 222->416, Mo-co oxidoreductase dimerisation domain (PF03404) 512->624	1173.96	4360.39	-1.8901	1.22927e-14
MGG_06008	hypothetical protein (256 aa)	cell wall protein	Hydrophobic surface binding protein A (PF12296) 28->151	18.7817	376.189	-4.13202	8.15806e-41
MGG_06043	histone deacetylase HOS3 (1142 aa)	histone deacetylase	Histone deacetylase domain (PF00850) 183->575	1141.59	4082.77	-1.83596	5.4985e-14
MGG_06052	hypothetical protein (308 aa)	hypothetical protein MGG_06052 [Magnaporthe oryzae 70-15]	Mitochondrial K+-H+ exchange-related (PF10173) 2->176	2464.65	5322.92	-1.11154	2.66193e-05
MGG_06059	arrestin (480 aa)	arrestin domain-containing protein		237.114	1672.02	-2.8019	0.000489266
MGG_06068	hypothetical protein (423 aa)	hypothetical protein [Magnaporthe oryzae 70-15]		2104.73	5419.37	-1.36343	7.32809e-08
MGG_06089	ribokinase (327 aa)	ribokinase	pfkB family carbohydrate kinase (PF00294) 6->319	631.886	1613.41	-1.32628	0.000391836
MGG_06095	cysteine dioxygenase (220 aa)	cysteine dioxygenase	Cysteine dioxygenase type I (PF05995) 49->186	261.292	2424.97	-3.19343	1.69905e-39
MGG_06096	tRNA wybutosine-synthesizing protein 1 (784 aa)	flavodoxin and radical sam domain protein	Flavodoxin (PF00258) 123->291, Radical SAM superfamily (PF04055) 461->635, Wyosine base formation (PF08608) 646->714	461.595	990.095	-1.09591	0.00033248
MGG_06103	hypothetical protein (431 aa)	hypothetical protein MGG_06103 [Magnaporthe oryzae 70-15]	Protein of unknown function (DUF3112) (PF11309) 141->297	465.016	16736.1	-5.15959	2.06972e-66
MGG_06116	hypothetical protein (642 aa)	hypothetical protein MGG_06116 [Magnaporthe oryzae 70-15]		60.0812	5249.97	-6.37486	8.83458e-119
MGG_06126	hypothetical protein (749 aa)	hypothetical protein MGG_06126 [Magnaporthe oryzae 70-15]		171.719	1383	-2.97593	4.4705e-23
MGG_06145	hypothetical protein (731 aa)	duf500 domain protein	Family of unknown function (DUF500) (PF04366) 198->326	988.45	2267.04	-1.19978	1.43555e-06
MGG_06158	hypothetical protein (470 aa)	spo7-like protein	Spo7-like protein (PF03907) 47->275	1953.68	4631.47	-1.24248	3.31957e-07
MGG_06165	inositol monophosphatase 2 (316 aa)	inositol monophosphatase	Inositol monophosphatase family (PF00459) 8->294	35.146	1190.04	-4.96931	1.77666e-53
MGG_06166	hypothetical protein (236 aa)	hypothetical protein MGG_06166 [Magnaporthe oryzae 70-15]		164.11	1781.82	-3.40022	2.18771e-30
MGG_06167	phytase (522 aa)	phytase	Histidine phosphatase superfamily (branch 2) (PF00328) 124->481	230.75	564.283	-1.27485	9.43143e-07
MGG_06168	hypothetical protein (494 aa)	hypothetical protein MGG_06168 [Magnaporthe oryzae 70-15]		172.876	873.015	-2.31494	1.13439e-21
MGG_06171	hypothetical protein (391 aa)	integral membrane family protein		10.0004	113.843	-3.059	5.51726e-17
MGG_06178	hypothetical protein (442 aa)	hypothetical protein MGG_06178 [Magnaporthe oryzae 70-15]		31.2204	500.506	-3.85375	5.20382e-44
MGG_06183	hypothetical protein (286 aa)	integral er membrane protein	MSP (Major sperm protein) domain (PF00635) 3->107	4201.73	11130.9	-1.40352	1.28803e-07
MGG_06248	hypothetical protein (406 aa)	gmp synthase		779.274	1975.33	-1.33283	1.83722e-08
MGG_06257	hypothetical protein (582 aa)	integral membrane protein	G protein-coupled glucose receptor regulating Gpa2 (PF11710) 135->286	47.6795	149.877	-1.61154	0.000169462
MGG_06259	hypothetical protein (611 aa)	ferric-chelate reductase	Ferric reductase like transmembrane component (PF01794) 173->294, FAD-binding domain (PF08022) 339->453, Ferric reductase NAD binding domain (PF08030) 464->591	2266.38	4575.17	-1.01023	3.46644e-05
MGG_06326	vacuolar ATP synthase proteolipid subunit (166 aa)	vacuolar atp synthase 16 kda proteolipid subunit	ATP synthase subunit C (PF00137) 13->77, ATP synthase subunit C (PF00137) 90->154	18.4926	236.038	-3.46343	8.83109e-19
MGG_06327	candidapepsin-3 (475 aa)	aspartic-type endopeptidase	Eukaryotic aspartyl protease (PF00026) 72->403	905.994	2920.6	-1.68519	1.48344e-11
MGG_06357	hypothetical protein (99 aa)	---NA---		1125.33260528815	8747.85	-2.95369	2.31306e-27
MGG_06386	hypothetical protein (319 aa)	hypothetical protein MGG_06386 [Magnaporthe oryzae 70-15]		499.443	1738.85	-1.79459	5.67919e-11
MGG_06449	hypothetical protein (842 aa)	pak-box p21-rho-binding protein		23.4639	224.189	-3.06084	2.73322e-07
MGG_06461	hypothetical protein (394 aa)	hypothetical protein MGG_06461 [Magnaporthe oryzae 70-15]		314.542	2783.18	-3.12954	2.04702e-32
MGG_06493	beta-glucanase (388 aa)	carbohydrate binding family 6	Glycosyl hydrolases family 16 (PF00722) 167->358	468.5	1539.35	-1.70876	5.67919e-11
MGG_06518	hypothetical protein (288 aa)	indole-diterpene biosynthesis protein	Eukaryotic protein of unknown function (DUF829) (PF05705) 45->279	102.269	441.462	-2.07623	2.34224e-09
MGG_06521	V-SNARE (277 aa)	snare complex subunit	SNARE domain (PF05739) 191->251	490.141	1156.31	-1.22936	0.000275186
MGG_06524	fructose-2,6-bisphosphatase (444 aa)	fructose- -bisphosphatase	6-phosphofructo-2-kinase (PF01591) 11->225, Histidine phosphatase superfamily (branch 1) (PF00300) 228->378	2690.93	5617.93	-1.05917	0.00217388
MGG_06539	hypothetical protein (319 aa)	isoflavone reductase family protein	NADH(P)-binding (PF13460) 8->202	6.84738	117.645	-3.62514	2.03416e-22
MGG_06540	tryptophan dimethylallyltransferase 2 (410 aa)	aromatic prenyl transferase	Tryptophan dimethylallyltransferase (PF11991) 44->401	3.32653	33.7284	-2.79171	9.616e-06
MGG_06542	N amino acid transport system protein (453 aa)	amino acid	Transmembrane amino acid transporter protein (PF01490) 36->430	58.5359	1286.8	-4.41417	1.86438e-39
MGG_06545	hypothetical protein (815 aa)	protein	Glycosyltransferase family 36 (PF06165) 86->184	33.2121	243.015	-2.62747	0.00194159
MGG_06573	hypothetical protein (115 aa)	hypothetical protein MGG_06573 [Magnaporthe oryzae 70-15]	Cytochrome oxidase c subunit VIb (PF02297) 24->96	115.286	336.536	-1.52069	8.34998e-05
MGG_06574	hypothetical protein (217 aa)	integral membrane protein	Integral membrane protein S linking to the trans Golgi network (PF09801) 13->155	399.67	1443.41	-1.84481	3.83633e-12
MGG_06586	hypothetical protein (403 aa)	quinone oxidoreductase	Alcohol dehydrogenase GroES-like domain (PF08240) 102->186, Zinc-binding dehydrogenase (PF00107) 227->358	642.055	2266.23	-1.81681	1.8453e-15
MGG_06587	leucyl aminopeptidase (390 aa)	leucyl aminopeptidase	Peptidase family M28 (PF04389) 187->368	24.0422	142.456	-2.45683	4.05967e-07
MGG_06604	hypothetical protein (473 aa)	golgi integral membrane protein	CLN3 protein (PF02487) 41->67, CLN3 protein (PF02487) 71->457	1295.48	9027.95	-2.80269	1.19733e-14
MGG_06605	hypothetical protein (517 aa)	duf895 domain membrane protein	Major Facilitator Superfamily (PF07690) 98->445	7547.21	31942.7	-2.08068	5.25413e-10
MGG_06618	beta-lactamase domain-containing protein (354 aa)	beta-lactamase domain-containing protein	Metallo-beta-lactamase superfamily (PF00753) 98->273	7.15737	125.936	-3.6859	7.7907e-19
MGG_06637	acetyltransferase (185 aa)	gcn5-related n-acetyltransferase	Acetyltransferase (GNAT) family (PF00583) 67->165	211.926	556.923	-1.37861	3.28029e-05
MGG_06660	3-oxoacyl-[acyl-carrier-protein] reductase (259 aa)	3-ketoacyl-acyl carrier protein reductase	short chain dehydrogenase (PF00106) 12->185	1280.13	4183.76	-1.70586	1.75461e-11
MGG_06661	MFS transporter (515 aa)	mfs	Major Facilitator Superfamily (PF07690) 70->424	116.368	287.035	-1.28152	0.000472113
MGG_06662	FAD binding domain-containing protein (505 aa)	fad dependent	FAD binding domain (PF01565) 63->201	115.018	247.948	-1.02186	9.28314e-06
MGG_06672	hypothetical protein (172 aa)	hypothetical protein [Magnaporthe oryzae 70-15]		969.018	6187.65	-2.67192	1.37561e-28
MGG_06680	nudix/MutT family protein (169 aa)	nudix family protein	NUDIX domain (PF00293) 31->153	315.109	757.049	-1.25758	0.000213868
MGG_06681	arginine-tRNA-protein transferase 1 (461 aa)	arginine-trna-protein transferase	Arginine-tRNA-protein transferase, N terminus (PF04376) 24->102, Arginine-tRNA-protein transferase, C terminus (PF04377) 173->313	311.799	1158.86	-1.88015	7.50906e-10
MGG_06691	4-hydroxyphenylpyruvate dioxygenase (420 aa)	4-hydroxyphenylpyruvate dioxygenase	Glyoxalase/Bleomycin resistance protein/Dioxygenase superfamily (PF00903) 38->156, Glyoxalase/Bleomycin resistance protein/Dioxygenase superfamily (PF00903) 217->372	1758.06	14124.5	-3.00284	2.88336e-36
MGG_06703	hypothetical protein (244 aa)	cytochrome b561	Eukaryotic cytochrome b561 (PF03188) 83->196	476.062	2192.1	-2.19454	2.87614e-11
MGG_06704	glycerophosphodiesterase GDE1 (1190 aa)	glycerophosphodiester phosphodiesterase gde1	SPX domain (PF03105) 1->78, SPX domain (PF03105) 92->145, Ankyrin repeats (3 copies) (PF12796) 349->440, Ankyrin repeats (3 copies) (PF12796) 462->516, Ankyrin repeats (3 copies) (PF12796) 522->588, Glycerophosphoryl diester phosphodiesterase family (PF03009) 816->1139	2471.93	10463	-2.0825	8.09236e-18
MGG_06719	ATP-citrate synthase subunit 1 (666 aa)	atp-citrate synthase subunit 1	CoA binding domain (PF02629) 46->152, CoA-ligase (PF00549) 212->334, Citrate synthase (PF00285) 438->637	3674.81	15540.4	-2.08199	6.93926e-17
MGG_06720	ATP-citrate synthase subunit 2 (487 aa)	atp citrate subunit 2	ATP-grasp domain (PF08442) 74->228	5478.29	20653.1	-1.91562	1.25384e-15
MGG_06724	hypothetical protein (353 aa)	cfem domain-containing protein	CFEM domain (PF05730) 4->48	97.8551	260.666	-1.31681	1.72478e-11
MGG_06739	hypothetical protein (670 aa)	hypothetical protein MGG_06739 [Magnaporthe oryzae 70-15]		42.0351	111.599	-1.26309	3.9231e-05
MGG_06747	glutathione S-transferase (320 aa)	glutathione s-transferase	Glutathione S-transferase, N-terminal domain (PF13417) 80->155, Glutathione S-transferase, C-terminal domain (PF13410) 202->266	126.154	836.965	-2.61496	5.83393e-14
MGG_06760	CAMK protein kinase (756 aa)	kinase domain containing protein	Protein kinase domain (PF00069) 405->725	2092.72	4496.74	-1.10207	1.2136e-05
MGG_06761	hypothetical protein (537 aa)	fad binding domain protein	FAD binding domain (PF01494) 56->222	345.49	1953	-2.46912	6.88041e-16
MGG_06821	mitochondrial carrier protein (461 aa)	mitochondrial carrier protein	Mitochondrial carrier protein (PF00153) 180->270	276.805	682.554	-1.26611	1.90435e-07
MGG_06823	hypothetical protein (424 aa)	calcineurin-like phosphoesterase	Calcineurin-like phosphoesterase (PF00149) 47->298	29.8856	100.437	-1.65017	0.00018103
MGG_06824	hypothetical protein (209 aa)	hypothetical protein [Magnaporthe oryzae 70-15]		36.113	2066.92	-5.73423	1.41263e-104
MGG_06844	hypothetical protein (282 aa)	ft-like protein	Phosphatidylethanolamine-binding protein (PF01161) 36->197	21.9556	3459.71	-7.11803	4.03253e-148
MGG_06845	hypothetical protein (110 aa)	hypothetical protein [Magnaporthe oryzae 70-15]		2.24391	34.4766	-2.94114	6.90451e-06
MGG_06847	annexin A7 (437 aa)	annexin	Annexin (PF00191) 132->196, Annexin (PF00191) 204->258, Annexin (PF00191) 287->350, Annexin (PF00191) 364->429	866.788	3352.64	-1.94909	1.22409e-13
MGG_06851	hypothetical protein (560 aa)	c-8 acyltransferase		50.2334	354.492	-2.75604	0.00471012
MGG_06893	hypothetical protein (548 aa)	f-box protein	Protein of unknown function (DUF2838) (PF10998) 185->295	4731.1	11386.5	-1.26696	3.46644e-05
MGG_06905	protein transporter sec73 (1530 aa)	guanyl-nucleotide exchange factor	Sec7 domain (PF01369) 480->638, PH domain (PF00169) 772->889	2614.73	6115.4	-1.2246	4.10358e-07
MGG_06906	hypothetical protein (568 aa)	zinc carboxypeptidase	Zinc carboxypeptidase (PF00246) 209->515	878.672	2163.41	-1.29422	6.7654e-05
MGG_06912	hypothetical protein (522 aa)	peptidase family c78	Peptidase family C78 (PF07910) 295->513	437.953	5245.37	-3.57226	6.28067e-48
MGG_06950	L-serine dehydratase (345 aa)	serine family amino acid catabolism-related protein	Pyridoxal-phosphate dependent enzyme (PF00291) 14->326	151.031	5189.32	-5.0774	2.70481e-91
MGG_06973	cytochrome P450 52A1 (523 aa)	cytochrome p450 alkane hydroxylase	Cytochrome P450 (PF00067) 102->483	487.777	5123.36	-3.38712	2.15941e-46
MGG_06979	SEY1 (849 aa)	gtp-binding protein sey1	Root hair defective 3 GTP-binding protein (RHD3) (PF05879) 56->824	2343.36	5423.8	-1.20914	8.33951e-07
MGG_07005	hypothetical protein (284 aa)	cfem domain protein	CFEM domain (PF05730) 29->97	49.4816	1187.23	-4.50619	3.83801e-45
MGG_07013	hypothetical protein (471 aa)	c2h2 finger domain		9.20695	43.4546	-1.93879	0.00162202
MGG_07029	hypothetical protein (179 aa)	hypothetical protein [Magnaporthe oryzae 70-15]		402.066	2587.74	-2.67839	2.46116e-11
MGG_07051	neutral ceramidase (838 aa)	neutral ceramidase precursor	Neutral/alkaline non-lysosomal ceramidase (PF04734) 101->835	396.72	835.363	-1.0377	2.118e-05
MGG_07061	hypothetical protein (675 aa)	telomere-binding alpha subunit central domain-containing protein	Telomeric single stranded DNA binding POT1/CDC13 (PF02765) 33->123	226.919	477.435	-1.06297	0.00849494
MGG_07062	hypothetical protein (475 aa)	mfs monocarboxylate transporter	Major Facilitator Superfamily (PF07690) 72->398	34.9725	13131.7	-8.43045	1.08392e-35
MGG_07066	calcium-binding mitochondrial carrier protein Aralar1 (711 aa)	mitochondrial carrier	EF hand (PF00036) 179->203, Mitochondrial carrier protein (PF00153) 349->439, Mitochondrial carrier protein (PF00153) 444->532, Mitochondrial carrier protein (PF00153) 541->630	361.743	883.733	-1.27929	0.00956671
MGG_07101	mannan endo-1,6-alpha-mannosidase DCW1 (429 aa)	cell wall glycosyl hydrolase	Glycosyl hydrolase family 76 (PF03663) 29->392	2751.46	5957.15	-1.11351	3.25446e-05
MGG_07103	hypothetical protein (903 aa)	peptidase family m20 m25 m40 protein		1803.73	4035.7	-1.15972	8.33214e-06
MGG_07117	NADPH-cytochrome P450 reductase (691 aa)	nadph-cytochrome p450 reductase	Flavodoxin (PF00258) 67->210, FAD binding domain (PF00667) 267->486, Oxidoreductase NAD-binding domain (PF00175) 542->653	4210.82	8575.14	-1.02529	2.23704e-05
MGG_07154	hypothetical protein (206 aa)	hypothetical protein MGG_07154 [Magnaporthe oryzae 70-15]	Yqey-like protein (PF09424) 55->201	182.073	430.057	-1.21642	5.78009e-07
MGG_07170	hypothetical protein (377 aa)	prolyl 4-hydroxylase alpha		98.9585	202.371	-1.01768	0.0060759
MGG_07201	mitochondrial DNA replication protein YHM2 (318 aa)	mitochondrial dna replication protein	Mitochondrial carrier protein (PF00153) 26->93, Mitochondrial carrier protein (PF00153) 124->196, Mitochondrial carrier protein (PF00153) 215->307	3802.71	16632.7	-2.12806	3.80316e-15
MGG_07202	citrate synthase (474 aa)	citrate synthase	Citrate synthase (PF00285) 78->456	3825.39	14027	-1.87248	8.57647e-14
MGG_07211	hypothetical protein (494 aa)	meiotically up-regulated 65 protein		486.467	1304.37	-1.40803	2.90137e-05
MGG_07215	transcription factor Cmr1 (974 aa)	transcription factor cmr1	Zinc finger, C2H2 type (PF00096) 3->20, Fungal Zn(2)-Cys(6) binuclear cluster domain (PF00172) 75->103	83.6815	4488.95	-5.69686	4.15125e-51
MGG_07216	versicolorin reductase (275 aa)	-tetrahydroxynaphthalene reductase	short chain dehydrogenase (PF00106) 22->185	7982.62	62758.8	-2.97831	8.30986e-09
MGG_07218	transcription factor (451 aa)	transcription factor	Fungal Zn(2)-Cys(6) binuclear cluster domain (PF00172) 15->50	192.661	1618.34	-3.04662	1.62259e-29
MGG_07219	conidial yellow pigment biosynthesis polyketide synthase (2182 aa)	polyketide synthase	Beta-ketoacyl synthase, N-terminal domain (PF00109) 389->637, Beta-ketoacyl synthase, C-terminal domain (PF02801) 645->765, Acyl transferase domain (PF00698) 919->1239, Phosphopantetheine attachment site (PF00550) 1671->1736, Phosphopantetheine attachment site (PF00550) 1797->1862, Thioesterase domain (PF00975) 1940->2171	227.56	78360.2	-8.41151	1.6594e-15
MGG_07220	iron transport multicopper oxidase FET3 (543 aa)	iron transport multicopper oxidase fet3 precursor	Multicopper oxidase (PF07732) 30->144, Multicopper oxidase (PF00394) 154->281, Multicopper oxidase (PF07731) 364->493	217.15	41891.8	-7.56659	3.65588e-45
MGG_07221	hypothetical protein (248 aa)	hypothetical protein MGG_07221 [Magnaporthe oryzae 70-15]		180.123	1842.41	-3.33388	3.03044e-22
MGG_07223	altered inheritance-mitochondria protein 31 (214 aa)	mitochondrial hypoxia responsive domain-containing protein	Hypoxia induced protein conserved region (PF04588) 40->92	438.283	1188.66	-1.43274	5.38477e-08
MGG_07224	threonine dehydratase (635 aa)	threonine dehydratase	Pyridoxal-phosphate dependent enzyme (PF00291) 132->419, C-terminal regulatory domain of Threonine dehydratase (PF00585) 434->528, C-terminal regulatory domain of Threonine dehydratase (PF00585) 533->621	565.487	5975.78	-3.38962	2.09201e-42
MGG_07228	hypothetical protein (817 aa)	oligopeptide transporter	OPT oligopeptide transporter protein (PF03169) 102->779	17.3891	567.093	-4.76332	2.79192e-68
MGG_07232	hypothetical protein (354 aa)	alpha beta	Alpha/beta hydrolase family (PF12697) 59->333	1558.27	3856.2	-1.30539	7.42749e-07
MGG_07233	hypothetical protein (643 aa)	cation transporter	Cation transport protein (PF02386) 256->628	1069.15	5313.26	-2.30958	6.7222e-21
MGG_07235	hypothetical protein (97 aa)	---NA---		174.515725571596	5053.08	-4.82552	1.47242e-69
MGG_07257	hypothetical protein (469 aa)	hypothetical protein [Magnaporthe oryzae 70-15]		14.4304	130.425	-2.93465	4.47373e-13
MGG_07264	glutaminase GtaA (695 aa)	glutaminase	Domain of unknown function (DUF1793) (PF08760) 518->692	30.9104	4610.44	-7.08471	4.27115e-130
MGG_07270	fatty aldehyde dehydrogenase (549 aa)	aldehyde dehydrogenase 3b1	Aldehyde dehydrogenase family (PF00171) 26->450	850.244	3375.15	-1.98436	3.7048e-14
MGG_07287	lysophospholipase Plb3 (675 aa)	lysophospholipase plb3	Lysophospholipase catalytic domain (PF01735) 119->610	729.29	2038.3	-1.48928	1.09361e-09
MGG_07296	membrane transporter (599 aa)	sugar transporter	Major Facilitator Superfamily (PF07690) 121->556	506.1	1399.2	-1.46047	5.33284e-08
MGG_07307	NADH-cytochrome b5 reductase 2 (309 aa)	nadh-cytochrome b5	Oxidoreductase FAD-binding domain (PF00970) 66->156, Oxidoreductase NAD-binding domain (PF00175) 176->286	3655.9	19479.1	-2.40689	1.431e-12
MGG_07309	Delta(3,5)-Delta(2,4)-dienoyl-CoA isomerase (286 aa)	enoyl- hydratase isomerase family protein	Enoyl-CoA hydratase/isomerase family (PF00378) 17->271	947.569	2565.3	-1.43341	6.72223e-09
MGG_07310	hypothetical protein (1044 aa)	polarized growth protein boi2	SH3 domain (PF00018) 24->72, SAM domain (Sterile alpha motif) (PF07647) 265->329, PH domain (PF00169) 776->923	3576.9	8220.27	-1.20075	2.09673e-06
MGG_07327	asparagine-rich protein (630 aa)	rna binding protein	Exonuclease (PF00929) 28->149, RNA recognition motif. (a.k.a. RRM, RBD, or RNP domain) (PF00076) 259->326, Zn-finger in Ran binding protein and others (PF00641) 354->378, Zn-finger in Ran binding protein and others (PF00641) 439->468	3085.72	8349.76	-1.43647	4.15249e-09
MGG_07328	hypothetical protein (97 aa)	plasma membrane proteolipid 3	Proteolipid membrane potential modulator (PF01679) 6->54	908.618	6603.35	-2.85649	1.33157e-07
MGG_07329	hypothetical protein (640 aa)	hypothetical protein MGG_07329 [Magnaporthe oryzae 70-15]		398.46	1513.98	-1.91926	7.44655e-11
MGG_07330	hypothetical protein (179 aa)	gaf domain nucleotide-binding protein	GAF domain (PF13185) 16->174	76.4663	186.537	-1.21108	3.74313e-05
MGG_07332	actin polymerization protein Bzz1 (760 aa)	actin polymerization protein	Fes/CIP4, and EFC/F-BAR homology domain (PF00611) 9->113, Phorbol esters/diacylglycerol binding domain (C1 domain) (PF00130) 406->456	626.945	1774.02	-1.49679	9.31118e-08
MGG_07336	hypothetical protein (228 aa)	bcas2 family protein	Breast carcinoma amplified sequence 2 (BCAS2) (PF05700) 1->218	258.986	796.015	-1.60915	5.19842e-07
MGG_07337	fatty acid-binding protein (126 aa)	lipid transfer	SCP-2 sterol transfer family (PF02036) 18->117	10897.5	39083.3	-1.84295	2.84937e-14
MGG_07344	hypothetical protein (261 aa)	hypothetical protein [Magnaporthe oryzae 70-15]		3.63652	280.867	-5.35469	4.82835e-49
MGG_07354	glutathionylspermidine synthase (448 aa)	glutathionylspermidine synthase	Glutathionylspermidine synthase preATP-grasp (PF03738) 187->269	57.5481	226.434	-1.89265	0.00233794
MGG_07365	integral membrane protein (391 aa)	integral membrane protein		3.03737	74.9385	-3.90169	6.49742e-16
MGG_07366	hypothetical protein (555 aa)	mfs multidrug transporter	Major Facilitator Superfamily (PF07690) 73->478	2.61172	80.9848	-4.0447	1.81916e-11
MGG_07372	hypothetical protein (143 aa)	hypothetical protein [Magnaporthe oryzae 70-15]		0.48348	2019.4	-9.75912	1.86268e-76
MGG_07382	palmitoyltransferase AKR1 (730 aa)	palmitoyltransferase akr1	Ankyrin repeats (3 copies) (PF12796) 44->136, Ankyrin repeats (3 copies) (PF12796) 144->232, DHHC palmitoyltransferase (PF01529) 400->569	1843.74	4056.57	-1.13564	8.84186e-05
MGG_07389	peptidyl-prolyl cis-trans isomerase ssp-1 (179 aa)	peptidyl-prolyl cis trans isomerase	WW domain (PF00397) 10->40, PPIC-type PPIASE domain (PF00639) 74->176	1807.36	4892.38	-1.43797	2.81181e-09
MGG_07390	coagulation factor 5/8 type domain-containing protein (299 aa)	s1d (lysyl endopeptidase) subfamily c-terminal domain protein		55.2255	178.368	-1.63642	0.000427092
MGG_07404	tripeptidyl-peptidase 1 (602 aa)	tripeptidyl-peptidase	Pro-kumamolisin, activation domain (PF09286) 30->167, Subtilase family (PF00082) 352->530	0.909129	2778.02	-9.70303	1.2e-166
MGG_07408	NACHT and TPR domain-containing protein (2126 aa)	nacht and tpr domain protein		491.88	1227.63	-1.3147	2.90359e-06
MGG_07412	hypothetical protein (300 aa)	integral membrane protein		40.1173	12245.3	-8.15225	1.59863e-181
MGG_07423	hypothetical protein (679 aa)	hypothetical protein [Magnaporthe oryzae 70-15]		163.044	606.668	-1.80537	0.00251388
MGG_07431	hypothetical protein (304 aa)	gmp synthase	Glutamine amidotransferase class-I (PF00117) 111->233	63.5812	155.923	-1.24709	0.00351844
MGG_07455	sorbitol utilization protein SOU2 (293 aa)	l-xylulose reductase	Enoyl-(Acyl carrier protein) reductase (PF13561) 41->289	54.1799	128.928	-1.20607	0.00351064
MGG_07473	glycosyl hydrolase (630 aa)	endo- -beta-	Glycosyl hydrolases family 16 (PF00722) 379->465	6.30607	99.628	-3.41554	4.89575e-21
MGG_07477	tRNA-guanine transglycosylase (477 aa)	trna-guanine transglycosylase family protein	Queuine tRNA-ribosyltransferase (PF01702) 165->411	48.0103	120.638	-1.26166	0.00262773
MGG_07478	LCCL domain-containing protein (705 aa)	lccl domain containing protein	LCCL domain (PF03815) 187->293	67.685	1531.49	-4.44593	1.16131e-48
MGG_07493	glycogenin (866 aa)	glycosyl transferase family 8 protein	Glycosyl transferase family 8 (PF01501) 11->222	965.497	3673.28	-1.92533	1.04196e-13
MGG_07494	cation diffusion facilitator 1 (493 aa)	cation diffusion facilitator 1	Cation efflux family (PF01545) 205->482	734.359	2008.05	-1.44613	1.14503e-06
MGG_07506	geranylgeranyl pyrophosphate synthetase (758 aa)	geranylgeranyl pyrophosphate synthase	Polyprenyl synthetase (PF00348) 455->684	128.749	356.858	-1.43018	0.00420519
MGG_07507	averantin oxidoreductase (509 aa)	benzoate 4-monooxygenase cytochrome p450	Cytochrome P450 (PF00067) 60->485	71.0855	174.566	-1.23555	0.000679261
MGG_07533	hypothetical protein (169 aa)	hypothetical protein [Magnaporthe oryzae 70-15]		30.7161	96.6353	-1.52715	1.83639e-06
MGG_07534	hypothetical protein (591 aa)	c6 transcription	Fungal Zn(2)-Cys(6) binuclear cluster domain (PF00172) 49->83	69.9289	585.415	-3.02347	1.10734e-22
MGG_07557	hypothetical protein (189 aa)	hypothetical protein [Magnaporthe oryzae 70-15]	FAR1 DNA-binding domain (PF03101) 20->117	63.292	176.872	-1.43823	0.00763779
MGG_07593	cytochrome P450 monooxygenase (509 aa)	pisatin demethylase	Cytochrome P450 (PF00067) 53->470	135.638	481.176	-1.80673	4.94356e-07
MGG_07594	hypothetical protein (270 aa)	methyltransferase type 11	Methyltransferase domain (PF08241) 38->141	327.691	924.134	-1.49164	5.33282e-06
MGG_07608	hypothetical protein (125 aa)	hypothetical protein [Magnaporthe oryzae 70-15]		15.166	116.897	-2.74126	1.39803e-08
MGG_07610	hypothetical protein (328 aa)	hypothetical protein [Magnaporthe oryzae 70-15]	Ras family (PF00071) 142->278	301.257	863.915	-1.49237	1.29213e-08
MGG_07613	acetyl-CoA carboxylase (2345 aa)	acetyl- carboxylase	Carbamoyl-phosphate synthase L chain, N-terminal domain (PF00289) 71->192, Carbamoyl-phosphate synthase L chain, ATP binding domain (PF02786) 242->424, Biotin carboxylase C-terminal domain (PF02785) 468->574, Biotin-requiring enzyme (PF00364) 713->777, Acetyl-CoA carboxylase, central region (PF08326) 780->1526, Carboxyl transferase domain (PF01039) 1628->2188	574.248	26197.3	-5.50259	4.83321e-11
MGG_07616	succinate/fumarate mitochondrial transporter (325 aa)	succinate:fumarate antiporter	Mitochondrial carrier protein (PF00153) 13->107, Mitochondrial carrier protein (PF00153) 117->208, Mitochondrial carrier protein (PF00153) 222->311	2170.39	7639.28	-1.81466	1.10255e-14
MGG_07627	homoserine acetyltransferase (358 aa)	homoserine acetyltransferase family protein	Alpha/beta hydrolase family (PF12697) 61->308	162.35	669.514	-1.9979	5.96607e-10
MGG_07628	acetolactate synthase (582 aa)	acetolactate synthase	Thiamine pyrophosphate enzyme, N-terminal TPP binding domain (PF02776) 3->185, Thiamine pyrophosphate enzyme, central domain (PF00205) 207->314, Thiamine pyrophosphate enzyme, C-terminal TPP binding domain (PF02775) 412->573	5703.11	11753.2	-1.04143	0.000331684
MGG_07654	prolyl peptidase (606 aa)	proline iminopeptidase	Alpha/beta hydrolase family (PF12697) 162->573	119.526	1193.21	-3.29516	3.63076e-11
MGG_07656	chitosanase (798 aa)	chitosanase	Fungal chitosanase of glycosyl hydrolase group 75 (PF07335) 84->264	24.8565	801.191	-4.84748	2.26501e-31
MGG_07657	hypothetical protein (339 aa)	hypothetical protein [Magnaporthe oryzae 70-15]		160.064	421.262	-1.3789	0.000565354
MGG_07674	hypothetical protein (617 aa)	hypothetical protein [Magnaporthe oryzae 70-15]		283.426	1602.2	-2.48896	6.42397e-22
MGG_07675	hypothetical protein (388 aa)	hypothetical protein [Magnaporthe oryzae 70-15]		20.1952	1937.99	-6.39091	1.87175e-69
MGG_07676	hypothetical protein (230 aa)	chitin binding	Chitin binding domain (PF03067) 18->187	5.28128	432.927	-5.71872	1.41563e-20
MGG_07697	superoxide dismutase (214 aa)	superoxide dismutase	Iron/manganese superoxide dismutases, alpha-hairpin domain (PF00081) 6->82, Iron/manganese superoxide dismutases, C-terminal domain (PF02777) 98->197	0.425649	148.32	-5.99119	1.99677e-15
MGG_07704	carboxypeptidase A (444 aa)	peptidase m14	Zinc carboxypeptidase (PF00246) 81->417	100.141	1552.76	-3.90993	2.31461e-52
MGG_07707	hypothetical protein (586 aa)	camp-specific phosphodiesterase	cAMP phosphodiesterases class-II (PF02112) 18->178, cAMP phosphodiesterases class-II (PF02112) 301->410	151.919	393.458	-1.36399	0.000113223
MGG_07719	hypothetical protein (314 aa)	hypothetical protein [Magnaporthe oryzae 70-15]		131.382	365.149	-1.4158	0.0082786
MGG_07720	hypothetical protein (724 aa)	conserved fungal protein	PX-associated (PF12828) 3->112, Domain of unknown function in PX-proteins (DUF3818) (PF12825) 158->356, Domain of unknown function in PX-proteins (DUF3818) (PF12825) 349->478	3.0952	3494.31	-9.25974	2.21689e-157
MGG_07747	hypothetical protein (150 aa)	duf74 domain protein	Putative heavy-metal-binding (PF01906) 30->131	88.1068	270.576	-1.59601	4.55489e-05
MGG_07789	3-phytase (754 aa)	3-phytase	Phytase (PF02333) 408->732	20.7943	465.525	-4.28663	6.54196e-34
MGG_07790	ligninase H2 (475 aa)	ligninase h2 precursor	Peroxidase (PF00141) 177->378	53.7959	25520.9	-8.82397	1.26655e-172
MGG_07793	dehydrogenase/reductase SDR family member 13 (346 aa)	short-chain dehydrogenase reductase family	short chain dehydrogenase (PF00106) 42->181	649.872	3839.51	-2.54872	8.34775e-15
MGG_07802	hypothetical protein (428 aa)	mfs monocarboxylate	Major Facilitator Superfamily (PF07690) 21->381	60.0233	391.274	-2.64177	7.52434e-12
MGG_07808	membrane transporter (545 aa)	sugar	Major Facilitator Superfamily (PF07690) 71->502	19.596	227.93	-3.3558	2.06651e-17
MGG_07816	hypothetical protein (162 aa)	protein		9.82692	170.199	-3.74553	6.68845e-05
MGG_07832	high affinity copper transporter (207 aa)	high affinity copper transporter	Ctr copper transporter family (PF04145) 17->166	27.6417	69.6404	-1.05216	9.64661e-05
MGG_07833	ferric reductase (699 aa)	ferric-chelate reductase	Ferric reductase like transmembrane component (PF01794) 186->306, FAD-binding domain (PF08022) 358->493, Ferric reductase NAD binding domain (PF08030) 503->669	62.2672	506.735	-2.95864	9.21528e-18
MGG_07836	hypothetical protein (152 aa)	hypothetical protein [Magnaporthe oryzae 70-15]		0.48348	70.3885	-4.7855	0.00117112
MGG_07870	hypothetical protein (523 aa)	solid-state culture specific		19.5752	97.4444	-2.15284	0.00188629
MGG_07872	hypothetical protein (159 aa)	hypothetical protein [Magnaporthe oryzae 70-15]	Lipocalin-like domain (PF13924) 11->157	15.823	220.387	-3.56012	3.01227e-17
MGG_07877	dipeptidyl-peptidase V (719 aa)	secreted dipeptidyl peptidase	Prolyl oligopeptidase family (PF00326) 498->710	138.345	782.487	-2.47318	3.90547e-13
MGG_07882	hypothetical protein (478 aa)	mfs monocarboxylate transporter	Major Facilitator Superfamily (PF07690) 95->405	320.911	843.715	-1.37319	0.000174903
MGG_07883	sorbose reductase sou1 (279 aa)	short-chain dehydrogenase	short chain dehydrogenase (PF00106) 32->201	8.60781	41.2101	-1.92145	0.000476761
MGG_07908	exoglucanase 3 (384 aa)	exoglucanase 3 precursor	Glycosyl hydrolases family 6 (PF01341) 47->366	28.2408	101.185	-1.74024	0.00647636
MGG_07912	erythrocyte band 7 integral membrane protein (424 aa)	stomatin family protein	SPFH domain / Band 7 family (PF01145) 98->268	1071.92	2151.2	-1.00442	0.00828404
MGG_07970	hypothetical protein (499 aa)	hypothetical protein [Magnaporthe oryzae 70-15]	F-box-like (PF12937) 14->73	158.114	461.602	-1.5203	2.50855e-05
MGG_08007	hypothetical protein (254 aa)	hypothetical protein MGG_08007 [Magnaporthe oryzae 70-15]	Alpha/beta hydrolase family (PF12697) 9->236	45.3616	108.606	-1.11833	9.25879e-05
MGG_08019	F-box domain-containing protein (341 aa)	f-box domain protein	F-box domain (PF00646) 8->49	222.857	8626.75	-5.25512	1.96611e-15
MGG_08022	hypothetical protein (665 aa)	hypothetical protein MGG_08022 [Magnaporthe oryzae 70-15]		404.299	2527.14	-2.63412	1.66997e-23
MGG_08060	cycloheximide resistance protein (562 aa)	bicyclomycin resistance	Major Facilitator Superfamily (PF07690) 130->513	27.7573	152.243	-2.23969	0.00221719
MGG_08061	hypothetical protein (646 aa)	autophagy-related protein 28		294.005	610.104	-1.04774	0.00521841
MGG_08074	NADP-specific glutamate dehydrogenase (464 aa)	nadp-specific glutamate dehydrogenase	Glu/Leu/Phe/Val dehydrogenase, dimerisation domain (PF02812) 43->172, Glutamate/Leucine/Phenylalanine/Valine dehydrogenase (PF00208) 188->460	14.5461	161.038	-3.13115	0.00916169
MGG_08111	hypothetical protein (583 aa)	protein	Fungal specific transcription factor domain (PF11951) 138->250	284.215	2891.18	-3.32947	8.09927e-32
MGG_08145	hypothetical protein (375 aa)	conserved hypothetical protein [Magnaporthe oryzae 70-15]		2290.71	5301.51	-1.1999	0.000235908
MGG_08159	ATP NAD kinase (624 aa)	nad	ATP-NAD kinase (PF01513) 247->590	719.449	1522.51	-1.07154	0.0034127
MGG_08161	hypothetical protein (380 aa)	tam domain methyltransferase	Methyltransferase domain (PF13489) 142->253	290.368	741.155	-1.34199	3.84135e-07
MGG_08173	NADP-dependent malic enzyme (670 aa)	malic enzyme	Malic enzyme, N-terminal domain (PF00390) 172->350, Malic enzyme, NAD binding domain (PF03949) 363->630	4766.33	18282.2	-1.93935	4.88555e-10
MGG_08199	cutinase transcription factor 1 beta (1010 aa)	c6 transcription factor	Fungal Zn(2)-Cys(6) binuclear cluster domain (PF00172) 85->123, Fungal specific transcription factor domain (PF04082) 320->592	2579.7	7990.46	-1.63083	4.8519e-11
MGG_08208	hypothetical protein (1154 aa)	hypothetical protein MGG_08208 [Magnaporthe oryzae 70-15]		882.873	1862.81	-1.06249	1.12762e-06
MGG_08257	fatty acid transporter (636 aa)	long-chain fatty acid	AMP-binding enzyme (PF00501) 80->520	1527.52	3495.16	-1.191	3.22586e-05
MGG_08275	hypothetical protein (203 aa)	hypothetical protein [Magnaporthe oryzae 70-15]		5086.63	25567.1	-2.33211	1.08441e-11
MGG_08278	hypothetical protein (640 aa)	ferric-chelate reductase	Ferric reductase like transmembrane component (PF01794) 212->334, FAD-binding domain (PF08022) 409->499, Oxidoreductase NAD-binding domain (PF00175) 513->617	528.088	7326.93	-3.7889	9.04581e-57
MGG_08285	mycocerosic acid synthase (2361 aa)	polyketide	Beta-ketoacyl synthase, N-terminal domain (PF00109) 12->263, Beta-ketoacyl synthase, C-terminal domain (PF02801) 310->365, Acyl transferase domain (PF00698) 524->871, Alcohol dehydrogenase GroES-like domain (PF08240) 1652->1706, Zinc-binding dehydrogenase (PF00107) 1769->1866, KR domain (PF08659) 1965->2148, Phosphopantetheine attachment site (PF00550) 2287->2348	182.062	1771.83	-3.26109	9.59371e-30
MGG_08287	hypothetical protein (151 aa)	hypothetical protein [Magnaporthe oryzae 70-15]		419.402	2347.16	-2.47353	5.62522e-25
MGG_08293	salicylate hydroxylase (472 aa)	salicylate 1-monooxygenase	FAD binding domain (PF01494) 12->359	362.011	3096.72	-3.085	9.26856e-39
MGG_08295	hypothetical protein (920 aa)	c6 transcription	Fungal specific transcription factor domain (PF04082) 375->607	266.069	1816.72	-2.75684	8.15074e-28
MGG_08304	mechanosensitive ion channel family protein (895 aa)	mechanosensitive ion channel family	Mechanosensitive ion channel (PF00924) 457->641	50.9112	361.974	-2.75735	3.15565e-13
MGG_08354	hypothetical protein (259 aa)	cell wall protein	Hydrophobic surface binding protein A (PF12296) 27->149	4704.79	10344.5	-1.13996	1.8111e-05
MGG_08367	hypothetical protein (404 aa)	hypothetical protein MGG_08367 [Magnaporthe oryzae 70-15]		2960.98	7201.44	-1.28161	1.16092e-07
MGG_08429	hypothetical protein (681 aa)	serin endopeptidase	Subtilase family (PF00082) 2->401, PA domain (PF02225) 168->255, Fn3-like domain (DUF1034) (PF06280) 414->527	12.8643	502.69	-5.00278	5.4629e-62
MGG_08430	retinol dehydrogenase 12 (322 aa)	short-chain dehydrogenase reductase	short chain dehydrogenase (PF00106) 22->168	2.4174	101.933	-4.90941	1.03994e-24
MGG_08474	Delta(12) fatty acid desaturase (395 aa)	oleate delta-12 desaturase	Fatty acid desaturase (PF00487) 78->357	406.906	1110.05	-1.44095	4.4805e-07
MGG_08497	hypothetical protein (317 aa)	s1d (lysyl endopeptidase) subfamily c-terminal domain protein		118.943	1113.6	-3.18987	9.87272e-22
MGG_08498	hypothetical protein (512 aa)	trichothecene c-15 hydroxylase	Cytochrome P450 (PF00067) 70->484	0.425649	795.954	-8.45622	1.44985e-61
MGG_08499	manganese lipoxygenase (589 aa)	manganese lipoxygenase	Lipoxygenase (PF00305) 158->520	435.556	2156.68	-2.29156	8.84059e-07
MGG_08519	aflatoxin B1 aldehyde reductase member 3 (334 aa)	aldehyde reductase	Aldo/keto reductase family (PF00248) 21->299	11.4509	175.315	-3.60994	6.09561e-32
MGG_08523	laccase-1 (641 aa)	laccase	Multicopper oxidase (PF07732) 36->150, Multicopper oxidase (PF00394) 178->384, Multicopper oxidase (PF07731) 503->626	25.2243	27205.2	-9.91149	4.63602e-252
MGG_08525	hypothetical protein (480 aa)	hypothetical protein [Magnaporthe oryzae 70-15]		5.14479	179.177	-4.58824	1.15457e-29
MGG_08526	hypothetical protein (575 aa)	thiol protease	Calpain family cysteine protease (PF00648) 385->528	26.6701	1511.92	-6.15882	2.75986e-93
MGG_08527	hypothetical protein (340 aa)	nucleoside-diphosphate-sugar	NAD dependent epimerase/dehydratase family (PF01370) 9->210	248.639	580.987	-1.20281	0.00820934
MGG_08554	amidohydrolase (564 aa)	amidohydrolase family protein	Amidohydrolase family (PF07969) 83->535	62.4569	224.067	-1.82186	4.53545e-07
MGG_08555	hypothetical protein (595 aa)	hypothetical protein [Magnaporthe oryzae 70-15]		31.1047	615.28	-4.17735	4.04728e-23
MGG_08569	NADP:D-xylose dehydrogenase (395 aa)	nadp:d-xylose dehydrogenase	Oxidoreductase family, NAD-binding Rossmann fold (PF01408) 9->137	172.734	379.181	-1.11731	2.98494e-05
MGG_08620	peptide transporter PTR2-A (601 aa)	oligopeptide transporter	POT family (PF00854) 146->531	162.114	328.245	-1.00759	0.000694428
MGG_08627	hypothetical protein (319 aa)	ribosomal protein l32	GDP/GTP exchange factor Sec2p (PF06428) 234->305	206.435	3098.04	-3.88505	7.24151e-51
MGG_08636	6-phosphofructo-2-kinase/fructose-2,6-bisphosphatase (573 aa)	6-phosphofructo-2-kinase fructose- 6-bisphosphate 2-phosphatase	6-phosphofructo-2-kinase (PF01591) 45->265, Histidine phosphatase superfamily (branch 1) (PF00300) 270->437	2414.46	7586.54	-1.64935	5.853e-10
MGG_08639	hypothetical protein (215 aa)	spo12-like protein	Spo12 family (PF05032) 152->185	965.493	3353.35	-1.78529	4.72091e-09
MGG_08656	hypothetical protein (547 aa)	mfs multidrug	Major Facilitator Superfamily (PF07690) 96->386	26.2491	96.6963	-1.76328	0.00532052
MGG_08670	choline transporter (513 aa)	choline transporter	Amino acid permease (PF13520) 44->487	34.3156	374.875	-3.30916	2.20747e-16
MGG_08671	hypothetical protein (291 aa)	integral membrane protein		2.78522	12088.7	-11.1374	9.92682e-147
MGG_08697	hypothetical protein (1249 aa)	hypothetical protein MGG_08697 [Magnaporthe oryzae 70-15]	Protein of unknown function (DUF2422) (PF10337) 88->581, Fusaric acid resistance protein-like (PF13515) 759->897, Protein of unknown function (DUF2421) (PF10334) 901->1082	108.401	1092.27	-3.2827	9.42743e-27
MGG_08709	serine/threonine protein kinase (784 aa)	protein	Protein kinase domain (PF00069) 252->588	10.4261	118.515	-3.02142	0.00095757
MGG_08746	STE/STE20/YSK protein kinase (710 aa)	serine threonine-protein kinase	Protein kinase domain (PF00069) 19->269	1660.51	3494.35	-1.07102	0.000222663
MGG_08761	peptidase S41 family protein (899 aa)	peptidase s41 family protein	Peptidase family S41 (PF03572) 498->723	14.3517	397.947	-4.59084	6.36753e-50
MGG_08764	hypothetical protein (232 aa)	hypothetical protein [Magnaporthe oryzae 70-15]		10.4261	36.7211	-1.56795	0.00881375
MGG_08765	hypothetical protein (768 aa)	arrestin domain containing protein	Arrestin (or S-antigen), C-terminal domain (PF02752) 309->525	4648.44	10051.1	-1.11189	3.21208e-05
MGG_08774	chitin deacetylase (369 aa)	chitin deacetylase	Polysaccharide deacetylase (PF01522) 55->179	400.063	3212.69	-2.99288	8.34181e-27
MGG_08778	aromatic ring-opening dioxygenase (290 aa)	aromatic ring-opening dioxygenase family protein	Catalytic LigB subunit of aromatic ring-opening dioxygenase (PF02900) 7->279	221.786	775.693	-1.80246	1.87213e-09
MGG_08783	hypothetical protein (523 aa)	aldehyde dehydrogenase	Aldehyde dehydrogenase family (PF00171) 33->401	82.7307	196.263	-1.15415	8.43174e-05
MGG_08815	hypothetical protein (294 aa)	mpv17 pmp22 family protein	Mpv17 / PMP22 family (PF04117) 189->254	371.808	868.831	-1.22217	0.000666216
MGG_08823	hypothetical protein (404 aa)	xylanase 3	Glycosyl hydrolases family 16 (PF00722) 130->307	3723.72	15988.2	-2.10074	8.33461e-18
MGG_08856	membrane-bound O-acyltransferase domain-containing protein 1 (554 aa)	mboat family protein	MBOAT, membrane-bound O-acyltransferase family (PF03062) 126->438	1088.05	2201.95	-1.01489	0.000179291
MGG_08880	hypothetical protein (635 aa)	electron transfer flavoprotein-ubiquinone oxidoreductase	NAD(P)-binding Rossmann-like domain (PF13450) 91->137, Electron transfer flavoprotein-ubiquinone oxidoreductase (PF05187) 479->587	1960.82	4786.64	-1.2869	6.46673e-08
MGG_08890	hypothetical protein (714 aa)	protein		23.096	77.9312	-1.62222	0.00705375
MGG_08896	peroxisomal biogenesis factor (235 aa)	peroxisomal biogenesis factor	Peroxisomal biogenesis factor 11 (PEX11) (PF05648) 12->230	2246.54	5597.88	-1.31128	6.44857e-09
MGG_08903	hypothetical protein (302 aa)	fyve domain	FYVE zinc finger (PF01363) 155->224	1372.62	2902.52	-1.07821	1.47967e-05
MGG_08920	hypothetical protein (1471 aa)	hypothetical protein MGG_08920 [Magnaporthe oryzae 70-15]		704.237	3466.24	-2.29368	6.88733e-20
MGG_08922	hypothetical protein (646 aa)	hypothetical protein MGG_08922 [Magnaporthe oryzae 70-15]		1853.76	4066.18	-1.13137	3.81304e-05
MGG_08926	hypothetical protein (139 aa)	hypothetical protein MGG_08926 [Magnaporthe oryzae 70-15]		266.979	1270.34	-2.2367	1.57467e-15
MGG_08932	hypothetical protein (572 aa)	hypothetical protein NCU08712 [Neurospora crassa OR74A]	Domain of unknown function (DUF1992) (PF09350) 271->341	395.045	878.939	-1.13711	2.65879e-05
MGG_08938	hypothetical protein (365 aa)	extracellular endo-	Glycosyl hydrolases family 28 (PF00295) 47->364	2.72739	1550.76	-8.15776	1.02713e-62
MGG_08973	hypothetical protein (371 aa)	protein disulfide isomerase	Thioredoxin (PF00085) 28->119, Thioredoxin-like domain (PF13848) 186->321	405.818	1228.7	-1.56163	5.76939e-12
MGG_08975	3-hydroxy-3-methylglutaryl-coenzyme A reductase (1202 aa)	3-hydroxy-3-methylglutaryl-coenzyme a reductase	N-terminal domain with HPIH motif (PF13323) 27->177, Sterol-sensing domain of SREBP cleavage-activation (PF12349) 269->438, Hydroxymethylglutaryl-coenzyme A reductase (PF00368) 756->1143	2605.06	5871.69	-1.17021	6.60281e-07
MGG_08977	ctr copper transporter (215 aa)	ctr copper transporter family protein	Ctr copper transporter family (PF04145) 69->187	2.72739	32.2321	-2.69667	0.000283654
MGG_08989	hypothetical protein (272 aa)	short chain dehydrogenase	short chain dehydrogenase (PF00106) 3->187	0.48348	35.9729	-4.06918	9.3828e-10
MGG_09011	peroxisomal membrane protein PEX16 (440 aa)	peroxisomal membrane protein pex16	Peroxisomal membrane protein (Pex16) (PF08610) 42->433	789.054	1687.98	-1.09286	0.00070943
MGG_09014	hypothetical protein (508 aa)	3-beta hydroxysteroid dehydrogenase isomerase family	3-beta hydroxysteroid dehydrogenase/isomerase family (PF01073) 86->216	9.6326	196.446	-3.96512	6.72086e-24
MGG_09048	NACHT and Ankyrin domain-containing protein (991 aa)	ankyrin repeat protein	NACHT domain (PF05729) 62->184, Ankyrin repeats (3 copies) (PF12796) 534->647, Ankyrin repeats (3 copies) (PF12796) 775->867	327.317	2265.3	-2.77715	4.15767e-30
MGG_09073	minor extracellular protease vpr (903 aa)	subtilisin-like protease	Subtilase family (PF00082) 157->601, PA domain (PF02225) 375->460, Fn3-like domain (DUF1034) (PF06280) 614->729	7.69868	1090.53	-6.68321	3.45709e-68
MGG_09081	hypothetical protein (569 aa)	cytochrome p450	Cytochrome P450 (PF00067) 4->416	363.566	4660.77	-3.67198	7.07669e-48
MGG_09085	malic acid transporter (488 aa)	c4-dicarboxylate transporter malic acid transport	C4-dicarboxylate transporter/malic acid transport protein (PF03595) 123->467	1.39261	993.026	-8.01393	1.75685e-106
MGG_09096	hypothetical protein (1260 aa)	protein	Heterokaryon incompatibility protein (HET) (PF06985) 613->766	1416.04	9374.07	-2.72505	4.45471e-30
MGG_09100	cutinase (215 aa)	cutinase precursor	Cutinase (PF01083) 39->214	30.0799	153.618	-2.24363	3.29202e-09
MGG_09119	potassium transporter (678 aa)	potassium transporter	Cation transport protein (PF02386) 289->648	905.564	2205.01	-1.28094	6.42152e-06
MGG_09131	alpha/beta hydrolase (287 aa)	alpha beta hydrolase fold protein	Alpha/beta hydrolase family (PF12697) 28->273	0	5.23716	-1.54098	0.00629587
MGG_09138	glutathione S-transferase II (224 aa)	glutathione s-	Glutathione S-transferase, N-terminal domain (PF02798) 17->80, Glutathione S-transferase, C-terminal domain (PF00043) 118->211	1730	5849.19	-1.7534	6.53689e-15
MGG_09139	laccase-1 (598 aa)	laccase-1 precursor	Multicopper oxidase (PF07732) 95->209, Multicopper oxidase (PF00394) 220->371, Multicopper oxidase (PF07731) 435->561	202.005	495.452	-1.28019	0.000220878
MGG_09159	chitin deacetylase (569 aa)	chitin deacetylase	Polysaccharide deacetylase (PF01522) 150->273	10316.3	29673.2	-1.52499	7.94854e-06
MGG_09181	hydroxymethylglutaryl-CoA lyase (373 aa)	hydroxymethylglutaryl- lyase	HMGL-like (PF00682) 60->113, HMGL-like (PF00682) 163->331	377.115	973.513	-1.36179	8.77662e-07
MGG_09215	hypothetical protein (1677 aa)	hypothetical protein MGG_09215 [Magnaporthe oryzae 70-15]		22.7861	174.627	-2.78691	6.67426e-08
MGG_09246	protease (512 aa)	subtilisin-like protease	Subtilase family (PF00082) 195->410	6406.25	17225	-1.42628	2.12578e-09
MGG_09252	hypothetical protein (190 aa)	hypothetical protein [Magnaporthe oryzae 70-15]		21.9348	69.6404	-1.36155	0.00568377
MGG_09268	hypothetical protein (350 aa)	hypothetical protein [Magnaporthe oryzae 70-15]		691.364	3704.26	-2.41772	7.7907e-19
MGG_09272	beta-glucosidase 1 (874 aa)	beta-glucosidase 1 precursor	Glycosyl hydrolase family 3 N terminal domain (PF00933) 65->349, Glycosyl hydrolase family 3 C-terminal domain (PF01915) 409->644, Fibronectin type III-like domain (PF14310) 795->863	11876.3	32848.1	-1.46752	1.64931e-06
MGG_09276	hypothetical protein (972 aa)	fungal specific transcription	Fungal Zn(2)-Cys(6) binuclear cluster domain (PF00172) 97->141	24.3152	4996.98	-7.51548	3.13817e-133
MGG_09298	hypothetical protein (203 aa)	hypothetical protein [Magnaporthe oryzae 70-15]		113.604	4193.81	-5.16627	9.86734e-82
MGG_09299	peroxisome biosynthesis protein (1251 aa)	peroxisome biosynthesis protein (pas1 peroxin-1)	Peroxisome biogenesis factor 1, N-terminal (PF09262) 128->221, ATPase family associated with various cellular activities (AAA) (PF00004) 556->684, ATPase family associated with various cellular activities (AAA) (PF00004) 891->1017	765.153	1754.87	-1.18716	0.00102998
MGG_09322	hypothetical protein (618 aa)	tripeptidyl peptidase sed3	Pro-kumamolisin, activation domain (PF09286) 37->180, Subtilase family (PF00082) 349->537	84.6855	688.905	-2.97043	1.27503e-19
MGG_09323	phenylacetone monooxygenase (648 aa)	cyclohexanone -monooxygenase	Pyridine nucleotide-disulphide oxidoreductase (PF13738) 65->289	14.3726	116.897	-2.78503	5.50299e-12
MGG_09349	hypothetical protein (181 aa)	hypothetical protein MGG_09349 [Magnaporthe oryzae 70-15]		1531.85	7992.6	-2.37925	7.54726e-09
MGG_09351	aspergillopepsin-F (431 aa)	aspartyl protease	Eukaryotic aspartyl protease (PF00026) 118->427	8628.04	25420.5	-1.55794	5.77494e-10
MGG_09354	hypothetical protein (799 aa)	peptide transporter mtd1	OPT oligopeptide transporter protein (PF03169) 99->769	3.46302	228.434	-5.27959	4.72188e-52
MGG_09361	hypothetical protein (267 aa)	hypothetical protein [Magnaporthe oryzae 70-15]	Glycine zipper 2TM domain (PF05433) 142->179	4450.25	15557.3	-1.79637	7.42569e-11
MGG_09372	hypothetical protein (486 aa)	fasciclin domain family protein	Fasciclin domain (PF02469) 144->274, Fasciclin domain (PF02469) 288->444	849.462	3791.92	-2.15363	7.50971e-05
MGG_09384	hypothetical protein (514 aa)	family regulatory		4.60348	20188.5	-11.4281	8.59402e-260
MGG_09388	hypothetical protein (695 aa)	flavin-binding monooxygenase-like family protein	Pyridine nucleotide-disulphide oxidoreductase (PF13738) 15->247	1169.93	8912.14	-2.91926	2.53252e-38
MGG_09398	hypothetical protein (549 aa)	l-ascorbate peroxidase	Peroxidase (PF00141) 62->257	76.309	1556.5	-4.29336	1.01634e-43
MGG_09404	feruloyl esterase B (541 aa)	feruloyl esterase b	Tannase and feruloyl esterase (PF07519) 78->530	128.229	763.478	-2.52084	1.66997e-23
MGG_09412	hypothetical protein (312 aa)	hypothetical protein MGG_09412 [Magnaporthe oryzae 70-15]		2866.97	15542.3	-2.43026	0.000135482
MGG_09416	hypothetical protein (384 aa)	cation-transporting atpase 4		0	21.6968	-2.43518	1.50252e-07
MGG_09425	hypothetical protein (157 aa)	hypothetical protein [Magnaporthe oryzae 70-15]		4.06216	32.2321	-2.35952	0.00460512
MGG_09426	hypothetical protein (628 aa)	phospholipase d		153.8	1139.85	-2.86182	1.75574e-25
MGG_09435	hypothetical protein (634 aa)	hypothetical protein MGG_09435 [Magnaporthe oryzae 70-15]		14.1782	228.556	-3.75778	3.721e-18
MGG_09437	hypothetical protein (406 aa)	hypothetical protein MGG_09437 [Magnaporthe oryzae 70-15]		16.7321	50.9362	-1.3807	0.00189544
MGG_09444	methylitaconate delta2-delta3-isomerase (440 aa)	methylitaconate delta2-delta3-isomerase	PrpF protein (PF04303) 12->356, PrpF protein (PF04303) 384->435	21.8399	59.9142	-1.24679	0.00151979
MGG_09456	betaine aldehyde dehydrogenase (502 aa)	betaine aldehyde dehydrogenase	Aldehyde dehydrogenase family (PF00171) 25->485	344.423	931.921	-1.40683	0.000394195
MGG_09460	cell wall protein (258 aa)	cell wall protein	Hydrophobic surface binding protein A (PF12296) 32->152	13602.7	28514.3	-1.06006	0.00017515
MGG_09462	inositol oxygenase 1 (318 aa)	inositol oxygenase	Family of unknown function (DUF706) (PF05153) 64->317	353.11	1414.29	-1.99475	2.72236e-14
MGG_09477	hypothetical protein (300 aa)	related to a-agglutinin core protein aga1		2263.63	6684.4	-1.56061	5.31935e-06
MGG_09508	hypothetical protein (310 aa)	30s ribosomal protein s7	Ribosomal protein S7p/S5e (PF00177) 137->299	921.593	2223.77	-1.26841	4.80686e-06
MGG_09537	MSF1 domain-containing protein (233 aa)	msf1 domain protein	PRELI-like family (PF04707) 17->150	1836.59	7030.11	-1.9352	4.28399e-05
MGG_09592	hypothetical protein (268 aa)	duf341 domain-containing protein	Serine hydrolase (FSH1) (PF03959) 42->247	0	102.621	-5.97892	5.12284e-37
MGG_09649	hypothetical protein (168 aa)	hypothetical protein MGCH7_ch7g72 [Magnaporthe oryzae 70-15]		161.631	491.589	-1.58619	2.933e-08
MGG_09676	hypothetical protein (705 aa)	tpa: transcription factor with c2h2 and zn -cys dna binding domain	Fungal Zn(2)-Cys(6) binuclear cluster domain (PF00172) 47->78, Fungal specific transcription factor domain (PF04082) 344->554	1.93392	824.384	-7.98827	1.74105e-91
MGG_09680	sugar transporter STL1 (491 aa)	hexose carrier	Sugar (and other) transporter (PF00083) 17->466	2.84305	128.928	-4.71933	5.00956e-21
MGG_09695	charged multivesicular body protein 5 (214 aa)	snf7 family protein	Snf7 (PF03357) 13->190	406.947	861.288	-1.07085	0.00314161
MGG_09705	nucleoside-diphosphate-sugar epimerase (322 aa)	nucleoside-diphosphate-sugar epimerase family protein	NmrA-like family (PF05368) 9->259	15.823	1082.36	-5.84443	1.6917e-78
MGG_09716	carboxypeptidase A2 (425 aa)	carboxypeptidase a1 precursor	Carboxypeptidase activation peptide (PF02244) 44->105, Zinc carboxypeptidase (PF00246) 132->414	25.3769	5072.55	-7.53069	5.91993e-136
MGG_09732	feruloyl esterase (528 aa)	tannase and feruloyl esterase	Tannase and feruloyl esterase (PF07519) 71->527	908.791	2382.3	-1.37981	1.31081e-05
MGG_09733	secreted glucosidase (323 aa)	endo- -beta-	Glycosyl hydrolases family 16 (PF00722) 68->260	17.5256	2342.79	-6.83942	1.80896e-95
MGG_09753	hypothetical protein (167 aa)	hypothetical protein [Magnaporthe oryzae 70-15]		2.24391	203.928	-5.37853	4.32485e-12
MGG_09755	hypothetical protein (597 aa)	only prolin and serin are matching in the corresponding protein		565.953	2443.47	-2.12538	1.60271e-14
MGG_09758	allantoate permease (548 aa)	allantoate permease	Major Facilitator Superfamily (PF07690) 81->448	169.524	466.961	-1.44659	0.000254378
MGG_09763	hypothetical protein (332 aa)	hypothetical protein [Magnaporthe oryzae 70-15]		76.582	2598.77	-5.02952	3.59639e-84
MGG_09772	hypothetical protein (417 aa)	protein kinase subdomain-containing protein pkl cak fmp29	Phosphotransferase enzyme family (PF01636) 69->321	173.991	368.707	-1.07325	0.000534864
MGG_09779	hypothetical protein (474 aa)	hypothetical protein MGG_09779 [Magnaporthe oryzae 70-15]		957.336	3396.91	-1.82432	1.75461e-11
MGG_09782	hypothetical protein (432 aa)	nhl repeat-containing protein		142.523	4284.5	-4.87706	2.92897e-16
MGG_09841	hypothetical protein (420 aa)	jumonji domain containing 2d	JmjC domain, hydroxylase (PF02373) 226->341	123.332	462.472	-1.88333	4.42357e-06
MGG_09847	medusa (863 aa)	transcriptional regulator medusa		720.439	3472.29	-2.26506	6.73464e-21
MGG_09861	beta-glucanase (284 aa)	endo- -beta-	Glycosyl hydrolases family 16 (PF00722) 66->261	222.043	1918.84	-3.09203	1.53728e-33
MGG_09918	hypothetical protein (358 aa)	extracellular cell wall glucanase crf1	Glycosyl hydrolases family 16 (PF00722) 62->223	413.654	3562.19	-3.0991	5.58563e-26
MGG_09919	amino transferase (588 aa)	l-kynurenine alpha-aminoadipate	Aminotransferase class I and II (PF00155) 236->576	4332.45	11616.2	-1.42091	9.93027e-10
MGG_09920	cytochrome P450 52A5 (536 aa)	cytochrome p450 52a11	Cytochrome P450 (PF00067) 91->497	195.72	4807.45	-4.59829	3.77297e-68
MGG_09922	beta-hexosaminidase subunit beta (581 aa)	glycoside hydrolase family 20	Glycosyl hydrolase family 20, domain 2 (PF02838) 108->188, Glycosyl hydrolase family 20, catalytic domain (PF00728) 190->527	3693.27	16023.9	-2.11372	6.2043e-08
MGG_09926	glucose-6-phosphate 1-dehydrogenase (508 aa)	glucose-6-phosphate 1-dehydrogenase	Glucose-6-phosphate dehydrogenase, NAD binding domain (PF00479) 20->197, Glucose-6-phosphate dehydrogenase, C-terminal domain (PF02781) 199->489	2188.5	13495.4	-2.62216	5.81608e-30
MGG_09942	hypothetical protein (446 aa)	alpha beta hydrolase family	Alpha/beta hydrolase family (PF12697) 96->428	1787.5	10803.5	-2.59113	2.4443e-15
MGG_09947	tricalbin-1 (1494 aa)	transmembrane protein	C2 domain (PF00168) 454->534, C2 domain (PF00168) 595->678, C2 domain (PF00168) 735->811, C2 domain (PF00168) 1087->1168, C2 domain (PF00168) 1345->1423	2034.75	7010.86	-1.78177	3.34038e-14
MGG_09971	hypothetical protein (610 aa)	hypothetical protein MGG_09971 [Magnaporthe oryzae 70-15]		2506.03	5441.05	-1.11548	0.000125314
MGG_09976	hypothetical protein (434 aa)	major facilitator superfamily transporter	Major Facilitator Superfamily (PF07690) 4->225	1948.02	8372.57	-2.10321	1.29439e-18
MGG_09996	hypothetical protein (148 aa)	ribonuclease iii	Ribonuclease III domain (PF00636) 50->133	6.78955	53.9899	-2.50431	0.00371509
MGG_09997	hypothetical protein (792 aa)	hypothetical protein [Magnaporthe oryzae 70-15]	Orientia OTT_1508-like deaminase (PF14441) 374->466	0.851297	28.4913	-3.56833	0.000275981
MGG_10004	hypothetical protein (136 aa)	hypothetical protein [Magnaporthe oryzae 70-15]		77.8959	296.822	-1.88658	0.000821688
MGG_10006	hypothetical protein (295 aa)	hypothetical protein [Magnaporthe oryzae 70-15]		2.24391	1540.22	-8.3007	2.46647e-111
MGG_10019	hypothetical protein (317 aa)	integral membrane protein		354.623	980.369	-1.45855	1.78669e-06
MGG_10027	calcium-transporting ATPase 1 (1101 aa)	cation-transporting atpase pma1	Cation transporter/ATPase, N-terminus (PF00690) 111->177, E1-E2 ATPase (PF00122) 199->438, haloacid dehalogenase-like hydrolase (PF00702) 442->811, Cation transporting ATPase, C-terminus (PF00689) 880->1086	34.9147	189.53	-2.28832	3.36494e-16
MGG_10036	phenylalanine and histidine ammonia-lyase (627 aa)	phenylalanine ammonia-	Aromatic amino acid lyase (PF00221) 32->541	0.48348	59.9752	-4.74621	3.84536e-13
MGG_10051	hypothetical protein (323 aa)	integral membrane protein		250.084	13108.4	-5.70518	2.66854e-117
MGG_10104	zinc metalloprotease mde10 (711 aa)	adam family of metalloprotease adm-b	Metallo-peptidase family M84 (PF13688) 269->479, Disintegrin (PF00200) 525->594	1370.24	7521.8	-2.45381	1.99196e-22
MGG_10107	caleosin domain-containing protein (250 aa)	caleosin domain containing protein	Caleosin related protein (PF05042) 67->237	236.688	808.734	-1.7596	8.42669e-07
MGG_10115	hypothetical protein (563 aa)	sh3 domain protein	SH3 domain (PF00018) 395->440	205.852	770.273	-1.87221	4.69902e-13
MGG_10170	hypothetical protein (268 aa)	hypothetical protein MGG_10170 [Magnaporthe oryzae 70-15]	Protein of unknown function (DUF1295) (PF06966) 127->255	33.3856	1388.04	-5.26786	5.23582e-57
MGG_10200	OPT family small oligopeptide transporter (859 aa)	small oligopeptide opt family	OPT oligopeptide transporter protein (PF03169) 161->816	467.653	2928.08	-2.64015	4.31303e-29
MGG_10202	3-oxoacyl-[acyl-carrier-protein] synthase 2 (460 aa)	beta-ketoacyl synthase	Beta-ketoacyl synthase, N-terminal domain (PF00109) 4->281, Beta-ketoacyl synthase, C-terminal domain (PF02801) 289->408	182.346	1003.74	-2.44122	2.84937e-14
MGG_10232	hypothetical protein (509 aa)	hypothetical protein MGG_10232 [Magnaporthe oryzae 70-15]		369.185	745.018	-1.00805	0.00887694
MGG_10255	hypothetical protein (510 aa)	mfs transporter	Major Facilitator Superfamily (PF07690) 69->437	0.851297	52.4935	-4.34444	1.59752e-08
MGG_10274	hypothetical protein (255 aa)	aflatoxin biosynthesis ketoreductase nor-1	short chain dehydrogenase (PF00106) 5->173	54.8369	437.599	-2.92806	7.60263e-31
MGG_10310	hypothetical protein (114 aa)	hypothetical protein [Magnaporthe oryzae 70-15]		4.17783	160.351	-4.58345	8.15074e-28
MGG_10320	methylcrotonoyl-CoA carboxylase subunit alpha (761 aa)	methylcrotonoyl- carboxylase subunit alpha	Carbamoyl-phosphate synthase L chain, N-terminal domain (PF00289) 53->161, Carbamoyl-phosphate synthase L chain, ATP binding domain (PF02786) 166->377, Biotin carboxylase C-terminal domain (PF02785) 394->509, Biotin-requiring enzyme (PF00364) 687->750	1509.79	4108.5	-1.43818	4.32893e-07
MGG_10322	cortical patch protein (255 aa)	actin cortical patch protein sur7	SUR7/PalI family (PF06687) 10->205	377.467	2392.29	-2.65371	5.24886e-06
MGG_10359	hypothetical protein (416 aa)	hypothetical protein MGG_10359 [Magnaporthe oryzae 70-15]	Acetyltransferase (GNAT) domain (PF13508) 104->192	2241.91	11205.5	-2.33386	1.43147e-22
MGG_10362	NAD/NADP octopine/nopaline dehydrogenase (374 aa)	nad nadp octopine nopaline dehydrogenase	NAD-dependent glycerol-3-phosphate dehydrogenase N-terminus (PF01210) 9->134, NAD/NADP octopine/nopaline dehydrogenase, alpha-helical domain (PF02317) 182->326	15.0874	59.9142	-1.68272	1.655e-08
MGG_10363	hypothetical protein (485 aa)	mfs multidrug	Major Facilitator Superfamily (PF07690) 49->433	7.27303	171.635	-4.09983	2.41492e-20
MGG_10367	trans-aconitate 2-methyltransferase (266 aa)	methyltransferase type 11	Methyltransferase domain (PF08241) 39->133	0	78.7403	-5.61625	9.93027e-10
MGG_10380	cystathionine-gamma-lyase (427 aa)	cystathionine gamma-lyase	Cys/Met metabolism PLP-dependent enzyme (PF01053) 32->408	2041.51	5424.12	-1.40505	4.73658e-10
MGG_10410	pleiotropic drug resistance protein 1 (1413 aa)	abc drug exporter	ABC transporter (PF00005) 157->294, ABC-2 type transporter (PF01061) 436->648, ABC transporter (PF00005) 795->929, ABC-2 type transporter (PF01061) 1139->1340	83.7185	2701.57	-4.95509	7.11104e-78
MGG_10412	allantoinase (551 aa)	allantoinase	Amidohydrolase (PF13147) 67->481	498.968	1151.19	-1.20205	2.24368e-05
MGG_10413	NADP-dependent leukotriene B4 12-hydroxydehydrogenase (355 aa)	nadp-dependent leukotriene b4 12-hydroxydehydrogenase	Zinc-binding dehydrogenase (PF00107) 168->304	849.971	2019.03	-1.24463	1.85521e-06
MGG_10422	hypothetical protein (650 aa)	c6 transcription factor	Fungal specific transcription factor domain (PF11951) 146->426, Fungal specific transcription factor domain (PF11951) 542->646	298.898	3709.38	-3.62031	1.6378e-45
MGG_10423	cellulase (472 aa)	cellulase family protein	Cellulase (glycosyl hydrolase family 5) (PF00150) 36->378	97.9176	1055.93	-3.38931	3.16283e-40
MGG_10456	hypothetical protein (150 aa)	22kda glycoprotein		63.3499	324.504	-2.29979	0.000298132
MGG_10469	hypothetical protein (635 aa)	major facilitator superfamily transporter	Major Facilitator Superfamily (PF07690) 116->517	345.853	740.346	-1.08909	0.000192129
MGG_10482	hypothetical protein (453 aa)	hypothetical protein MGG_10482 [Magnaporthe oryzae 70-15]	Fructosamine kinase (PF03881) 121->370	6.07474	88.4664	-3.54154	1.24628e-10
MGG_10483	hypothetical protein (600 aa)	hypothetical protein [Magnaporthe oryzae 70-15]		18.5504	1371.28	-5.98063	1.81594e-100
MGG_10485	hypothetical protein (750 aa)	hypothetical protein MGG_10485 [Magnaporthe oryzae 70-15]		43.4069	277.309	-2.5918	5.23201e-09
MGG_10486	hypothetical protein (578 aa)	hypothetical protein [Magnaporthe oryzae 70-15]		154.594	391.152	-1.31229	1.76953e-05
MGG_10492	carnitine/acyl carnitine carrier (346 aa)	mitochondrial carnitine acylcarnitine carrier protein	Mitochondrial carrier protein (PF00153) 54->138, Mitochondrial carrier protein (PF00153) 148->243, Mitochondrial carrier protein (PF00153) 256->342	2372.37	6838.88	-1.52493	9.06296e-09
MGG_10494	chitobiosyldiphosphodolichol beta-mannosyltransferase (457 aa)	beta- -mannosyltransferase	Glycosyl transferases group 1 (PF13692) 265->417	1694.97	3699.85	-1.12244	2.04765e-06
MGG_10506	glyoxalase (328 aa)	trihydroxytoluene oxygenase	Glyoxalase/Bleomycin resistance protein/Dioxygenase superfamily (PF00903) 171->287	457.222	6731.67	-3.8706	1.25524e-55
MGG_10577	hypothetical protein (234 aa)	hypothetical protein MGCH7_ch7g126 [Magnaporthe oryzae 70-15]		14.2361	77.244	-2.16212	0.00108136
MGG_10583	12-oxophytodienoate reductase 1 (410 aa)	12-oxophytodienoate reductase	NADH:flavin oxidoreductase / NADH oxidase family (PF00724) 10->377	11.6452	37.4692	-1.4799	0.00198806
MGG_10618	acetyl xylan esterase (368 aa)	acetyl xylan	Esterase PHB depolymerase (PF10503) 116->315	0	35.2247	-4.5911	3.7231e-05
MGG_10619	hypothetical protein (215 aa)	gnat family	Acetyltransferase (GNAT) family (PF00583) 70->185	1.87609	1138.54	-8.05802	1.20545e-91
MGG_10655	delta-aminolevulinic acid dehydratase (390 aa)	delta-aminolevulinic acid dehydratase	Delta-aminolevulinic acid dehydratase (PF00490) 65->387	1910.7	4002.66	-1.0638	9.44775e-06
MGG_10676	ADP-ribosylation factor 6 (187 aa)	adp-ribosylation factor	ADP-ribosylation factor family (PF00025) 6->177	522.606	1135.56	-1.03268	7.23219e-09
MGG_10679	hypothetical protein (159 aa)	hypothetical protein [Magnaporthe oryzae 70-15]		19.323	1870.41	-6.41564	4.02706e-109
MGG_10700	3-ketoacyl-CoA thiolase (417 aa)	3-ketoacyl- ketothiolase	Thiolase, N-terminal domain (PF00108) 28->284, Thiolase, C-terminal domain (PF02803) 293->412	3098.1	7901.17	-1.34794	7.07276e-07
MGG_10706	hypothetical protein (475 aa)	hypothetical protein [Magnaporthe oryzae 70-15]		4.60348	2006.88	-8.09621	1.26216e-132
MGG_10745	monooxygenase (547 aa)	flavin-binding monooxygenase	Pyridine nucleotide-disulphide oxidoreductase (PF13738) 43->257	269.044	3097.66	-3.51239	5.13378e-33
MGG_10750	oligopeptide transporter 2 (871 aa)	opt oligopeptide transporter	OPT oligopeptide transporter protein (PF03169) 148->825	0	4.48899	-1.45458	0.00576208
MGG_10846	hypothetical protein (174 aa)	hypothetical protein MGG_10846 [Magnaporthe oryzae 70-15]		5.82259	64.4642	-2.96325	0.00229226
MGG_10847	hypothetical protein (671 aa)	ankyrin repeat protein	Ankyrin repeats (3 copies) (PF12796) 253->348, Ankyrin repeats (3 copies) (PF12796) 359->415, Ankyrin repeat (PF00023) 456->483, Ankyrin repeats (3 copies) (PF12796) 491->587	464.028	2163.35	-2.20813	3.84536e-13
MGG_10848	hypothetical protein (604 aa)	nb-arc and ankyrin domain protein		140.799	717.397	-2.31696	2.02337e-10
MGG_10853	hypothetical protein (686 aa)	capsule associated	Glycosyl transferase family 90 (PF05686) 544->666	233.394	814.154	-1.7776	7.83474e-08
MGG_10854	arginase (358 aa)	arginase	Arginase family (PF00491) 44->352	2330.41	7915.4	-1.76474	4.19449e-13
MGG_10869	hypothetical protein (513 aa)	efflux pump antibiotic resistance	Major Facilitator Superfamily (PF07690) 4->404	643.21	2780.13	-2.10421	1.5604e-11
MGG_10877	hypothetical protein (265 aa)	ligninase h2 precursor	Peroxidase (PF00141) 38->231	1528.16	16185.7	-3.40225	2.57095e-33
MGG_10878	galactose oxidase (612 aa)	tpa_inf: galactose oxidase precursor	WSC domain (PF01822) 27->108, Kelch motif (PF01344) 244->283, Domain of unknown function (DUF1929) (PF09118) 507->609	728.562	22946.5	-4.97215	1.42004e-101
MGG_10879	bifunctional P-450:NADPH-P450 reductase (1090 aa)	bifunctional p-450:nadph-p450 reductase	Cytochrome P450 (PF00067) 12->446, Flavodoxin (PF00258) 508->643, FAD binding domain (PF00667) 691->902, Oxidoreductase NAD-binding domain (PF00175) 938->1046	198.715	739.659	-1.87639	3.70069e-05
MGG_10928	hypothetical protein (356 aa)	hypothetical protein [Magnaporthe oryzae 70-15]		72.7095	1013.47	-3.75505	8.72612e-32
MGG_10955	WD repeat-containing protein 44 (1182 aa)	wd repeat protein	WD domain, G-beta repeat (PF00400) 331->357, WD domain, G-beta repeat (PF00400) 400->436, WD domain, G-beta repeat (PF00400) 441->478	278.161	1735.56	-2.62369	2.94732e-24
MGG_10956	hypothetical protein (357 aa)	hypothetical protein MGG_10956 [Magnaporthe oryzae 70-15]	Putative amidoligase enzyme (PF12224) 42->307	4.12	35.2247	-2.47596	0.00629144
MGG_10969	kynureninase (498 aa)	kynu_mago7 ame: full=kynureninase ame: full=biosynthesis of nicotinic acid protein 5 ame: full=l-kynurenine hydrolase	Aminotransferase class-V (PF00266) 139->307	1701.51	5115.18	-1.58362	7.9878e-09
MGG_11025	spermidine/putrescine import ATP-binding protein potA (1395 aa)	multidrug resistance-associated protein 7-like	ABC transporter transmembrane region (PF00664) 201->402, ABC transporter (PF00005) 537->651, ABC transporter transmembrane region (PF00664) 798->1027, ABC transporter (PF00005) 1162->1294	47.0434	203.119	-2.03948	0.00225174
MGG_11040	1-acyl-sn-glycerol-3-phosphate acyltransferase beta (304 aa)	p protein	Acyltransferase (PF01553) 97->216	6167.03	13799.9	-1.1614	0.00565629
MGG_11132	hypothetical protein (531 aa)	mfs transporter	Major Facilitator Superfamily (PF07690) 19->438	2167.9	4910.35	-1.16798	4.58294e-08
MGG_11146	hypothetical protein (126 aa)	---NA---		154.151730439236	692.707	-2.13893	1.30149e-06
MGG_11178	hypothetical protein (2005 aa)	rho guanyl nucleotide exchange	RhoGEF domain (PF00621) 1240->1466, BAR domain (PF03114) 1587->1690	2354.31	4849.18	-1.03702	1.19115e-05
MGG_11210	beta-glucosidase 1 (877 aa)	beta glucosidase homolog	Glycosyl hydrolase family 3 N terminal domain (PF00933) 66->346, Glycosyl hydrolase family 3 C-terminal domain (PF01915) 407->657, Fibronectin type III-like domain (PF14310) 780->854	239.878	743.583	-1.61607	9.15429e-06
MGG_11223	enoyl-CoA hydratase/isomerase (266 aa)	enoyl- hydratase isomerase family protein	Enoyl-CoA hydratase/isomerase family (PF00378) 17->252	4.17783	32.2321	-2.38377	0.00287892
MGG_11231	hypothetical protein (360 aa)	glycoside hydrolase family 18	Glycosyl hydrolases family 18 (PF00704) 22->336	90.8759	2593.61	-4.78301	1.82196e-73
MGG_11237	hypothetical protein (141 aa)	hypothetical protein MAC_02645 [Metarhizium acridum CQMa 102]		1282.48	4500.78	-1.81005	1.0628e-07
MGG_11255	hypothetical protein (59 aa)	hypothetical protein [Magnaporthe oryzae 70-15]		3878.45	13874.5	-1.83204	2.67357e-06
MGG_11286	oxidoreductase (374 aa)	2og-fe oxygenase family		193.355	496.017	-1.32651	4.0448e-06
MGG_11310	hypothetical protein (366 aa)	hypothetical protein MGG_11310 [Magnaporthe oryzae 70-15]		179.277	58762.9	-8.33215	3.42562e-223
MGG_11317	long chain fatty acid oxidase (789 aa)	long chain fatty alcohol oxidase	GMC oxidoreductase (PF00732) 250->529, GMC oxidoreductase (PF05199) 612->772	2216.62	12939.5	-2.5435	2.40405e-26
MGG_11327	amino-acid permease inda1 (541 aa)	amino acid permease	Amino acid permease (PF00324) 43->499	71.9207	212.723	-1.44084	1.08611e-09
MGG_11337	hypothetical protein (306 aa)	hypothetical protein [Magnaporthe oryzae 70-15]		387.703	1062.1	-1.44589	1.93981e-06
MGG_11429	oligonucleotide transporter (731 aa)	oligonucleotide transporter	OPT oligopeptide transporter protein (PF03169) 50->721	830.018	2010.8	-1.27453	1.0136e-06
MGG_11475	hypothetical protein (1029 aa)	class i alpha-mannosidase 1a	Glycosyl hydrolase family 47 (PF01532) 234->1023	2453.55	4987.39	-1.02075	1.65257e-05
MGG_11490	oxysterol binding protein (1013 aa)	oxysterol binding protein	Oxysterol-binding protein (PF01237) 633->996	1418.03	2903.64	-1.03208	0.00409842
MGG_11502	hypothetical protein (445 aa)	gpi anchored		274.173	1040.85	-1.90477	0.00318209
MGG_11554	seed imbibition protein (909 aa)	raffinose synthase protein	Raffinose synthase or seed inhibition protein Sip1 (PF05691) 333->689	129.931	1467.04	-3.44499	6.12937e-23
MGG_11649	PX domain-containing protein (940 aa)	px domain-containing protein	PX-associated (PF12828) 46->171, PX domain (PF00787) 225->396, Domain of unknown function in PX-proteins (DUF3818) (PF12825) 453->788	1183.63	2395.47	-1.01505	0.00039951
MGG_11658	isochorismatase (243 aa)	isochorismatase family	Isochorismatase family (PF00857) 9->229	34.4312	388.969	-3.38439	4.83693e-29
MGG_11680	AAA family ATPase (704 aa)	aaa family	ATPase family associated with various cellular activities (AAA) (PF00004) 418->524	24.7778	595.584	-4.40661	2.67639e-59
MGG_11685	4-coumarate-CoA ligase 2 (558 aa)	phenylacetyl- ligase	AMP-binding enzyme (PF00501) 29->471, Domain of unknown function (DUF4009) (PF13193) 523->549	700.922	3225.15	-2.19804	7.9874e-18
MGG_11697	carbamoylphosphate synthase large subunit (554 aa)	atp-grasp enzyme-like protein	ATP-grasp domain (PF13535) 234->402	0.48348	17.956	-1.7594	4.98676e-10
MGG_11719	hypothetical protein (147 aa)	hypothetical protein [Magnaporthe oryzae 70-15]		20.8151	119.889	-2.42373	0.000441623
MGG_11739	hypothetical protein (196 aa)	hypothetical protein [Magnaporthe oryzae 70-15]		109.216	881.184	-2.97163	5.75731e-26
MGG_11774	endoglucanase (428 aa)	related to spore coat protein sp96 precursor		132.811	469.953	-1.79857	1.74152e-08
MGG_11781	hypothetical protein (414 aa)	hypothetical protein [Magnaporthe oryzae 70-15]		16.8108	348.507	-4.22148	4.78071e-21
MGG_11869	hypothetical protein (79 aa)	protein	Histone-like transcription factor (CBF/NF-Y) and archaeal histone (PF00808) 9->67	84.3755	203.806	-1.22581	0.000140169
MGG_11893	hypothetical protein (532 aa)	hypothetical protein MGG_11893 [Magnaporthe oryzae 70-15]		2.12824	101.872	-4.89396	8.42042e-14
MGG_11894	hypothetical protein (232 aa)	hypothetical protein [Magnaporthe oryzae 70-15]		3.69435	724.756	-6.83988	5.40858e-65
MGG_11897	golgi apparatus membrane protein TVP18 (150 aa)	clathrin-coated vesicle protein	Uncharacterized conserved protein CG6151-P (PF10233) 19->131	2002.35	5082.53	-1.34032	1.80148e-08
MGG_11906	hypothetical protein (237 aa)	f-box domain-containing protein		275.182	1115.34	-2.00524	8.69513e-11
MGG_11914	hypothetical protein (218 aa)	hypothetical protein MGG_11914 [Magnaporthe oryzae 70-15]	Uncharacterized conserved protein (PF10241) 118->205	49.5394	3283.14	-5.96474	1.15959e-88
MGG_11934	acetylornithine aminotransferase (465 aa)	acetylornithine aminotransferase	Aminotransferase class-III (PF00202) 78->408	276.817	583.231	-1.06455	0.00826009
MGG_11952	hypothetical protein (120 aa)	hypothetical protein [Magnaporthe oryzae 70-15]		0.96696	48.7527	-4.14727	0.00663241
MGG_11991	hypothetical protein (84 aa)	hypothetical protein [Magnaporthe oryzae 70-15]		8.35565	311.037	-4.86367	4.11397e-48
MGG_12015	hypothetical protein (141 aa)	hypothetical protein MGG_12015 [Magnaporthe oryzae 70-15]		0	15.7115	-2.22019	2.98288e-08
MGG_12020	phosphate-repressible acid phosphatase (534 aa)	acid phosphatase	Phosphoesterase family (PF04185) 107->281	17.6204	26143.3	-10.3815	2.53498e-258
MGG_12025	aldose 1-epimerase (384 aa)	aldose 1-epimerase	Aldose 1-epimerase (PF01263) 31->376	22.7861	242.893	-3.2424	1.69381e-05
MGG_12081	hypothetical protein (95 aa)	hypothetical protein [Magnaporthe oryzae 70-15]		3.63652	54.6771	-3.07751	3.55015e-12
MGG_12108	leucine Rich Repeat domain-containing protein (599 aa)	leucine rich repeat domain protein		3276.22	7763.11	-1.24362	7.60951e-08
MGG_12165	hypothetical protein (530 aa)	hypothetical protein [Magnaporthe oryzae 70-15]		527.672	43844	-6.36621	4.78055e-143
MGG_12175	gramicidin S synthetase 1 (5034 aa)	peptide synthetase	AMP-binding enzyme (PF00501) 62->485, Phosphopantetheine attachment site (PF00550) 578->639, Condensation domain (PF00668) 676->950, AMP-binding enzyme (PF00501) 1142->1536, Phosphopantetheine attachment site (PF00550) 1659->1722, Condensation domain (PF00668) 1773->2052, Phosphopantetheine attachment site (PF00550) 2230->2292, Condensation domain (PF00668) 2333->2620, AMP-binding enzyme (PF00501) 2809->3204, Phosphopantetheine attachment site (PF00550) 3336->3388, Condensation domain (PF00668) 3432->3706, Phosphopantetheine attachment site (PF00550) 3882->3944, Condensation domain (PF00668) 3993->4284, Phosphopantetheine attachment site (PF00550) 4476->4539, Condensation domain (PF00668) 4584->4865	2235.07	4957.79	-1.14187	2.16361e-07
MGG_12228	hypothetical protein (357 aa)	zinc-binding oxidoreductase	Alcohol dehydrogenase GroES-like domain (PF08240) 32->92	0	155.175	-6.62857	1.68142e-38
MGG_12247	hypothetical protein (221 aa)	extracellular serine-rich protein		9839.14	57911.9	-2.55683	9.70683e-28
MGG_12315	hypothetical protein (76 aa)	hypothetical protein [Magnaporthe oryzae 70-15]		1196.76	4088.82	-1.76775	8.20106e-13
MGG_12337	MAS3 protein (252 aa)	cas1 appressorium specific protein	Protein of unknown function (DUF3129) (PF11327) 17->192	681.675	109871	-7.34558	5.82944e-195
MGG_12369	hypothetical protein (796 aa)	hypothetical protein MGG_12369 [Magnaporthe oryzae 70-15]		899.159	1833.12	-1.02402	0.000111704
MGG_12385	hypothetical protein (637 aa)	mfs multidrug	Major Facilitator Superfamily (PF07690) 117->517	228.501	664.781	-1.52959	1.96403e-07
MGG_12388	hypothetical protein (686 aa)	major facilitator superfamily transporter	Major Facilitator Superfamily (PF07690) 224->630	105.79	5301.91	-5.606	2.54958e-104
MGG_12410	hypothetical protein (452 aa)	hypothetical protein [Magnaporthe oryzae 70-15]		6.47956	9034.71	-9.95414	1.90086e-207
MGG_12415	hypothetical protein (261 aa)	chitin binding protein		222.237	1827.06	-2.99985	2.60943e-05
MGG_12473	nitrogen metabolic regulation protein (533 aa)	nitrogen metabolic regulation protein	NmrA-like family (PF05368) 128->385	3794.37	9599.38	-1.33721	4.53545e-07
MGG_12477	hypothetical protein (559 aa)	hypothetical protein GLRG_07073 [Glomerella graminicola M1.001]		277.715	1261.66	-2.16022	8.466e-12
MGG_12479	ent-kaurene oxidase (520 aa)	cytochrome p450 monooxygenase	Cytochrome P450 (PF00067) 232->513	0	119.141	-6.25314	5.85235e-16
MGG_12515	hypothetical protein (936 aa)	hypothetical protein MGCH7_ch7g910 [Magnaporthe oryzae 70-15]		335.563	792.274	-1.23574	0.00717413
MGG_12522	hypothetical protein (90 aa)	hypothetical protein [Magnaporthe oryzae 70-15]		1181.98	7260.67	-2.61829	3.17824e-15
MGG_12614	hypothetical protein (126 aa)	synaptobrevin	Synaptobrevin (PF00957) 33->119	8134.17	16822.3	-1.04822	4.06542e-05
MGG_12615	rab protein geranylgeranyltransferase component A (531 aa)	rab proteins geranylgeranyltransferase component a	GDP dissociation inhibitor (PF00996) 9->425	722.052	1821.4	-1.32973	1.56684e-05
MGG_12647	Ser/Thr protein phosphatase family protein (542 aa)	ser thr protein phosphatase family protein	Calcineurin-like phosphoesterase (PF00149) 179->247	52.9238	353.927	-2.61839	2.15281e-08
MGG_12650	hypothetical protein (558 aa)	mfs1 family protein	Major Facilitator Superfamily (PF07690) 105->481	2290.26	5222.24	-1.18874	2.92386e-05
MGG_12668	hypothetical protein (338 aa)	hypothetical protein MGCH7_ch7g267 [Magnaporthe oryzae 70-15]		21.2199	3266.92	-7.07327	7.20567e-95
MGG_12670	hypothetical protein (190 aa)	hypothetical protein MGG_12670 [Magnaporthe oryzae 70-15]	Thioredoxin (PF00085) 49->144	93.9503	414.406	-2.10055	5.12855e-11
MGG_12671	hypothetical protein (149 aa)	duf718 domain protein	Domain of unknown function (DUF718) (PF05336) 35->147	339.871	1019.96	-1.58031	1.26139e-05
MGG_12707	alpha/beta hydrolase fold protein (419 aa)	alpha beta hydrolase fold protein	alpha/beta hydrolase fold (PF07859) 100->300	645.343	5585.47	-3.10742	9.2127e-40
MGG_12714	hypothetical protein (310 aa)	oxidoreductase -	NmrA-like family (PF05368) 10->225	69.073	643.833	-3.18062	3.94826e-31
MGG_12715	hypothetical protein (224 aa)	hypothetical protein [Magnaporthe oryzae 70-15]		6.67389	259.353	-4.80201	6.74274e-40
MGG_12766	hypothetical protein (1039 aa)	glycoside hydrolase family 63	Mannosyl oligosaccharide glucosidase (PF03200) 725->813	1622.43	5623.29	-1.78849	0.00113107
MGG_12832	sorting nexin-41 (628 aa)	sorting nexin-41	PX domain (PF00787) 104->210, Vps5 C terminal like (PF09325) 287->436	2346.63	5443.33	-1.20573	5.2559e-08
MGG_12865	hypothetical protein (471 aa)	homeodomain-containing protein	Homeobox KN domain (PF05920) 360->399	2667.47	14922.1	-2.48409	2.82786e-25
MGG_12911	tRNA 2'-phosphotransferase 1 (379 aa)	trna splicing 2 phosphotransferase 1	RNA 2'-phosphotransferase, Tpt1 / KptA family (PF01885) 97->293	894.24	2240.53	-1.31834	1.30498e-05
MGG_12989	CobW domain-containing protein (393 aa)	domain protein	CobW/HypB/UreG, nucleotide-binding domain (PF02492) 21->200	48.126	167.146	-1.73286	3.34055e-05
MGG_12999	acetoacetate-CoA ligase (705 aa)	acetoacetyl- synthase	AMP-binding enzyme (PF00501) 136->583	493.257	1181	-1.24797	5.49575e-07
MGG_13007	hypothetical protein (572 aa)	hypothetical protein MGG_13007 [Magnaporthe oryzae 70-15]		1255.15	2681.19	-1.09248	0.000525891
MGG_13019	hypothetical protein (230 aa)	hypothetical protein [Magnaporthe oryzae 70-15]		17.2156	1164.1	-5.84426	1.59279e-47
MGG_13032	formyl-coenzyme A transferase (449 aa)	caib baif family enzyme	CoA-transferase family III (PF02515) 122->306	239.043	964.535	-2.00003	3.1948e-12
MGG_13033	hypothetical protein (149 aa)	hypothetical protein [Magnaporthe oryzae 70-15]		501.339	3095.41	-2.61944	1.12124e-22
MGG_13116	hypothetical protein (444 aa)	serum paraoxonase arylesterase 2		125.166	684.738	-2.40604	5.05337e-26
MGG_13163	hypothetical protein (315 aa)	3-oxo-5-alpha-steroid 4-	3-oxo-5-alpha-steroid 4-dehydrogenase (PF02544) 195->314	320.238	1356.86	-2.06937	1.71385e-11
MGG_13179	hypothetical protein (479 aa)	hypothetical protein [Magnaporthe oryzae 70-15]		295.266	1746.15	-2.55899	0.000622456
MGG_13192	hypothetical protein (551 aa)	mfs transporter	Major Facilitator Superfamily (PF07690) 25->337	1282.3	28967.7	-4.49818	4.34143e-51
MGG_13203	ATPase (755 aa)	aaa family atpase	ATPase family associated with various cellular activities (AAA) (PF00004) 248->371, ATPase family associated with various cellular activities (AAA) (PF00004) 521->656	160.684	682.981	-2.04808	6.18135e-07
MGG_13215	hypothetical protein (510 aa)	integral membrane protein		39.1712	84.6646	-1.03566	0.00248584
MGG_13216	hypothetical protein (234 aa)	family protein	Putative amidotransferase (PF13278) 62->193	71.222	290.089	-1.97647	0.000923833
MGG_13239	linoleate diol synthase (1172 aa)	fatty acid oxygenase	Animal haem peroxidase (PF03098) 139->222, Animal haem peroxidase (PF03098) 225->598	204.422	4315.66	-4.36986	3.31079e-68
MGG_13252	extracellular elastinolytic metalloproteinase (636 aa)	extracellular elastinolytic metalloproteinase	Fungalysin/Thermolysin Propeptide Motif (PF07504) 83->132, Fungalysin metallopeptidase (M36) (PF02128) 244->617	24.063	208.417	-2.94519	2.83308e-07
MGG_13253	hypothetical protein (663 aa)	choline dehydrogenase	GMC oxidoreductase (PF00732) 22->346, GMC oxidoreductase (PF05199) 454->648	226.84	11751	-5.67527	1.63913e-104
MGG_13269	hypothetical protein (399 aa)	integral membrane protein		17.1	110.972	-2.46416	2.26374e-07
MGG_13275	hypothetical protein (392 aa)	bifunctional xylanase deacetylase	Chitin recognition protein (PF00187) 37->78	2127.2	21181.3	-3.31506	1.35008e-21
MGG_13290	alpha/beta hydrolase (323 aa)	alpha beta hydrolase	Alpha/beta hydrolase family (PF12697) 41->313	124.456	361.286	-1.51208	0.00073667
MGG_13347	integral membrane protein (464 aa)	integral membrane protein	PAP2 superfamily (PF14378) 212->316	511.245	1069.71	-1.05381	0.00658531
MGG_13349	HAL protein kinase (404 aa)	serine threonine-protein kinase hal4	Protein kinase domain (PF00069) 120->387	1328.56	2935.99	-1.14065	0.00018007
MGG_13360	hypothetical protein (598 aa)	fungal specific transcription factor	Fungal Zn(2)-Cys(6) binuclear cluster domain (PF00172) 6->42	27.9308	111.66	-1.90282	0.00585998
MGG_13439	hypothetical protein (321 aa)	cyclin-dependent protein kinase complex component	Cyclin (PF08613) 66->236	561.925	1746.96	-1.63035	1.87258e-08
MGG_13463	hypothetical protein (157 aa)	hypothetical protein MGG_13463 [Magnaporthe oryzae 70-15]		3.57868	451.066	-6.1506	2.28889e-40
MGG_13464	laccase (610 aa)	laccase	Multicopper oxidase (PF07732) 95->205, Multicopper oxidase (PF00394) 215->362, Multicopper oxidase (PF07731) 432->564	132.134	317.023	-1.24406	0.000759212
MGG_13481	hypothetical protein (562 aa)	hypothetical protein MGG_13481 [Magnaporthe oryzae 70-15]		733.47	1876.32	-1.34443	5.29781e-05
MGG_13497	nicotinate phosphoribosyltransferase (459 aa)	nicotinate phosphoribosyltransferase	Nicotinate phosphoribosyltransferase (NAPRTase) family (PF04095) 183->436	314.237	915.965	-1.53302	9.15488e-07
MGG_13499	acetyl-CoA acetyltransferase (402 aa)	acetyl- acetyltransferase	Thiolase, N-terminal domain (PF00108) 7->269, Thiolase, C-terminal domain (PF02803) 278->398	1117.46	3328.7	-1.57215	2.11594e-09
MGG_13514	ENTH domain-containing protein (616 aa)	enth domain protein	ANTH domain (PF07651) 3->262	965.692	2502.09	-1.36432	7.71325e-09
MGG_13529	hypothetical protein (58 aa)	---NA---		1.87608896983713	38.1564	-1.39255	2.36157e-15
MGG_13542	DEAD_2 domain-containing protein (922 aa)	dead-2 domain-containing protein	DEAD_2 (PF06733) 206->397, Helicase C-terminal domain (PF13307) 648->886	109.542	370.203	-1.72495	5.30572e-07
MGG_13543	LysR family regulatory protein (426 aa)	hypothetical protein MGG_13543 [Magnaporthe oryzae 70-15]		113.951	11588.2	-6.62436	5.99119e-154
MGG_13563	hypothetical protein (176 aa)	hypothetical protein MGG_13563 [Magnaporthe oryzae 70-15]	Domain of unknown function (DUF1993) (PF09351) 6->167	764.996	8806.78	-3.51651	4.81394e-49
MGG_13578	sulphydryl oxidase (399 aa)	thioredoxin	Pyridine nucleotide-disulphide oxidoreductase (PF07992) 29->326	115.092	643.084	-2.45387	1.37293e-17
MGG_13604	hypothetical protein (111 aa)	hypothetical protein [Magnaporthe oryzae 70-15]		0	26.934	-2.58179	2.39859e-14
MGG_13624	ABC transporter CDR4 (1621 aa)	abc transporter cdr4	ABC transporter (PF00005) 242->378, ABC-2 type transporter (PF01061) 544->754, CDR ABC transporter (PF06422) 764->864, ABC-2 type transporter (PF01061) 1214->1430	504.902	7277.29	-3.8398	1.47307e-56
MGG_13641	peroxin 23 (680 aa)	integral peroxisomal membrane protein	Integral peroxisomal membrane peroxin (PF06398) 83->535	3155.12	8251.87	-1.38748	4.30501e-08
MGG_13647	3-ketoacyl-CoA thiolase A (423 aa)	3-ketoacyl- thiolase	Thiolase, N-terminal domain (PF00108) 17->285, Thiolase, C-terminal domain (PF02803) 297->419	77.3916	388.847	-2.25906	3.99003e-18
MGG_13651	high-affinity glucose transporter (535 aa)	sugar transporter	Sugar (and other) transporter (PF00083) 11->481	22.9804	295.326	-3.51878	2.64671e-22
MGG_13656	hypothetical protein (519 aa)	hypothetical protein MGG_13656 [Magnaporthe oryzae 70-15]		275.161	5145.18	-4.20922	1.22784e-14
MGG_13660	F-box domain-containing protein (366 aa)	f-box domain protein		207.265	436.973	-1.06411	0.00483139
MGG_13744	MIPC synthase (355 aa)	mipc synthase subunit	Glycosyltransferase sugar-binding region containing DXD motif (PF04488) 89->168	1224.83	5324.4	-2.1123	1.18519e-15
MGG_13756	hypothetical protein (270 aa)	hypothetical protein [Magnaporthe oryzae 70-15]		96.6776	489.223	-2.26687	6.46931e-12
MGG_13762	multidrug resistance protein 3 (1322 aa)	multidrug resistance protein 3 (p glycoprotein 3)	ABC transporter transmembrane region (PF00664) 53->323, ABC transporter (PF00005) 448->558, ABC transporter transmembrane region (PF00664) 750->1024, ABC transporter (PF00005) 1119->1247	4510.33	18758.2	-2.05405	1.0657e-16
MGG_13773	indoleamine 2,3-dioxygenase subfamily (512 aa)	indoleamine -dioxygenase subfamily	Indoleamine 2,3-dioxygenase (PF01231) 5->455	314.121	1079	-1.7584	4.86136e-13
MGG_13777	beta-glucanase (283 aa)	endo- -beta-	Glycosyl hydrolases family 16 (PF00722) 59->277	84.8798	497.009	-2.49864	3.70101e-10
MGG_13781	serine hydroxymethyltransferase (517 aa)	serine hydroxymethyltransferase	Serine hydroxymethyltransferase (PF00464) 43->448	4048.8	12386.5	-1.61069	1.32205e-12
MGG_13805	hypothetical protein (400 aa)	hypothetical protein [Magnaporthe oryzae 70-15]		531.366	1872.84	-1.8103	6.26973e-13
MGG_13834	YjeF (352 aa)	domain-containing protein	Carbohydrate kinase (PF01256) 39->333	295.351	1730.24	-2.52627	2.84781e-17
MGG_13895	fructose-bisphosphate aldolase (290 aa)	fructose-bisphosphate	Fructose-bisphosphate aldolase class-II (PF01116) 9->287	0.96696	41.1491	-2.11397	3.9529e-16
MGG_13907	hypothetical protein (476 aa)	gpi-anchored cell wall organization protein ecm33		852.788	2362.06	-1.46255	6.21349e-10
MGG_13908	hypothetical protein (150 aa)	hypothetical protein [Magnaporthe oryzae 70-15]		6.5374	3065.61	-8.43853	4.82273e-154
MGG_13935	hypothetical protein (397 aa)	oxysterol-binding protein	Oxysterol-binding protein (PF01237) 18->364	1283.95	3652.88	-1.49992	2.23948e-07
MGG_13971	hypothetical protein (435 aa)	duf563 domain protein	Protein of unknown function (DUF563) (PF04577) 105->314	494.592	1479.38	-1.57326	6.25116e-08
MGG_13985	hypothetical protein (150 aa)	duf636 domain protein	Glutathione-dependent formaldehyde-activating enzyme (PF04828) 27->124	55.2834	205.424	-1.81403	0.0010366
MGG_14001	tRNA (uracil-5-)-methyltransferase TRM9 (353 aa)	trna (uracil-5-)-methyltransferase trm9	Methyltransferase domain (PF08241) 97->209	373.032	748.011	-1.00155	0.00247251
MGG_14052	hypothetical protein (231 aa)	hypothetical protein [Magnaporthe oryzae 70-15]		0.425649	24.7504	-3.51636	0.000110743
MGG_14095	hypothetical protein (281 aa)	acetylxylan esterase	Cutinase (PF01083) 139->269	78.1064	2203.81	-4.77169	1.18638e-70
MGG_14110	hypothetical protein (366 aa)	mynd finger	MYND finger (PF01753) 13->52	34.1999	86.161	-1.23783	0.00424541
MGG_14113	hypothetical protein (60 aa)	hypothetical protein MGG_14113 [Magnaporthe oryzae 70-15]		4.23566	16979.6	-11.3619	6.32186e-263
MGG_14115	GabA permease (548 aa)	gaba permease	Amino acid permease (PF13520) 43->489	210.108	707.732	-1.71568	1.65296e-06
MGG_14155	hypothetical protein (291 aa)	hypothetical protein [Magnaporthe oryzae 70-15]		0.48348	7.48165	-1.20129	0.000161674
MGG_14179	hypothetical protein (224 aa)	gpi anchored cell wall protein	Ubiquitin 3 binding protein But2 C-terminal domain (PF09792) 64->211	185.231	54396.6	-8.1749	2.54701e-212
MGG_14198	hypothetical protein (395 aa)	integral membrane protein		7.87217	65.1514	-2.54954	2.06046e-15
MGG_14203	amino acid transporter (587 aa)	amino acid	Transmembrane amino acid transporter protein (PF01490) 195->580	320.601	1901.63	-2.55572	4.12869e-21
MGG_14209	hypothetical protein (509 aa)	integral membrane protein		17.8356	196.507	-3.16282	7.54527e-10
MGG_14244	hypothetical protein (302 aa)	lipase	Lipase 3 N-terminal region (PF03893) 29->79, Lipase (class 3) (PF01764) 104->237	140.547	2710.75	-4.24214	5.32397e-57
MGG_14269	hypothetical protein (384 aa)	---NA---		159.217856878521	10339.5	-5.99295	1.58227e-09
MGG_14279	glutamine synthetase (359 aa)	glutamine synthetase	Glutamine synthetase, beta-Grasp domain (PF03951) 24->102, Glutamine synthetase, catalytic domain (PF00120) 111->353	23385.8	80601.1	-1.78463	6.81783e-15
MGG_14338	hypothetical protein (135 aa)	hypothetical protein MGG_14338 [Magnaporthe oryzae 70-15]		2.78522	69.7013	-3.76673	3.8377e-05
MGG_14348	hypothetical protein (501 aa)	indoleamine -dioxygenase family protein	Indoleamine 2,3-dioxygenase (PF01231) 21->489	465.414	1346.02	-1.5334	1.02768e-08
MGG_14463	hypothetical protein (184 aa)	hypothetical protein MGG_14463 [Magnaporthe oryzae 70-15]		370.814	835.668	-1.16537	0.000160009
MGG_14552	endonuclease/exonuclease/phosphatase (273 aa)	endonuclease exonuclease phosphatase family protein	Endonuclease/Exonuclease/phosphatase family (PF03372) 35->259	93.1568	304.869	-1.60329	8.52881e-09
MGG_14594	hypothetical protein (341 aa)	hypothetical protein MGG_02237 [Magnaporthe oryzae 70-15]	Ca2+ regulator and membrane fusion protein Fig1 (PF12351) 70->151	0.48348	5.98532	-1.06879	0.00277357
MGG_14595	hypothetical protein (311 aa)	cadmium resistance transporter	Cadmium resistance transporter (PF03596) 17->213	12.1865	257.109	-4.095	1.40254e-05
MGG_14596	hypothetical protein (768 aa)	uracil phosphoribosyltransferase	Phosphoribosyl transferase domain (PF00156) 623->707	43.386	300.563	-2.71817	5.56573e-12
MGG_14629	hypothetical protein (89 aa)	---NA---		47.0803740021979	200.126	-2.03112	2.56203e-07
MGG_14633	KpsF/GutQ family protein (407 aa)	sugar isomerase	SIS domain (PF01380) 215->295	348.895	1599.21	-2.18344	2.62327e-20
MGG_14640	mating-type switching protein swi10 (409 aa)	mating-type switching protein swi10	Binding domain of DNA repair protein Ercc1 (rad10/Swi10) (PF03834) 92->158	653.883	1602.38	-1.28908	2.05114e-06
MGG_14668	hypothetical protein (76 aa)	---NA---		42.0142475629131	114.652	-1.37837	0.0039141
MGG_14692	hypothetical protein (436 aa)	esterase family protein	GDSL-like Lipase/Acylhydrolase family (PF13472) 62->308	566.813	1496.91	-1.3647	4.5157e-11
MGG_14716	hypothetical protein (158 aa)	hypothetical protein GLRG_00709 [Glomerella graminicola M1.001]		57.3538	1846.53	-4.93235	1.30512e-59
MGG_14730	hypothetical protein (256 aa)	set domain containing protein	SET domain (PF00856) 43->227	87.3759	781.8	-3.11808	1.64285e-20
MGG_14747	hypothetical protein (433 aa)	rrna-processing protein utp23		613.067	1905.39	-1.61124	3.78989e-08
MGG_14778	leptomycin B resistance protein pmd1 (1326 aa)	multidrug resistance protein 3 (p glycoprotein 3)	ABC transporter transmembrane region (PF00664) 66->339, ABC transporter (PF00005) 432->566, ABC transporter transmembrane region (PF00664) 741->1005, ABC transporter (PF00005) 1104->1247	182.719	388.037	-1.01231	0.00290464
MGG_14783	hypothetical protein (64 aa)	---NA---		42.2825755031188	164.962	-1.87701	0.00207974
MGG_14812	predicted protein (135 aa)	---NA---		6.78955024266759	69.7013	-2.9073	4.87238e-05
MGG_14813	quinate repressor (819 aa)	repressor protein	Shikimate kinase (PF01202) 45->170, Type I 3-dehydroquinase (PF01487) 253->457, Shikimate dehydrogenase substrate binding domain (PF08501) 490->570, Shikimate / quinate 5-dehydrogenase (PF01488) 624->670	372.153	1108.49	-1.56879	1.40831e-09
MGG_14836	hypothetical protein (305 aa)	---NA---		7.1365385639217	23699.1	-11.4952	2.38047e-169
MGG_14856	hypothetical protein (144 aa)	---NA---		205.99290054781	735.231	-1.82719	3.14262e-06
MGG_14872	calpain-9 (798 aa)	calpain-like protein	Calpain family cysteine protease (PF00648) 129->208, Calpain family cysteine protease (PF00648) 236->404	299.418	7967.27	-4.71923	3.61573e-81
MGG_14883	methyltransferase small domain-containing protein (255 aa)	methyltransferase small domain-containing protein	Methyltransferase domain (PF12847) 61->172	37.2373	1062.91	-4.73243	3.45975e-41
MGG_14884	hypothetical protein (519 aa)	heterokaryon incompatibility protein	Heterokaryon incompatibility protein (HET) (PF06985) 188->288	52.0355	1187.05	-4.44148	4.84358e-20
MGG_14913	hypothetical protein (256 aa)	protein		220.439	2019.22	-3.17738	4.68449e-08
MGG_14931	zinc finger protein 32 (430 aa)	c2h2 finger domain	Zinc-finger double domain (PF13465) 32->57, Zinc-finger double domain (PF13465) 62->88, Zinc-finger double domain (PF13465) 92->117	1737.35	17244.9	-3.31673	2.89998e-46
MGG_14939	hypothetical protein (281 aa)	hypothetical protein MGG_12082 [Magnaporthe oryzae 70-15]		11.7608	166.337	-3.50037	2.8482e-26
MGG_14940	ligninase C (429 aa)	ligninase h2 precursor	Peroxidase (PF00141) 147->350	1.87609	26.2468	-2.71578	0.000427528
MGG_14976	hypothetical protein (553 aa)	choline oxidase	GMC oxidoreductase (PF00732) 14->306, GMC oxidoreductase (PF05199) 396->537	111.897	473.389	-1.98929	6.1116e-20
MGG_15001	hypothetical protein (136 aa)	hypothetical protein MGCH7_ch7g651 [Magnaporthe oryzae 70-15]		19.7487	83.1683	-1.92819	0.00367537
MGG_15038	glycine dehydrogenase (1085 aa)	glycine dehydrogenase	Glycine cleavage system P-protein (PF02347) 96->539, Glycine cleavage system P-protein (PF02347) 582->834	1864.34	22172.6	-3.57118	2.62667e-53
MGG_15047	major facilitator superfamily transporter (568 aa)	major facilitator superfamily transporter	Major Facilitator Superfamily (PF07690) 81->464	0	17.956	-2.3085	7.72795e-12
MGG_15071	hypothetical protein (225 aa)	---NA---		87.0658674288196	406.176	-2.18098	4.48114e-10
MGG_15074	hypothetical protein (300 aa)	hypothetical protein MGG_12328 [Magnaporthe oryzae 70-15]	alpha/beta hydrolase fold (PF07859) 113->269	121.939	295.204	-1.23477	4.92907e-05
MGG_15100	polyketide synthase (3002 aa)	polyketide synthase	Beta-ketoacyl synthase, N-terminal domain (PF00109) 12->262, Beta-ketoacyl synthase, C-terminal domain (PF02801) 271->395, Acyl transferase domain (PF00698) 558->885, Methyltransferase domain (PF08242) 1431->1532, KR domain (PF08659) 2142->2317, Condensation domain (PF00668) 2576->2863	2.35957	108.667	-4.58349	0.000108418
MGG_15141	hypothetical protein (154 aa)	---NA---		12.0708288309249	47.1954	-1.71033	0.00334591
MGG_15145	hypothetical protein (285 aa)	hypothetical protein MGG_14323 [Magnaporthe oryzae 70-15]		37.7578	143.892	-1.84945	8.2278e-05
MGG_15184	peptidase U34 (534 aa)	peptidase dipeptidase	Peptidase family C69 (PF03577) 25->266	3.57868	270.636	-5.4225	2.95429e-28
MGG_15185	agglutinin isolectin 1 (399 aa)	chitin binding protein		7548.87	42155.9	-2.4797	2.77239e-25
MGG_15226	hypothetical protein (935 aa)	hypothetical protein MGG_06194 [Magnaporthe oryzae 70-15]		1351.29	3401.27	-1.32952	6.02763e-07
MGG_15227	hypothetical protein (61 aa)	hypothetical protein MGG_06194 [Magnaporthe oryzae 70-15]		83.9707	358.416	-2.0078	0.000216417
MGG_15354	hypothetical protein (385 aa)	glycosyl transferase	Glycosyltransferase sugar-binding region containing DXD motif (PF04488) 152->187	197.748	1220.21	-2.60599	4.31619e-17
MGG_15357	MYB DNA-binding domain-containing protein (457 aa)	myb dna-binding domain protein	Myb-like DNA-binding domain (PF00249) 167->209	95.9998	1546.65	-3.96215	1.14278e-52
MGG_15393	hypothetical protein (344 aa)	tpa: c2h2 finger domain transcription factor	Zinc-finger of C2H2 type (PF12874) 203->226, C2H2-type zinc finger (PF13894) 232->251, C2H2-type zinc finger (PF13894) 304->324	2.84305	159.664	-5.02006	3.99258e-16
MGG_15423	hypothetical protein (565 aa)	extracelular serine	Serine carboxypeptidase S28 (PF05577) 68->282, Serine carboxypeptidase S28 (PF05577) 391->513	892.542	2369.78	-1.40527	7.15901e-08
MGG_15528	hypothetical protein (509 aa)	major facilitator superfamily transporter	Major Facilitator Superfamily (PF07690) 31->215, Major Facilitator Superfamily (PF07690) 295->478	268.912	669.775	-1.26882	2.68097e-09
MGG_15553	hypothetical protein (220 aa)	hypothetical protein [Magnaporthe oryzae 70-15]		35.456	137.906	-1.87329	0.00202962
MGG_15563	hypothetical protein (752 aa)	nonselective cation channel		793.262	1726.33	-1.10148	3.45969e-07
MGG_15569	hypothetical protein (99 aa)	hypothetical protein [Magnaporthe oryzae 70-15]		17.3521	88.4055	-2.17437	7.48589e-05
MGG_15612	hypothetical protein (1340 aa)	coq5 family	Methyltransferase domain (PF08241) 1114->1196	41.6256	551.503	-3.63733	3.45257e-22
MGG_15636	calcium/proton exchanger (687 aa)	ca2+ h+-exchanging protein	Sodium/calcium exchanger protein (PF01699) 159->304, Sodium/calcium exchanger protein (PF01699) 538->671	117.918	750.133	-2.63352	3.08076e-26
MGG_15667	hypothetical protein (365 aa)	fad dependent oxidoreductase superfamily	FAD dependent oxidoreductase (PF01266) 6->349	50.7747	189.652	-1.84963	1.46845e-05
MGG_15687	hypothetical protein (93 aa)	---NA---		14.5460606636916	88.4664	-2.36352	0.0052682
MGG_15688	hypothetical protein (692 aa)	l-amino-acid oxidase	Flavin containing amine oxidoreductase (PF01593) 184->666	29.0921	93.6426	-1.54248	7.84569e-05
MGG_15700	hypothetical protein (551 aa)	monosaccharide transporter	Sugar (and other) transporter (PF00083) 25->507	9918.05	41640.4	-2.07057	1.05562e-17
MGG_15710	hypothetical protein (64 aa)	---NA---		68.1476569683514	221.136	-1.64911	0.000346646
MGG_15725	hypothetical protein (222 aa)	hypothetical protein [Magnaporthe oryzae 70-15]		115.307	1124.38	-3.24684	6.16482e-29
MGG_15731	hypothetical protein (401 aa)	classes i and ii family protein	Aminotransferase class I and II (PF00155) 52->391	130.473	1852.39	-3.78885	6.76309e-48
MGG_15741	hypothetical protein (151 aa)	---NA---		5.7647586774355	65.8995	-2.87019	2.11313e-06
MGG_15751	hypothetical protein (132 aa)	---NA---		155.812667260101	480.993	-1.57554	4.23826e-08
MGG_15818	hypothetical protein (251 aa)	hypothetical protein [Magnaporthe oryzae 70-15]		367.397	765.906	-1.05673	0.000332655
MGG_15824	hypothetical protein (109 aa)	hypothetical protein [Magnaporthe oryzae 70-15]		279.07	6543.57	-4.53668	1.93994e-16
MGG_15833	hypothetical protein (180 aa)	---NA---		9.45910523023408	79.4885	-2.67072	0.00720865
MGG_15936	hypothetical protein (365 aa)	lipase	alpha/beta hydrolase fold (PF07859) 91->323	448.337	1281.56	-1.50996	2.34824e-07
MGG_15950	hypothetical protein (536 aa)	duf1237 domain-containing protein	Protein of unknown function (DUF1237) (PF06824) 85->521	732.543	13815.1	-4.2337	2.20809e-10
MGG_15954	hypothetical protein (145 aa)	---NA---		864.317808353606	1919.47	-1.1486	5.58826e-05
MGG_15958	hypothetical protein (67 aa)	hypothetical protein [Magnaporthe oryzae 70-15]		17.2156	80.8628	-1.7891	6.91812e-06
MGG_15990	hypothetical protein (476 aa)	monocarboxylate permease	Major Facilitator Superfamily (PF07690) 71->321	478.454	1995.64	-2.04077	6.85112e-13
MGG_15991	hypothetical protein (919 aa)	zinc finger protein 282	Protein of unknown function (DUF3435) (PF11917) 218->557, C2H2-type zinc finger (PF13894) 728->747	749.046	1666.1	-1.15268	1.33987e-05
MGG_16025	hypothetical protein (96 aa)	---NA---		67.2176991826979	1020.34	-3.81593	1.57172e-10
MGG_16125	hypothetical protein (201 aa)	hypothetical protein [Magnaporthe oryzae 70-15]		14.1204	6517.29	-8.56656	7.50041e-178
MGG_16130	hypothetical protein (57 aa)	hypothetical protein [Magnaporthe oryzae 70-15]		7.15737	65.2123	-2.77277	0.00545639
MGG_16132	hypothetical protein (54 aa)	hypothetical protein MGG_02497 [Magnaporthe oryzae 70-15]		0.851297	715.03	-8.10216	8.68603e-47
MGG_16133	hypothetical protein (512 aa)	carboxylesterase family protein	Carboxylesterase family (PF00135) 2->395	28.6086	11111	-8.45401	5.899e-167
MGG_16164	hypothetical protein (97 aa)	---NA---		0.42564870230252	11.9706	-1.52686	0.000335795
MGG_16189	hypothetical protein (50 aa)	---NA---		0.483480089178204	28.4913	-3.73575	2.75322e-05
MGG_16198	hypothetical protein (968 aa)	orp1 like protein		176.723	7407.05	-5.36471	4.99405e-102
MGG_16219	hypothetical protein (495 aa)	mevalonate kinase	GHMP kinases N terminal domain (PF00288) 183->261, GHMP kinases C terminal (PF08544) 346->412	2178.11	5366.62	-1.29909	9.64762e-07
MGG_16342	hypothetical protein (109 aa)	hypothetical protein [Magnaporthe oryzae 70-15]		59.2877	215.15	-1.79539	8.80664e-06
MGG_16361	H/K ATPase alpha subunit (1108 aa)	h k atpase alpha	Cation transporter/ATPase, N-terminus (PF00690) 99->165, E1-E2 ATPase (PF00122) 187->426, haloacid dehalogenase-like hydrolase (PF00702) 431->821, Cation transporting ATPase, C-terminus (PF00689) 890->1092	10671.4	25571.2	-1.2606	3.94902e-07
MGG_16375	aldehyde reductase (325 aa)	aldehyde reductase	Aldo/keto reductase family (PF00248) 30->301	33.0756	290.028	-3.04903	1.63103e-26
MGG_16409	hypothetical protein (225 aa)	flavin-binding monooxygenase-like protein		102.29	5164.25	-5.61791	1.1572e-92
MGG_16410	hypothetical protein (524 aa)	flavin-binding monooxygenase-like family protein	Pyridine nucleotide-disulphide oxidoreductase (PF13738) 54->246	49.5024	8998.22	-7.45301	6.76729e-108
MGG_16421	hypothetical protein (97 aa)	---NA---		23.6373485784988	95.9481	-1.88881	0.00510768
MGG_16424	hypothetical protein (312 aa)	alkaline phytoceramidase	Ceramidase (PF05875) 22->292	96.6985	523.073	-2.39438	1.99633e-10
MGG_16425	hypothetical protein (584 aa)	alpha-galactosidase precursor	Melibiase (PF02065) 57->144	143.411	326.81	-1.16949	0.00569091
MGG_16428	hypothetical protein (195 aa)	gnat family	Acetyltransferase (GNAT) family (PF00583) 98->164	22.4182	110.163	-2.16495	5.47629e-05
MGG_16429	hypothetical protein (248 aa)	hypothetical protein MGG_05635 [Magnaporthe oryzae 70-15]		397.794	873.702	-1.11824	5.36058e-05
MGG_16456	hypothetical protein (438 aa)	fmn dependent	FMN-dependent dehydrogenase (PF01070) 60->428	12.4178	413.902	-4.73973	2.5965e-30
MGG_16482	hypothetical protein (218 aa)	hypothetical protein [Magnaporthe oryzae 70-15]		48.4938	142.334	-1.442	0.00195073
MGG_16494	hypothetical protein (137 aa)	hypothetical protein [Magnaporthe oryzae 70-15]		0	26.1858	-2.56258	0.00537576
MGG_16515	hypothetical protein (131 aa)	---NA---		77.2967762700343	160.351	-1.01031	0.00706104
MGG_16541	hypothetical protein (67 aa)	---NA---		0.42564870230252	12.7188	-1.56585	0.000492619
MGG_16607	hypothetical protein (284 aa)	hypothetical protein [Magnaporthe oryzae 70-15]		0.909129	152.931	-5.53946	3.02214e-32
MGG_16630	3-hydroxybutyryl-CoA dehydrogenase (320 aa)	3-hydroxybutyryl- dehydrogenase	3-hydroxyacyl-CoA dehydrogenase, NAD binding domain (PF02737) 35->215, 3-hydroxyacyl-CoA dehydrogenase, C-terminal domain (PF00725) 223->319	1237.15	3306.26	-1.41888	2.70428e-07
MGG_16717	hypothetical protein (69 aa)	---NA---		2.35956905901534	70.4495	-3.98117	2.29533e-05
MGG_16718	hypothetical protein (596 aa)	hypothetical protein [Magnaporthe oryzae 70-15]		109104	278463	-1.35296	0.00821821
MGG_16770	hypothetical protein (316 aa)	---NA---		3.09520368986901	53.2417	-3.25116	0.000705944
MGG_16796	hypothetical protein (97 aa)	conserved hypothetical protein [Verticillium albo-atrum VaMs.102]		3.03737	5779.61	-10.1149	3.24587e-104
MGG_16836	hypothetical protein (174 aa)	hypothetical protein [Magnaporthe oryzae 70-15]		63.1185	310.976	-2.23919	3.38351e-11
MGG_16843	predicted protein (161 aa)	unnamed protein product [Sordaria macrospora]		2.30174	33.7284	-2.90472	0.00220351
MGG_16878	hypothetical protein (134 aa)	---NA---		15.2030349134969	109.476	-2.61701	0.000332655
MGG_16971	hypothetical protein (1055 aa)	nrps-like enzyme	AMP-binding enzyme (PF00501) 49->440, Phosphopantetheine attachment site (PF00550) 556->622, Male sterility protein (PF07993) 672->915	0	16.4596	-2.25085	6.63737e-11
MGG_16989	predicted protein (163 aa)	protein	Heat-labile enterotoxin alpha chain (PF01375) 7->155	20.1743	63.655	-1.39242	3.94226e-05
MGG_17002	hypothetical protein (314 aa)	isoflavone reductase family protein	NmrA-like family (PF05368) 13->239	94.4962	544.083	-2.50497	1.77188e-16
MGG_17053	hypothetical protein (407 aa)	tat pathway signal sequence		32.1665	15279.3	-8.78944	5.59232e-51
MGG_17057	FAD-dependent pyridine nucleotide-disulfide oxidoreductase (350 aa)	fad-dependent pyridine nucleotide-disulphide oxidoreductase	Pyridine nucleotide-disulphide oxidoreductase (PF07992) 45->234	65.6886	349.133	-2.3335	4.62566e-11
MGG_17058	hypothetical protein (350 aa)	duf1713 domain-containing protein	Mitochondrial domain of unknown function (DUF1713) (PF08213) 316->347	2136.62	5007.94	-1.22423	2.75882e-05
MGG_17063	hypothetical protein (160 aa)	hypothetical protein [Magnaporthe oryzae 70-15]		0.851297	83.9165	-5.03682	1.56375e-11
MGG_17073	hypothetical protein (271 aa)	hypothetical protein [Magnaporthe oryzae 70-15]		25.8234	108.606	-1.85404	3.58507e-08
MGG_17097	hypothetical protein (497 aa)	mfs transporter	Major Facilitator Superfamily (PF07690) 73->438	23.8895	327.436	-3.60062	3.84477e-25
MGG_17138	hypothetical protein (108 aa)	---NA---		4.06216386822542	50.9972	-2.89207	0.00199261
MGG_17160	hypothetical protein (87 aa)	---NA---		18.7447162998411	84.6646	-2.01483	0.00117456
MGG_17175	hypothetical protein (213 aa)	hypothetical protein [Magnaporthe oryzae 70-15]		232.973	554.435	-1.21343	0.000353078
MGG_17189	hypothetical protein (93 aa)	---NA---		0.483480089178204	9.72615	-1.36278	0.00740851
MGG_17200	hypothetical protein (215 aa)	hypothetical protein [Magnaporthe oryzae 70-15]		324.878	745.339	-1.12426	7.14098e-06
MGG_17224	hypothetical protein (60 aa)	hypothetical protein [Magnaporthe oryzae 70-15]		12.3022	442.332	-4.84592	6.80027e-32
MGG_17241	hypothetical protein (89 aa)	---NA---		27.8151752204756	255.551	-3.07051	7.59175e-21
MGG_17276	hypothetical protein (72 aa)	hypothetical protein [Magnaporthe oryzae 70-15]		75624.6	168508	-1.16201	0.00012181
MGG_17280	hypothetical protein (117 aa)	---NA---		191.257172324961	464.594	-1.28857	2.70022e-05
MGG_17335	hypothetical protein (159 aa)	hypothetical protein [Magnaporthe oryzae 70-15]		33.6956	535.853	-3.8765	5.42468e-34
MGG_17373	hypothetical protein (887 aa)	nima interactive protein	Afadin- and alpha -actinin-Binding (PF11559) 8->162	383.761	1624.52	-2.06533	7.87247e-06
MGG_17398	hypothetical protein (276 aa)	nicotinamide n-methyltransferase	Putative methyltransferase (PF10294) 64->229	196.992	1349.7	-2.75593	0.00395689
MGG_17408	hypothetical protein (99 aa)	---NA---		17.5834329666849	74.9385	-1.91771	0.00176861
MGG_17430	hypothetical protein (245 aa)	2-keto-4-pentenoate hydratase	Fumarylacetoacetate (FAA) hydrolase family (PF01557) 23->216	209.898	877.626	-2.04884	1.42429e-10
MGG_17486	hypothetical protein (800 aa)	glucan -beta-glucosidase	Pectate lyase superfamily protein (PF12708) 67->289, Pectate lyase superfamily protein (PF12708) 418->591	132.638	7684.35	-5.82287	4.50806e-116
MGG_17492	hypothetical protein (573 aa)	arrestin	Arrestin (or S-antigen), N-terminal domain (PF00339) 3->131	334.374	912.103	-1.44083	1.64e-06
MGG_17508	hypothetical protein (279 aa)	hypothetical protein [Magnaporthe oryzae 70-15]		5.80176	56.9825	-3.61071	0.00663821
MGG_17522	hypothetical protein (78 aa)	---NA---		37.6420977661365	209.73	-2.29883	3.49471e-14
MGG_17535	hypothetical protein (553 aa)	conserved hypothetical protein [Magnaporthe oryzae 70-15]		249.279	720.833	-1.50643	4.61803e-09
MGG_17536	hypothetical protein (213 aa)	protein		86.661	328.123	-1.84375	2.50788e-07
MGG_17618	hypothetical protein (298 aa)	short-chain dehydrogenase reductase sdr		243.808	896.574	-1.85889	2.60796e-10
MGG_17632	hypothetical protein (90 aa)	hypothetical protein [Magnaporthe oryzae 70-15]		8.72347	40.4619	-1.90645	9.56168e-05
MGG_17673	hypothetical protein (67 aa)	---NA---		15.513020842048	75.6867	-2.0895	0.00201178
MGG_17682	hypothetical protein (150 aa)	rna exonuclease 4	Ribonuclease H2 non-catalytic subunit (Ylr154p-like) (PF08615) 19->145	243.593	637.786	-1.37718	5.97384e-05
MGG_17695	hypothetical protein (312 aa)	protein		632.485	1373.77	-1.11636	3.54491e-05
MGG_17729	hypothetical protein (105 aa)	---NA---		53.6594276915355	206.172	-1.8634	3.937e-06
MGG_17802	hypothetical protein (450 aa)	aminotransferase family protein	Aminotransferase class-V (PF00266) 76->349	1148.44	3337.13	-1.53598	3.00886e-11
MGG_17803	hypothetical protein (370 aa)	alcohol dehydrogenase	Alcohol dehydrogenase GroES-like domain (PF08240) 33->148, Zinc-binding dehydrogenase (PF00107) 197->326	127.877	715.717	-2.45948	2.35933e-19
MGG_17812	hypothetical protein (371 aa)	alcohol dehydrogenase	Alcohol dehydrogenase GroES-like domain (PF08240) 33->93, Zinc-binding dehydrogenase (PF00107) 172->266	150.321	380.861	-1.30608	0.00164457
MGG_17813	hypothetical protein (587 aa)	hypothetical protein MGG_09327 [Magnaporthe oryzae 70-15]		1013.17	2623.9	-1.36998	3.2166e-07
MGG_17815	hypothetical protein (62 aa)	hypothetical protein MGG_14337 [Magnaporthe oryzae 70-15]		2.30174	48.7527	-3.27837	4.20262e-06
MGG_17816	hypothetical protein (417 aa)	cytoplasm protein	FAD dependent oxidoreductase (PF01266) 25->400	84.5698	248.07	-1.51779	2.45125e-05
MGG_17821	hypothetical protein (734 aa)	fungal specific transcription factor	Fungal Zn(2)-Cys(6) binuclear cluster domain (PF00172) 33->69, Fungal specific transcription factor domain (PF04082) 236->431	87.4129	305.8	-1.77028	6.11254e-07
MGG_17833	hypothetical protein (84 aa)	---NA---		1.93392035671282	169.451	-5.69252	4.03486e-15
MGG_17841	hypothetical protein (701 aa)	fungal specific transcription factor domain containing protein	Fungal Zn(2)-Cys(6) binuclear cluster domain (PF00172) 15->46, Fungal specific transcription factor domain (PF04082) 128->296	2954.91	6474.74	-1.13177	9.59739e-06
MGG_17894	predicted protein (157 aa)	---NA---		31.5881821543226	349.377	-3.32155	9.15293e-13
MGG_17896	hypothetical protein (80 aa)	hypothetical protein [Magnaporthe oryzae 70-15]		0.48348	34.4766	-4.01375	7.38266e-11
MGG_17920	hypothetical protein (91 aa)	hypothetical protein [Magnaporthe oryzae 70-15]		12.1865	66.7087	-2.20044	0.000138757
MGG_17927	hypothetical protein (80 aa)	hypothetical protein MGCH7_ch7g675 [Magnaporthe oryzae 70-15]		40.0017	3691.68	-6.42191	1.61237e-101
MGG_17928	hypothetical protein (421 aa)	pigment biosynthesis protein yellowish-green 1	Alpha/beta hydrolase family (PF12697) 218->398	138.576	24034.3	-7.40588	3.66398e-125
MGG_17945	hypothetical protein (549 aa)	leucine rich repeat domain protein	Leucine Rich repeats (2 copies) (PF12799) 237->269	1568.81	5541.45	-1.81795	5.18256e-11
MGG_17959	hypothetical protein (371 aa)	thioesterase family protein	Thioesterase-like superfamily (PF13622) 38->337	914.419	2549.83	-1.47623	2.89488e-08
MGG_17960	hypothetical protein (1100 aa)	hypothetical protein [Magnaporthe oryzae 70-15]		1376.89	8576.07	-2.63681	3.55202e-29
MGG_17976	hypothetical protein (589 aa)	pantothenate kinase	Fumble (PF03630) 183->538	904.655	2139.91	-1.23844	1.03333e-05
MGG_17979	hypothetical protein (145 aa)	chch domain protein		230.923	549.442	-1.23641	0.00064343
MGG_18048	hypothetical protein (69 aa)	hypothetical protein [Magnaporthe oryzae 70-15]		133.452	299.632	-1.08069	0.0029792
MGG_18092	hypothetical protein (90 aa)	hypothetical protein MGCH7_ch7g15 [Magnaporthe oryzae 70-15]		172.209	409.108	-1.22947	2.16064e-05
MGG_18136	hypothetical protein (445 aa)	hypothetical protein [Magnaporthe oryzae 70-15]		200.013	7279.09	-5.16198	9.92359e-34

### Sheet: Up-regulated 6h
Up-regulated genes (padj<0.01 ; mod_lfc>1) Guy11 HL vs. Guy11 HP RNA-seq 6h
Gene	Annotation	BLAST2GO annotation	Pfam	baseMean_guy11_hydrophillic_t06	baseMean_guy11_t06	guy11_hydrophilic_t06_guy11_t06	padj_t06
MGG_00049	hypothetical protein (709 aa)	c6 transcription factor	Fungal specific transcription factor domain (PF04082) 208->435	965.037	465.403	1.04709	0.00181275
MGG_00082	hypothetical protein (783 aa)	heterokaryon incompatibility protein	Heterokaryon incompatibility protein (HET) (PF06985) 133->310	2550.14	664.659	1.94459	2.84008e-09
MGG_00083	hypothetical protein (292 aa)	hypothetical protein [Magnaporthe oryzae 70-15]		62.8455	2.2445	4.26743	0.000533825
MGG_00104	hypothetical protein (148 aa)	adf-like domain-containing protein	Cofilin/tropomyosin-type actin-binding protein (PF00241) 11->132	1283.1	623.51	1.03166	0.00252413
MGG_00120	hypothetical protein (196 aa)	hypothetical protein [Magnaporthe oryzae 70-15]		412.481	9.72615	6.11777	2.89818e-27
MGG_00138	hypothetical protein (752 aa)	transcription factor tfiiib component	Myb-like DNA-binding domain (PF00249) 567->608	981.149	471.45	1.05179	0.000651774
MGG_00142	BEM46 family protein (322 aa)	bem46 family protein	Alpha/beta hydrolase family (PF12695) 108->291	6422.37	2731.45	1.23606	0.000110743
MGG_00143	hypothetical protein (396 aa)	conserved hypothetical portein	LYAR-type C2HC zinc finger (PF08790) 2->22	2642.9	1136.6	1.22459	6.72417e-06
MGG_00164	galactosyltransferase (542 aa)	golgi mannosyltransferase complex subunit	galactosyl transferase GMA12/MNN10 family (PF05637) 240->501	5453.3	1571.52	1.79229	7.70804e-07
MGG_00171	mannan polymerase complexes MNN9 subunit (374 aa)	alpha- mannosyltransferase subunit	Anp1 (PF03452) 77->339	2210.86	955.313	1.2273	0.00134168
MGG_00199	hypothetical protein (1296 aa)	ras guanine-nucleotide exchange	RasGEF N-terminal motif (PF00618) 799->892, RasGEF domain (PF00617) 974->1169	4661.15	1963.91	1.23934	1.06409e-05
MGG_00203	hypothetical protein (676 aa)	protein		141.093	23.2541	2.59937	6.5061e-07
MGG_00245	hypothetical protein (184 aa)	chitin binding protein	Chitin binding domain (PF03067) 18->180	1747.17	414.528	2.07139	1.54469e-14
MGG_00253	imidazole glycerol phosphate synthase hisHF (556 aa)	imidazole glycerol phosphate synthase hishf	Glutamine amidotransferase class-I (PF00117) 6->213, Histidine biosynthesis protein (PF00977) 240->533	309.844	128.928	1.24811	0.000608321
MGG_00272	hypothetical protein (271 aa)	hypothetical protein [Magnaporthe oryzae 70-15]	Domain of unknown function (DUF3328) (PF11807) 62->259	6085.94	623.571	3.27921	6.36108e-28
MGG_00276	FAD binding domain-containing protein (515 aa)	fad-dependent oxygenase	FAD binding domain (PF01565) 78->212, Berberine and berberine like (PF08031) 464->503	3898.11	1515.6	1.36141	5.30651e-07
MGG_00291	ankyrin repeat domain-containing protein 28 (1773 aa)	ankyrin repeat protein	Ankyrin repeats (3 copies) (PF12796) 974->1057, Ankyrin repeats (3 copies) (PF12796) 1084->1168, Ankyrin repeats (3 copies) (PF12796) 1250->1332, Ankyrin repeat (PF13606) 1373->1403, Ankyrin repeats (3 copies) (PF12796) 1431->1495, Ankyrin repeat (PF00023) 1567->1607	321.163	157.42	1.01836	0.00752616
MGG_00310	hypothetical protein (543 aa)	hypothetical protein [Magnaporthe oryzae 70-15]		935.642	23.1931	6.71837	7.19043e-12
MGG_00325	hypothetical protein (516 aa)	hypothetical protein MGG_00325 [Magnaporthe oryzae 70-15]	Protein of unknown function (DUF1308) (PF07000) 56->440	540.42	137.097	1.99613	0.000391836
MGG_00365	guanine nucleotide-binding protein subunit alpha (354 aa)	guanine nucleotide-binding protein alpha subunit	G-protein alpha subunit (PF00503) 7->352	6809.24	2570.48	1.40029	1.40086e-06
MGG_00374	hypothetical protein (397 aa)	endo- - -b-glucanase	Glycosyl hydrolases family 16 (PF00722) 146->283	12428.4	2681.59	2.23213	2.50081e-12
MGG_00392	hypothetical protein (372 aa)	phosphoinositide 3-kinase regulatory subunit 4	Fatty acid desaturase (PF00487) 85->303	671.488	323.069	1.0516	0.00102673
MGG_00393	leucine-rich repeat-containing protein 40 (1232 aa)	conserved leucine-rich repeat protein	Leucine Rich repeats (2 copies) (PF12799) 631->666, Leucine Rich repeats (2 copies) (PF12799) 701->739, Leucine Rich Repeat (PF00560) 773->789, Leucine Rich Repeat (PF00560) 1068->1085	1155	360.477	1.66728	1.19909e-06
MGG_00411	hypothetical protein (446 aa)	upf0665 family protein c	Putative methyltransferase (PF10294) 179->292, Putative methyltransferase (PF10294) 324->408	260.131	54.6771	2.2808	0.00276618
MGG_00435	integral membrane protein (599 aa)	integral membrane protein		306.161	113.904	1.4005	0.0098487
MGG_00476	xaa-Pro aminopeptidase 1 (684 aa)	xaa-pro aminopeptidase	Creatinase/Prolidase N-terminal domain (PF01321) 74->209, Metallopeptidase family M24 (PF00557) 391->610	1380.59	639.909	1.1187	0.00362439
MGG_00490	hypothetical protein (417 aa)	hypothetical protein MGG_00490 [Magnaporthe oryzae 70-15]		6483.71	3184.12	1.02715	7.10642e-05
MGG_00497	hypothetical protein (878 aa)	hypothetical protein MGG_00497 [Magnaporthe oryzae 70-15]		773.183	348.507	1.14147	0.00156005
MGG_00501	CGBP1 (549 aa)	cutinase g-box binding protein	Zinc-finger of C2H2 type (PF12874) 420->441, Zinc finger, C2H2 type (PF00096) 449->471	14380	3841.86	1.90315	2.38636e-10
MGG_00505	septation protein SUN4 (417 aa)	sun domain-containing protein	Beta-glucosidase (SUN family) (PF03856) 142->398	13132.8	6542.5	1.00496	0.000159253
MGG_00540	hypothetical protein (385 aa)	hypothetical protein MGG_00540 [Magnaporthe oryzae 70-15]		1474.66	482.428	1.66543	4.68039e-05
MGG_00541	hypothetical protein (765 aa)	hypothetical protein MGG_00541 [Magnaporthe oryzae 70-15]	CRT10 (PF08728) 140->324, CRT10 (PF08728) 601->663	2535.68	1141.04	1.18298	0.00800149
MGG_00555	hypothetical protein (544 aa)	hypothetical protein MGG_00555 [Magnaporthe oryzae 70-15]	Cryptococcal mannosyltransferase 1 (PF11735) 136->416	2520.88	962.795	1.40747	0.00011776
MGG_00570	hypothetical protein (343 aa)	endo- -beta-xylanase		134.398	3.74083	5.07855	0.00117456
MGG_00577	hypothetical protein (476 aa)	l-sorbosone dehydrogenase	Glucose / Sorbosone dehydrogenase (PF07995) 55->422	2718.09	624.441	2.12409	1.5301e-14
MGG_00687	hypothetical protein (498 aa)	cop9 subunit		732.298	312.412	1.25288	0.00646843
MGG_00707	CRAL/TRIO domain-containing protein (404 aa)	cral trio domain-containing protein	CRAL/TRIO, N-terminal domain (PF03765) 45->103, CRAL/TRIO domain (PF00650) 123->268	1270.04	589.843	1.10102	0.000864957
MGG_00710	hypothetical protein (700 aa)	hypothetical protein MGG_00710 [Magnaporthe oryzae 70-15]		4302.27	362.539	3.64069	3.04882e-23
MGG_00734	cutinase 1 (229 aa)	cutinase precursor	Cutinase (PF01083) 44->218	825.156	5.23716	7.48336	1.50107e-17
MGG_00743	twin-arginine translocation pathway signal (418 aa)	alpha beta hydrolase fold protein	Alpha/beta hydrolase family (PF12697) 146->393	832.54	152.121	2.43391	6.11277e-08
MGG_00747	palmitoyltransferase PFA4 (496 aa)	palmitoyltransferase pfa4	DHHC palmitoyltransferase (PF01529) 61->237	931.189	353.057	1.39495	8.1484e-05
MGG_00750	cytochrome b-245 heavychain subunit beta (554 aa)	nadph oxidase	Ferric reductase like transmembrane component (PF01794) 69->186, FAD-binding domain (PF08022) 246->360, Ferric reductase NAD binding domain (PF08030) 371->536	11358.3	611.479	4.21204	7.32538e-27
MGG_00774	hypothetical protein (208 aa)	duf431 domain-containing protein	Predicted SAM-dependent RNA methyltransferase (PF04252) 7->206	333.602	150.686	1.14201	0.000456996
MGG_00779	choline dehydrogenase (647 aa)	choline dehydrogenase	GMC oxidoreductase (PF00732) 123->393, GMC oxidoreductase (PF05199) 499->636	991.839	325.131	1.64421	0.000759212
MGG_00800	STE/STE7/MEK1 protein kinase (416 aa)	protein kinase byr1	Protein kinase domain (PF00069) 62->322	5476.18	2738.25	1.00359	0.00230579
MGG_00837	hypothetical protein (613 aa)	hypothetical protein MGG_00837 [Magnaporthe oryzae 70-15]		7666.92	2623.9	1.54545	6.89801e-06
MGG_00842	hypothetical protein (179 aa)	hypothetical protein MGG_00842 [Magnaporthe oryzae 70-15]	Protein of unknown function (DUF2962) (PF11176) 9->164	426.907	203.928	1.07803	0.000317052
MGG_00852	ADP-ribosylation factor-binding protein GGA1 (660 aa)	vhs domain-containing protein	VHS domain (PF00790) 23->166, GAT domain (PF03127) 234->329, Adaptin C-terminal domain (PF02883) 544->655	1542.64	686.234	1.20915	0.00891273
MGG_00865	1,3-beta-glucan synthase component FKS1 (1917 aa)	-beta-glucan synthase component	1,3-beta-glucan synthase subunit FKS1, domain-1 (PF14288) 339->448, 1,3-beta-glucan synthase component (PF02364) 852->1677	10591.2	3571.29	1.56275	3.45476e-09
MGG_00890	hypothetical protein (946 aa)	prefoldin subunit		832.829	409.23	1.01944	0.00256662
MGG_00951	mannan endo-1,6-alpha-mannosidase DCW1 (552 aa)	glycoside hydrolase family 76	Glycosyl hydrolase family 76 (PF03663) 31->401	1260.26	154.427	3.01278	6.67954e-15
MGG_00988	RING-15 protein (671 aa)	ring-15 protein	Zinc finger, C3HC4 type (RING finger) (PF13923) 187->245	1347.03	460.731	1.5865	9.63343e-05
MGG_00998	lipase/esterase (869 aa)	lipase esterase family protein	alpha/beta hydrolase fold (PF07859) 147->256, alpha/beta hydrolase fold (PF07859) 333->389	3234.21	1204.82	1.44291	6.3936e-05
MGG_01014	C-1-tetrahydrofolate synthase (1075 aa)	c-1-tetrahydrofolate synthase	Tetrahydrofolate dehydrogenase/cyclohydrolase, catalytic domain (PF00763) 139->256, Tetrahydrofolate dehydrogenase/cyclohydrolase, NAD(P)-binding domain (PF02882) 261->424, Formate--tetrahydrofolate ligase (PF01268) 445->1074	2652.4	982.857	1.44569	4.56562e-09
MGG_01064	hypothetical protein (99 aa)	ybg3_neucr ame: full=uncharacterized protein flags: precursor		9506.79	4702.14	1.01572	3.99038e-05
MGG_01070	hypothetical protein (195 aa)	hypothetical protein MGG_01070 [Magnaporthe oryzae 70-15]		14063.2	5390.11	1.39547	2.96888e-05
MGG_01071	RNA polymerase II holoenzyme cyclin-like subunit (364 aa)	c-type cyclin	Cyclin, N-terminal domain (PF00134) 49->118	1198.47	516.462	1.21209	2.84704e-05
MGG_01073	hypothetical protein (972 aa)	hypothetical protein MGG_01073 [Magnaporthe oryzae 70-15]		899.406	399.504	1.16483	0.000254893
MGG_01079	Ras-like protein Rab-11A (212 aa)	ras gtpase	Ras family (PF00071) 11->171	6741.35	2797.03	1.26827	4.91782e-06
MGG_01080	hypothetical protein (1465 aa)	chromo domain-containing protein	Chromo (CHRromatin Organisation MOdifier) domain (PF00385) 69->116	463.334	193.393	1.25046	0.000286589
MGG_01086	hypothetical protein (278 aa)	urease accessory protein ureg	CobW/HypB/UreG, nucleotide-binding domain (PF02492) 59->229	700.156	269.766	1.36337	0.000468878
MGG_01098	hypothetical protein (258 aa)	nicotinamide riboside kinase 1	Chloramphenicol phosphotransferase-like protein (PF07931) 8->45	772.979	192.644	1.99054	2.0066e-09
MGG_01099	peptidyl-tRNA hydrolase 2 (248 aa)	mitochondrial peptidyl-trna hydrolase	Peptidyl-tRNA hydrolase PTH2 (PF01981) 126->247	849.267	326.688	1.38602	0.000986185
MGG_01106	dDENN domain-containing protein (1024 aa)	ddenn domain protein	uDENN domain (PF03456) 136->205, DENN (AEX-3) domain (PF02141) 310->507, dDENN domain (PF03455) 816->885	1739.16	705.365	1.30187	1.81579e-06
MGG_01130	hypothetical protein (350 aa)	hypothetical protein MGG_01130 [Magnaporthe oryzae 70-15]		8311.46	1797.27	2.20397	3.16884e-12
MGG_01140	alpha-1,2 mannosyltransferase KTR1 (517 aa)	alpha- -mannosyltransferase kre5	Glycolipid 2-alpha-mannosyltransferase (PF01793) 94->435	5532.68	2515.11	1.13718	0.000110743
MGG_01143	hypothetical protein (545 aa)	hypothetical protein [Magnaporthe oryzae 70-15]		633.755	191.148	1.71615	0.00117998
MGG_01149	hypothetical protein (149 aa)	cfem domain containing protein	CFEM domain (PF05730) 29->93	7392.9	1804.13	2.03075	8.29932e-08
MGG_01205	tRNA-dihydrouridine synthase 3 (740 aa)	trna-dihydrouridine synthase 3	Dihydrouridine synthase (Dus) (PF01207) 328->542, Dihydrouridine synthase (Dus) (PF01207) 575->631	1343.28	536.479	1.33701	0.000787778
MGG_01275	hypothetical protein (827 aa)	hypothetical protein [Magnaporthe oryzae 70-15]		1125.74	62.2197	4.118	1.18105e-19
MGG_01288	mannose-1-phosphate guanyltransferase (365 aa)	mannose-1-phosphate guanylyltransferase	Nucleotidyl transferase (PF00483) 2->228, Bacterial transferase hexapeptide (six repeats) (PF00132) 253->285, Bacterial transferase hexapeptide (six repeats) (PF00132) 264->296	5303.1	1745.65	1.60098	1.63966e-09
MGG_01294	hypothetical protein (1070 aa)	rna interference and gene silencing protein	Domain of unknown function (DUF1785) (PF08699) 333->382, PAZ domain (PF02170) 410->535, Piwi domain (PF02171) 703->1018	1961.7	597.263	1.71434	7.87346e-08
MGG_01299	hypothetical protein (2449 aa)	hypothetical protein MGG_01299 [Magnaporthe oryzae 70-15]		2567.52	594.393	2.10433	4.01049e-12
MGG_01326	NIMA-interacting protein TinC (760 aa)	nima-interacting protein	Heterokaryon incompatibility protein Het-C (PF07217) 6->591	3099.4	1379.19	1.16752	9.48762e-06
MGG_01341	hypothetical protein (484 aa)	zinc metallopeptidase	WLM domain (PF08325) 10->194, Zn-finger in Ran binding protein and others (PF00641) 315->340	739.483	329.054	1.1621	0.00176009
MGG_01355	hypothetical protein (283 aa)	ilp is an apoptosis inhibitor		219.493	38.2174	2.43164	0.000497056
MGG_01356	hypothetical protein (479 aa)	hypothetical protein [Magnaporthe oryzae 70-15]		113.063	30.7358	1.78906	0.000678847
MGG_01391	ent-kaurene oxidase (523 aa)	ent-kaurene oxidase	Cytochrome P450 (PF00067) 142->504	9389.67	1957.06	2.26167	3.30739e-11
MGG_01399	lipid binding protein (251 aa)	phosphatidylethanolamine-binding protein	Phosphatidylethanolamine-binding protein (PF01161) 74->205	131.865	60.0362	1.56376	1.74562e-06
MGG_01404	NAD(P)H-dependent D-xylose reductase (329 aa)	nad h-dependent d-xylose reductase	Aldo/keto reductase family (PF00248) 17->308	1314.08	610.165	1.10564	5.38288e-05
MGG_01408	hypothetical protein (569 aa)	hypothetical protein [Magnaporthe oryzae 70-15]	PAN domain (PF14295) 72->101, PAN domain (PF00024) 149->203	208.753	67.4568	1.58514	0.00188669
MGG_01421	hypothetical protein (485 aa)	hypothetical protein MGG_01421 [Magnaporthe oryzae 70-15]		614.122	262.972	1.24419	0.0099542
MGG_01430	hypothetical protein (416 aa)	glycoside hydrolase		434.841	174.627	1.30082	0.00100725
MGG_01456	hypothetical protein (530 aa)	spg20 protein	Senescence-associated protein (PF06911) 284->463	3050.36	325.192	3.23302	7.52434e-12
MGG_01463	phosphate metabolism protein 7 (894 aa)	duf221 domain-containing protein	Late exocytosis, associated with Golgi transport (PF13967) 19->172, Domain of unknown function DUF221 (PF02714) 352->680, Phosphate metabolism protein (PF12621) 788->888	4952.39	2293.11	1.11309	0.000459855
MGG_01472	arf GTPase-activating protein (491 aa)	arf gtpase-activating protein	Putative GTPase activating protein for Arf (PF01412) 12->123	4302.46	2093.28	1.03743	0.00157728
MGG_01537	pyrABCN (2242 aa)	bifunctional pyrimidine biosynthesis protein	Carbamoyl-phosphate synthase small chain, CPSase domain (PF00988) 24->163, Glutamine amidotransferase class-I (PF00117) 237->413, Carbamoyl-phosphate synthase L chain, N-terminal domain (PF00289) 448->562, Carbamoyl-phosphate synthase L chain, ATP binding domain (PF02786) 567->770, Carbamoyl-phosphate synthetase large chain, oligomerisation domain (PF02787) 854->978, Carbamoyl-phosphate synthase L chain, N-terminal domain (PF00289) 991->1099, Carbamoyl-phosphate synthase L chain, ATP binding domain (PF02786) 1106->1297, MGS-like domain (PF02142) 1385->1483, Aspartate/ornithine carbamoyltransferase, carbamoyl-P binding domain (PF02729) 1941->2083, Aspartate/ornithine carbamoyltransferase, Asp/Orn binding domain (PF00185) 2088->2238	1455.1	593.584	1.28831	1.23791e-05
MGG_01548	hypothetical protein (367 aa)	methyltransferase domain-containing protein	Methyltransferase domain (PF13489) 121->280	3005.91	873.259	1.7805	1.12367e-11
MGG_01659	hypothetical protein (341 aa)	hypothetical protein [Magnaporthe oryzae 70-15]		3832.07	1661.49	1.20547	7.26787e-05
MGG_01677	nuclear pore complex subunit (456 aa)	nuclear pore protein	WD domain, G-beta repeat (PF00400) 23->54, WD domain, G-beta repeat (PF00400) 259->293	1380.57	478.122	1.52486	2.24368e-05
MGG_01692	hypothetical protein (402 aa)	periplasmic alpha-carbonic anhydrase	Eukaryotic-type carbonic anhydrase (PF00194) 44->156, Eukaryotic-type carbonic anhydrase (PF00194) 234->309	713.948	218.204	1.74716	7.71195e-08
MGG_01700	cytochrome P450 monooxygenase (523 aa)	cytochrome p450	Cytochrome P450 (PF00067) 154->510	100.319	10.4743	4.04508	0.000533696
MGG_01729	hypothetical protein (304 aa)	hypothetical protein MGG_01729 [Magnaporthe oryzae 70-15]		294.468	44.9509	2.66389	4.52457e-08
MGG_01748	hypothetical protein (939 aa)	eukaryotic aspartyl protease family protein	Eukaryotic aspartyl protease (PF00026) 44->335	921.052	338.093	1.44775	1.28083e-06
MGG_01750	hypothetical protein (774 aa)	hypothetical protein MGG_01750 [Magnaporthe oryzae 70-15]		1724.83	822.384	1.07851	2.70022e-05
MGG_01756	ubiquitin-conjugating enzyme E2 2 (140 aa)	ubiquitin conjugating enzyme	Ubiquitin-conjugating enzyme (PF00179) 2->129	2622.35	933.495	1.5227	5.38288e-05
MGG_01780	hypothetical protein (682 aa)	kyphoscoliosis peptidase	Transglutaminase-like superfamily (PF01841) 370->480	3763.66	528.188	2.85926	5.57507e-16
MGG_01786	hypothetical protein (183 aa)	protein		1001.01	257.109	1.95169	1.16426e-10
MGG_01807	NEDD8-conjugating enzyme UBC12 (185 aa)	nedd8 conjugating enzyme	Ubiquitin-conjugating enzyme (PF00179) 35->167	1897.14	831.057	1.19208	0.000281271
MGG_01815	spindle pole body component alp6 (922 aa)	spindle pole body component	Spc97 / Spc98 family (PF04130) 229->741	1107	530.555	1.06209	0.00509048
MGG_01833	hypothetical protein (782 aa)	c6 transcription	Fungal Zn(2)-Cys(6) binuclear cluster domain (PF00172) 49->87, Fungal specific transcription factor domain (PF04082) 277->433	570.033	191.026	1.61706	0.00139082
MGG_01843	phosphatidylethanolamine-binding protein (201 aa)	phosphatidylethanolamine-binding protein	Phosphatidylethanolamine-binding protein (PF01161) 38->170	702.53	259.979	1.45221	0.0017364
MGG_01859	hypothetical protein (755 aa)	hypothetical protein [Magnaporthe oryzae 70-15]		2972.47	87.6573	5.06506	1.27403e-33
MGG_01865	hypothetical protein (528 aa)	prostacyclin synthase	Cytochrome P450 (PF00067) 312->478	482.343	53.2417	3.16399	1.53401e-14
MGG_01872	hypothetical protein (171 aa)	cfem domain-containing protein	CFEM domain (PF05730) 41->105	2070.05	247.321	3.04905	0.00200203
MGG_01932	hypothetical protein (268 aa)	hypothetical protein MGG_01932 [Magnaporthe oryzae 70-15]	Domain of unknown function (DUF3328) (PF11807) 40->257	603.856	23.1931	6.09369	8.18857e-20
MGG_01933	hypothetical protein (481 aa)	outer membrane autotransporter	Esterase-like activity of phytase (PF13449) 41->444	147.279	6.73349	4.8736	6.2043e-08
MGG_01952	hypothetical protein (460 aa)	dockerin type 1		2086.52	103.369	4.37222	4.69521e-25
MGG_01956	hypothetical protein (356 aa)	hypothetical protein MGG_01956 [Magnaporthe oryzae 70-15]		65.2629	1.49633	4.49127	0.000298132
MGG_01971	type-1 protein geranylgeranyltransferase subunit beta (375 aa)	geranylgeranyl transferase type i beta subunit	Prenyltransferase-like (PF13249) 81->251	374.244	110.163	1.73328	4.36544e-05
MGG_01973	hypothetical protein (1009 aa)	cytoskeleton organisation protein	N-acetyltransferase B complex (NatB) non catalytic subunit (PF09797) 305->696	999.13	470.763	1.08762	6.8551e-05
MGG_01974	hypothetical protein (131 aa)	hypothetical protein [Magnaporthe oryzae 70-15]	CVNH domain (PF08881) 27->129	71.6269	7.48165	3.79494	0.000264146
MGG_01976	TBC1 domain family member 14 (767 aa)	tbc domain	Rab-GTPase-TBC domain (PF00566) 489->709	5531.35	2368.61	1.2321	0.00351844
MGG_01977	hypothetical protein (512 aa)	hypothetical protein MGG_01977 [Magnaporthe oryzae 70-15]	Protein of unknown function, DUF604 (PF04646) 306->387	1065.54	441.34	1.27912	0.00188518
MGG_01982	hypothetical protein (1026 aa)	capsular associated protein	Glycosyl transferase family 90 (PF05686) 882->1007	4154.18	2078.76	1.00256	0.00395769
MGG_02047	hypothetical protein (579 aa)	hypothetical protein MGG_02047 [Magnaporthe oryzae 70-15]		418.329	50.1881	3.0429	1.34811e-09
MGG_02102	hypothetical protein (107 aa)	hypothetical protein [Magnaporthe oryzae 70-15]		128.282	12.7188	4.27455	0.000394195
MGG_02103	maltose O-acetyltransferase (220 aa)	sugar o-	Maltose acetyltransferase (PF12464) 27->87, Bacterial transferase hexapeptide (six repeats) (PF00132) 159->193	1168.67	288.653	2.03334	2.36284e-12
MGG_02119	high-affinity nicotinic acid transporter (498 aa)	high-affinity nicotinic acid transporter	Major Facilitator Superfamily (PF07690) 56->419	535.345	39.7137	3.66201	3.4991e-08
MGG_02122	hypothetical protein (576 aa)	protein		873.361	113.095	3.02588	1.17662e-08
MGG_02123	hypothetical protein (747 aa)	aaa family protein	ATPase family associated with various cellular activities (AAA) (PF00004) 517->639	1256.67	86.8482	4.10521	2.15802e-17
MGG_02132	hypothetical protein (886 aa)	hypothetical protein MGG_02132 [Magnaporthe oryzae 70-15]		1621.32	472.137	1.77345	3.17786e-07
MGG_02142	hypothetical protein (1362 aa)	chitin binding protein		45956.8	16902.5	1.4437	0.00360508
MGG_02186	hypothetical protein (363 aa)	hypothetical protein MGG_02186 [Magnaporthe oryzae 70-15]		5212.93	578.681	3.16551	1.05126e-26
MGG_02187	hypothetical protein (803 aa)	hypothetical protein [Magnaporthe oryzae 70-15]		532.312	20.9486	5.98371	3.33032e-13
MGG_02246	hypothetical protein (86 aa)	conidiation-specific protein 6	Conidiation protein 6 (PF10346) 3->35, Conidiation protein 6 (PF10346) 50->84	465.095	79.4275	2.51488	1.18477e-13
MGG_02253	cell surface protein (331 aa)	cell surface protein	Protein of unknown function (DUF3129) (PF11327) 15->300	10126.4	2027.83	2.32285	4.99946e-17
MGG_02255	hypothetical protein (215 aa)	hypothetical protein [Magnaporthe oryzae 70-15]		1564.53	107.232	3.88628	2.78777e-17
MGG_02377	hypothetical protein (884 aa)	transcription factor	Fungal Zn(2)-Cys(6) binuclear cluster domain (PF00172) 127->164, Fungal specific transcription factor domain (PF04082) 287->468	1006.05	290.776	1.78137	1.39241e-05
MGG_02461	hypothetical protein (639 aa)	3 -5 exonuclease helicase	3'-5' exonuclease (PF01612) 249->430	488.033	214.341	1.17588	0.00293999
MGG_02467	ribonucleoprotein-associated protein (127 aa)	snrnp and snornp protein	Ribosomal protein L7Ae/L30e/S12e/Gadd45 family (PF01248) 19->109	1541.86	691.654	1.16005	0.000877757
MGG_02472	hypothetical protein (271 aa)	hypothetical protein [Magnaporthe oryzae 70-15]		2171.61	595.324	1.8954	2.70287e-11
MGG_02473	hypothetical protein (556 aa)	m protein repeat protein		3750.82	1202.63	1.65028	4.56994e-07
MGG_02504	elongation factor Tu GTP binding domain-containing protein (564 aa)	translation elongation factor ef-1	Elongation factor Tu GTP binding domain (PF00009) 154->366, Elongation factor Tu domain 2 (PF03144) 396->461, Elongation factor Tu C-terminal domain (PF03143) 495->562	1085.35	455.555	1.26557	0.00111177
MGG_02508	hypothetical protein (269 aa)	tyrosinase central domain containing protein	Common central domain of tyrosinase (PF00264) 95->236	473.971	173.879	1.4302	0.000616412
MGG_02535	hypothetical protein (661 aa)	transcriptional regulator	PHD-finger (PF00628) 152->189	1651.36	679.44	1.3389	0.00474065
MGG_02559	MOSC domain-containing protein (398 aa)	mosc domain-containing protein	MOSC N-terminal beta barrel domain (PF03476) 2->65, MOSC domain (PF03473) 212->337	60.4073	39.7747	1.00811	0.00082827
MGG_02567	hypothetical protein (225 aa)	hypothetical protein MGCH7_ch7g280 [Magnaporthe oryzae 70-15]		2985.6	547.641	2.48265	2.66669e-12
MGG_02572	prion formation protein 1 (1119 aa)	mrna-nucleus export atpase	ABC transporter (PF00005) 542->620, ABC transporter (PF00005) 758->966	1944.07	866.404	1.15885	5.5586e-05
MGG_02605	nipsnap family protein (375 aa)	nipsnap family protein	NIPSNAP (PF07978) 192->262, NIPSNAP (PF07978) 275->372	3375.13	1619.65	1.05674	0.000210276
MGG_02626	septin (544 aa)	probable septin aspe	Septin (PF00735) 155->281, Septin (PF00735) 313->366, Septin (PF00735) 456->528	3240.08	809.604	2.00448	2.20484e-13
MGG_02692	hypothetical protein (318 aa)	integral membrane		21860.9	1400.94	3.96254	6.81161e-44
MGG_02696	woronin body major protein (418 aa)	woronin body major protein		37675.5	10545.8	1.83651	4.4773e-12
MGG_02708	hypothetical protein (390 aa)	hypothetical protein MGG_02708 [Magnaporthe oryzae 70-15]		4419.77	1618.78	1.44836	4.05514e-07
MGG_02715	hypothetical protein (148 aa)	protein		1128.23	156.671	2.8303	1.54455e-15
MGG_02719	acetyl-coenzyme A transporter 1 (579 aa)	sd08430p	Acetyl-coenzyme A transporter 1 (PF13000) 89->293, Acetyl-coenzyme A transporter 1 (PF13000) 387->571	2339.48	1121.95	1.05794	0.000435684
MGG_02730	RNA binding protein (366 aa)	rna binding protein	RNA recognition motif. (a.k.a. RRM, RBD, or RNP domain) (PF00076) 224->290	459.887	214.402	1.10066	0.000433955
MGG_02766	succinate-semialdehyde dehydrogenase (633 aa)	oxidoreductase	Aldehyde dehydrogenase family (PF00171) 105->574	1660	769.524	1.12162	0.00533401
MGG_02773	MADS box protein (225 aa)	mads box transcription factor mcm1	SRF-type transcription factor (DNA-binding and dimerisation domain) (PF00319) 63->113	2077.97	876.939	1.24011	9.89783e-06
MGG_02775	hypothetical protein (375 aa)	c2h2 finger domain	Zinc-finger double domain (PF13465) 271->296	3418.81	853.685	1.99623	1.6212e-07
MGG_02809	hypothetical protein (787 aa)	2-dehydropantoate 2-reductase	Ketopantoate reductase PanE/ApbA (PF02558) 10->167, Ketopantoate reductase PanE/ApbA C terminal (PF08546) 200->323	3651.95	1799.78	1.03465	0.00748964
MGG_02832	AGC/PKA protein kinase (409 aa)	serine threonine-protein kinase prkx	Protein kinase domain (PF00069) 75->350	830.227	290.715	1.52314	0.000130695
MGG_02833	GTPase-activating protein GYP2 (1187 aa)	gtpase activating protein	Rab-GTPase-TBC domain (PF00566) 294->498	2712.34	978.933	1.46972	6.5487e-08
MGG_02850	hypothetical protein (282 aa)	glutathione s-transferase domain-containing protein	Glutathione S-transferase, N-terminal domain (PF13417) 13->95	411.715	157.481	1.4328	5.13754e-06
MGG_02851	hypothetical protein (434 aa)	hypothetical protein MGG_02851 [Magnaporthe oryzae 70-15]		72436.7	14875.1	2.28403	2.5236e-10
MGG_02919	hypothetical protein (395 aa)	hypothetical protein MGCH7_ch7g682 [Magnaporthe oryzae 70-15]	Protein of unknown function (DUF3431) (PF11913) 72->309	548.205	194.202	1.52242	5.6518e-07
MGG_02949	cytoskeleton assembly control protein Sla2 (1049 aa)	cytoskeleton assembly control protein	ANTH domain (PF07651) 14->276, I/LWEQ domain (PF01608) 854->1047	5029.56	2387.24	1.07457	8.61008e-05
MGG_02950	hypothetical protein (311 aa)	hypothetical protein MGG_02950 [Magnaporthe oryzae 70-15]		510.877	224.189	1.21559	0.000480929
MGG_02954	dolichyl-phosphate-mannose-protein mannosyltransferase 1 (998 aa)	dolichyl-phosphate-mannose-protein mannosyltransferase 1	Dolichyl-phosphate-mannose-protein mannosyltransferase (PF02366) 67->315, MIR domain (PF02815) 362->550	6920.74	2842.79	1.28265	4.9204e-06
MGG_02962	C6 zinc finger domain-containing protein (483 aa)	c6 transcription	Fungal Zn(2)-Cys(6) binuclear cluster domain (PF00172) 191->230	4526.38	1894.53	1.2545	2.22736e-05
MGG_02980	DNA-(apurinic or apyrimidinic site) lyase 2 (657 aa)	dna lyase apn2	Endonuclease/Exonuclease/phosphatase family (PF03372) 7->313	505.286	236.908	1.1017	0.000342238
MGG_02987	para-nitrobenzyl esterase (536 aa)	acetylcholinesterase precursor	Carboxylesterase family (PF00135) 35->476	589.289	283.416	1.07896	0.00182293
MGG_03002	hypothetical protein (827 aa)	cryptochrome dash	DNA photolyase (PF00875) 64->260, FAD binding domain of DNA photolyase (PF03441) 322->617	11581.7	3209.68	1.85336	0.000608817
MGG_03039	hsp70-like protein (766 aa)	hsp70-like protein	Hsp70 protein (PF00012) 345->591	3520.77	1621.33	1.11988	1.1847e-05
MGG_03041	glucokinase (496 aa)	glucokinase	Hexokinase (PF00349) 6->221, Hexokinase (PF03727) 227->485	1979.68	685.73	1.52536	3.29874e-07
MGG_03048	hypothetical protein (751 aa)	rho gtpase activator	Fes/CIP4, and EFC/F-BAR homology domain (PF00611) 72->158, RhoGAP domain (PF00620) 569->721	1300.05	428.438	1.6888	0.000279292
MGG_03057	WD repeat-containing protein (463 aa)	wd repeat protein	WD domain, G-beta repeat (PF00400) 119->152, WD domain, G-beta repeat (PF00400) 168->212	815.692	262.972	1.65377	0.000139976
MGG_03058	hypothetical protein (693 aa)	hypothetical protein [Magnaporthe oryzae 70-15]		2692.04	945.327	1.50785	0.00409559
MGG_03110	hypothetical protein (306 aa)	hypothetical protein MGG_03110 [Magnaporthe oryzae 70-15]	AhpC/TSA antioxidant enzyme (PF13911) 133->285	2277.91	688.279	1.75184	6.89346e-11
MGG_03121	hypothetical protein (767 aa)	hypothetical protein MGG_03121 [Magnaporthe oryzae 70-15]		1611.3	454.807	1.83615	9.57458e-08
MGG_03133	hypothetical protein (418 aa)	related to epithelial zinc-finger ezf protein	Zinc finger, C2H2 type (PF00096) 259->282, Zinc-finger double domain (PF13465) 306->331	715.531	101.246	2.87947	1.19925e-05
MGG_03207	serine/threonine protein kinase (612 aa)	protein kinase domain-containing protein	Protein kinase domain (PF00069) 195->521	171.594	20.2614	3.25527	9.8915e-15
MGG_03219	conidiophore development protein hymA (372 aa)	conidiophore development protein hyma	Mo25-like (PF08569) 12->362	1926.53	936.792	1.03684	0.00159878
MGG_03224	hypothetical protein (305 aa)	mitochondrial carrier protein	Mitochondrial carrier protein (PF00153) 126->204, Mitochondrial carrier protein (PF00153) 210->293	925.218	301.311	1.60901	6.71276e-08
MGG_03230	seryl-tRNA synthetase (537 aa)	seryl-trna synthetase	Seryl-tRNA synthetase N-terminal domain (PF02403) 67->188, tRNA synthetase class II core domain (G, H, P, S and T) (PF00587) 262->445	369.925	130.425	1.48399	4.40107e-05
MGG_03231	pentachlorophenol 4-monooxygenase (569 aa)	monooxygenase fad-binding	FAD binding domain (PF01494) 5->369	1110.41	108.667	3.31733	2.20824e-24
MGG_03245	aldose 1-epimerase (405 aa)	aldose 1-epimerase	Aldose 1-epimerase (PF01263) 41->379	2418.99	1068.9	1.17899	6.05774e-06
MGG_03266	hypothetical protein (390 aa)	ngg1 interacting factor nif3	NIF3 (NGG1p interacting factor 3) (PF01784) 96->361	499.221	101.185	2.26632	6.8551e-05
MGG_03270	hypothetical protein (1128 aa)	pre-rrna processing protein utp22	Nrap protein (PF03813) 127->1124	376.116	185.972	1.06916	5.26476e-05
MGG_03281	chorismate synthase (425 aa)	chorismate synthase	Chorismate synthase (PF01264) 8->388	735.106	331.986	1.142	0.0011146
MGG_03326	hypothetical protein (135 aa)	hypothetical protein MGG_03326 [Magnaporthe oryzae 70-15]		9691.39	381.426	4.66053	1.14196e-43
MGG_03327	hypothetical protein (257 aa)	hypothetical protein MGG_03327 [Magnaporthe oryzae 70-15]	Membrane-associating domain (PF01284) 30->172	25794.9	4816.57	2.42175	6.26327e-05
MGG_03353	hypothetical protein (234 aa)	hypothetical protein MGG_03353 [Magnaporthe oryzae 70-15]		329.146	88.4055	1.89238	4.54057e-05
MGG_03362	hypothetical protein (516 aa)	hypothetical protein MGG_03362 [Magnaporthe oryzae 70-15]	Acyltransferase family (PF01757) 79->449	695.507	137.036	2.5048	1.07253e-07
MGG_03363	hypothetical protein (553 aa)	hypothetical protein MGG_03363 [Magnaporthe oryzae 70-15]		480.702	140.151	1.7555	0.0016919
MGG_03374	beta-1,6-galactanase (424 aa)	beta- -galactanase	Cellulase (glycosyl hydrolase family 5) (PF00150) 48->376	4791.78	103.247	8.03649	5.45566e-38
MGG_03416	acetyltransferase (201 aa)	gcn5-related n-acetyltransferase	Acetyltransferase (GNAT) domain (PF13302) 19->165	1032.29	131.112	2.97666	1.90094e-06
MGG_03439	acid phosphatase (301 aa)	5 3 -nucleotidase family protein	Survival protein SurE (PF01975) 20->227	12362.2	4970.37	1.31446	4.04128e-06
MGG_03451	hypothetical protein (730 aa)	c2h2 transcription factor	Zinc-finger double domain (PF13465) 169->192	3855.14	1628.32	1.2457	0.000120612
MGG_03504	hypothetical protein (251 aa)	transmembrane protein	Protein of unknown function (DUF3129) (PF11327) 151->237	6960.79	168.642	5.3386	1.05639e-27
MGG_03531	hypothetical protein (572 aa)	hypothetical protein MGG_03531 [Magnaporthe oryzae 70-15]		2728.91	1280.69	1.09183	0.00139681
MGG_03535	hypothetical protein (700 aa)	hypothetical protein MGG_03535 [Magnaporthe oryzae 70-15]	Inheritance of peroxisomes protein 1 (PF12634) 60->186	1969.79	768.15	1.35378	0.000800622
MGG_03545	hypothetical protein (789 aa)	hypothetical protein MGG_03545 [Magnaporthe oryzae 70-15]		127.456	37.4692	1.68539	0.00156775
MGG_03575	hypothetical protein (124 aa)	integral membrane protein	Protein of unknown function (DUF1304) (PF06993) 10->120	160.573	45.6991	1.77714	0.00697733
MGG_03588	hypothetical protein (419 aa)	ribosomal protein s17		2853.37	532.051	2.42132	5.75719e-12
MGG_03591	hypothetical protein (516 aa)	hypothetical protein [Magnaporthe oryzae 70-15]		445.388	140.838	1.68728	0.00156291
MGG_03593	hypothetical protein (345 aa)	hypothetical protein MGG_03593 [Magnaporthe oryzae 70-15]		63060.1	1373.02	5.5183	6.42025e-75
MGG_03646	serine/threonine-protein phosphatase dullard (506 aa)	plasma membrane phosphatase required for sodium stress response	NLI interacting factor-like phosphatase (PF03031) 336->497	5488.63	2507.83	1.14392	0.00186994
MGG_03650	BEM46 family protein (315 aa)	alpha beta superfamily	Alpha/beta hydrolase family (PF12695) 115->291	309.34	99.6889	1.60446	0.000256621
MGG_03667	FreB protein (630 aa)	ferric reductase	Ferric reductase like transmembrane component (PF01794) 185->303, FAD-binding domain (PF08022) 355->470, Ferric reductase NAD binding domain (PF08030) 480->610	5163.9	1736.55	1.57032	2.04708e-08
MGG_03671	hypothetical protein (126 aa)	hypothetical protein [Magnaporthe oryzae 70-15]		743.404	10.4743	6.91595	4.34048e-24
MGG_03703	hypothetical protein (952 aa)	cell polarity	Spa2 homology domain (SHD) of GIT (PF08518) 136->162, Spa2 homology domain (SHD) of GIT (PF08518) 188->214	2895.76	882.741	1.71283	5.24522e-07
MGG_03761	hypothetical protein (1640 aa)	wsc domain-containing protein	WSC domain (PF01822) 931->1009, WSC domain (PF01822) 1049->1128, WSC domain (PF01822) 1238->1316, WSC domain (PF01822) 1531->1623	139.428	25.4376	3.94345	0.00626191
MGG_03763	hypothetical protein (731 aa)	c6 transcription	Fungal Zn(2)-Cys(6) binuclear cluster domain (PF00172) 16->49, Fungal specific transcription factor domain (PF04082) 256->383	828.01	121.386	2.75288	3.76473e-11
MGG_03769	hypothetical protein (438 aa)	hypothetical protein MGG_03769 [Magnaporthe oryzae 70-15]		180.049	18.7041	4.51219	4.63825e-05
MGG_03773	hydroxyquinol 1,2-dioxygenase (298 aa)	catechol dioxygenase	Catechol dioxygenase N terminus (PF04444) 32->97, Dioxygenase (PF00775) 115->293	56.5973	7.48165	3.47005	0.00118266
MGG_03774	CAIB/BAIF family enzyme (567 aa)	caib baif family enzyme	CoA-transferase family III (PF02515) 312->450	230.067	85.4128	1.41879	0.00782175
MGG_03849	hypothetical protein (130 aa)	hypothetical protein [Magnaporthe oryzae 70-15]		114.765	13.467	4.09217	0.00384872
MGG_03865	hypothetical protein (74 aa)	hypothetical protein [Magnaporthe oryzae 70-15]		22970.1	1569.22	3.86251	3.91102e-06
MGG_03872	hypothetical protein (786 aa)	rrna processing protein		280.942	131.173	1.08149	0.00580493
MGG_03881	tRNA (uracil-5-)-methyltransferase (650 aa)	trna methyltransferase	tRNA (Uracil-5-)-methyltransferase (PF05958) 429->638	272.197	95.139	1.53641	0.00683566
MGG_03892	hypothetical protein (903 aa)	protein required for cell viability	Protein of unknown function (DUF2435) (PF10363) 553->629, Domain of unknown function (DUF2411) (PF10304) 821->853	380.145	155.862	1.27122	0.00209385
MGG_03893	pre-mRNA-splicing factor ATP-dependent RNA helicase prp43 (780 aa)	pre-mrna splicing factor rna helicase	AAA domain (PF13401) 123->260, Helicase conserved C-terminal domain (PF00271) 354->447, Helicase associated domain (HA2) (PF04408) 510->599, Oligonucleotide/oligosaccharide-binding (OB)-fold (PF07717) 637->741	733.082	347.759	1.06855	0.0019204
MGG_04024	hypothetical protein (230 aa)	protein		701.056	266.835	1.37982	1.29736e-05
MGG_04031	hypothetical protein (741 aa)	ubiquitin c-terminal	Ubiquitin carboxyl-terminal hydrolase (PF00443) 153->686	440.916	131.112	1.75639	0.000255628
MGG_04040	DEAH box polypeptide 37 (1186 aa)	deah-box rna helicase	DEAD/DEAH box helicase (PF00270) 365->531, Helicase conserved C-terminal domain (PF00271) 675->763, Helicase associated domain (HA2) (PF04408) 824->943, Oligonucleotide/oligosaccharide-binding (OB)-fold (PF07717) 976->1126	793.538	220.387	1.83872	2.33995e-08
MGG_04045	mannosyl-oligosaccharide glucosidase (824 aa)	mannosyl-oligosaccharide glucosidase	Mannosyl oligosaccharide glucosidase (PF03200) 31->806	2187.85	562.787	1.95682	5.3845e-07
MGG_04078	hypothetical protein (537 aa)	wsc domain-containing protein	Domain of unknown function (DUF1996) (PF09362) 34->289	4586.07	1393.4	1.709	3.85823e-09
MGG_04108	transcriptional activator protein acu-15 (913 aa)	transcriptional activator protein acu-15	Fungal Zn(2)-Cys(6) binuclear cluster domain (PF00172) 22->59, Fungal specific transcription factor domain (PF04082) 217->454	1019.35	469.144	1.11418	0.000670269
MGG_04120	hypothetical protein (675 aa)	flavin-binding monooxygenase-like family protein	Pyridine nucleotide-disulphide oxidoreductase (PF13738) 102->324	486.992	130.425	1.87766	7.16457e-09
MGG_04122	hypothetical protein (336 aa)	hypothetical protein [Magnaporthe oryzae 70-15]		216.567	82.4811	1.40353	0.000679261
MGG_04126	sulfate permease 2 (803 aa)	sulfate permease ii	Sulfate transporter N-terminal domain with GLY motif (PF13792) 65->147, Sulfate transporter family (PF00916) 177->466, STAS domain (PF01740) 552->655	227.093	83.1683	1.43493	0.00808661
MGG_04142	hypothetical protein (443 aa)	60s ribosomal biogenesis protein	Nop53 (60S ribosomal biogenesis) (PF07767) 21->410	534.267	223.319	1.25023	0.00151568
MGG_04165	hypothetical protein (1259 aa)	phosphate metabolism protein	Late exocytosis, associated with Golgi transport (PF13967) 24->184, Domain of unknown function DUF221 (PF02714) 655->988, Phosphate metabolism protein (PF12621) 1180->1250	1820.52	833.179	1.14243	0.00870169
MGG_04217	hypothetical protein (318 aa)	-like polyketide cyclase	SnoaL-like domain (PF12680) 16->144, SnoaL-like polyketide cyclase (PF07366) 190->310	466.471	38.9046	5.37001	1.02581e-12
MGG_04304	retinol dehydrogenase 8 (318 aa)	protein	short chain dehydrogenase (PF00106) 18->187	148.345	5.23716	5.03268	4.42956e-05
MGG_04333	hypothetical protein (393 aa)	hypothetical protein [Magnaporthe oryzae 70-15]		232.584	83.9775	1.47334	0.000424475
MGG_04352	hypothetical protein (364 aa)	actin related protein 2 3 complex subunit	WD domain, G-beta repeat (PF00400) 49->82, WD domain, G-beta repeat (PF00400) 144->170	1323.07	581.491	1.19016	0.000960252
MGG_04362	hypothetical protein (209 aa)	lipopolysaccharide-induced transcription factor regulating tumor necrosis factor	LITAF-like zinc ribbon domain (PF10601) 57->124	6768.89	1909.56	1.82502	1.29635e-10
MGG_04365	hypothetical protein (593 aa)	hypothetical protein MGG_04365 [Magnaporthe oryzae 70-15]		2681.72	1305.44	1.04076	0.00457537
MGG_04371	general alpha-glucoside permease (609 aa)	sucrose transport protein	MFS/sugar transport protein (PF13347) 27->253	1757.82	715.657	1.29346	0.000202248
MGG_04411	hypothetical protein (214 aa)	hypothetical protein MGG_04411 [Magnaporthe oryzae 70-15]		644.038	191.087	1.73133	3.10421e-06
MGG_04425	phenylalanyl-tRNA synthetase subunit alpha (519 aa)	phenylalanyl-trna synthetase alpha chain	tRNA synthetases class II core domain (F) (PF01409) 216->507	875.988	406.864	1.11673	0.00663241
MGG_04426	endoribonuclease L-PSP (162 aa)	l-psp endoribonuclease family protein	Endoribonuclease L-PSP (PF01042) 48->160	761.198	373.944	1.02271	0.0058886
MGG_04427	dolichyl-phosphate-mannose-protein mannosyltransferase 4 (775 aa)	mannosyltransferase pmti	Dolichyl-phosphate-mannose-protein mannosyltransferase (PF02366) 58->306, MIR domain (PF02815) 352->519	6803.54	3234.25	1.07232	0.0024366
MGG_04441	hypothetical protein (310 aa)	hypothetical protein MGG_04441 [Magnaporthe oryzae 70-15]		19726.5	7174.87	1.4587	0.000833874
MGG_04455	60S ribosomal protein L35 (126 aa)	60s ribosomal protein l35	Ribosomal L29 protein (PF00831) 11->64	3901.64	1742.23	1.16752	0.00040055
MGG_04504	translation machinery-associated protein 22 (202 aa)	translation machinery-associated protein 22	Translation initiation factor SUI1 (PF01253) 100->176	1392.26	558.42	1.3148	2.70893e-06
MGG_04516	glycosyl transferase family 17 protein (370 aa)	glycosyl transferase family 17 protein	Glycosyltransferase family 17 (PF04724) 36->356	407.947	168.642	1.25554	0.00353822
MGG_04521	white collar 2 (557 aa)	white collar-2	PAS fold (PF08447) 204->274, GATA zinc finger (PF00320) 500->534	1466.34	515.652	1.50093	4.65501e-07
MGG_04568	hypothetical protein (405 aa)	protein		1744.45	206.92	3.07643	2.47207e-22
MGG_04574	3-beta-hydroxysteroid-Delta(8),Delta(7)-isomerase (280 aa)	3-beta-hydroxysteroid-delta -isomerase	Emopamil binding protein (PF05241) 87->272	1483.77	469.51	1.77573	1.02895e-10
MGG_04575	hypothetical protein (1192 aa)	intracellular protein transport-like protein		7150.96	3480.82	1.03872	0.00136204
MGG_04593	serine/threonine protein kinase (984 aa)	ankyrin repeat protein	Protein kinase domain (PF00069) 340->585	841.351	257.109	1.70042	1.0274e-05
MGG_04599	hypothetical protein (230 aa)	gpi anchored serine-threonine rich protein	Ser-Thr-rich glycosyl-phosphatidyl-inositol-anchored membrane family (PF10342) 26->117	37357.2	16443.7	1.18529	0.00467238
MGG_04603	hypothetical protein (312 aa)	hypothetical protein [Magnaporthe oryzae 70-15]		62962.9	6263.79	3.33675	4.15466e-32
MGG_04654	hypothetical protein (195 aa)	hypothetical protein [Magnaporthe oryzae 70-15]		1936.47	314.091	2.61909	5.50512e-19
MGG_04665	hypothetical protein (640 aa)	c6 finger domain	Fungal Zn(2)-Cys(6) binuclear cluster domain (PF00172) 10->44	399.406	97.3835	2.06046	1.96362e-05
MGG_04672	hypothetical protein (448 aa)	lysine methyltransferase	SET domain (PF00856) 149->292	8507.75	3412.94	1.31796	3.75487e-06
MGG_04675	hypothetical protein (373 aa)	hypothetical protein MGG_04675 [Magnaporthe oryzae 70-15]		354.764	95.8871	1.90529	6.28497e-06
MGG_04683	15-hydroxyprostaglandin dehydrogenase (305 aa)	15-hydroxyprostaglandin dehydrogenase (nad(+))	short chain dehydrogenase (PF00106) 10->188	197.323	41.2101	2.19365	9.94174e-05
MGG_04684	phenylacetate hydroxylase (549 aa)	cytochrome p450 phenylacetate 2-hydroxylase	Cytochrome P450 (PF00067) 67->494	680.979	183.605	1.87415	7.7276e-07
MGG_04692	hypothetical protein (495 aa)	hypothetical protein MGG_04692 [Magnaporthe oryzae 70-15]		2202.35	814.658	1.43125	4.2201e-06
MGG_04693	WD repeat-containing protein 57 (353 aa)	u5 snrnp complex	WD domain, G-beta repeat (PF00400) 53->87, WD domain, G-beta repeat (PF00400) 97->131, WD domain, G-beta repeat (PF00400) 136->174, WD domain, G-beta repeat (PF00400) 187->215, WD domain, G-beta repeat (PF00400) 223->257, WD domain, G-beta repeat (PF00400) 311->346	758.338	368.142	1.07119	2.98769e-05
MGG_04719	guanine nucleotide-binding protein subunit beta-like protein (317 aa)	g-protein beta subunit	WD domain, G-beta repeat (PF00400) 8->44, WD domain, G-beta repeat (PF00400) 54->91, WD domain, G-beta repeat (PF00400) 96->133, WD domain, G-beta repeat (PF00400) 140->178, WD domain, G-beta repeat (PF00400) 183->220, WD domain, G-beta repeat (PF00400) 286->310	4565.18	1774.7	1.35986	1.14165e-06
MGG_04725	serine/threonine protein kinase (461 aa)	serine threonine protein kinase	Leucine Rich repeats (2 copies) (PF12799) 38->80, Leucine rich repeat (PF13855) 105->163, Protein kinase domain (PF00069) 212->384	1003.13	331.803	1.69053	0.00361557
MGG_04728	hypothetical protein (141 aa)	hypothetical protein [Magnaporthe oryzae 70-15]		136.254	17.956	4.14358	0.00750078
MGG_04729	hypothetical protein (456 aa)	hypothetical protein MGG_04729 [Magnaporthe oryzae 70-15]		3570.93	1381.87	1.37171	7.26787e-05
MGG_04756	glutamyl-tRNA(Gln) amidotransferase subunit A (556 aa)	glutamyl-trna amidotransferase subunit a	Amidase (PF01425) 53->509	2628.17	382.174	2.77366	1.21206e-15
MGG_04757	hypothetical protein (495 aa)	hypothetical protein MGG_04757 [Magnaporthe oryzae 70-15]		299.596	140.273	1.25101	4.48044e-05
MGG_04793	hypothetical protein (308 aa)	hypothetical protein MGG_04793 [Magnaporthe oryzae 70-15]		4461.67	2081.45	1.11789	0.0033047
MGG_04802	periodic tryptophan protein 1 (552 aa)	transducin family protein	WD domain, G-beta repeat (PF00400) 274->304, WD domain, G-beta repeat (PF00400) 309->343, WD domain, G-beta repeat (PF00400) 402->440	501.323	205.424	1.29638	1.50164e-05
MGG_04804	hypothetical protein (496 aa)	hypothetical protein [Magnaporthe oryzae 70-15]		1098.54	209.043	2.39494	1.00438e-09
MGG_04816	hypothetical protein (237 aa)	glycine-rich rna-binding protein	RNA recognition motif. (a.k.a. RRM, RBD, or RNP domain) (PF00076) 59->129	418.167	80.2366	2.39621	6.93764e-06
MGG_04817	cation transport regulator-like protein 2 (233 aa)	cation transport protein	ChaC-like protein (PF04752) 15->198	959.712	265.216	1.87687	5.42736e-06
MGG_04841	hypothetical protein (242 aa)	cap22 protein		296.512	35.2247	2.96522	2.68184e-07
MGG_04853	homeoprotein (626 aa)	homeobox domain-containing protein	Homeobox domain (PF00046) 75->129	8401.05	3572.42	1.23419	0.00143432
MGG_04863	Cullin-associated NEDD8-dissociated protein 2 (1370 aa)	cullin binding protein	TATA-binding protein interacting (TIP20) (PF08623) 1162->1345	1899.97	725.261	1.40987	0.000114996
MGG_04879	hypothetical protein (366 aa)	giy-yig catalytic domain-containing protein	GIY-YIG catalytic domain (PF01541) 12->84	917.209	376.128	1.30055	0.00227556
MGG_04882	hypothetical protein (413 aa)	cdc48-dependent protein degradation adaptor protein	SEP domain (PF08059) 217->290, UBX domain (PF00789) 337->403	1273.71	633.358	1.00224	0.000466166
MGG_04887	hypothetical protein (500 aa)	set domain protein	SET domain (PF00856) 40->283, Rubisco LSMT substrate-binding (PF09273) 413->466	421.998	122.073	1.90575	0.00156452
MGG_04897	hypothetical protein (639 aa)	mfs multidrug	Major Facilitator Superfamily (PF07690) 106->585	1117.41	556.984	1.01003	0.00357672
MGG_04943	CMGC/MAPK protein kinase (416 aa)	map kinase	Protein kinase domain (PF00069) 23->314	3502.78	950.32	1.87534	2.01622e-11
MGG_04944	hypothetical protein (268 aa)	malate dehydrogenase	Protein of unknown function (DUF3455) (PF11937) 44->266	922.974	350.064	1.39571	2.78818e-06
MGG_04966	lysyl-tRNA synthetase (616 aa)	lysyl-trna synthetase	OB-fold nucleic acid binding domain (PF01336) 128->221, tRNA synthetases class II (D, K and N) (PF00152) 241->589	1662.87	775.693	1.09644	0.000283338
MGG_04982	HEAT repeat protein (2100 aa)	heat repeat protein		3190.69	1464.6	1.12245	3.22442e-05
MGG_04985	hypothetical protein (889 aa)	mrna binding protein pumilio	Pumilio-family RNA binding repeat (PF00806) 493->526, Pumilio-family RNA binding repeat (PF00806) 529->559, Pumilio-family RNA binding repeat (PF00806) 565->597, Pumilio-family RNA binding repeat (PF00806) 604->629, Pumilio-family RNA binding repeat (PF00806) 636->662, Pumilio-family RNA binding repeat (PF00806) 676->705, Pumilio-family RNA binding repeat (PF00806) 759->778	2162.33	681.18	1.66517	7.19778e-08
MGG_04986	hypothetical protein (195 aa)	hypothetical protein MGG_04986 [Magnaporthe oryzae 70-15]		4132.04	1297.15	1.67553	3.20469e-08
MGG_05002	ubiquitin carboxyl-terminal hydrolase (2574 aa)	ubiquitin c-terminal	Ubiquitin carboxyl-terminal hydrolase (PF00443) 1610->1938, Domain of unknown function (DUF3517) (PF12030) 2149->2430	1677.81	837.79	1.00437	0.00527475
MGG_05007	hypothetical protein (665 aa)	hypothetical protein MGG_05007 [Magnaporthe oryzae 70-15]		1482.63	511.346	1.56365	1.18884e-09
MGG_05023	chitin deacetylase 1 (353 aa)	chitin deacetylase	Polysaccharide deacetylase (PF01522) 67->195, Chitin recognition protein (PF00187) 311->347	728.127	321.512	1.17218	0.00118346
MGG_05024	N-carbamoyl-L-amino acid hydrolase (520 aa)	beta-alanine synthase	Peptidase family M20/M25/M40 (PF01546) 151->504, Peptidase dimerisation domain (PF07687) 287->376	1154.18	535.105	1.10508	0.000709221
MGG_05069	hypothetical protein (241 aa)	hypothetical protein [Magnaporthe oryzae 70-15]		204.695	36.7211	2.38266	0.000427528
MGG_05071	hypothetical protein (844 aa)	transcription factor tfiiic complex subunit		852.071	110.85	3.00817	3.33149e-11
MGG_05074	RAN protein kinase (514 aa)	protein serine threonine kinase	Protein kinase domain (PF00069) 52->312	4131.76	1764.8	1.2089	7.91399e-05
MGG_05091	hypothetical protein (215 aa)	hypothetical protein [Magnaporthe oryzae 70-15]		3095.59	231.488	3.76499	2.71839e-16
MGG_05092	hypothetical protein (386 aa)	hypothetical protein MGG_05092 [Magnaporthe oryzae 70-15]		23566.9	499.071	5.55832	5.88551e-44
MGG_05096	3-ketoacyl-CoA reductase (332 aa)	3-ketoacyl- reductase	short chain dehydrogenase (PF00106) 58->227	949.843	445.142	1.09123	0.00652069
MGG_05106	hypothetical protein (437 aa)	hypothetical protein MGG_05106 [Magnaporthe oryzae 70-15]		1444.83	573.261	1.33538	0.00051498
MGG_05110	hypothetical protein (380 aa)	hypothetical protein [Magnaporthe oryzae 70-15]		10207.4	4079.96	1.32261	0.000155074
MGG_05121	hypothetical protein (855 aa)	pfs domain-containing protein	NACHT domain (PF05729) 82->260, Ankyrin repeats (3 copies) (PF12796) 677->760	215.873	21.6968	4.67044	0.000866504
MGG_05126	hypothetical protein (280 aa)	hypothetical protein [Magnaporthe oryzae 70-15]	Protein of unknown function (DUF3632) (PF12311) 65->176	329.956	41.271	3.26818	2.34824e-07
MGG_05153	hypothetical protein (553 aa)	c6 finger domain	Fungal Zn(2)-Cys(6) binuclear cluster domain (PF00172) 346->379	448.83	197.882	1.16913	0.00114095
MGG_05186	hypothetical protein (167 aa)	hypothetical protein MGG_05186 [Magnaporthe oryzae 70-15]		6739.34	2850.47	1.24303	0.000488077
MGG_05199	protein kinase regulator Ste50 (490 aa)	protein kinase regulator ste50	SAM domain (Sterile alpha motif) (PF07647) 68->128, Ras association (RalGDS/AF-6) domain (PF00788) 380->456	1595.99	730.681	1.12465	0.000693357
MGG_05214	hypothetical protein (372 aa)	integral membrane protein pth11-		3443.55	77.9921	5.48443	1.40621e-09
MGG_05218	hypothetical protein (1154 aa)	lpxtg-motif cell wall anchor domain		3600.52	1425.39	1.33111	0.000676264
MGG_05228	hypothetical protein (258 aa)	hypothetical protein [Magnaporthe oryzae 70-15]		265.449	35.2247	2.80884	0.0058332
MGG_05237	60S ribosomal protein L7 (249 aa)	60s ribosomal protein l7	Ribosomal L30 N-terminal domain (PF08079) 16->85, Ribosomal protein L30p/L7e (PF00327) 88->139	4072.65	1943.22	1.06708	0.00437799
MGG_05270	hypothetical protein (217 aa)	hypothetical protein [Magnaporthe oryzae 70-15]		873.282	254.803	1.76611	1.50252e-07
MGG_05327	hypothetical protein (208 aa)	hypothetical protein [Magnaporthe oryzae 70-15]		3208.49	1443.41	1.15119	0.00251057
MGG_05331	protein-S-isoprenylcysteine O-methyltransferase (269 aa)	prenyl cysteine carboxyl methyltransferase ste14	Isoprenylcysteine carboxyl methyltransferase (ICMT) family (PF04140) 156->246	2959.42	1029.87	1.52097	7.71253e-08
MGG_05343	C6 zinc finger protein (754 aa)	c6 finger domain	Fungal Zn(2)-Cys(6) binuclear cluster domain (PF00172) 7->44, Fungal specific transcription factor domain (PF04082) 102->283	14410.7	6517.27	1.14258	4.63955e-05
MGG_05364	endoglucanase-4 (375 aa)	endoglucanase iv precursor	Glycosyl hydrolase family 61 (PF03443) 58->289	10596.6	909.171	3.53467	8.76827e-12
MGG_05367	glutathione transferase omega-1 (285 aa)	glutathione transferase omega-1	Glutathione S-transferase, N-terminal domain (PF13417) 31->115, Glutathione S-transferase, C-terminal domain (PF13410) 163->214	4771.52	1516.66	1.65827	9.34735e-08
MGG_05456	hypothetical protein (195 aa)	hypothetical protein MGG_05456 [Magnaporthe oryzae 70-15]	CFEM domain (PF05730) 19->83	85.9254	3.74083	4.44494	4.91782e-06
MGG_05530	conserved hypothetical protein (399 aa)	hypothetical protein MGG_05530 [Magnaporthe oryzae 70-15]	Domain of unknown function (DUF1996) (PF09362) 88->339	1205.5	332.856	1.85816	4.32367e-10
MGG_05531	hypothetical protein (174 aa)	gpi anchored cfem domain containing protein	CFEM domain (PF05730) 29->92	35100.8	7434.74	2.2418	3.31218e-16
MGG_05598	hypothetical protein (1210 aa)	hypothetical protein MGG_05598 [Magnaporthe oryzae 70-15]		4223.85	1746.96	1.26519	0.00937549
MGG_05630	AMP deaminase 2 (1000 aa)	amp deaminase	Adenosine/AMP deaminase (PF00962) 426->831	2079.41	794.014	1.41964	2.63515e-09
MGG_05631	UDP-N-acetylglucosamine transporter YEA4 (444 aa)	upd- c transporter	UAA transporter family (PF08449) 78->416	3139.64	1480.19	1.08345	0.000324213
MGG_05644	hypothetical protein (99 aa)	calcium channel subunit cch1		16533.9	4917.01	1.75034	6.36534e-07
MGG_05659	hypothetical protein (487 aa)	fungal zn binuclear cluster domain containing protein	Fungal Zn(2)-Cys(6) binuclear cluster domain (PF00172) 146->182	1105.67	345.392	1.69846	0.00270458
MGG_05678	hypothetical protein (795 aa)	anaphase-promoting complex component cut20 apc4	Anaphase-promoting complex, cyclosome, subunit 4 (PF12896) 288->493	433.895	169.329	1.36479	0.00360036
MGG_05680	hypothetical protein (264 aa)	sin3-associated polypeptide sap18	Sin3 associated polypeptide p18 (SAP18) (PF06487) 6->154	785.182	328.306	1.25074	0.000497339
MGG_05693	MIF domain-containing protein (393 aa)	mif domain-containing protein	Macrophage migration inhibitory factor (MIF) (PF01187) 165->276	20883.2	7809.36	1.41905	6.40568e-05
MGG_05694	Gtr1/RagA G domain-containing protein (395 aa)	gtr1 g domain containing protein	Gtr1/RagA G protein conserved region (PF04670) 67->292	2355.58	574.575	2.08675	1.31931e-08
MGG_05695	hypothetical protein (837 aa)	hypothetical protein MGG_05695 [Magnaporthe oryzae 70-15]		176.528	58.4179	1.66359	0.00881129
MGG_05716	hypothetical protein (176 aa)	small secreted protein		36448.7	680.31	5.75843	2.07112e-76
MGG_05717	hypothetical protein (467 aa)	glycosyltransferase family 31	Fringe-like (PF02434) 198->240	831.4	383.853	1.12933	9.44775e-06
MGG_05751	hypothetical protein (160 aa)	hypothetical protein [Magnaporthe oryzae 70-15]		393.831	114.652	1.75885	0.00125864
MGG_05753	protein disulfide-isomerase (511 aa)	protein disulfide isomerase	Thioredoxin (PF00085) 27->128, Thioredoxin-like domain (PF13848) 159->338, Thioredoxin (PF00085) 361->466	14625.8	6302.62	1.21582	0.00952468
MGG_05785	levanase (660 aa)	glycosyl hydrolases family 32 superfamily	Glycosyl hydrolases family 32 N-terminal domain (PF00251) 51->209, Glycosyl hydrolases family 32 N-terminal domain (PF00251) 263->419, Glycosyl hydrolases family 32 C terminal (PF08244) 496->580	1070.24	306.426	1.82478	0.000127486
MGG_05865	glyoxal oxidase (1166 aa)	glyoxal oxidase	Chitin recognition protein (PF00187) 99->140, Chitin recognition protein (PF00187) 185->226, Chitin recognition protein (PF00187) 480->521, Glyoxal oxidase N-terminus (PF07250) 682->907, Domain of unknown function (DUF1929) (PF09118) 1078->1164	41284.8	13442	1.61634	0.00822594
MGG_05870	hypothetical protein (254 aa)	hypothetical protein [Magnaporthe oryzae 70-15]		530.048	179.177	1.56527	3.50125e-05
MGG_05871	hypothetical protein (632 aa)	integral membrane protein	CFEM domain (PF05730) 32->99	26546.5	7718.34	1.78298	0.000634491
MGG_05874	hypothetical protein (371 aa)	hypothetical protein MGG_05874 [Magnaporthe oryzae 70-15]		935.628	51.6234	6.1728	2.04785e-14
MGG_05879	hypothetical protein (244 aa)	gdsl-like lipase acylhydrolase	GDSL-like Lipase/Acylhydrolase (PF00657) 33->227	109.6	24.0023	2.1778	0.00303017
MGG_05889	lactose permease (547 aa)	mfs monosaccharide	Sugar (and other) transporter (PF00083) 63->514	827.751	267.644	1.63487	9.06202e-09
MGG_05890	beta-galactosidase (1047 aa)	glycosyl hydrolase family 2	Glycosyl hydrolases family 2, sugar binding domain (PF02837) 40->204, Glycosyl hydrolases family 2 (PF00703) 208->313, Glycosyl hydrolases family 2, TIM barrel domain (PF02836) 315->632, Beta galactosidase small chain (PF02929) 758->1041	9386.61	1695.58	2.47095	4.78071e-21
MGG_05904	hypothetical protein (1007 aa)	hypothetical protein MGG_05904 [Magnaporthe oryzae 70-15]		5781.26	2263.06	1.3556	0.00757735
MGG_05948	zinc knuckle domain-containing protein (200 aa)	zinc knuckle domain protein	Zinc knuckle (PF00098) 14->31, Zinc knuckle (PF00098) 36->52, Zinc knuckle (PF00098) 59->75, Zinc knuckle (PF00098) 94->108, Zinc knuckle (PF00098) 138->153, Zinc knuckle (PF00098) 158->173, Zinc knuckle (PF00098) 183->198	12272.3	4881.66	1.33129	4.20262e-06
MGG_05999	H/ACA ribonucleoprotein complex subunit 2 (254 aa)	small nuclear ribonucleoprotein complex protein	Ribosomal protein L7Ae/L30e/S12e/Gadd45 family (PF01248) 112->211	592.893	259.979	1.20892	0.00923705
MGG_06082	hypothetical protein (485 aa)	nuclear segregation protein		3609.11	1591.91	1.17918	3.01903e-05
MGG_06094	DNA repair protein RAD5 (894 aa)	snf2 family helicase	HIRAN domain (PF08797) 85->176, SNF2 family N-terminal domain (PF00176) 287->607, Zinc finger, C3HC4 type (RING finger) (PF13923) 648->689, Helicase conserved C-terminal domain (PF00271) 760->836	532.701	170.826	1.64856	0.000170904
MGG_06137	dolichyl-phosphate beta-glucosyltransferase (416 aa)	dolichyl-phosphate beta-	Glycosyl transferase family 2 (PF00535) 113->254	2257.87	1113.16	1.02334	0.0024228
MGG_06161	hypothetical protein (271 aa)	methyltransferase domain-containing protein	Methyltransferase domain (PF13489) 89->203	262.685	60.7233	2.06973	1.06817e-05
MGG_06187	hypothetical protein (153 aa)	protein	YCII-related domain (PF03795) 50->140	463.896	221.136	1.06401	0.000847241
MGG_06190	DNA-3-methyladenine glycosylase (386 aa)	dna-3-methyladenine	HhH-GPD superfamily base excision DNA repair protein (PF00730) 204->331	754.371	175.315	2.11722	5.55431e-07
MGG_06198	hypothetical protein (713 aa)	lim domain-containing protein	LIM domain (PF00412) 512->570, LIM domain (PF00412) 575->628	3306.53	768.898	2.1016	3.97637e-11
MGG_06238	hypothetical protein (215 aa)	hypothetical protein MGG_06238 [Magnaporthe oryzae 70-15]		515.203	140.151	1.85005	9.06456e-08
MGG_06243	zinc finger transcription factor 1 (1115 aa)	zinc finger transcription factor 1	Fungal Zn(2)-Cys(6) binuclear cluster domain (PF00172) 200->235, Fungal specific transcription factor domain (PF04082) 357->534	1328.77	542.586	1.28662	5.87332e-05
MGG_06261	eukaryotic translation initiation factor 3 135 kDa subunit (1312 aa)	eukaryotic translation initiation factor 3 subunit clu1	Clustered mitochondria (PF13236) 345->567, Translation initiation factor eIF3 subunit 135 (PF12807) 753->917, Tetratricopeptide repeat (PF13374) 1033->1072, Tetratricopeptide repeat (PF13424) 1079->1149	1941.84	743.339	1.39121	3.31877e-05
MGG_06277	hypothetical protein (593 aa)	hypothetical protein [Magnaporthe oryzae 70-15]		264.073	12.7188	5.3074	2.50366e-10
MGG_06279	binuclear zinc transcription factor (881 aa)	binuclear zinc transcription factor	Fungal Zn(2)-Cys(6) binuclear cluster domain (PF00172) 33->69, Fungal specific transcription factor domain (PF04082) 193->427	1823.68	843.089	1.11153	0.000564415
MGG_06316	curved DNA-binding protein (414 aa)	curved dna-binding protein	Metallopeptidase family M24 (PF00557) 20->167	3165.71	1400.46	1.1879	0.000670175
MGG_06322	brix domain-containing protein (453 aa)	rna processing factor 1	Brix domain (PF04427) 230->420	968.812	446.699	1.10753	0.000647651
MGG_06359	hypothetical protein (248 aa)	hypothetical protein MGG_06359 [Magnaporthe oryzae 70-15]		1226.6	301.998	2.01404	0.00897301
MGG_06368	AGC/PKA protein kinase (540 aa)	camp-dependent protein kinase catalytic subunit	Protein kinase domain (PF00069) 228->483	2115.3	1027.81	1.05261	8.48751e-06
MGG_06400	nuclear and cytoplasmic polyadenylated RNA-binding protein pub1 (480 aa)	nuclear and cytoplasmic polyadenylated rna-binding protein pub1	RNA recognition motif. (a.k.a. RRM, RBD, or RNP domain) (PF00076) 87->156, RNA recognition motif. (a.k.a. RRM, RBD, or RNP domain) (PF00076) 178->248, RNA recognition motif. (a.k.a. RRM, RBD, or RNP domain) (PF00076) 305->368	4672.61	2061.92	1.17854	1.48379e-05
MGG_06420	HAL protein kinase (509 aa)	serine threonine-protein kinase hal4	Protein kinase domain (PF00069) 226->494	4822.46	2212.87	1.11613	0.000522178
MGG_06443	1,2-dihydroxy-3-keto-5-methylthiopentene dioxygenase 2 (178 aa)	-dihydroxy-3-keto-5-methylthiopentene dioxygenase	ARD/ARD' family (PF03079) 3->150	303.36	83.1073	2.10336	0.00762913
MGG_06480	40S ribosomal protein S12 (148 aa)	40s ribosomal protein s12	Ribosomal protein L7Ae/L30e/S12e/Gadd45 family (PF01248) 31->125	2893.74	1354.19	1.09597	0.00884254
MGG_06481	tRNA pseudouridine synthase D (934 aa)	pseudouridine synthase	tRNA pseudouridine synthase D (TruD) (PF01142) 238->541	562.277	260.788	1.10273	0.00505385
MGG_06488	2-amino-3-carboxymuconate-6-semialdehyde decarboxylase (384 aa)	uracil-5-carboxylate decarboxylase	Amidohydrolase (PF04909) 9->380	472.43	208.356	1.16701	0.00181506
MGG_06496	hypothetical protein (1257 aa)	rna binding effector protein	KH domain (PF00013) 190->259, KH domain (PF00013) 681->733, KH domain (PF00013) 746->828, KH domain (PF00013) 841->903, KH domain (PF00013) 999->1057, KH domain (PF00013) 1190->1241	4452.55	1669.21	1.4146	9.77286e-07
MGG_06578	hypothetical protein (400 aa)	hypothetical protein [Magnaporthe oryzae 70-15]		3750.36	52.4326	6.15713	1.27181e-49
MGG_06579	hypothetical protein (325 aa)	hypothetical protein [Magnaporthe oryzae 70-15]		144.473	18.7651	3.32147	0.000503244
MGG_06588	trichodiene oxygenase (533 aa)	trichodiene oxygenase	Cytochrome P450 (PF00067) 76->491	322.493	107.919	1.55288	0.0050499
MGG_06599	AGC/AKT protein kinase (648 aa)	serine threonine-protein kinase gad8	Protein kinase domain (PF00069) 297->558, Protein kinase C terminal domain (PF00433) 579->623	7694.11	3833.25	1.00615	9.4181e-05
MGG_06603	hypothetical protein (360 aa)	methyltransferase type 11	Methyltransferase domain (PF08241) 123->199	3779.65	1146.52	1.72465	1.19297e-07
MGG_06631	hypothetical protein (429 aa)	carboxy- -muconate cyclase	Lactonase, 7-bladed beta-propeller (PF10282) 43->395	3233.33	1372.77	1.24247	0.00149905
MGG_06653	hypothetical protein (236 aa)	extracellular serine-rich protein		65266.8	9649	2.75916	2.17339e-26
MGG_06666	hypothetical protein (240 aa)	ubiquitin-like protein		2551.63	1184.17	1.10107	0.000137549
MGG_06682	hypothetical protein (350 aa)	short-chain dehydrogenase reductase	short chain dehydrogenase (PF00106) 27->173	129.485	38.2174	1.68785	0.00271269
MGG_06762	hypothetical protein (624 aa)	protein	Clr5 domain (PF14420) 66->118	1945.22	392.022	2.30395	9.90558e-12
MGG_06773	hypothetical protein (820 aa)	hypothetical protein [Magnaporthe oryzae 70-15]		2123.27	1053.69	1.0104	0.00405346
MGG_06775	hypothetical protein (514 aa)	hypothetical protein [Magnaporthe oryzae 70-15]		202.777	108.041	1.1871	5.99041e-05
MGG_06860	coatomer subunit beta (959 aa)	coatomer beta subunit	Adaptin N terminal region (PF01602) 24->490, Coatamer beta C-terminal region (PF07718) 677->950	3351.81	1616.66	1.05012	0.0031217
MGG_06934	hypothetical protein (405 aa)	hypothetical protein MGG_06934 [Magnaporthe oryzae 70-15]		4366.53	1339.67	1.72438	4.07307e-06
MGG_06984	DNA-directed RNA polymerase III subunit RPC2 (1159 aa)	dna-directed rna polymerase iii 130 kda polypeptide	RNA polymerase beta subunit (PF04563) 44->441, RNA polymerase Rpb2, domain 2 (PF04561) 194->379, RNA polymerase Rpb2, domain 3 (PF04565) 458->522, RNA polymerase Rpb2, domain 4 (PF04566) 562->622, RNA polymerase Rpb2, domain 5 (PF04567) 642->682, RNA polymerase Rpb2, domain 6 (PF00562) 688->1063, RNA polymerase Rpb2, domain 7 (PF04560) 1065->1150	957.468	427.247	1.15943	0.000131755
MGG_06994	hypothetical protein (90 aa)	hypothetical protein [Magnaporthe oryzae 70-15]		6928.95	3430.27	1.01352	0.000544305
MGG_07015	DNA repair protein Rad7 (636 aa)	dna repair protein protein		381.533	164.901	1.19502	0.000441623
MGG_07038	hypothetical protein (207 aa)	neutral protease	Deuterolysin metalloprotease (M35) family (PF02102) 29->202	379.884	159.603	1.24708	0.00317743
MGG_07045	hypothetical protein (863 aa)	hypothetical protein MGG_07045 [Magnaporthe oryzae 70-15]		3551.85	246.695	3.8773	3.42529e-34
MGG_07097	MOSC domain-containing protein (455 aa)	mosc domain containing protein	MOSC N-terminal beta barrel domain (PF03476) 84->161, MOSC domain (PF03473) 296->441	2456.59	831.927	1.5583	1.07984e-07
MGG_07099	hypothetical protein (718 aa)	dead box rna helicase	DEAD/DEAH box helicase (PF00270) 102->289, Helicase conserved C-terminal domain (PF00271) 388->456	1052.6	460.975	1.18654	7.1512e-05
MGG_07143	hypothetical protein (460 aa)	dash complex subunit ask1	DASH complex subunit Ask1 (PF08655) 18->83	384.865	133.356	1.53637	0.00191172
MGG_07146	glycosyl hydrolase (915 aa)	alpha- -mannosidase family protein	Glycosyl hydrolase family 92 (PF07971) 273->776	5820.03	2424.4	1.26115	0.00268453
MGG_07179	rhizopuspepsin-3 (524 aa)	aspartic-type endopeptidase	Eukaryotic aspartyl protease (PF00026) 128->434	1559.94	282.424	2.50379	2.34942e-11
MGG_07188	hypothetical protein (390 aa)	hypothetical protein MGG_07188 [Magnaporthe oryzae 70-15]	Apc15p protein (PF05841) 14->119	570.512	222.51	1.38152	0.00277914
MGG_07190	dolichyl-phosphate-mannose-protein mannosyltransferase 2 (744 aa)	dolichyl-phosphate-mannose-protein mannosyltransferase 2	Dolichyl-phosphate-mannose-protein mannosyltransferase (PF02366) 67->309, MIR domain (PF02815) 356->531	7569.76	2762.86	1.45257	2.21988e-06
MGG_07209	signal sequence receptor alpha chain (268 aa)	signal sequence receptor alpha chain	Translocon-associated protein (TRAP), alpha subunit (PF03896) 99->256	1535.06	751.69	1.02641	0.00160014
MGG_07265	endosulphine family protein (167 aa)	camp-regulated phosphoprotein family protein	cAMP-regulated phosphoprotein/endosulfine conserved region (PF04667) 9->76	2268.92	918.836	1.29941	1.17291e-05
MGG_07274	hypothetical protein (1447 aa)	nuclear migration protein	Meiotic cell cortex C-terminal pleckstrin homology (PF12814) 981->1115	3490.4	1120.96	1.64897	1.11524e-06
MGG_07285	SCY1 protein kinase (807 aa)	protein kinase	Protein kinase domain (PF00069) 66->245	1083.39	488.597	1.14837	0.00112925
MGG_07324	hypothetical protein (234 aa)	microsomal signal peptidase subunit	Signal peptidase subunit (PF04573) 1->127, Signal peptidase subunit (PF04573) 155->202	2703.46	982.674	1.45909	4.75708e-06
MGG_07331	1,3-beta-glucanosyltransferase gel1 (447 aa)	-beta-glucanosyltransferase gel1	Glucanosyltransferase (PF03198) 25->325	2743	512.599	2.4105	2.61507e-06
MGG_07368	hypothetical protein (631 aa)	c6 finger domain protein acr-	Fungal Zn(2)-Cys(6) binuclear cluster domain (PF00172) 28->61, Fungal specific transcription factor domain (PF11951) 197->628	168.189	36.7211	2.10412	1.86515e-06
MGG_07449	hypothetical protein (221 aa)	nucleolar protein 16	Ribosome biogenesis protein Nop16 (PF09420) 5->217	422.849	160.351	1.39473	0.00252309
MGG_07491	retinol dehydrogenase 13 (322 aa)	retinol dehydrogenase 13	short chain dehydrogenase (PF00106) 24->165	163.511	23.1931	4.23038	8.66764e-05
MGG_07514	3-oxoacyl-[acyl-carrier-protein] reductase (270 aa)	short chain dehydrogenase reductase family	short chain dehydrogenase (PF00106) 23->191	418.047	157.359	1.40101	0.000945482
MGG_07517	hypothetical protein (789 aa)	hisactophilin c49s mutant phototropin phy3 fusion protein	PAS domain (PF13426) 345->448	18976.1	9258.2	1.03691	0.000660957
MGG_07521	hypothetical protein (526 aa)	lpxtg-domain-containing protein		413.769	171.635	1.25087	0.00754143
MGG_07545	CTP synthase (581 aa)	ctp synthase	CTP synthase N-terminus (PF06418) 1->273, Glutamine amidotransferase class-I (PF00117) 314->549	521.886	149.877	1.78281	1.33975e-05
MGG_07618	riboflavin kinase (723 aa)	and nb-arc domain protein	Riboflavin kinase (PF01687) 503->623	510.125	122.195	2.04556	3.40278e-05
MGG_07630	hypothetical protein (118 aa)	hypothetical protein [Magnaporthe oryzae 70-15]		20055.3	421.827	5.58369	8.26566e-49
MGG_07631	fungal cellulose binding domain-containing protein (336 aa)	fungal cellulose binding domain containing protein	Glycosyl hydrolase family 61 (PF03443) 6->232	197.591	56.2953	2.48894	1.89014e-06
MGG_07653	glycosyl hydrolase family 62 protein (378 aa)	glycosyl hydrolase family 62 protein	Phospholipase/Carboxylesterase (PF02230) 230->324	595.29	8.97799	6.69283	2.41654e-11
MGG_07665	hypothetical protein (326 aa)	protein		303.196	142.456	1.09766	0.00371288
MGG_07666	endoplasmic reticulum mannosyl-oligosaccharide 1,2-alpha-mannosidase (653 aa)	class i alpha-mannosidase	Glycosyl hydrolase family 47 (PF01532) 110->650	660.761	268.453	1.34725	1.86515e-06
MGG_07709	hypothetical protein (526 aa)	major facilitator superfamily transporter	Major Facilitator Superfamily (PF07690) 84->462	2732.61	1310.74	1.05996	0.00143905
MGG_07729	hypothetical protein (523 aa)	alpha- -mannosyltransferase	Mannosyltransferase putative (PF11051) 170->406	1218.25	601.065	1.01566	0.00162774
MGG_07748	hypothetical protein (179 aa)	hypothetical protein [Magnaporthe oryzae 70-15]		536.543	9.72615	6.49352	1.23157e-07
MGG_07749	hypothetical protein (198 aa)	biotrophy-associated secreted protein 2		16247	371.013	5.4402	1.46464e-39
MGG_07751	hypothetical protein (687 aa)	hypothetical protein MGG_07751 [Magnaporthe oryzae 70-15]		708.276	99.628	2.84991	4.90728e-11
MGG_07777	quinic acid utilization activator (794 aa)	quinic acid utilization activator	Fungal Zn(2)-Cys(6) binuclear cluster domain (PF00172) 44->81, Fungal specific transcription factor domain (PF04082) 238->403	987.423	472.198	1.05961	0.000610467
MGG_07831	phytanoyl-CoA dioxygenase (343 aa)	phytanoyl- dioxygenase family protein	Phytanoyl-CoA dioxygenase (PhyH) (PF05721) 69->273	211.385	81.733	1.38744	0.000634726
MGG_07861	carboxypeptidase S1 (587 aa)	carboxypeptidase	Serine carboxypeptidase (PF00450) 54->510	257.457	8.97799	5.49053	3.84536e-13
MGG_07914	hypothetical protein (162 aa)	ubiquitin-conjugating enzyme	Ubiquitin-conjugating enzyme (PF00179) 38->134	2510.21	1179.5	1.09345	0.00114873
MGG_07954	epoxide hydrolase 2 (339 aa)	epoxide hydrolase	Alpha/beta hydrolase family (PF12697) 37->325	38.9769	1.49633	3.80122	0.00039784
MGG_07968	high-affinity nicotinic acid transporter (503 aa)	high-affinity nicotinic acid transporter	Major Facilitator Superfamily (PF07690) 62->428	348.134	92.1463	1.91515	0.000109461
MGG_07969	hypothetical protein (102 aa)	biotrophy-associated secreted protein 2		4894.9	100.437	5.56179	4.11724e-38
MGG_08024	hypothetical protein (103 aa)	hypothetical protein [Magnaporthe oryzae 70-15]		756.851	24.6895	6.37791	6.85532e-10
MGG_08072	cholesterol oxidase (1480 aa)	glucose-methanol-choline oxidoreductase	FAD binding domain (PF00890) 195->227, GMC oxidoreductase (PF00732) 276->483, GMC oxidoreductase (PF05199) 679->744	995.052	429.491	1.20697	3.73004e-05
MGG_08102	D-tyrosyl-tRNA(Tyr) deacylase (164 aa)	d-tyrosyl-trna deacylase	D-Tyr-tRNA(Tyr) deacylase (PF02580) 2->147	1464.52	455.433	1.75241	0.00821821
MGG_08107	hypothetical protein (323 aa)	hypothetical protein MGG_08107 [Magnaporthe oryzae 70-15]		1390.07	526.753	1.41006	0.000218521
MGG_08118	hypothetical protein (267 aa)	bzip transcription		5876.13	538.158	3.44135	7.1598e-18
MGG_08158	hypothetical protein (235 aa)	hypothetical protein [Magnaporthe oryzae 70-15]		2213.92	239.092	3.19406	6.83568e-29
MGG_08171	methylenetetrahydrofolate reductase 2 (691 aa)	methylenetetrahydrofolate reductase	Methylenetetrahydrofolate reductase (PF02219) 15->311	925.78	313.969	1.56055	2.62542e-05
MGG_08182	glycolipid 2-alpha-mannosyltransferase (392 aa)	alpha- -mannosyltransferase	Glycolipid 2-alpha-mannosyltransferase (PF01793) 61->351	5031.67	1937.54	1.37591	2.49873e-07
MGG_08296	hypothetical protein (567 aa)	hypothetical protein [Magnaporthe oryzae 70-15]		5809.87	232.923	4.74836	4.4397e-22
MGG_08300	hypothetical protein (166 aa)	small secreted protein		15228.3	693.151	4.45652	3.30812e-31
MGG_08328	hypothetical protein (298 aa)	hypothetical protein [Magnaporthe oryzae 70-15]		175.367	40.4619	2.04768	0.000327552
MGG_08408	hypothetical protein (345 aa)	hypothetical protein MGG_08408 [Magnaporthe oryzae 70-15]	Fungal cellulose binding domain (PF00734) 316->343	240.052	14.9633	5.06851	0.00011405
MGG_08495	hypothetical protein (716 aa)	protein	Heterokaryon incompatibility protein (HET) (PF06985) 193->341	2193.83	314.595	2.87617	9.15293e-13
MGG_08515	hypothetical protein (194 aa)	hypothetical protein [Magnaporthe oryzae 70-15]		560.768	89.2146	2.62764	6.62393e-11
MGG_08551	hypothetical protein (584 aa)	hypothetical protein [Magnaporthe oryzae 70-15]	Fungal fucose-specific lectin (PF07938) 248->433	429.881	23.9413	5.58326	6.75756e-11
MGG_08593	hypothetical protein (360 aa)	serine-threonine rich		33288.1	2351.65	3.82258	1.60395e-41
MGG_08597	hypothetical protein (327 aa)	possible apospory-associated protein c	Aldose 1-epimerase (PF01263) 38->321	2987.63	1182.74	1.33417	1.03711e-06
MGG_08616	glycosyl hydrolase (397 aa)	glycosyl hydrolase	BNR repeat-like domain (PF13088) 43->375	71.9368	87.5354	2.15164	0.000819343
MGG_08698	candidapepsin-8 (498 aa)	secreted aspartic proteinase	Eukaryotic aspartyl protease (PF00026) 63->377	501.009	78.7403	2.69021	7.10494e-09
MGG_08699	hypothetical protein (219 aa)	nudix domain protein	NUDIX domain (PF00293) 56->180	135.46	24.0023	2.47296	1.72969e-06
MGG_08735	hypothetical protein (962 aa)	blue light receptor	Regulator of G protein signaling domain (PF00615) 482->593, PAS domain (PF13426) 614->713	2959.67	1158.43	1.36401	4.87084e-05
MGG_08736	carboxypeptidase 2 (521 aa)	carboxypeptidase 2	Zinc carboxypeptidase (PF00246) 77->208	331.931	117.645	1.48128	0.000817196
MGG_08757	DNA binding regulatory protein AmdX (1203 aa)	dna binding regulatory protein	Zinc-finger double domain (PF13465) 87->111, Fungal specific transcription factor domain (PF04082) 540->890	3607.75	1010.3	1.83058	7.26314e-11
MGG_08772	hypothetical protein (307 aa)	flowering time locus t-like protein 1	Phosphatidylethanolamine-binding protein (PF01161) 32->201	961.78	160.473	2.61791	3.08011e-05
MGG_08773	hypothetical protein (537 aa)	hypothetical protein [Magnaporthe oryzae 70-15]		638.898	112.408	2.46888	4.05286e-07
MGG_08777	hypothetical protein (845 aa)	fungal specific transcription factor domain-containing protein	Fungal Zn(2)-Cys(6) binuclear cluster domain (PF00172) 36->66, Fungal specific transcription factor domain (PF04082) 289->546	201.642	86.2219	1.21282	0.00136811
MGG_08799	hypothetical protein (117 aa)	hypothetical protein [Magnaporthe oryzae 70-15]		69.4616	2.2445	4.40968	0.00854297
MGG_08824	hypothetical protein (206 aa)	hypothetical protein [Magnaporthe oryzae 70-15]		487.483	108.545	2.54577	0.00240708
MGG_08830	hypothetical protein (404 aa)	hypothetical protein [Magnaporthe oryzae 70-15]		36105.3	1577.63	4.50985	1.54125e-19
MGG_08831	hypothetical protein (269 aa)	hypothetical protein MGG_08831 [Magnaporthe oryzae 70-15]	Domain of unknown function (DUF3328) (PF11807) 41->258	11727.3	2524.33	2.21436	3.96803e-05
MGG_08837	MIZ zinc finger protein (432 aa)	miz zinc finger protein	PINIT domain (PF14324) 53->198, MIZ/SP-RING zinc finger (PF02891) 240->289	1556.09	746.453	1.05697	0.00115139
MGG_08840	nucleolar protein 4 (723 aa)	ribosome biogenesis	RNA recognition motif. (a.k.a. RRM, RBD, or RNP domain) (PF00076) 17->81, RNA recognition motif. (a.k.a. RRM, RBD, or RNP domain) (PF00076) 123->191, RNA recognition motif. (a.k.a. RRM, RBD, or RNP domain) (PF00076) 317->378	324.18	127.371	1.34947	0.00757735
MGG_08845	hypothetical protein (424 aa)	proteophosphoglycan 5		1482.12	520.707	1.5331	6.51328e-05
MGG_08858	GDP-mannose transporter (395 aa)	gdp-mannose transporter	UAA transporter family (PF08449) 68->364	3511.2	1527.26	1.20167	0.000128955
MGG_08867	nucleolar complex protein 2 (800 aa)	ribosome assembly protein	Noc2p family (PF03715) 410->723	449.586	212.097	1.07024	0.00544008
MGG_08873	hypothetical protein (799 aa)	transmembrane and coiled-coil domain-containing protein	Protein of unknown function (DUF726) (PF05277) 279->622	510.435	189.652	1.41941	1.8495e-05
MGG_08897	asparaginyl-tRNA synthetase (587 aa)	asparaginyl-trna synthetase	OB-fold nucleic acid binding domain (PF01336) 160->237, tRNA synthetases class II (D, K and N) (PF00152) 263->579	1119.56	490.963	1.18618	2.54732e-05
MGG_09054	hypothetical protein (307 aa)	hypothetical protein [Magnaporthe oryzae 70-15]		254.945	39.6528	4.49368	0.00913207
MGG_09134	hypothetical protein (119 aa)	fungal hydrophobin	Fungal hydrophobin (PF06766) 50->115	157.242	14.2151	4.50138	0.00176616
MGG_09165	hypothetical protein (554 aa)	carbohydrate-binding protein		123.41	8.22982	4.50518	0.00646086
MGG_09193	L-fucose-proton symporter (478 aa)	l-fucose	Major Facilitator Superfamily (PF07690) 37->377	4144.14	1383.61	1.58058	3.80042e-09
MGG_09198	ent-kaurene oxidase (558 aa)	cytochrome p450	Cytochrome P450 (PF00067) 95->544	220.245	17.2078	4.8537	0.00276111
MGG_09240	F-box domain-containing protein (643 aa)	f-box domain protein	F-box-like (PF12937) 98->142, Domain of unknown function (DUF3506) (PF12014) 469->615	1116.59	527.745	1.08533	4.06542e-05
MGG_09249	peptidase S9 prolyl oligopeptidase active site-containing protein (671 aa)	dipeptidyl peptidase	Prolyl oligopeptidase family (PF00326) 459->668	3466.43	909.049	1.92897	1.08258e-07
MGG_09273	hypothetical protein (821 aa)	tpa: zn 2cys6 transcription factor	Fungal Zn(2)-Cys(6) binuclear cluster domain (PF00172) 68->98	193.455	62.9678	1.57823	5.57175e-05
MGG_09289	hexokinase (482 aa)	hexokinase	Hexokinase (PF00349) 7->213, Hexokinase (PF03727) 216->463	1477.37	463.037	1.68938	1.14355e-06
MGG_09309	ER-derived vesicles protein ERV29 (241 aa)	copii-coated vesicle protein 4	SURF4 family (PF02077) 38->217	3957.78	1892.91	1.06823	0.00117682
MGG_09310	dolichyl pyrophosphate Man9GlcNAc2 alpha-1,3-glucosyltransferase (600 aa)	glucosyltransferase	ALG6, ALG8 glycosyltransferase family (PF03155) 71->303, ALG6, ALG8 glycosyltransferase family (PF03155) 343->574	1008.07	225.564	2.14865	4.22226e-06
MGG_09321	hypothetical protein (365 aa)	hypothetical protein MGG_09321 [Magnaporthe oryzae 70-15]		1439.51	99.567	4.18172	1.03939e-18
MGG_09329	hypothetical protein (332 aa)	hypothetical protein MGG_09329 [Magnaporthe oryzae 70-15]		825.871	306.487	1.42749	0.000540507
MGG_09337	hypothetical protein (319 aa)	hypothetical protein MGG_09337 [Magnaporthe oryzae 70-15]		11185.8	4624.11	1.27423	4.80498e-06
MGG_09378	hypothetical protein (73 aa)	hypothetical protein [Magnaporthe oryzae 70-15]		675.906	47.9436	3.78261	1.54578e-08
MGG_09387	hypothetical protein (219 aa)	hypothetical protein [Magnaporthe oryzae 70-15]		237.866	29.2394	2.91748	2.2239e-11
MGG_09394	hypothetical protein (350 aa)	lrp16 family protein	Macro domain (PF01661) 166->278	593.481	181.178	2.02677	0.00252982
MGG_09489	hypothetical protein (664 aa)	hypothetical protein MGG_09489 [Magnaporthe oryzae 70-15]		1645.34	380.556	2.15779	6.84347e-09
MGG_09499	Ras-2 (242 aa)	ras small monomeric gtpase	Ras family (PF00071) 9->186	4049.24	1663.61	1.28711	4.96702e-05
MGG_09505	polyadenylate-binding protein (763 aa)	polyadenylate-binding protein	RNA recognition motif. (a.k.a. RRM, RBD, or RNP domain) (PF00076) 63->133, RNA recognition motif. (a.k.a. RRM, RBD, or RNP domain) (PF00076) 151->219, RNA recognition motif. (a.k.a. RRM, RBD, or RNP domain) (PF00076) 244->313, RNA recognition motif. (a.k.a. RRM, RBD, or RNP domain) (PF00076) 348->383, RNA recognition motif. (a.k.a. RRM, RBD, or RNP domain) (PF00076) 428->463, Poly-adenylate binding protein, unique domain (PF00658) 672->736	2189.72	880.436	1.32291	0.000126027
MGG_09527	hypothetical protein (393 aa)	hypothetical protein MGG_09527 [Magnaporthe oryzae 70-15]		26690.5	8941.71	1.57407	7.61876e-05
MGG_09562	hypothetical protein (603 aa)	negative acting factor	Fungal Zn(2)-Cys(6) binuclear cluster domain (PF00172) 10->43, Fungal specific transcription factor domain (PF11951) 119->280	24596.9	4681.7	2.39378	1.6567e-20
MGG_09565	CMGC/MAPK/ERK protein kinase (357 aa)	mitogen-activated protein kinase	Protein kinase domain (PF00069) 24->312	6461.8	2657.87	1.28105	9.58253e-07
MGG_09572	hypothetical protein (150 aa)	duf423 protein	Protein of unknown function (DUF423) (PF04241) 42->128	477.529	149.877	1.65497	2.8752e-05
MGG_09605	hypothetical protein (183 aa)	hypothetical protein [Magnaporthe oryzae 70-15]		1861.49	64.4032	4.93673	4.8613e-10
MGG_09639	alpha-1,3-glucan synthase Ags2 (2388 aa)	alpha- -glucan synthase ags2	Alpha amylase, catalytic domain (PF00128) 103->352, Starch synthase catalytic domain (PF08323) 1176->1380, Glycosyl transferases group 1 (PF00534) 1470->1571	91.0332	5.23716	4.33166	0.000480929
MGG_09640	alpha-amylase 1 (533 aa)	alpha-amylase	Alpha amylase, catalytic domain (PF00128) 58->364, Domain of unknown function (DUF1966) (PF09260) 411->498	78.9415	4.48899	4.23299	0.00144413
MGG_09693	hypothetical protein (103 aa)	biotrophy-associated secreted protein 2		248.676	53.9899	2.18962	2.19407e-06
MGG_09711	hypothetical protein (198 aa)	hypothetical protein MGG_09711 [Magnaporthe oryzae 70-15]	Fungal protein of unknown function (DUF1742) (PF08432) 8->194	498.758	175.254	1.61638	0.00756882
MGG_09742	hypothetical protein (269 aa)	hypothetical protein [Magnaporthe oryzae 70-15]		426.03	29.9876	3.70375	1.46449e-10
MGG_09749	hypothetical protein (480 aa)	duf647 domain-containing protein	Protein of unknown function (DUF647) (PF04884) 30->278	3151.49	1345.21	1.22741	6.80626e-05
MGG_09761	hypothetical protein (96 aa)	hypothetical protein [Magnaporthe oryzae 70-15]		17665.9	4856.47	1.8617	0.0074969
MGG_09767	hypothetical protein (345 aa)	hypothetical protein MGG_09767 [Magnaporthe oryzae 70-15]		8504.14	3436.31	1.30653	2.26266e-06
MGG_09802	hypothetical protein (709 aa)	protein kinase subdomain-containing protein		91.0285	10.4743	3.92474	0.00727292
MGG_09806	hypothetical protein (547 aa)	alpha- -	Mannosyltransferase putative (PF11051) 209->466	39.3447	19.5133	1.35438	0.00850552
MGG_09837	vacuolar segregation protein pep7 (744 aa)	vacuolar segregation protein	FYVE zinc finger (PF01363) 365->472	5199.98	1063.6	2.2871	1.14077e-16
MGG_09859	hypothetical protein (341 aa)	mfs hexose transporter	Sugar (and other) transporter (PF00083) 181->312	143.858	5.98532	4.91245	3.20591e-05
MGG_09860	hypothetical protein (500 aa)	hypothetical protein [Magnaporthe oryzae 70-15]		377.939	91.4591	2.01769	9.28314e-06
MGG_09864	hypothetical protein (377 aa)	hypothetical protein [Magnaporthe oryzae 70-15]		5694.39	1479.32	1.94544	5.12855e-11
MGG_09865	integral membrane protein (468 aa)	integral membrane protein		12782.7	3028.52	2.07447	5.43085e-14
MGG_09866	flagellar associated protein (667 aa)	5 -nucleotidase	Calcineurin-like phosphoesterase (PF00149) 68->248, 5'-nucleotidase, C-terminal domain (PF02872) 323->475	2562.43	462.228	2.50624	2.68007e-13
MGG_09875	CAS1 domain-containing protein 1 (276 aa)	cas1 appressorium specific protein	Protein of unknown function (DUF3129) (PF11327) 18->193	33816.7	134.975	7.99125	2.73517e-120
MGG_09902	F-actin-capping protein subunit beta (289 aa)	f-actin capping protein beta subunit	F-actin capping protein, beta subunit (PF01115) 6->260	1219.47	589.034	1.0485	0.00253253
MGG_09909	alpha-1,6-mannosyltransferase subunit (600 aa)	alpha- -mannosyltransferase subunit	Alg9-like mannosyltransferase family (PF03901) 17->372	1597.44	316.901	2.36301	1.8517e-10
MGG_09912	CAMK/CAMK1 protein kinase (407 aa)	calcium calmodulin-dependent protein kinase	Protein kinase domain (PF00069) 23->278	3976.92	1756.81	1.17719	1.996e-05
MGG_09946	hypothetical protein (448 aa)	protein	GRF zinc finger (PF06839) 46->89	646.206	194.767	1.77562	0.000253593
MGG_09956	PRO41 protein (145 aa)	pro41 protein		31342.1	1052.82	4.89736	9.50096e-21
MGG_09963	hypothetical protein (479 aa)	hypothetical protein MGG_09963 [Magnaporthe oryzae 70-15]	CorA-like Mg2+ transporter protein (PF01544) 307->472	1061.18	346.827	1.67255	0.00274239
MGG_10052	hypoxanthine guanine phosphoribosyltransferase (206 aa)	xanthine phosphoribosyltransferase 1	Phosphoribosyl transferase domain (PF00156) 4->136	991.392	471.45	1.0634	0.000426414
MGG_10058	hypothetical protein (271 aa)	hypothetical protein [Magnaporthe oryzae 70-15]		5166.52	324.565	3.98019	3.67744e-38
MGG_10118	ATPase family AAA domain-containing protein 1 (1279 aa)	mitochondrial aaa	ATPase family associated with various cellular activities (AAA) (PF00004) 1028->1154	520.329	247.321	1.05783	0.00449432
MGG_10157	hypothetical protein (727 aa)	ku family dna	Ku70/Ku80 N-terminal alpha/beta domain (PF03731) 6->162, Ku70/Ku80 beta-barrel domain (PF02735) 268->451, Ku C terminal domain like (PF08785) 605->725	512.39	233.106	1.12645	0.00324553
MGG_10239	hypothetical protein (361 aa)	thymine dioxygenase	non-haem dioxygenase in morphine synthesis N-terminal (PF14226) 23->149, 2OG-Fe(II) oxygenase superfamily (PF03171) 200->315	85.5738	10.4743	3.83852	0.00153109
MGG_10265	hypothetical protein (332 aa)	nap family protein	Nucleosome assembly protein (NAP) (PF00956) 13->309	106.447	42.0192	1.60383	0.00170163
MGG_10306	hypothetical protein (263 aa)	hypothetical protein MGCH7_ch7g1077 [Magnaporthe oryzae 70-15]	Domain of unknown function (DUF3328) (PF11807) 54->247	4340.47	2143.29	1.01701	0.00188629
MGG_10307	hypothetical protein (754 aa)	c6 zinc finger domain-containing protein	Fungal Zn(2)-Cys(6) binuclear cluster domain (PF00172) 92->128	441.804	161.909	1.43371	0.000127149
MGG_10361	hypothetical protein (264 aa)	hypothetical protein [Magnaporthe oryzae 70-15]		348.185	86.2219	2.0018	5.89165e-06
MGG_10409	hypothetical protein (364 aa)	hypothetical protein [Magnaporthe oryzae 70-15]		1105.85	415.215	1.40464	7.85607e-05
MGG_10415	hypothetical protein (801 aa)	ankyrin unc44	F-box domain (PF00646) 7->41, Ankyrin repeat (PF00023) 149->175, Ankyrin repeats (3 copies) (PF12796) 211->292	216.567	92.2682	1.39193	0.000248021
MGG_10443	hypothetical protein (771 aa)	tpr domain-containing protein	Tetratricopeptide repeat (PF07719) 282->313, SET domain (PF00856) 373->532	20.3687	34.4156	1.13155	0.00115277
MGG_10460	hypothetical protein (201 aa)	hypothetical protein [Magnaporthe oryzae 70-15]		216.877	6.73349	5.42416	5.36869e-17
MGG_10477	hypothetical protein (251 aa)	gdsl-like lipase acylhydrolase	GDSL-like Lipase/Acylhydrolase family (PF13472) 43->228	428.493	7.48165	6.33353	2.43972e-11
MGG_10484	hypothetical protein (277 aa)	hypothetical protein MGG_10484 [Magnaporthe oryzae 70-15]		71.6893	2.2445	4.43658	0.00404392
MGG_10491	hypothetical protein (806 aa)	gpi-anchor transamidase precursor	Putative zinc-finger of transcription factor IIIC complex (PF12660) 715->803	344.065	164.901	1.04721	0.00569679
MGG_10493	cation efflux protein/zinc transporter (583 aa)	cation efflux protein zinc transporter	Cation efflux family (PF01545) 219->551	3314.11	1104.75	1.58212	2.14806e-08
MGG_10503	mannitol-1-phosphate 5-dehydrogenase (401 aa)	mannitol-1-phosphate dehydrogenase	Mannitol dehydrogenase Rossmann domain (PF01232) 11->132, Mannitol dehydrogenase C-terminal domain (PF08125) 161->380	20659.6	1630.69	3.66359	1.60043e-05
MGG_10514	WSC domain-containing protein (385 aa)	wsc domain	Domain of unknown function (DUF1996) (PF09362) 34->275	14546.4	4065.57	1.84022	1.90828e-10
MGG_10515	hypothetical protein (337 aa)	acetylxylan esterase precursor	Cutinase (PF01083) 49->267	759.132	247.321	1.60593	3.18679e-05
MGG_10516	hypothetical protein (470 aa)	terpene synthase metal binding domain protein	Terpene synthase family, metal binding domain (PF03936) 255->388	218.832	23.1931	4.6447	0.00233839
MGG_10527	ent-kaurene oxidase (560 aa)	cytochrome p450	Cytochrome P450 (PF00067) 143->529	110.703	6.73349	4.47384	0.000514681
MGG_10657	hypothetical protein (545 aa)	hard surface induced protein	Acyltransferase family (PF01757) 38->484	1224.09	281.737	2.1212	8.7207e-11
MGG_10665	hypothetical protein (199 aa)	ankyrin repeat containing protein yar1	Ankyrin repeats (3 copies) (PF12796) 38->123	488.022	236.099	1.0356	0.00281169
MGG_10696	hypothetical protein (360 aa)	hypothetical protein MGG_10696 [Magnaporthe oryzae 70-15]		312.571	94.3908	1.74484	0.000554993
MGG_10705	hypothetical protein (665 aa)	hypothetical protein [Magnaporthe oryzae 70-15]		6478.93	513.347	3.65064	5.13213e-30
MGG_10764	hypothetical protein (303 aa)	protein	C2H2-type zinc finger (PF13894) 19->37, Zinc-finger double-stranded RNA-binding (PF12171) 50->76, Zinc-finger double-stranded RNA-binding (PF12171) 80->100, Zinc-finger double-stranded RNA-binding (PF12171) 109->128	217.712	34.4766	2.55393	1.2996e-05
MGG_10800	sarcosine oxidase (454 aa)	sarcosine oxidase	FAD dependent oxidoreductase (PF01266) 24->409	688.067	207.608	1.71338	4.89957e-08
MGG_10834	methylenetetrahydrofolate dehydrogenase (326 aa)	methylenetetrahydrofolate dehydrogenase	Tetrahydrofolate dehydrogenase/cyclohydrolase, catalytic domain (PF00763) 16->122, Tetrahydrofolate dehydrogenase/cyclohydrolase, NAD(P)-binding domain (PF02882) 145->211	450.764	155.053	1.60025	0.00174926
MGG_11006	hypothetical protein (364 aa)	integral membrane		116.174	2.99266	4.98206	6.70496e-08
MGG_11061	hypothetical protein (559 aa)	hypothetical protein MGG_11061 [Magnaporthe oryzae 70-15]		3431.46	1437.73	1.25686	2.68935e-06
MGG_11062	general amino-acid permease GAP1 (636 aa)	amino acid permease	Amino acid permease (PF00324) 130->593	323.187	63.655	2.43987	5.69176e-05
MGG_11079	nonselective cation channel (691 aa)	nonselective cation channel		4884.28	1554.26	1.65297	2.27014e-05
MGG_11149	hypothetical protein (482 aa)	sun domain protein	Beta-glucosidase (SUN family) (PF03856) 90->340	2836.3	1334.05	1.0816	0.000377974
MGG_11185	hypothetical protein (698 aa)	protein		2515.44	877.443	1.52793	5.52486e-06
MGG_11370	hypothetical protein (553 aa)	integral membrane protein		225.489	28.4913	2.88017	5.91461e-15
MGG_11389	threonine aldolase (434 aa)	l-allo-threonine aldolase	Beta-eliminating lyase (PF01212) 69->362	318.1	127.371	1.32276	0.00726035
MGG_11425	hypothetical protein (2616 aa)	ras gtpase activator	GTPase-activator protein for Ras-like GTPase (PF00616) 1227->1400, Divergent CRAL/TRIO domain (PF13716) 1552->1696	1756.09	759.92	1.20451	0.000130472
MGG_11458	hypothetical protein (403 aa)	o-methyltransferase	O-methyltransferase (PF00891) 229->371	1209.56	150.564	3.0503	3.54923e-16
MGG_11486	hypothetical protein (554 aa)	hypothetical protein MGG_11486 [Magnaporthe oryzae 70-15]	Fringe-like (PF02434) 263->380	249.138	83.9775	1.5653	2.58897e-06
MGG_11561	hypothetical protein (872 aa)	hypothetical protein MGG_11561 [Magnaporthe oryzae 70-15]		513.204	23.1931	5.86187	1.87554e-12
MGG_11604	hypothetical protein (467 aa)	f-box domain containing protein	F-box domain (PF00646) 3->33	187.38	37.4692	2.23482	3.80718e-05
MGG_11605	hypothetical protein (771 aa)	hypothetical protein [Magnaporthe oryzae 70-15]		7790.84	340.338	4.51101	1.50322e-25
MGG_11606	hypothetical protein (343 aa)	hypothetical protein [Magnaporthe oryzae 70-15]		657.157	237.717	1.52441	4.4805e-07
MGG_11610	hypothetical protein (114 aa)	biotrophy-associated secreted protein 3		3151.59	276.439	3.54065	7.31298e-05
MGG_11633	hypothetical protein (876 aa)	integral membrane protein	Transient receptor potential (TRP) ion channel (PF06011) 50->287, Transient receptor potential (TRP) ion channel (PF06011) 314->609	1396.34	233.915	2.58479	2.29997e-17
MGG_11634	ankyrin repeat and SOCS box protein 16 (991 aa)	ankyrin repeat domain containing protein	Ankyrin repeats (3 copies) (PF12796) 418->504, Ankyrin repeats (3 copies) (PF12796) 516->609, Ankyrin repeats (3 copies) (PF12796) 622->700, Ankyrin repeats (3 copies) (PF12796) 723->796, Ankyrin repeats (3 copies) (PF12796) 829->922	21377.2	4356.71	2.29369	2.93853e-11
MGG_11636	serine/threonine protein kinase (1436 aa)	protein	Protein kinase domain (PF00069) 82->313, Ankyrin repeats (3 copies) (PF12796) 695->777	497.423	61.4105	3.09019	9.33412e-10
MGG_11693	hypothetical protein (573 aa)	hypothetical protein MGG_11693 [Magnaporthe oryzae 70-15]	Regulator of G protein signaling domain (PF00615) 380->535	2796.37	443.829	2.66562	7.85607e-05
MGG_11707	hypothetical protein (434 aa)	pentatricopeptide repeat protein	PPR repeat (PF01535) 74->98, PPR repeat (PF12854) 333->363, PPR repeat (PF01535) 372->402	1020.42	408.36	1.32939	0.000762327
MGG_11776	40S ribosomal protein S0 (288 aa)	40s ribosomal protein s0	Ribosomal protein S2 (PF00318) 20->115, Ribosomal protein S2 (PF00318) 119->186	2759.55	1131.74	1.283	1.51073e-05
MGG_11809	hypothetical protein (741 aa)	hypothetical protein MGG_11809 [Magnaporthe oryzae 70-15]	Protein of unknown function (DUF3405) (PF11885) 219->734	698.121	231.488	1.62594	9.75229e-05
MGG_11861	1,3-beta-glucanosyltransferase gel4 (529 aa)	beta- -glucanosyltransferase	Glucanosyltransferase (PF03198) 16->333, X8 domain (PF07983) 382->457	6445.06	2079.13	1.6307	1.06523e-09
MGG_11870	hypothetical protein (612 aa)	protein		18227.4	2330.25	2.9662	1.05639e-27
MGG_11878	hypothetical protein (397 aa)	mitochondrial carrier protein	Mitochondrial carrier protein (PF00153) 90->166, Mitochondrial carrier protein (PF00153) 199->298, Mitochondrial carrier protein (PF00153) 306->391	1273.35	278.683	2.22622	1.5694e-09
MGG_11887	hypothetical protein (267 aa)	integral membrane family protein		151.593	56.2344	1.41571	0.00230559
MGG_11925	hypothetical protein (345 aa)	protein		422.671	30.6748	5.39343	2.87145e-13
MGG_12116	hypothetical protein (448 aa)	short-chain dehydrogenase reductase	short chain dehydrogenase (PF00106) 118->273	1111.59	466.961	1.24043	0.000679405
MGG_12128	calcium influx-promoting protein ehs1 (609 aa)	calcium channel subunit mid1	Stretch-activated Ca2+-permeable channel component (PF12929) 139->567	1284.85	488.718	1.39113	9.77286e-07
MGG_12129	hypothetical protein (119 aa)	protein		1557.67	749.568	1.05236	0.000182118
MGG_12222	F-box domain-containing protein (473 aa)	f-box domain protein		483.913	132.669	1.84342	1.06817e-05
MGG_12275	hypothetical protein (325 aa)	twin-arginine translocation pathway signal	Ferritin-like domain (PF13668) 52->184	25351	3382.95	2.8999	1.05525e-26
MGG_12335	mannan polymerase II complex ANP1 subunit (512 aa)	mannan polymerase ii complex anp1 subunit	Anp1 (PF03452) 95->358	5158.94	1961.49	1.39399	2.77381e-06
MGG_12357	dicer-like protein 2 (1486 aa)	dicer-like protein 2	DEAD/DEAH box helicase (PF00270) 67->203, Helicase conserved C-terminal domain (PF00271) 477->538, Double stranded RNA binding domain (PF03368) 611->709, Ribonuclease III domain (PF00636) 1024->1127, Ribonuclease III domain (PF00636) 1205->1358	135.911	44.2027	1.571	0.00933464
MGG_12421	aminomethyltransferase (832 aa)	nad dehydrogenase	FAD dependent oxidoreductase (PF01266) 7->370, Aminomethyltransferase folate-binding domain (PF01571) 499->713, Glycine cleavage T-protein C-terminal barrel domain (PF08669) 720->810	154.693	12.7188	4.54272	0.00099719
MGG_12423	choline monooxygenase (436 aa)	naphthalene -dioxygenase subunit alpha	Rieske [2Fe-2S] domain (PF00355) 54->137, Ring hydroxylating alpha subunit (catalytic domain) (PF00848) 194->369	914.177	122.195	2.88264	0.000872855
MGG_12424	C6 transcription factor (609 aa)	c6 transcription	Fungal specific transcription factor domain (PF04082) 2->136	932.891	241.214	1.99626	9.53123e-07
MGG_12468	hypothetical protein (277 aa)	cfem domain protein	CFEM domain (PF05730) 21->77	11539.8	5406.52	1.09471	1.88001e-05
MGG_12513	CMGC/SRPK protein kinase (468 aa)	protein kinase domain-containing protein	Protein kinase domain (PF00069) 61->192, Protein kinase domain (PF00069) 215->333	637.785	165.649	1.92	1.61772e-06
MGG_12523	adhesin protein Mad1 (708 aa)	adhesin protein mad1		8772.17	2935.24	1.57816	4.47595e-08
MGG_12536	hypothetical protein (310 aa)	c2h2 finger domain	Zinc-finger double domain (PF13465) 257->283	6710.16	319.832	4.46976	9.17067e-23
MGG_12548	hypothetical protein (353 aa)	hypothetical protein MGG_12548 [Magnaporthe oryzae 70-15]		2382.63	357.485	2.72535	3.2323e-14
MGG_12584	hypothetical protein (453 aa)	extracellular serine-rich protein		912.159	98.1316	3.23786	2.03887e-11
MGG_12605	hypothetical protein (338 aa)	cenp-o kinetochore centromere component	Cenp-O kinetochore centromere component (PF09496) 121->216	544.152	199.317	1.44704	0.000401187
MGG_12611	hypothetical protein (561 aa)	hypothetical protein [Magnaporthe oryzae 70-15]		457.632	70.3885	2.84227	1.33476e-05
MGG_12652	extracellular cell wall glucanase Crf1 (517 aa)	cell wall	Glycosyl hydrolases family 16 (PF00722) 57->227	1986.53	778.319	1.41108	0.00245816
MGG_12775	voltage-gated K+ channel beta subunit (354 aa)	voltage-gated k+ channel beta subunit	Aldo/keto reductase family (PF00248) 26->341	323.035	94.4518	1.74703	6.75838e-06
MGG_12776	hypothetical protein (730 aa)	c6 transcription	Fungal Zn(2)-Cys(6) binuclear cluster domain (PF00172) 63->98, Fungal specific transcription factor domain (PF04082) 177->338	455.689	192.583	1.23541	0.00515833
MGG_12814	hypothetical protein (577 aa)	bzip transcription factor (ap-1)	bZIP transcription factor (PF00170) 156->212, Transcription factor PAP1 (PF08601) 238->557	4863.5	2085.12	1.21954	6.06879e-06
MGG_12821	STE/STE20/PAKA protein kinase (915 aa)	ste20-like protein	P21-Rho-binding domain (PF00786) 306->362, Protein kinase domain (PF00069) 635->885	5295.91	2227.08	1.25394	9.30931e-05
MGG_12847	hypothetical protein (231 aa)	adhesin protein mad1		73032.9	21737	1.7498	2.16074e-12
MGG_12861	hypothetical protein (563 aa)	high affinity methionine permease	Amino acid permease (PF13520) 56->499	5418.2	1264.59	2.10251	2.1525e-15
MGG_12920	hypothetical protein (331 aa)	elongator complex associated protein kti2	Chromatin associated protein KTI12 (PF08433) 1->322	766.872	375.441	1.02871	0.00608678
MGG_12930	hypothetical protein (155 aa)	hypothetical protein GLRG_07931 [Glomerella graminicola M1.001]		120.005	26.9949	2.07777	0.00224817
MGG_13009	hypothetical protein (226 aa)	hypothetical protein [Magnaporthe oryzae 70-15]		5268.28	950.625	2.48462	1.30827e-20
MGG_13063	hypothetical protein (324 aa)	hypothetical protein [Magnaporthe oryzae 70-15]		609.2	86.161	2.80414	0.00270514
MGG_13165	hypothetical protein (600 aa)	centromere binding protein b	Tc5 transposase DNA-binding domain (PF03221) 249->310	9614.84	2334.82	2.05251	1.99045e-11
MGG_13168	hypothetical protein (708 aa)	hypothetical protein MGG_13168 [Magnaporthe oryzae 70-15]	Protein of unknown function (DUF2457) (PF10446) 255->707	2030.37	423.201	2.31649	0.0031467
MGG_13224	Ca2+/H+ antiporter (347 aa)	vacuolar h+ ca2+ exchanger	Sodium/calcium exchanger protein (PF01699) 4->150, Sodium/calcium exchanger protein (PF01699) 198->327	1007.29	478.122	1.07253	0.00458851
MGG_13286	hypothetical protein (512 aa)	major facilitator superfamily transporter	Major Facilitator Superfamily (PF07690) 79->452	577.496	203.928	1.51164	1.67974e-05
MGG_13420	hypothetical protein (140 aa)	hypothetical protein [Magnaporthe oryzae 70-15]		119.269	0	6.26125	0.00250372
MGG_13471	hypothetical protein (478 aa)	hypothetical protein [Magnaporthe oryzae 70-15]		3440.76	684.538	2.35547	1.32858e-20
MGG_13485	2-isopropylmalate synthase (617 aa)	2-isopropylmalate synthase	HMGL-like (PF00682) 41->300, LeuA allosteric (dimerisation) domain (PF08502) 435->577	821.057	334.292	1.28847	1.39857e-05
MGG_13622	fungal cellulose binding domain-containing protein (369 aa)	fungal cellulose binding domain protein	Glycosyl hydrolase family 61 (PF03443) 2->232	551.052	49.4399	3.4582	6.64769e-13
MGG_13629	fungal specific transcription factor domain-containing protein (868 aa)	fungal specific transcription factor domain protein	Fungal Zn(2)-Cys(6) binuclear cluster domain (PF00172) 32->61, Fungal specific transcription factor domain (PF04082) 387->509	1640.83	96.6353	4.09802	1.13802e-24
MGG_13669	peptide transporter PTR2 (625 aa)	mfs peptide putaitve	POT family (PF00854) 171->332, POT family (PF00854) 366->538	3407.98	1108.61	1.61943	0.00427171
MGG_13711	hypothetical protein (404 aa)	lps glycosyltransferase	Glycosyltransferase family 25 (LPS biosynthesis protein) (PF01755) 95->190	6005.46	1047.64	2.51969	9.08684e-15
MGG_13716	hypothetical protein (79 aa)	hypothetical protein MGG_13716 [Magnaporthe oryzae 70-15]		525.828	9.72615	6.46503	1.66544e-08
MGG_13736	hypothetical protein (262 aa)	integral membrane protein		9196.2	2780.13	1.72674	1.81916e-11
MGG_13765	hypothetical protein (583 aa)	extracelular serine carboxypeptidase	Serine carboxypeptidase S28 (PF05577) 106->547	295.467	43.4546	2.70479	3.01933e-06
MGG_13803	hypothetical protein (725 aa)	pumilio domain-containing protein	CPL (NUC119) domain (PF08144) 449->560	466.152	182.796	1.37619	0.00808353
MGG_13977	alkaline proteinase (964 aa)	serin endopeptidase	Subtilase family (PF00082) 195->644, PA domain (PF02225) 416->500, Fn3-like domain (DUF1034) (PF06280) 656->777	215.295	30.7358	2.69815	0.000447202
MGG_14002	hypothetical protein (450 aa)	hypothetical protein MGG_14002 [Magnaporthe oryzae 70-15]	SET domain (PF00856) 155->293	2167.83	473.938	2.25544	9.34735e-08
MGG_14150	hypothetical protein (420 aa)	inositol polyphosphate multikinase	Inositol polyphosphate kinase (PF03770) 135->414	2672.79	1163.47	1.20948	9.20648e-07
MGG_14154	hypothetical protein (109 aa)	4-coumarate:coenzyme a ligase		49353.3	24308.5	1.01925	0.0020747
MGG_14157	hypothetical protein (454 aa)	tyrosinase central domain protein	Common central domain of tyrosinase (PF00264) 208->398	48.9195	1.49633	4.10756	0.00654462
MGG_14230	hypothetical protein (470 aa)	alternative oxidase		1272.98	110.224	3.53748	7.64769e-22
MGG_14234	hypothetical protein (455 aa)	alcohol dehydrogenase		2416.97	537.227	2.1822	8.53226e-11
MGG_14351	glycosyltransferase (423 aa)	mgt family	UDP-glucoronosyl and UDP-glucosyl transferase (PF00201) 297->388	2048.79	68.205	4.84543	1.55216e-29
MGG_14465	hypothetical protein (637 aa)	hypothetical protein MGG_14465 [Magnaporthe oryzae 70-15]		926.139	119.828	3.05185	1.52258e-09
MGG_14563	RNA-binding protein (1054 aa)	rna-binding	Pumilio-family RNA binding repeat (PF00806) 597->622, Pumilio-family RNA binding repeat (PF00806) 630->658, Pumilio-family RNA binding repeat (PF00806) 671->699, Pumilio-family RNA binding repeat (PF00806) 702->725, Pumilio-family RNA binding repeat (PF00806) 743->766, Pumilio-family RNA binding repeat (PF00806) 774->805	5312.2	2613.55	1.01987	0.000196184
MGG_14574	hypothetical protein (635 aa)	flavin-binding monooxygenase-like protein	Pyridine nucleotide-disulphide oxidoreductase (PF13738) 7->223	1259.09	456.486	1.45836	0.000759212
MGG_14639	hypothetical protein (479 aa)	mating-type switching protein swi10		469.624	159.664	1.54133	0.00132888
MGG_14652	hypothetical protein (147 aa)	---NA---		323.985320285504	84.6037	2.18251	0.00485988
MGG_14676	hypothetical protein (627 aa)	hypothetical protein [Podospora anserina S mat+]		6115.88	1822.95	1.74719	5.7344e-11
MGG_14683	hypothetical protein (595 aa)	---NA---		2302.8001932149	200.187	3.53335	3.9635e-31
MGG_14701	hypothetical protein (429 aa)	g-protein coupled receptor	G protein-coupled glucose receptor regulating Gpa2 (PF11710) 28->213, G protein-coupled glucose receptor regulating Gpa2 C-term (PF11970) 258->325	287.699	62.1587	2.29512	0.00544315
MGG_14703	hypothetical protein (129 aa)	intracellular serine protease		781.187	209.791	1.90305	2.96776e-06
MGG_14711	hypothetical protein (562 aa)	hypothetical protein MGG_00209 [Magnaporthe oryzae 70-15]		132.969	6.73349	4.72888	1.87246e-06
MGG_14752	hypothetical protein (1052 aa)	wd repeat-containing protein		982.613	489.406	1.00055	0.0023132
MGG_14792	hypothetical protein (433 aa)	hypothetical protein MGG_01533 [Magnaporthe oryzae 70-15]		2261.88	664.72	1.76461	1.75487e-07
MGG_14801	IdgA domain-containing protein (776 aa)	domain protein	Indigoidine synthase A like protein (PF04227) 84->379, pfkB family carbohydrate kinase (PF00294) 409->601, pfkB family carbohydrate kinase (PF00294) 706->759	1015.54	373.883	1.45374	0.000209008
MGG_14806	hypothetical protein (1135 aa)	c2h2 finger domain	Zinc finger, C2H2 type (PF00096) 883->903	2726.99	1317.65	1.04362	0.000245702
MGG_14870	hypothetical protein (796 aa)	hypothetical protein CMQ_7942 [Grosmannia clavigera kw1407]		805.407	313.908	1.3884	0.00232037
MGG_14875	BolA domain-containing protein (111 aa)	domain-containing protein	BolA-like protein (PF01722) 15->82	328.064	155.297	1.31873	0.000711633
MGG_14930	FAD dependent oxidoreductase superfamily protein (476 aa)	fad dependent oxidoreductase superfamily	FAD dependent oxidoreductase (PF01266) 43->426	406.869	133.295	1.76796	0.00903337
MGG_14997	hypothetical protein (73 aa)	---NA---		112.384981822356	32.2321	1.71195	0.00945424
MGG_15025	hypothetical protein (83 aa)	hypothetical protein [Magnaporthe oryzae 70-15]		5368.18	1692.1	1.66807	2.7769e-08
MGG_15090	hypothetical protein (967 aa)	high-temperature-induced dauer-formation protein	High-temperature-induced dauer-formation protein (PF12722) 1->899	1277.91	561.169	1.2114	0.00566453
MGG_15325	CMGC/RCK/MAK protein kinase (809 aa)	serine threonine-protein kinase mak	Protein kinase domain (PF00069) 26->352	11892.1	5757.77	1.04316	9.3096e-05
MGG_15380	salicylate hydroxylase (428 aa)	zeaxanthin epoxidase	NAD(P)-binding Rossmann-like domain (PF13450) 11->39, FAD binding domain (PF01494) 303->343	107.451	10.4743	4.15599	0.00284402
MGG_15428	para-nitrobenzyl esterase (558 aa)	triacylglycerol	Carboxylesterase family (PF00135) 8->463	1743.57	90.7109	4.22725	6.66462e-23
MGG_15539	hypothetical protein (98 aa)	hypothetical protein [Magnaporthe oryzae 70-15]		1285.12	165.649	2.93317	4.73602e-11
MGG_15554	hypothetical protein (643 aa)	yap-binding protein	Uncharacterised protein family, YAP/Alf4/glomulin (PF08568) 7->632	814.702	179.116	2.16171	1.88689e-10
MGG_15609	hypothetical protein (261 aa)	---NA---		52.6138071321307	91.2762	1.69713	0.000101073
MGG_15675	mitogen-activated protein kinase MAF1 (379 aa)	mitogen-activated protein kinase maf1	Maf1 regulator (PF09174) 24->224	2461.52	852.188	1.52683	2.50476e-07
MGG_15705	hypothetical protein (1215 aa)	hypothetical protein MGG_11202 [Magnaporthe oryzae 70-15]		1139.25	313.786	2.00891	0.000436843
MGG_15718	hypothetical protein (216 aa)	---NA---		416.23297692736	116.836	1.92982	0.000242816
MGG_15749	hypothetical protein (810 aa)	duf907 domain protein	Transient receptor potential (TRP) ion channel (PF06011) 35->658	17060.7	7336.35	1.21765	1.48793e-05
MGG_15813	hypothetical protein (111 aa)	hypothetical protein MGG_08081 [Magnaporthe oryzae 70-15]		1056.26	427.751	1.35209	0.00472441
MGG_15814	peptidyl-prolyl cis-trans isomerase B (208 aa)	peptidyl-prolyl cis-trans isomerase b precursor	Cyclophilin type peptidyl-prolyl cis-trans isomerase/CLD (PF00160) 39->193	12019.7	6001.98	1.00082	0.000243875
MGG_15865	hypothetical protein (332 aa)	alpha- -galactosyltransferase-like protein	galactosyl transferase GMA12/MNN10 family (PF05637) 85->309	4032.87	640.535	2.6904	2.24107e-12
MGG_15868	argininosuccinate synthase (416 aa)	argininosuccinate synthase	Arginosuccinate synthase (PF00764) 7->401	785.758	363.47	1.10559	0.00197897
MGG_15873	hypothetical protein (144 aa)	hypothetical protein MGG_07196 [Magnaporthe oryzae 70-15]		580.029	241.336	1.25362	3.62144e-05
MGG_15960	hypothetical protein (68 aa)	hypothetical protein [Magnaporthe oryzae 70-15]		958.051	105.613	3.22871	0.000511072
MGG_16042	hypothetical protein (289 aa)	hypothetical protein [Magnaporthe oryzae 70-15]		186.524	49.5009	1.94825	0.00355145
MGG_16054	hypothetical protein (608 aa)	hypothetical protein MGG_13735 [Magnaporthe oryzae 70-15]		229.063	63.716	1.80041	0.00073667
MGG_16183	structure-specific endonuclease subunit SLX4 (956 aa)	slx4_mago7 ame: full=structure-specific endonuclease subunit slx4	Slx4 endonuclease (PF09494) 864->913	550.546	235.29	1.21795	0.00443398
MGG_16195	hypothetical protein (486 aa)	hypothetical protein MGG_06869 [Magnaporthe oryzae 70-15]		1876.65	664.094	1.49494	2.48376e-07
MGG_16201	hypothetical protein (150 aa)	calmodulin	EF-hand domain pair (PF13499) 14->73, EF-hand domain pair (PF13499) 86->146	11839.1	3703.35	1.68222	6.74286e-09
MGG_16204	60S ribosomal protein L12 (166 aa)	60s ribosomal protein l12	Ribosomal protein L11, N-terminal domain (PF03946) 12->69, Ribosomal protein L11, RNA binding domain (PF00298) 74->143	3626.78	1788.17	1.01904	0.00305301
MGG_16208	hypothetical protein (101 aa)	---NA---		136.600644269611	8.97799	4.58978	0.00817099
MGG_16251	hypothetical protein (270 aa)	hypothetical protein [Magnaporthe oryzae 70-15]		30486.1	8594.09	1.82639	7.38266e-11
MGG_16329	hypothetical protein (100 aa)	---NA---		247.340862669633	2.99266	6.05544	7.4869e-11
MGG_16353	hypothetical protein (75 aa)	hypothetical protein [Magnaporthe oryzae 70-15]		33.1173	0	4.4891	0.00285428
MGG_16420	hypothetical protein (131 aa)	hypothetical protein [Magnaporthe oryzae 70-15]		23.7738	41.8973	1.17938	0.00641183
MGG_16444	C6 transcription factor Prf (901 aa)	binuclear zinc transcription factor	Fungal Zn(2)-Cys(6) binuclear cluster domain (PF00172) 54->91, Fungal specific transcription factor domain (PF04082) 231->428	2161.19	966.536	1.18112	0.00275561
MGG_16523	hypothetical protein (94 aa)	---NA---		197.632591668214	97.5054	1.12462	0.00575343
MGG_16711	hypothetical protein (1103 aa)	importin beta-4	Importin-beta N-terminal domain (PF03810) 34->90, HEAT repeats (PF13646) 351->443	8602.91	1556	2.46431	1.98921e-19
MGG_16871	hypothetical protein (128 aa)	---NA---		2381.39695119762	965.588	1.31204	0.00716502
MGG_17240	hypothetical protein (88 aa)	hypothetical protein [Magnaporthe oryzae 70-15]		794.016	11.2225	6.96354	6.82385e-14
MGG_17246	hypothetical protein (595 aa)	cytochrome p450 4v3	Cytochrome P450 (PF00067) 161->543	1350.2	418.956	1.68031	7.52669e-07
MGG_17278	argininosuccinate lyase (469 aa)	argininosuccinate lyase	Lyase (PF00206) 17->313	628.754	263.781	1.24738	0.000616002
MGG_17305	hypothetical protein (102 aa)	hypothetical protein [Magnaporthe oryzae 70-15]		29.8278	0	4.37153	0.00268785
MGG_17341	CAMK/CAMK1 protein kinase (420 aa)	calcium calmodulin-dependent protein kinase	Protein kinase domain (PF00069) 16->277	3103.32	1047.52	1.57865	0.00392517
MGG_17342	hypothetical protein (192 aa)	peptidyl-trna hydrolase domain-containing protein	RF-1 domain (PF00472) 61->163	272.764	132.043	1.29519	4.07307e-06
MGG_17399	adenine phosphoribosyltransferase (217 aa)	adenine phosphoribosyltransferase 1	Phosphoribosyl transferase domain (PF00156) 69->184	1436.02	522.325	1.45737	5.52486e-06
MGG_17425	hypothetical protein (87 aa)	hypothetical protein [Magnaporthe oryzae 70-15]		823.338	8.97799	7.15916	2.42841e-19
MGG_17442	hypothetical protein (173 aa)	rna polymerase ii subunit 7	SHS2 domain found in N terminus of Rpb7p/Rpc25p/MJ0397 (PF03876) 8->76, S1 RNA binding domain (PF00575) 77->115	2463.16	672.95	1.87115	1.0635e-09
MGG_17703	hypothetical protein (350 aa)	sucrose cleavage family protein	Sucrase/ferredoxin-like (PF06999) 73->339	2698.01	188.094	3.82446	4.01363e-25
MGG_17720	hypothetical protein (85 aa)	---NA---		363.940673526668	154.427	1.22568	0.00562079
MGG_17791	hypothetical protein (118 aa)	hypothetical protein [Magnaporthe oryzae 70-15]		104.129	14.9633	3.87497	0.00191384
MGG_17810	hypothetical protein (2186 aa)	hypothetical protein MGG_11995 [Magnaporthe oryzae 70-15]		317.575	140.96	1.18569	9.2641e-06
MGG_17811	hypothetical protein (248 aa)	hypothetical protein MGG_14505 [Magnaporthe oryzae 70-15]		126.873	14.9633	4.16504	3.84456e-06
MGG_17830	hypothetical protein (268 aa)	siroheme synthase	Putative NAD(P)-binding (PF13241) 18->131	823.271	370.325	1.15531	1.87441e-05
MGG_17884	hypothetical protein (355 aa)	hypothetical protein MGCH7_ch7g824 [Magnaporthe oryzae 70-15]		36.6543	3.74083	3.2664	0.00762013
MGG_18040	hypothetical protein (693 aa)	hypothetical protein MGCH7_ch7g225 [Magnaporthe oryzae 70-15]		111.612	20.9486	3.76102	0.00233488
MGG_18099	hypothetical protein (93 aa)	hypothetical protein [Magnaporthe oryzae 70-15]		9797.21	529.807	4.20501	4.01182e-43

### Sheet: Down-regulated 8h
Down-regulated genes (padj<0.01 ; mod_lfc<-1) Guy11 HL vs. Guy11 HP RNA-seq 8h
Gene	Annotation	BLAST2GO annotation	Pfam	baseMean_guy11_hydrophillic_t08	baseMean_guy11_t08	guy11_hydrophilic_t08_guy11_t08	padj_t08
MGG_00015	catechol O-methyltransferase (267 aa)	catechol o-methyltransferase	Methyltransferase domain (PF13578) 89->198	3.91848	78.9274	-3.59631	6.55854e-19
MGG_00016	2-epi-5-epi-valiolone synthase (487 aa)	3-dehydroquinate synthase	3-dehydroquinate synthase (PF01761) 85->333	3.72919	26.0002	-2.21396	3.99803e-07
MGG_00052	hypothetical protein (225 aa)	hypothetical protein [Magnaporthe oryzae 70-15]		120.417	3285.67	-4.73584	1.8496e-28
MGG_00054	hypothetical protein (503 aa)	mfs transporter	Major Facilitator Superfamily (PF07690) 65->431	10.9688	681.078	-5.61586	1.23318e-73
MGG_00057	R-specific carbonyl reductase (275 aa)	potential secondary alcohol dehydrogenase	Alcohol dehydrogenase GroES-like domain (PF08240) 2->68, Zinc-binding dehydrogenase (PF00107) 110->236	73.1912	378.823	-2.32496	9.03196e-14
MGG_00058	hypothetical protein (347 aa)	short chain dehydrogenase reductase family oxidoreductase	short chain dehydrogenase (PF00106) 47->231	245.684	583.466	-1.23675	2.44646e-06
MGG_00059	isotrichodermin C-15 hydroxylase (553 aa)	cytochrome p450 3a17	Cytochrome P450 (PF00067) 71->503	6.07438	29.7227	-1.87131	2.40737e-05
MGG_00063	glycogen debranching enzymye (1589 aa)	glycogen debranching enzyme	Amylo-alpha-1,6-glucosidase (PF06202) 1085->1562	5796.1	22225	-1.93817	1.6104e-24
MGG_00067	glycerol-3-phosphate dehydrogenase (494 aa)	glycerol-3-phosphate dehydrogenase	NAD-dependent glycerol-3-phosphate dehydrogenase N-terminus (PF01210) 72->250, NAD-dependent glycerol-3-phosphate dehydrogenase C-terminus (PF07479) 331->478	2205.74	5549	-1.32975	2.65294e-12
MGG_00072	isoamyl alcohol oxidase (600 aa)	isoamyl alcohol oxidase	FAD binding domain (PF01565) 123->272, Berberine and berberine like (PF08031) 538->578	0.393322	105.922	-5.60235	4.45689e-32
MGG_00077	hypothetical protein (653 aa)	hypothetical protein [Magnaporthe oryzae 70-15]		699.127	6610.64	-3.23526	2.83382e-57
MGG_00078	hypothetical protein (427 aa)	cfem domain-containing protein		57.8012	882.684	-3.86113	3.63e-44
MGG_00084	mannosyl-oligosaccharide 1,2-alpha-mannosidase IB (554 aa)	a chain structure of citrinum alpha -mannosidase reveals the basis for differences in specificity of the er and golgi class i enzymes	Glycosyl hydrolase family 47 (PF01532) 60->547	7.14495	348.544	-5.14623	3.76241e-70
MGG_00085	lactose permease (545 aa)	lactose permease	Sugar (and other) transporter (PF00083) 60->501	759.478	3076.08	-2.01332	6.28966e-22
MGG_00086	endochitinase (425 aa)	endochitinase	Glycosyl hydrolases family 18 (PF00704) 39->382	167.584	68551	-8.65046	4.86069e-110
MGG_00100	hypothetical protein (202 aa)	hit domain-containing protein	HIT domain (PF01230) 51->143	187.395	414.507	-1.12954	2.24206e-05
MGG_00110	hypothetical protein (358 aa)	gdsl-like lipase acylhydrolase		86.4105	181.935	-1.04756	0.000681935
MGG_00133	siderophore iron transporter mirC (650 aa)	siderophore iron transporter mirc		226.077	1395.85	-2.60915	8.64276e-28
MGG_00134	von Willebrand RING finger domain-containing protein (1162 aa)	von willebrand and ring finger domain containing protein	Ring finger domain (PF13639) 115->164, von Willebrand factor type A domain (PF13768) 620->777	94.0434	1735.58	-4.16097	2.19112e-72
MGG_00140	hypothetical protein (320 aa)	duf1183 domain protein	Protein of unknown function (DUF1183) (PF06682) 10->319	498.126	1028.13	-1.0428	2.26466e-06
MGG_00156	hypothetical protein (322 aa)	hscarg protein	NmrA-like family (PF05368) 7->234	38.8861	738.285	-4.14211	6.62653e-67
MGG_00176	hypothetical protein (263 aa)	hypothetical protein [Magnaporthe oryzae 70-15]		42.3965	194.343	-2.12505	2.51684e-08
MGG_00180	ubiquitin-conjugating enzyme (167 aa)	ubiquitin-conjugating enzyme	Ubiquitin-conjugating enzyme (PF00179) 12->141	599.154	1556	-1.37257	1.28771e-10
MGG_00181	hypothetical protein (360 aa)	uncharacterized protein		96.3886	683.62	-2.78654	3.69862e-31
MGG_00201	membrane transporter (465 aa)	membrane transporter	Major Facilitator Superfamily (PF07690) 10->423	182.143	988.975	-2.42663	1.12942e-25
MGG_00202	hypothetical protein (361 aa)	inosine uridine-preferring nucleoside hydrolase	Inosine-uridine preferring nucleoside hydrolase (PF01156) 26->315	122.434	322.975	-1.37654	9.43546e-07
MGG_00204	hypothetical protein (516 aa)	mfs transporter	Major Facilitator Superfamily (PF07690) 72->434	37.8008	448.011	-3.46725	4.17586e-43
MGG_00211	1-phosphatidylinositol-4,5-bisphosphate phosphodiesterase delta-3 (603 aa)	1-phosphatidylinositol- -bisphosphate phosphodiesterase gamma 2	Phosphatidylinositol-specific phospholipase C, X domain (PF00388) 106->277, Phosphatidylinositol-specific phospholipase C, Y domain (PF00387) 322->448	23.0376	70.3666	-1.51386	0.000176536
MGG_00212	superoxide dismutase (228 aa)	manganese superoxide dismutase	Iron/manganese superoxide dismutases, alpha-hairpin domain (PF00081) 36->112, Iron/manganese superoxide dismutases, C-terminal domain (PF02777) 120->224	375.322	782.651	-1.05425	9.10266e-07
MGG_00244	15-hydroxyprostaglandin dehydrogenase (352 aa)	15-hydroxyprostaglandin dehydrogenase (nad(+))	short chain dehydrogenase (PF00106) 16->193	2.64387	400.853	-6.24074	3.65362e-30
MGG_00245	hypothetical protein (184 aa)	chitin binding protein	Chitin binding domain (PF03067) 18->180	1342.01	6486.07	-2.26999	1.0162e-30
MGG_00246	NADP-dependent alcohol dehydrogenase 6 (365 aa)	nadp-dependent alcohol dehydrogenase	Alcohol dehydrogenase GroES-like domain (PF08240) 36->156, Zinc-binding dehydrogenase (PF00107) 197->324	262.916	8419.89	-4.98417	3.60612e-116
MGG_00259	hypothetical protein (148 aa)	hypothetical protein [Magnaporthe oryzae 70-15]		888.784	4399.35	-2.30778	2.70996e-32
MGG_00264	hypothetical protein (353 aa)	inositol phospholipid biosynthesis protein	Inositol phospholipid synthesis and fat-storage-inducing TM (PF10261) 95->334	397.615	2082.49	-2.38245	9.17622e-24
MGG_00270	zinc-containing alcohol dehydrogenase (349 aa)	zinc-containing alcohol	Alcohol dehydrogenase GroES-like domain (PF08240) 35->134, Zinc-binding dehydrogenase (PF00107) 178->298	417.012	12848.7	-4.93447	5.54573e-119
MGG_00275	MFS transporter (517 aa)	major facilitator superfamily transporter	Major Facilitator Superfamily (PF07690) 83->461	391.265	1890.28	-2.26218	1.7608e-07
MGG_00295	hypothetical protein (817 aa)	blue light receptor	PAS domain (PF13426) 343->470	481.396	1960.02	-2.01965	3.77758e-23
MGG_00299	hypothetical protein (587 aa)	hypothetical protein [Magnaporthe oryzae 70-15]		1772.02	4128.58	-1.21877	4.91811e-10
MGG_00300	ent-kaurene oxidase (516 aa)	cytochrome p450 monooxygenase	Cytochrome P450 (PF00067) 178->478	2.25054	64.8433	-3.81076	1.00896e-09
MGG_00312	glyoxylate reductase (356 aa)	d-isomer specific 2-hydroxyacid dehydrogenase	D-isomer specific 2-hydroxyacid dehydrogenase, NAD binding domain (PF02826) 120->192, D-isomer specific 2-hydroxyacid dehydrogenase, NAD binding domain (PF02826) 231->318	133.716	360.269	-1.4088	1.80038e-08
MGG_00314	lipase 4 (599 aa)	extracellular	Carboxylesterase family (PF00135) 58->571	132.332	2138.09	-3.98146	1.51601e-50
MGG_00338	hypothetical protein (1152 aa)	snf2 family helicase	SNF2 family N-terminal domain (PF00176) 225->521	407.223	1605.01	-1.9696	4.48028e-18
MGG_00339	hypothetical protein (457 aa)	lysine methyltransferase	SET domain (PF00856) 168->303	186.798	52379.3	-8.10729	8.38544e-232
MGG_00342	hypothetical protein (387 aa)	bzip-type transcription factor		602.972	1427.31	-1.23852	4.8687e-05
MGG_00343	hypothetical protein (322 aa)	1-acyl-sn-glycerol-3-phosphate acyltransferase	Acyltransferase (PF01553) 74->232	873.873	1859.68	-1.08853	0.000132173
MGG_00375	glucanase B (425 aa)	glucanase b		28.0267	6455.51	-7.70224	9.29502e-163
MGG_00380	hypothetical protein (153 aa)	hypothetical protein [Magnaporthe oryzae 70-15]		0	18.1191	-3.73361	0.00186635
MGG_00383	S-adenosylmethionine synthase (395 aa)	s-adenosylmethionine synthetase	S-adenosylmethionine synthetase, N-terminal domain (PF00438) 15->113, S-adenosylmethionine synthetase, central domain (PF02772) 127->248, S-adenosylmethionine synthetase, C-terminal domain (PF02773) 250->388	3862.68	15006.8	-1.95592	2.40885e-07
MGG_00385	L-aminoadipate-semialdehyde dehydrogenase (1107 aa)	nonribosomal peptide synthetase	AMP-binding enzyme (PF00501) 100->373, Phosphopantetheine attachment site (PF00550) 610->684, Male sterility protein (PF07993) 747->981	414.099	3693.48	-3.14726	7.55753e-12
MGG_00388	hypothetical protein (1027 aa)	nacht domain protein	NACHT domain (PF05729) 326->477, Ankyrin repeats (3 copies) (PF12796) 842->924, Ankyrin repeats (3 copies) (PF12796) 934->1024	78.3695	199.06	-1.31065	7.99677e-05
MGG_00401	secreted protein (265 aa)	secreted protein	Necrosis inducing protein (NPP1) (PF05630) 35->243	14.8873	458.313	-4.68691	3.08359e-31
MGG_00431	homogentisate 1,2-dioxygenase (504 aa)	homogentisate -dioxygenase	homogentisate 1,2-dioxygenase (PF04209) 14->92, homogentisate 1,2-dioxygenase (PF04209) 114->486	1195.56	3298.98	-1.46102	1.74721e-13
MGG_00438	hypothetical protein (370 aa)	hva22 domain membrane protein	TB2/DP1, HVA22 family (PF03134) 3->95	1764.01	8837.55	-2.32027	4.99715e-22
MGG_00439	hypothetical protein (225 aa)	hypothetical protein [Magnaporthe oryzae 70-15]		235.153	3297.66	-3.79381	3.57932e-64
MGG_00447	brefeldin A resistance protein (1485 aa)	abc transporter	ABC transporter (PF00005) 240->346, ABC-2 type transporter (PF01061) 512->722, CDR ABC transporter (PF06422) 734->828, ABC-2 type transporter (PF01061) 1175->1382	1921.46	10574.8	-2.45984	1.61707e-37
MGG_00448	RanGTP-binding protein (634 aa)	-binding protein	RanGTP-binding protein (PF05508) 1->388	193.614	723.58	-1.88867	3.98053e-14
MGG_00451	hypothetical protein (320 aa)	hypothetical protein MGG_00451 [Magnaporthe oryzae 70-15]		1402.84	15717.1	-3.48242	1.82433e-66
MGG_00464	MFS phospholipid transporter Git1 (517 aa)	mfs phospholipid transporter git1	Sugar (and other) transporter (PF00083) 48->242, Sugar (and other) transporter (PF00083) 263->462	807.957	4050.82	-2.32172	5.92028e-29
MGG_00468	chloride channel protein 5 (892 aa)	voltage-gated chloride	Voltage gated chloride channel (PF00654) 275->659, CBS domain (PF00571) 692->749	898.656	2003.82	-1.15417	1.85088e-08
MGG_00492	hypothetical protein (821 aa)	sam and ph domain-containing protein	SAM domain (Sterile alpha motif) (PF07647) 203->246	178.269	415.68	-1.20703	3.3801e-06
MGG_00499	acetylcholinesterase (610 aa)	triacylglycerol lipase	Carboxylesterase family (PF00135) 53->562	285.691	1142.79	-1.98981	1.64084e-15
MGG_00503	diacylglycerol O-acyltransferase (469 aa)	diacylglycerol o-acyltransferase	Diacylglycerol acyltransferase (PF03982) 165->454	1575.16	3985.81	-1.33747	7.09775e-12
MGG_00511	hypothetical protein (226 aa)	hypothetical protein [Magnaporthe oryzae 70-15]		0	10.7969	-3.11603	1.68468e-05
MGG_00519	hypothetical protein (624 aa)	proliferating cell nuclear antigen	Mysoin-binding motif of peroxisomes (PF12632) 158->385	1297.86	2778.76	-1.09557	6.61477e-08
MGG_00535	hypothetical protein (612 aa)	hypothetical protein MGG_00535 [Magnaporthe oryzae 70-15]	Protein kinase domain (PF00069) 238->377	62.4768	144.27	-1.17301	0.0027751
MGG_00542	hypothetical protein (441 aa)	hypothetical protein [Magnaporthe oryzae 70-15]		26.1252	83.1516	-1.58911	0.00600193
MGG_00543	hypothetical protein (727 aa)	oligopeptidase family protein	WD40-like Beta Propeller Repeat (PF07676) 273->302, Prolyl oligopeptidase family (PF00326) 502->711	1195.1	19533.5	-4.0272	1.2792e-80
MGG_00549	3-hydroxyanthranilate 3,4-dioxygenase (185 aa)	3-hydroxyanthranilate -dioxygenase	3-hydroxyanthranilic acid dioxygenase (PF06052) 4->153	431.84	1151.61	-1.40958	5.63339e-11
MGG_00552	acid phosphatase (464 aa)	acid phosphatase phoa	Phosphoesterase family (PF04185) 88->311	4285.46	10387.7	-1.27617	3.32765e-11
MGG_00554	hypothetical protein (184 aa)	hypothetical protein [Magnaporthe oryzae 70-15]		7.53827	44.3672	-2.18796	0.00446523
MGG_00556	hypothetical protein (104 aa)	hypothetical protein [Magnaporthe oryzae 70-15]		518.711	4281.4	-3.03909	7.32418e-44
MGG_00572	cytochrome P450 (549 aa)	cytochrome p450	Cytochrome P450 (PF00067) 146->536	1190.12	2671.82	-1.16384	1.32677e-08
MGG_00573	hypothetical protein (308 aa)	tetracenomycin polyketide synthesis o-methyltransferase	Leucine carboxyl methyltransferase (PF04072) 28->200	206.36	4464.64	-4.41628	8.51762e-66
MGG_00574	galactan 1,3-beta-galactosidase (487 aa)	galactan -beta-galactosidase	Glycosyl hydrolases family 43 (PF04616) 64->277	14.9967	53.9221	-1.6722	0.00698409
MGG_00583	beta-galactosidase (1072 aa)	beta-galactosidase	Glycosyl hydrolases family 2, sugar binding domain (PF02837) 104->275, Glycosyl hydrolases family 2 (PF00703) 278->371, Glycosyl hydrolases family 2, TIM barrel domain (PF02836) 375->659, Beta galactosidase small chain (PF02929) 796->1070	1400.64	4327.08	-1.62524	1.09268e-16
MGG_00587	hypothetical protein (334 aa)	hypothetical protein MGG_00587 [Magnaporthe oryzae 70-15]	bZIP transcription factor (PF00170) 91->120	443.08	2868.62	-2.68809	4.13541e-37
MGG_00592	cell wall glucanosyltransferase (368 aa)	cell wall glucanase	Glycosyl hydrolases family 16 (PF00722) 72->227	70262	141739	-1.01252	7.48956e-08
MGG_00600	ubiquitin-conjugating enzyme E2 8 (174 aa)	ubiquitin-conjugating enzyme h	Ubiquitin-conjugating enzyme (PF00179) 15->130	1346.46	3518.53	-1.38225	2.5969e-09
MGG_00606	hypothetical protein (482 aa)	mfs	Major Facilitator Superfamily (PF07690) 51->374	213.653	618.9	-1.53124	7.55403e-09
MGG_00611	2OG-Fe(II) oxygenase (347 aa)	2og-fe oxygenase family	non-haem dioxygenase in morphine synthesis N-terminal (PF14226) 24->152, 2OG-Fe(II) oxygenase superfamily (PF03171) 205->306	70.6567	187.148	-1.3719	9.53245e-05
MGG_00617	developmental regulator VosA (502 aa)	developmental regulator	Velvet factor (PF11754) 57->227	155.509	362.747	-1.2056	9.28657e-06
MGG_00619	hypothetical protein (212 aa)	---NA---		61.4210126251793	441.12	-2.78198	6.96718e-17
MGG_00620	N-acetylglucosamine-6-phosphate deacetylase (450 aa)	n-acetylglucosamine-6-phosphate deacetylase	Amidohydrolase (PF13147) 62->406	1200.9	31513.5	-4.7104	4.11042e-74
MGG_00621	beta-hexosaminidase (949 aa)	beta-n-	Glycosyl hydrolase family 3 N terminal domain (PF00933) 31->343	661.152	2360.75	-1.83056	2.22061e-18
MGG_00623	hexokinase-1 (569 aa)	hexokinase-1	Hexokinase (PF00349) 91->274, Hexokinase (PF03727) 278->466	2040.99	32370.4	-3.98514	1.58926e-69
MGG_00625	glucosamine-6-phosphate isomerase (373 aa)	glucosamine-6-phosphate deaminase	Glucosamine-6-phosphate isomerases/6-phosphogluconolactonase (PF01182) 14->216	567.895	36121.5	-5.98316	5.40091e-87
MGG_00636	GPI mannosyltransferase 2 (442 aa)	duf409 domain protein	Mannosyltransferase (PIG-V)) (PF04188) 17->441	623.715	1514.56	-1.27431	2.71773e-09
MGG_00659	glucan 1,3-beta-glucosidase (770 aa)	exo-beta- -	Pectate lyase superfamily protein (PF12708) 44->266, Pectate lyase superfamily protein (PF12708) 394->571	7228.88	110023	-3.927	2.69252e-14
MGG_00673	hypothetical protein (437 aa)	duf1772 domain containing protein	SET domain (PF00856) 343->399	4.3118	34.5006	-2.40048	0.00721759
MGG_00678	hypothetical protein (278 aa)	s-adenosylmethionine -dependent methyltransferase	Methyltransferase domain (PF13847) 35->149	51.4282	686.286	-3.65944	4.23304e-14
MGG_00681	hypothetical protein (347 aa)	mrna cleavage and polyadenylation specificity factor complex subunit	Methyltransferase domain (PF13489) 101->256	2270.82	4719.37	-1.05468	1.34078e-07
MGG_00692	cell pattern formation-associated protein stuA (619 aa)	apses transcription factor	KilA-N domain (PF04383) 133->208	3989.94	14114.4	-1.82227	1.81251e-21
MGG_00695	alpha-1,2-mannosidase subfamily (891 aa)	alpha- - subfamily	Glycosyl hydrolase family 92 (PF07971) 323->843	104.918	1273.36	-3.56196	6.74846e-39
MGG_00715	glucose-repressible protein (72 aa)	glucose-repressible gene protein	Protein of unknown function (DUF2823) (PF11034) 1->68	1546.73	5796.48	-1.90338	0.000276999
MGG_00721	hypothetical protein (404 aa)	hypothetical protein MGG_00721 [Magnaporthe oryzae 70-15]	Phosphatidylethanolamine-binding protein (PF01161) 30->196	43.4019	131.549	-1.53436	4.36072e-10
MGG_00726	hypothetical protein (297 aa)	hypothetical protein [Magnaporthe oryzae 70-15]		77.1601	1378.28	-4.11293	5.17907e-26
MGG_00741	hypothetical protein (422 aa)	zinc fyve domain containing protein		257.126	601.093	-1.21508	6.27942e-07
MGG_00742	hypothetical protein (276 aa)	conserved glycine-rich protein		1131.91	2379.06	-1.06959	0.00586819
MGG_00746	hypothetical protein (974 aa)	capsular associated protein		540.226	5043.48	-3.2159	1.97658e-50
MGG_00759	peroxin 24 (525 aa)	integral peroxisomal membrane	Integral peroxisomal membrane peroxin (PF06398) 92->513	1252.13	3299.76	-1.39606	3.06222e-12
MGG_00764	hypothetical protein (329 aa)	meiotic recombination protein dmc1	Ribosomal RNA-processing protein 7 (RRP7) (PF12923) 199->327	650.452	1395.91	-1.09792	6.82457e-07
MGG_00786	hypothetical protein (176 aa)	non-classical export protein	Membrane-associating domain (PF01284) 7->150	4429.99	13585.5	-1.61634	0.000106718
MGG_00787	hypothetical protein (320 aa)	hypothetical protein [Magnaporthe oryzae 70-15]		9.30085	99.7792	-3.07712	6.16845e-10
MGG_00790	hypothetical protein (484 aa)	fad dependent oxidoreductase	FAD dependent oxidoreductase (PF01266) 102->373	112.267	593.653	-2.3653	2.47972e-25
MGG_00792	squalene-hopene cyclase (681 aa)	squalene-hopene cyclase	Prenyltransferase-like (PF13243) 508->625	135.639	9985.89	-6.17274	1.07613e-159
MGG_00795	hypothetical protein (1262 aa)	ankyrin repeat protein	Ankyrin repeat (PF00023) 911->936, Ankyrin repeats (3 copies) (PF12796) 1088->1180	3.13183	35.6803	-2.72546	1.15895e-06
MGG_00799	peptide-N4-(N-acetyl-beta-glucosaminyl)asparagine amidase A (801 aa)	peptide-n4-(n-acetyl-beta-glucosaminyl)asparagine amidase a	Peptide N-acetyl-beta-D-glucosaminyl asparaginase amidase A (PF12222) 154->600	259.829	2914.8	-3.47273	2.06342e-54
MGG_00802	hypothetical protein (377 aa)	duf92 domain protein	Integral membrane protein DUF92 (PF01940) 6->354	392.72	935.802	-1.2479	0.00350492
MGG_00803	CAMK/CAMKL/AMPK protein kinase (804 aa)	protein kinase snf1	Protein kinase domain (PF00069) 130->381, Ubiquitin associated domain (UBA) (PF08587) 424->465	2075.23	9970.57	-2.26277	2.34767e-31
MGG_00815	hypothetical protein (246 aa)	hypothetical protein [Magnaporthe oryzae 70-15]		26.6574	107.164	-1.89664	1.13794e-05
MGG_00819	niemann-Pick C1 protein (1276 aa)	patched sphingolipid transporter	Patched family (PF02460) 520->1238	892.493	2147.11	-1.26392	8.59229e-10
MGG_00832	cytochrome P450 (535 aa)	cytochrome p450	Cytochrome P450 (PF00067) 39->162, Cytochrome P450 (PF00067) 303->475	153.586	401.287	-1.38126	7.51694e-08
MGG_00835	flotillin domain-containing protein (503 aa)	flotillin domain-containing protein	SPFH domain / Band 7 family (PF01145) 27->217	1013.02	2969.29	-1.54817	3.66222e-15
MGG_00846	L-fucose permease Glucose/galactose transporter (460 aa)	glucose galactose transporter	Major Facilitator Superfamily (PF07690) 19->350	137.635	356.425	-1.35143	2.05811e-05
MGG_00848	hypothetical protein (134 aa)	upf0041 domain-containing protein	Uncharacterised protein family (UPF0041) (PF03650) 16->108	1053.14	2308.87	-1.13086	1.80541e-08
MGG_00850	hypothetical protein (1735 aa)	and nb-arc domain-containing protein	Putative serine esterase (DUF676) (PF05057) 26->169	1176.21	9700	-3.04032	7.28559e-51
MGG_00853	hypothetical protein (475 aa)	oxysterol binding protein	Oxysterol-binding protein (PF01237) 27->115, Oxysterol-binding protein (PF01237) 184->439	7558.43	25353.2	-1.74563	4.41058e-09
MGG_00856	hypothetical protein (805 aa)	cp2 transcription	CP2 transcription factor (PF04516) 253->477	1293.82	4716.62	-1.86299	2.43795e-21
MGG_00861	oligopeptide transporter 6 (797 aa)	isp4 protein	OPT oligopeptide transporter protein (PF03169) 112->761	93.4461	259.436	-1.44292	6.18069e-06
MGG_00863	hypothetical protein (354 aa)	cell wall glucanase	Glycosyl hydrolase family 53 (PF07745) 163->315	27.6985	219.227	-2.88506	7.62815e-17
MGG_00867	hypothetical protein (200 aa)	ran-interacting mog1 protein	Ran-interacting Mog1 protein (PF04603) 8->152	802.291	1882.69	-1.2277	4.51357e-09
MGG_00871	phosphatidylinositol transfer protein CSR1 (614 aa)	cral trio domain protein	CRAL/TRIO, N-terminal domain (PF03765) 235->274, CRAL/TRIO domain (PF00650) 320->468	2215.05	26772.3	-3.59335	7.97866e-57
MGG_00882	glycosyl hydrolase (777 aa)	glycosyl hydrolase	Cellulase (glycosyl hydrolase family 5) (PF00150) 70->250	892.866	2365.27	-1.40243	2.48402e-12
MGG_00909	hypothetical protein (483 aa)	hypothetical protein MGG_00909 [Magnaporthe oryzae 70-15]	Vesicle coat protein involved in Golgi to plasma membrane transport (PF11704) 243->476	548.652	3092.12	-2.48725	1.2471e-32
MGG_00917	carrier protein YMC1 (316 aa)	mitochondrial carrier protein	Mitochondrial carrier protein (PF00153) 14->99, Mitochondrial carrier protein (PF00153) 123->211, Mitochondrial carrier protein (PF00153) 225->314	304.257	1016.34	-1.72895	6.56904e-16
MGG_00926	hypothetical protein (987 aa)	snare-dependent exocytosis protein	WD domain, G-beta repeat (PF00400) 235->260, Lethal giant larvae(Lgl) like, C-terminal (PF08596) 508->895	339.721	1448.21	-2.08521	2.30911e-20
MGG_00930	copper-transporting ATPase 1 (1205 aa)	copper resistance-associated p-type atpase	Heavy-metal-associated domain (PF00403) 231->291, E1-E2 ATPase (PF00122) 544->781, haloacid dehalogenase-like hydrolase (PF00702) 792->1056	304.556	1333.86	-2.11928	3.26451e-21
MGG_00947	hypothetical protein (205 aa)	protein		1402.28	14347.1	-3.35192	4.72673e-49
MGG_00965	MSF1 domain-containing protein (191 aa)	mitochondrial protein sorting	PRELI-like family (PF04707) 18->173	485.935	1297.55	-1.41165	5.23336e-12
MGG_00980	hypothetical protein (276 aa)	aminodeoxychorismate lyase	Aminotransferase class IV (PF01063) 43->266	156.266	924.435	-2.54066	3.71045e-21
MGG_00981	aspartic endopeptidase (432 aa)	aspartic endopeptidase	Eukaryotic aspartyl protease (PF00026) 106->425	612.025	40980.8	-6.058	2.94217e-156
MGG_00992	hypothetical protein (371 aa)	gas1-like protein	Protein of unknown function (DUF3129) (PF11327) 18->171	68.2525	267.501	-1.92724	9.30196e-11
MGG_00993	vacuolar iron transporter Ccc1 (338 aa)	vacuolar iron transporter	VIT family (PF01988) 95->319	329.874	3928.11	-3.56144	1.35737e-56
MGG_00994	mannosyl-oligosaccharide 1,2-alpha-mannosidase IC (532 aa)	mannosyl-oligosaccharide alpha- -mannosidase precursor	Glycosyl hydrolase family 47 (PF01532) 48->526	1372	33378.5	-4.60163	1.71561e-22
MGG_01001	endo-1,3(4)-beta-glucanase 1 (889 aa)	endo- -beta-glucanase	Glycosyl hydrolase family 81 (PF03639) 196->851	164.984	956.895	-2.51387	6.32865e-26
MGG_01003	choline-phosphate cytidylyltransferase (456 aa)	cholinephosphate cytidylyltransferase	Cytidylyltransferase (PF01467) 143->270	3560.85	11201	-1.65193	4.22693e-11
MGG_01025	hypothetical protein (239 aa)	hypothetical protein [Magnaporthe oryzae 70-15]		151.641	615.985	-1.99959	1.05978e-06
MGG_01026	hydroxymethylglutaryl-CoA synthase (457 aa)	hydroxymethylglutaryl- synthase	Hydroxymethylglutaryl-coenzyme A synthase N terminal (PF01154) 4->175, Hydroxymethylglutaryl-coenzyme A synthase C terminal (PF08540) 176->455	800.656	49221.2	-5.93831	5.01048e-158
MGG_01028	hypothetical protein (362 aa)	peroxisomal membrane anchor protein	Peroxisomal membrane anchor protein (Pex14p) conserved region (PF04695) 4->131	1502.12	3102.51	-1.04447	2.77835e-07
MGG_01030	24-dehydrocholesterol reductase (586 aa)	fad binding domain-containing protein	FAD binding domain (PF01565) 57->171	206.739	590.855	-1.50363	3.30021e-09
MGG_01058	adenylate kinase 1 (277 aa)	adenylate kinase	Adenylate kinase (PF00406) 45->231, Adenylate kinase, active site lid (PF05191) 168->203	1776.58	4628.02	-1.37964	1.703e-12
MGG_01062	hypothetical protein (124 aa)	autophagic death protein aut7 idi-	Autophagy protein Atg8 ubiquitin like (PF02991) 13->116	13189.8	27690.8	-1.06849	1.33338e-08
MGG_01074	WD repeat-containing protein 5B (1036 aa)	wd repeat protein	WD domain, G-beta repeat (PF00400) 22->52, WD domain, G-beta repeat (PF00400) 91->121, WD domain, G-beta repeat (PF00400) 135->167, WD domain, G-beta repeat (PF00400) 188->213, WD domain, G-beta repeat (PF00400) 217->255, Domain of unknown function (DUF3337) (PF11816) 659->987	562.374	1969.51	-1.80248	3.34117e-18
MGG_01075	hypothetical protein (142 aa)	hypothetical protein [Magnaporthe oryzae 70-15]		12.0541	48.835	-1.78734	0.00227526
MGG_01101	hypothetical protein (853 aa)	pre-rrna processing protein	Protein of unknown function (DUF3712) (PF12505) 509->623	3934.21	8763.08	-1.15515	1.4902e-09
MGG_01104	acetolactate synthase small subunit (317 aa)	acetolactate synthase small subunit	ACT domain (PF01842) 82->146, Small subunit of acetolactate synthase (PF10369) 226->289	271.721	1234.82	-2.18075	3.64387e-06
MGG_01125	amine oxidase (538 aa)	amine oxidase	NAD(P)-binding Rossmann-like domain (PF13450) 16->85, Flavin containing amine oxidoreductase (PF01593) 225->304	4507.98	12202.9	-1.43635	2.78069e-14
MGG_01127	hypothetical protein (715 aa)	c2h2 transcription factor	C2H2-type zinc finger (PF13894) 569->592, C2H2-type zinc finger (PF13894) 630->661, C2H2-type zinc finger (PF13894) 669->693	260.498	3014.87	-3.52083	4.92096e-11
MGG_01128	pentafunctional AROM polypeptide (1591 aa)	pentafunctional arom polypeptide	3-dehydroquinate synthase (PF01761) 90->375, EPSP synthase (3-phosphoshikimate 1-carboxyvinyltransferase) (PF00275) 421->850, Shikimate kinase (PF01202) 885->1030, Type I 3-dehydroquinase (PF01487) 1068->1290, Shikimate dehydrogenase substrate binding domain (PF08501) 1303->1383, Shikimate / quinate 5-dehydrogenase (PF01488) 1423->1498	812.174	2908.86	-1.83582	0.00397985
MGG_01148	hypothetical protein (428 aa)	hypothetical protein MGG_01148 [Magnaporthe oryzae 70-15]		1718.25	12486.5	-2.85909	6.89156e-47
MGG_01150	hypothetical protein (1085 aa)	conserved serine proline-rich protein	C2 domain (PF00168) 36->114	1820.34	7577.93	-2.05584	8.34408e-26
MGG_01151	integral membrane protein (156 aa)	integral membrane protein	Uncharacterised protein family UPF0546 (PF10639) 24->151	171.641	464.884	-1.41944	3.80361e-07
MGG_01174	hypothetical protein (527 aa)	upf0183 domain protein	Uncharacterised protein family (UPF0183) (PF03676) 17->285, Uncharacterised protein family (UPF0183) (PF03676) 395->465	1456.68	6108.02	-2.06648	7.97544e-26
MGG_01180	3-hydroxyacyl-CoA dehydrogenase type-2 (264 aa)	3-hydroxyacyl- dehydrogenase	short chain dehydrogenase (PF00106) 7->185	845.06	1725.59	-1.02829	1.37149e-06
MGG_01185	GTP-binding protein ypt5 (222 aa)	rab gtpase	Ras family (PF00071) 21->185	3036.74	6465.44	-1.09004	2.03516e-08
MGG_01208	hypothetical protein (213 aa)	bap31 domain-containing protein	B-cell receptor-associated protein 31-like (PF05529) 1->195	1937.98	4666.12	-1.26611	9.56991e-07
MGG_01214	hypothetical protein (267 aa)	hypothetical protein [Magnaporthe oryzae 70-15]		6.86102	835.826	-6.42995	6.0728e-57
MGG_01219	hypothetical protein (388 aa)	hypothetical protein MGG_01219 [Magnaporthe oryzae 70-15]		36.1476	1783.77	-5.50616	5.49469e-74
MGG_01221	hypothetical protein (332 aa)	hypothetical protein MGG_01221 [Magnaporthe oryzae 70-15]		61.1223	190.935	-1.58968	0.00196328
MGG_01222	hypothetical protein (75 aa)	transmembrane protein	Zinc-binding (PF12907) 34->71	2149.66	5187.65	-1.26977	9.94925e-11
MGG_01223	naringenin 3-dioxygenase (397 aa)	isopenicillin n	non-haem dioxygenase in morphine synthesis N-terminal (PF14226) 6->128, 2OG-Fe(II) oxygenase superfamily (PF03171) 180->282	322.823	763.734	-1.23305	6.52611e-08
MGG_01233	hypothetical protein (328 aa)	methyltransferase	Methyltransferase domain (PF13489) 71->239	607.5	2432.52	-1.99849	1.43609e-22
MGG_01243	hypothetical protein (353 aa)	hypothetical protein [Magnaporthe oryzae 70-15]		302.894	923.998	-1.60261	1.06603e-11
MGG_01255	hypothetical protein (407 aa)	integral membrane protein	DOMON domain (PF03351) 50->119	462.904	39247.6	-6.39673	1.26368e-173
MGG_01270	2,4-dihydroxyhept-2-ene-1,7-dioic acid aldolase (271 aa)	aldolase citrate lyase family protein	HpcH/HpaI aldolase/citrate lyase family (PF03328) 37->247	50.1535	905.207	-4.09122	6.93161e-42
MGG_01272	CORD and CS domain-containing protein (326 aa)	cord and cs domain protein	CHORD (PF04968) 2->63, CHORD (PF04968) 128->192, CS domain (PF04969) 220->295	232.953	685.851	-1.54479	1.59261e-11
MGG_01273	hypothetical protein (353 aa)	hypothetical protein MGG_01273 [Magnaporthe oryzae 70-15]		53.2854	1299.42	-4.52943	1.38781e-56
MGG_01289	hypothetical protein (89 aa)	hypothetical protein [Magnaporthe oryzae 70-15]		276.893	662.768	-1.25059	8.82715e-07
MGG_01290	nicotinamide mononucleotide adenylyl transferase (288 aa)	nicotinamide mononucleotide adenylyl transferase	Cytidylyltransferase (PF01467) 44->240	1599.89	3813.96	-1.25243	3.40772e-10
MGG_01293	hypothetical protein (192 aa)	y212_botfu ame: full=uncharacterized kda protein	Dopa 4,5-dioxygenase family (PF08883) 63->178	90.7875	336.261	-1.8506	5.48915e-13
MGG_01296	hypothetical protein (595 aa)	spermine spermidine synthase family protein	Spermine/spermidine synthase (PF01564) 350->487	471.187	1626.85	-1.78191	5.77252e-15
MGG_01297	hypothetical protein (288 aa)	flavin-nucleotide-binding protein	Pyridoxamine 5'-phosphate oxidase (PF12900) 28->209	109.309	1561.53	-3.79871	2.22271e-48
MGG_01304	hypothetical protein (516 aa)	major facilitator superfamily protein	Major Facilitator Superfamily (PF07690) 99->426	607.612	1225.4	-1.00679	4.99533e-05
MGG_01311	nuclear elongation and deformation protein 1 (766 aa)	nuclear elongation and deformation protein 1	lipin, N-terminal conserved region (PF04571) 1->104, LNS2 (Lipin/Ned1/Smp2) (PF08235) 425->579	2188.53	4615.42	-1.07512	3.19773e-08
MGG_01334	hypothetical protein (135 aa)	hypothetical protein [Magnaporthe oryzae 70-15]		2.64387	2761.27	-9.01508	4.18292e-81
MGG_01336	bacteriodes thetaiotaomicron symbiotic chitinase (559 aa)	class v chitinase	Chitin recognition protein (PF00187) 46->84, Glycosyl hydrolases family 18 (PF00704) 108->443	119.207	2175.09	-4.154	8.86706e-62
MGG_01337	hypothetical protein (584 aa)	protein		508.63	1616.49	-1.66203	1.58186e-09
MGG_01338	hypothetical protein (929 aa)	hypothetical protein MGG_01338 [Magnaporthe oryzae 70-15]	Protein of unknown function (DUF3176) (PF11374) 501->610	95.4127	351.582	-1.84745	1.69906e-09
MGG_01353	cytochrome P450 monooxygenase (589 aa)	cytochrome p450 monooxygenase	Cytochrome P450 (PF00067) 103->462, Cytochrome P450 (PF00067) 499->561	25.4627	57.5841	-1.08957	0.00389816
MGG_01357	hypothetical protein (279 aa)	hypothetical protein MGG_01357 [Magnaporthe oryzae 70-15]	Domain of unknown function (DUF1996) (PF09362) 36->278	70.8964	187.27	-1.36924	7.45882e-05
MGG_01359	saccharopine dehydrogenase (366 aa)	saccharopine dehydrogenase	Alanine dehydrogenase/PNT, N-terminal domain (PF05222) 7->139, Alanine dehydrogenase/PNT, C-terminal domain (PF01262) 186->304	551.923	2862.4	-2.36578	8.74933e-31
MGG_01366	hypothetical protein (90 aa)	hypothetical protein [Magnaporthe oryzae 70-15]		14.1953	85.5699	-2.37398	0.00436771
MGG_01367	hypothetical protein (188 aa)	secretory phospholipase a2	Prokaryotic phospholipase A2 (PF09056) 41->150	56.3078	10006.8	-7.3998	1.4378e-186
MGG_01368	hypothetical protein (238 aa)	short chain dehydrogenase	short chain dehydrogenase (PF00106) 3->116	24.8949	224.998	-3.03837	2.14493e-26
MGG_01372	hypothetical protein (510 aa)	hypothetical protein [Magnaporthe oryzae 70-15]		190.731	5105.53	-4.71929	1.13017e-99
MGG_01381	calcium permease (1159 aa)	calcium permease family membrane transporter	Domain of unknown function (DUF307) (PF03733) 290->345, Sodium/calcium exchanger protein (PF01699) 575->676, Sodium/calcium exchanger protein (PF01699) 966->1111	2861.29	6108.45	-1.09361	1.92979e-08
MGG_01386	FAD dependent oxidoreductase superfamily protein (473 aa)	fad dependent oxidoreductase	FAD dependent oxidoreductase (PF01266) 43->432	166.404	364.865	-1.11737	1.37494e-06
MGG_01398	hypothetical protein (539 aa)	integral membrane protein		21.6389	346.373	-3.82974	3.79481e-47
MGG_01406	hypothetical protein (503 aa)	wd repeat-containing protein		98.6244	201.045	-1.00581	0.00139788
MGG_01418	glycosyl hydrolase (442 aa)	glycosyl hydrolase	Glycosyl hydrolase family 76 (PF03663) 64->438	23.6055	1080.5	-5.34389	3.78182e-64
MGG_01420	hypothetical protein (508 aa)	hypothetical protein MGG_01420 [Magnaporthe oryzae 70-15]		8.13563	783.463	-6.159	2.3531e-81
MGG_01421	hypothetical protein (485 aa)	hypothetical protein MGG_01421 [Magnaporthe oryzae 70-15]		374.718	910.11	-1.27746	3.169e-08
MGG_01425	hypothetical protein (605 aa)	multidrug resistance protein fnx1	Major Facilitator Superfamily (PF07690) 100->502	22.8189	659.73	-4.6803	5.95869e-73
MGG_01434	vacuolar protein sorting-associated protein 17 (611 aa)	vacuolar protein sorting-associated protein vps17	PX domain (PF00787) 161->259, Vps5 C terminal like (PF09325) 314->501	967.382	2134.83	-1.13806	4.3703e-08
MGG_01444	hypothetical protein (221 aa)	prp 4 c domain-containing protein		3595.28	8554.56	-1.24794	7.40338e-11
MGG_01448	N2,N2-dimethylguanosine tRNA methyltransferase (731 aa)	-dimethylguanosine trna methyltransferase	N2,N2-dimethylguanosine tRNA methyltransferase (PF02005) 66->265, N2,N2-dimethylguanosine tRNA methyltransferase (PF02005) 293->522, N2,N2-dimethylguanosine tRNA methyltransferase (PF02005) 569->632	254.308	875.731	-1.77123	8.80304e-13
MGG_01452	sexual differentiation process protein isp4 (1057 aa)	oligopeptide transporter 4	OPT oligopeptide transporter protein (PF03169) 296->1013	1847.77	11443.9	-2.62888	4.04479e-41
MGG_01453	hypothetical protein (529 aa)	serine	Serine carboxypeptidase S28 (PF05577) 64->465	34.873	1413.34	-5.22069	2.15532e-51
MGG_01454	hypothetical protein (250 aa)	hypothetical protein MGG_01454 [Magnaporthe oryzae 70-15]		36.4758	413.507	-3.43471	2.35774e-23
MGG_01461	hypothetical protein (286 aa)	atp synthase f0	Fungal protein of unknown function (DUF1774) (PF08611) 191->283	620.758	4477.68	-2.84434	1.43561e-15
MGG_01466	hypothetical protein (368 aa)	er membrane protein	WSC domain (PF01822) 52->118	2323.56	6584.5	-1.50157	1.7733e-09
MGG_01471	import inner membrane translocase subunit tim-21 (233 aa)	import inner membrane translocase subunit tim- mitochondrial	TIM21 (PF08294) 69->213	521.74	1069.39	-1.03089	3.68193e-06
MGG_01473	oxidoreductase 2-nitropropane dioxygenase family protein (388 aa)	2-nitropropane dioxygenase	Nitronate monooxygenase (PF03060) 8->369	7715.31	23002.3	-1.57476	5.75292e-17
MGG_01485	hypothetical protein (556 aa)	mfs multidrug	Major Facilitator Superfamily (PF07690) 34->497	1148.13	3036.54	-1.4007	2.41733e-12
MGG_01487	hypothetical protein (462 aa)	hypothetical protein [Magnaporthe oryzae 70-15]		2.1559	59.3227	-3.68114	9.06329e-05
MGG_01503	hypothetical protein (384 aa)	hypothetical protein [Magnaporthe oryzae 70-15]		2233.59	4869.36	-1.12316	7.55403e-09
MGG_01506	6-phosphogluconate dehydrogenase (310 aa)	6-phosphogluconate dehydrogenase 2	NAD binding domain of 6-phosphogluconate dehydrogenase (PF03446) 7->163	895.796	7523.93	-3.06664	1.7275e-54
MGG_01507	acetylglutamate synthase (695 aa)	acetylglutamate synthase	Protein of unknown function (DUF619) (PF04768) 484->680	1016.12	2492.66	-1.29265	4.81495e-11
MGG_01511	benomyl/methotrexate resistance protein (591 aa)	cycloheximide resistance protein	Major Facilitator Superfamily (PF07690) 139->525	99.6802	231.885	-1.20171	1.08786e-06
MGG_01516	hypothetical protein (607 aa)	major facilitator superfamily mfs-1	Major Facilitator Superfamily (PF07690) 138->418, Major Facilitator Superfamily (PF07690) 462->587	1069.45	4346.26	-2.01962	6.59585e-25
MGG_01517	hypothetical protein (281 aa)	hit domain protein	HIT domain (PF01230) 81->194	79.52	242.311	-1.57442	5.00135e-09
MGG_01518	nitrogen assimilation transcription factor nit-4 (989 aa)	nitrogen assimilation transcription factor nira	Fungal Zn(2)-Cys(6) binuclear cluster domain (PF00172) 66->102, Fungal specific transcription factor domain (PF04082) 260->525	865.613	7328.32	-3.0782	6.27075e-52
MGG_01544	hypothetical protein (514 aa)	benzoate 4-monooxygenase cytochrome p450	Cytochrome P450 (PF00067) 57->498	35.1569	137.073	-1.87419	2.96301e-09
MGG_01547	hypothetical protein (195 aa)	methyltransferase domain-containing protein	Methyltransferase domain (PF13489) 10->70	734.328	2003.65	-1.44322	3.4514e-12
MGG_01553	3-isopropylmalate dehydratase (779 aa)	3-isopropylmalate dehydratase	Aconitase family (aconitate hydratase) (PF00330) 10->472, Aconitase C-terminal domain (PF00694) 541->663	2093.5	6317.63	-1.59237	1.86061e-09
MGG_01566	homoisocitrate dehydrogenase (361 aa)	isocitrate dehydrogenase	Isocitrate/isopropylmalate dehydrogenase (PF00180) 9->355	419.866	1265.79	-1.58671	1.28472e-13
MGG_01568	hypothetical protein (465 aa)	mfs monocarboxylate	Major Facilitator Superfamily (PF07690) 74->358	643.257	3632.18	-2.49175	1.21531e-36
MGG_01574	ADP-ribosylation factor (184 aa)	adp-ribosylation factor family protein	ADP-ribosylation factor family (PF00025) 18->180	1019.74	2702.88	-1.40291	1.45984e-11
MGG_01578	hypothetical protein (610 aa)	fk506-binding protein 2 precursor	Vaculolar membrane protein (PF12400) 382->509	2765.82	7100.8	-1.35898	1.49473e-12
MGG_01585	translocator protein (189 aa)	benzodiazepine receptor family protein	TspO/MBR family (PF03073) 20->170	121.975	1041.34	-3.06196	0.00395118
MGG_01594	uridylate kinase (330 aa)	uridylate kinase	Adenylate kinase (PF00406) 133->299	425.875	1243.94	-1.54014	5.13268e-12
MGG_01596	CAMK/RAD53 protein kinase (696 aa)	serine threonine-protein kinase chk2	FHA domain (PF00498) 187->254, Protein kinase domain (PF00069) 278->543	3430.36	14051.2	-2.03327	1.61786e-08
MGG_01604	epidermal retinal dehydrogenase 2 (375 aa)	short chain dehydrogenase reductase family protein	short chain dehydrogenase (PF00106) 94->251	1483.88	3321.79	-1.1612	0.00969257
MGG_01611	DNA replication complex GINS protein SLD5 (222 aa)	dna replication complex gins protein sld5	GINS complex protein (PF05916) 38->122	628.231	1417.99	-1.17006	5.87678e-08
MGG_01612	hypothetical protein (606 aa)	hypothetical protein [Magnaporthe oryzae 70-15]		227.57	23883.7	-6.69386	7.12451e-177
MGG_01615	pH-response regulator protein palF/RIM8 (825 aa)	ph response protein	Arrestin (or S-antigen), N-terminal domain (PF00339) 46->193	1774.5	3558.63	-1.00279	4.67809e-07
MGG_01628	hypothetical protein (352 aa)	terpene synthase family protein	Terpene synthase family, metal binding domain (PF03936) 138->287	175.086	1039.98	-2.5503	1.59169e-28
MGG_01638	sodium/calcium exchanger protein (1005 aa)	sodium calcium exchanger protein	Sodium/calcium exchanger protein (PF01699) 116->243, Sodium/calcium exchanger protein (PF01699) 838->988	1461.03	3663.64	-1.32439	1.61845e-11
MGG_01663	helix-loop-helix DNA binding protein (311 aa)	helix-loop-helix protein that binds the motif cacrtg	Helix-loop-helix DNA-binding domain (PF00010) 196->243	873.318	1917.81	-1.1313	5.63537e-08
MGG_01668	hypothetical protein (596 aa)	hypothetical protein MGG_01668 [Magnaporthe oryzae 70-15]		394.273	2549.5	-2.68322	7.80771e-13
MGG_01670	hypothetical protein (551 aa)	hypothetical protein MGG_01670 [Magnaporthe oryzae 70-15]		921.431	2504.88	-1.44001	1.72227e-12
MGG_01674	multidrug resistance-associated protein 1 (1547 aa)	abc metal ion transporter	ABC transporter transmembrane region (PF00664) 313->588, ABC transporter (PF00005) 678->787, ABC transporter transmembrane region (PF00664) 984->1257, ABC transporter (PF00005) 1347->1471	3331.72	7415.47	-1.15356	1.7593e-09
MGG_01679	ThiJ/PfpI family protein (232 aa)	family protein	N-terminal domain of DJ-1_PfpI family (PF13587) 3->43, DJ-1/PfpI family (PF01965) 95->231	57.8012	606.855	-3.32079	1.67176e-49
MGG_01684	hypothetical protein (142 aa)	hypothetical protein [Magnaporthe oryzae 70-15]		257.833	557.034	-1.10187	5.56301e-05
MGG_01687	3-hydroxyisobutyrate dehydrogenase (341 aa)	3-hydroxyisobutyrate dehydrogenase	NAD binding domain of 6-phosphogluconate dehydrogenase (PF03446) 27->205	1032.57	3161.76	-1.6117	4.02283e-15
MGG_01701	hypothetical protein (635 aa)	geranylgeranyl pyrophosphate synthase	Terpene synthase family, metal binding domain (PF03936) 56->178, Polyprenyl synthetase (PF00348) 334->552	98.0062	236.167	-1.25282	9.94857e-05
MGG_01719	electron transfer flavoprotein subunit alpha (348 aa)	electron transfer flavoprotein subunit alpha	Electron transfer flavoprotein domain (PF01012) 35->187, Electron transfer flavoprotein FAD-binding domain (PF00766) 223->308	666.082	2439.5	-1.867	8.02462e-20
MGG_01724	GTP-binding protein ypt3 (347 aa)	ras-like gtp-binding	Ras family (PF00071) 7->139	2094.01	5669.26	-1.43591	3.30279e-13
MGG_01727	hypothetical protein (1374 aa)	serine esterase family protein	Putative serine esterase (DUF676) (PF05057) 398->438, Putative serine esterase (DUF676) (PF05057) 498->720	998.78	2085.91	-1.06077	2.99464e-07
MGG_01732	3-carboxymuconate cyclase (397 aa)	extracellular aldonolactonase	Lactonase, 7-bladed beta-propeller (PF10282) 30->395	298.343	2632.41	-3.12829	1.27071e-25
MGG_01743	carbamoyl-phosphate synthase subunit arginine-specific small (472 aa)	carbamoyl-phosphate small subunit	Carbamoyl-phosphate synthase small chain, CPSase domain (PF00988) 73->209, Glutamine amidotransferase class-I (PF00117) 254->429	1950.9	4448.47	-1.18781	1.36823e-09
MGG_01744	electron transfer flavoprotein subunit beta (258 aa)	electron transfer flavoprotein beta-subunit	Electron transfer flavoprotein domain (PF01012) 31->192	1367.51	3962.38	-1.53132	5.94142e-15
MGG_01755	acetyl-CoA acetyltransferase (434 aa)	acetyl- acetyltransferase	Thiolase, N-terminal domain (PF00108) 39->299, Thiolase, C-terminal domain (PF02803) 310->429	1816.96	4439.98	-1.28654	5.40439e-11
MGG_01758	leucine carboxyl methyltransferase 1 (387 aa)	leucine carboxyl methyltransferase superfamily	Leucine carboxyl methyltransferase (PF04072) 69->267	357.259	963.655	-1.42349	1.82783e-10
MGG_01768	hypothetical protein (811 aa)	sh3 domain containing protein		3598.69	18124.3	-2.33185	8.18648e-34
MGG_01770	hypothetical protein (332 aa)	phosphoric ester	Calcineurin-like phosphoesterase (PF00149) 58->240	182.58	2474.55	-3.73794	1.50941e-45
MGG_01772	hypothetical protein (174 aa)	thioesterase family protein	Thioesterase superfamily (PF03061) 75->154	491.652	1422.6	-1.52512	1.45188e-12
MGG_01778	aflatoxin efflux pump (830 aa)	aflatoxin efflux pump	Major Facilitator Superfamily (PF07690) 101->500	481.434	3847.68	-2.99097	5.23088e-45
MGG_01811	hypothetical protein (1055 aa)	l-fucose permease		494.908	2270.76	-2.19074	3.39489e-26
MGG_01817	hypothetical protein (769 aa)	hypothetical protein MGG_01817 [Magnaporthe oryzae 70-15]	Mediator of RNA polymerase II transcription subunit 1 (PF10744) 129->327, Mediator of RNA polymerase II transcription subunit 1 (PF10744) 513->558	950.978	2349.34	-1.30324	2.21836e-10
MGG_01825	hypothetical protein (219 aa)	hypothetical protein MGG_01825 [Magnaporthe oryzae 70-15]		1827.64	6865.91	-1.90814	6.16534e-23
MGG_01826	pre-mRNA-splicing factor CWC26 (353 aa)	cell cycle control protein	Pre-mRNA-splicing factor of RES complex (PF09736) 190->336	286.945	635.342	-1.13821	1.54823e-06
MGG_01836	cutinase transcription factor 1 alpha (958 aa)	cutinase transcription factor 1 alpha	Fungal Zn(2)-Cys(6) binuclear cluster domain (PF00172) 66->105, Fungal specific transcription factor domain (PF04082) 265->504	3878.07	7878.7	-1.0219	1.39497e-07
MGG_01839	hypothetical protein (233 aa)	hypothetical protein [Magnaporthe oryzae 70-15]		32.5573	133.781	-1.98844	2.62325e-05
MGG_01849	hypothetical protein (827 aa)	hypothetical protein MGG_01849 [Magnaporthe oryzae 70-15]		1870.6	6417.59	-1.77465	8.85259e-20
MGG_01862	zinc/iron transporter (562 aa)	zip zinc	ZIP Zinc transporter (PF02535) 236->332, ZIP Zinc transporter (PF02535) 350->414, ZIP Zinc transporter (PF02535) 458->557	17.0432	115.044	-2.55541	1.13361e-07
MGG_01864	hypothetical protein (157 aa)	hypothetical protein MGG_01864 [Magnaporthe oryzae 70-15]	SnoaL-like domain (PF13577) 7->145	7.75706	120.07	-3.70981	2.95504e-07
MGG_01874	hypothetical protein (450 aa)	duf895 domain membrane protein	Major Facilitator Superfamily (PF07690) 8->342	122.588	422.444	-1.76373	3.0866e-09
MGG_01875	hypothetical protein (317 aa)	hypothetical protein [Magnaporthe oryzae 70-15]		44.7208	1040.54	-4.50713	1.69579e-50
MGG_01876	chitinase 3 (384 aa)	endo-n-acetyl-beta-d-glucosaminidase precursor	Glycosyl hydrolases family 18 (PF00704) 49->258	27.3199	4305.39	-7.15195	8.35689e-151
MGG_01882	secretory lipase (454 aa)	secretory	Alpha/beta hydrolase family (PF12697) 150->410	1.27461	28.5438	-3.07146	2.40732e-08
MGG_01887	C6 zinc finger domain-containing protein (1018 aa)	c6 zinc finger domain-containing protein	Fungal Zn(2)-Cys(6) binuclear cluster domain (PF00172) 162->192	129.623	1235.06	-3.22172	5.80054e-30
MGG_01900	hypothetical protein (148 aa)	hypothetical protein [Magnaporthe oryzae 70-15]		1.36925	85.8783	-4.54475	1.19335e-05
MGG_01906	nicotianamine synthase 3 (322 aa)	nicotianamine synthase	Nicotianamine synthase protein (PF03059) 21->313	274.802	9928.05	-5.16243	7.19714e-16
MGG_01921	hypothetical protein (473 aa)	amino acid transporter	Transmembrane amino acid transporter protein (PF01490) 54->449	3.33587	71.8556	-3.67114	3.53984e-19
MGG_01922	polysaccharide deacetylase (315 aa)	polysaccharide deacetylase family protein	Polysaccharide deacetylase (PF01522) 41->147	23.6854	628.394	-4.59283	5.8293e-72
MGG_01924	benzoate 4-monooxygenase cytochrome P450 (537 aa)	benzoate 4-monooxygenase cytochrome p450	Cytochrome P450 (PF00067) 71->494	2.64387	46.6007	-3.21846	1.02208e-05
MGG_01925	bifunctional P-450:NADPH-P450 reductase (1121 aa)	bifunctional p-450:nadph-p450 reductase	Cytochrome P450 (PF00067) 49->492, Flavodoxin (PF00258) 542->679, FAD binding domain (PF00667) 731->942, Oxidoreductase NAD-binding domain (PF00175) 975->1085	409.822	1576.04	-1.93556	1.50897e-08
MGG_01935	short chain dehydrogenase/reductase (345 aa)	short chain dehydrogenase reductase family	short chain dehydrogenase (PF00106) 68->259	6.07438	37.6659	-2.17421	1.78901e-05
MGG_01944	hypothetical protein (231 aa)	hypothetical protein [Magnaporthe oryzae 70-15]		3.22648	221.214	-5.30763	1.53323e-27
MGG_01972	hypothetical protein (198 aa)	hypothetical protein MGG_01972 [Magnaporthe oryzae 70-15]	Increased loss of mitochondrial DNA protein 1 (PF10311) 4->183	677.007	1673.14	-1.302	1.5794e-09
MGG_01984	hypothetical protein (485 aa)	hypothetical protein [Magnaporthe oryzae 70-15]		56.9199	762.862	-3.67258	3.54339e-26
MGG_01985	Delta(12) fatty acid desaturase (488 aa)	oleate delta-12 desaturase	Domain of unknown function (DUF3474) (PF11960) 57->119, Fatty acid desaturase (PF00487) 144->431	3509.66	11231.9	-1.67728	0.00905263
MGG_01986	hypothetical protein (333 aa)	short-chain dehydrogenase	Domain of unknown function (DUF1996) (PF09362) 43->262	20.4589	145.944	-2.68366	2.98863e-13
MGG_01989	hypothetical protein (555 aa)	hypothetical protein [Magnaporthe oryzae 70-15]		0.393322	24.2616	-3.60031	0.000220706
MGG_01994	hypothetical protein (268 aa)	hypothetical protein MGG_01994 [Magnaporthe oryzae 70-15]	NADH(P)-binding (PF13460) 7->246	214.256	495.353	-1.19695	2.05058e-06
MGG_02001	hypothetical protein (400 aa)	pth11-like integral membrane protein		274.344	639.81	-1.21341	4.01956e-07
MGG_02004	hypothetical protein (194 aa)	hypothetical protein MGG_02004 [Magnaporthe oryzae 70-15]		5.38237	44.7395	-2.55886	0.00340876
MGG_02049	interferon-induced GTP-binding protein Mx2 (712 aa)	dynamin	Dynamin family (PF00350) 45->240, Dynamin central region (PF01031) 260->386	3.43051	151.59	-4.64395	1.08987e-21
MGG_02059	hypothetical protein (2729 aa)	hypothetical protein MGG_02059 [Magnaporthe oryzae 70-15]	Protein of unknown function (DUF3638) (PF12340) 2027->2253, Protein of unknown function (DUF3645) (PF12359) 2373->2409	4.10776	31.3974	-2.36983	0.0022676
MGG_02064	hypothetical protein (403 aa)	hypothetical protein MGG_02064 [Magnaporthe oryzae 70-15]		62.8849	259.251	-1.99103	3.57985e-12
MGG_02069	glyoxalase/bleomycin resistance protein/dioxygenase (132 aa)	glyoxalase family protein	Glyoxalase-like domain (PF12681) 13->123	62.2519	140.607	-1.16174	0.0072717
MGG_02070	hypothetical protein (182 aa)	hypothetical protein [Magnaporthe oryzae 70-15]		27.2106	79.9854	-1.47833	5.40676e-05
MGG_02095	hypothetical protein (332 aa)	isoflavone reductase family protein	NmrA-like family (PF05368) 34->166	374.884	1853.59	-2.29547	4.1267e-31
MGG_02096	glycoside hydrolase (831 aa)	glycoside hydrolase family 31	Glycosyl hydrolases family 31 (PF01055) 191->620	773.259	2419.45	-1.64172	4.56575e-15
MGG_02098	3-ketosteroid-delta-1-dehydrogenase (573 aa)	3-ketosteroid-delta-1-	FAD binding domain (PF00890) 9->542	627.554	1680.84	-1.41686	5.16526e-12
MGG_02099	C2 domain-containing protein (704 aa)	c2 domain-containing protein	C2 domain (PF00168) 108->199	1639.6	8206.75	-2.3215	1.2313e-32
MGG_02104	hypothetical protein (416 aa)	hypothetical protein [Magnaporthe oryzae 70-15]		1915.31	8000.44	-2.05989	2.57792e-18
MGG_02105	hypothetical protein (305 aa)	hypothetical protein MGG_02105 [Magnaporthe oryzae 70-15]		190.352	7951.57	-5.36152	3.69126e-130
MGG_02106	hypothetical protein (177 aa)	hypothetical protein [Magnaporthe oryzae 70-15]		19.4031	174.051	-2.97907	2.25455e-17
MGG_02109	hypothetical protein (92 aa)	hypothetical protein MGG_02109 [Magnaporthe oryzae 70-15]		3.91848	22.8348	-1.9467	0.00050069
MGG_02115	oxidoreductase (404 aa)	short-chain dehydrogenase reductase family		3.52515	19.0493	-1.80414	1.43565e-05
MGG_02116	hypothetical protein (454 aa)	hypothetical protein [Magnaporthe oryzae 70-15]		14.698	71.1733	-2.06865	8.18248e-10
MGG_02125	branched-chain-amino-acid aminotransferase 1 (387 aa)	branched-chain amino acid aminotransferase	Aminotransferase class IV (PF01063) 84->316	467.493	1610.17	-1.77716	2.28296e-17
MGG_02129	hypothetical protein (887 aa)	c6 transcription factor		85.0855	193.414	-1.17625	2.25583e-06
MGG_02130	lipase 2 (568 aa)	carboxylesterase family protein	Carboxylesterase family (PF00135) 22->533	35.4261	674.191	-4.17982	2.51811e-46
MGG_02156	iron transport multicopper oxidase FET5 (600 aa)	iron transport multicopper oxidase fet3	Multicopper oxidase (PF07732) 35->150, Multicopper oxidase (PF00394) 160->307, Multicopper oxidase (PF07731) 370->506	618.297	1680.11	-1.43764	7.04554e-12
MGG_02157	hypothetical protein (385 aa)	hypothetical protein [Magnaporthe oryzae 70-15]		32.7318	157.983	-2.17544	3.20494e-07
MGG_02159	glycosyltransferase (459 aa)	udp-glucuronosyl udp-glucosyltransferase	UDP-glucoronosyl and UDP-glucosyl transferase (PF00201) 342->436	134	561.69	-2.04206	9.25151e-19
MGG_02160	hypothetical protein (501 aa)	integral membrane protein		5.0837	65.5265	-3.22096	8.26815e-12
MGG_02167	major facilitator superfamily transporter (654 aa)	efflux pump antibiotic resistance	Major Facilitator Superfamily (PF07690) 145->560	6.45295	18.0561	-1.24134	0.00240068
MGG_02168	hypothetical protein (367 aa)	hypothetical protein MGG_02168 [Magnaporthe oryzae 70-15]	Protein of unknown function (DUF3445) (PF11927) 81->324	0	6.32905	-2.52586	0.000485278
MGG_02224	hypothetical protein (274 aa)	btb poz domain protein	BTB/POZ domain (PF00651) 14->84	189.835	913.704	-2.24831	3.64776e-24
MGG_02235	oxidoreductase (332 aa)	gibberellin 20-	non-haem dioxygenase in morphine synthesis N-terminal (PF14226) 4->131, 2OG-Fe(II) oxygenase superfamily (PF03171) 179->291	0.487966	189.566	-6.36875	3.59718e-48
MGG_02238	hypothetical protein (186 aa)	hypothetical protein [Magnaporthe oryzae 70-15]		10.6701	4956.4	-8.52025	1.49576e-201
MGG_02244	glutathione S-transferase Gst3 (488 aa)	cell wall organization protein glutathione transferase	Glutathione S-transferase, N-terminal domain (PF13409) 114->218, Glutathione S-transferase, C-terminal domain (PF13410) 270->343	117.146	535.253	-2.16252	2.6335e-18
MGG_02256	FAD binding domain-containing protein (452 aa)	fad binding domain-containing protein	FAD binding domain (PF01494) 6->340	0.881289	104.557	-5.03169	8.94502e-41
MGG_02268	hypothetical protein (517 aa)	alpha- -mannosyltransferase	Mannosyltransferase putative (PF11051) 160->394	1.66793	35.4938	-3.21443	0.000648584
MGG_02272	ent-kaurene oxidase (527 aa)	cytochrome p450	Cytochrome P450 (PF00067) 145->501	2.54922	46.4755	-3.24506	1.25014e-09
MGG_02287	O-methyltransferase (446 aa)	sterigmatocystin 8-o-methyltransferase	O-methyltransferase (PF00891) 265->412	3.71444	80.7886	-3.7838	1.03e-28
MGG_02295	hypothetical protein (468 aa)	amine flavin-containing superfamily	NAD(P)-binding Rossmann-like domain (PF13450) 33->83	1.4639	11.6035	-2.28332	0.00120253
MGG_02296	hypothetical protein (165 aa)	hypothetical protein [Magnaporthe oryzae 70-15]		40.0808	22836.5	-9.05039	8.18364e-40
MGG_02302	HhH-GPD family base excision DNA repair protein (383 aa)	base excision dna repair protein	HhH-GPD superfamily base excision DNA repair protein (PF00730) 172->316	0.786645	10.2381	-2.33924	0.00092578
MGG_02304	leucoanthocyanidin reductase (355 aa)	cinnamoyl- reductase	NAD dependent epimerase/dehydratase family (PF01370) 10->252	46.3002	142.159	-1.5819	2.42098e-07
MGG_02308	hypothetical protein (276 aa)	duf1275 domain protein	Protein of unknown function (DUF1275) (PF06912) 37->262	259.261	611.144	-1.22941	3.85469e-07
MGG_02327	hypothetical protein (240 aa)	hypothetical protein [Magnaporthe oryzae 70-15]		37.0141	2603.67	-6.02856	1.22737e-79
MGG_02328	methionine permease (562 aa)	methionine permease	Amino acid permease (PF13520) 73->512	115.872	4073.37	-5.09854	5.33909e-61
MGG_02336	isoflavone reductase (327 aa)	isoflavone reductase family protein	NmrA-like family (PF05368) 7->234	3.03719	25.4414	-2.29873	1.23159e-05
MGG_02337	retinol dehydrogenase 8 (279 aa)	protein	short chain dehydrogenase (PF00106) 2->155	78.683	241.504	-1.58333	0.00732346
MGG_02339	hypothetical protein (155 aa)	hypothetical protein [Magnaporthe oryzae 70-15]		1.85722	5256.63	-10.2778	1.67301e-172
MGG_02342	hypothetical protein (853 aa)	hypothetical protein MGG_02342 [Magnaporthe oryzae 70-15]		0.487966	66.3332	-4.89672	4.35043e-18
MGG_02347	hypothetical protein (138 aa)	hypothetical protein MGG_02347 [Magnaporthe oryzae 70-15]		775.589	3989.97	-2.3583	0.000222228
MGG_02368	galactose oxidase (670 aa)	galactose oxidase precursor	Domain of unknown function (DUF1929) (PF09118) 552->653	392.146	1272.18	-1.68979	1.71187e-13
MGG_02372	hypothetical protein (243 aa)	replication associated protein		6.57709	159.72	-4.23487	7.11893e-22
MGG_02386	hypothetical protein (355 aa)	autophagy-related protein 27	Autophagy-related protein 27 (PF09451) 22->349	801.954	2194.39	-1.44846	3.08508e-12
MGG_02393	cutinase (288 aa)	cutinase	Cutinase (PF01083) 70->238	13.2193	16682.1	-10.0084	2.73994e-260
MGG_02394	malic acid transporter (486 aa)	c4-dicarboxylate transporter malic acid transport	C4-dicarboxylate transporter/malic acid transport protein (PF03595) 120->467	62.8198	191.18	-1.56756	5.28291e-06
MGG_02404	hypothetical protein (427 aa)	integral membrane protein		15.0913	58.7613	-1.76532	0.000941623
MGG_02407	hypothetical protein (87 aa)	iron copper transporter	Heavy-metal-associated domain (PF00403) 10->68	1284.73	7705.26	-2.58223	1.79534e-39
MGG_02410	erythrocyte band 7 integral membrane protein (361 aa)	stomatin family protein	SPFH domain / Band 7 family (PF01145) 96->265	1162.66	4423.64	-1.92495	1.14409e-21
MGG_02416	phosphatidate cytidylyltransferase (485 aa)	phosphatidate cytidylyltransferase family protein	Cytidylyltransferase family (PF01148) 309->483	910.775	5580.43	-2.61069	7.93836e-38
MGG_02417	ATP-dependent rRNA helicase spb-4 (637 aa)	dead deah box helicase	DEAD/DEAH box helicase (PF00270) 38->232, Helicase conserved C-terminal domain (PF00271) 322->394, Domain of unknown function (DUF4217) (PF13959) 443->502	948.467	5919.8	-2.63803	3.29915e-38
MGG_02419	guanine nucleotide exchange factor LTE1 (1864 aa)	lte1 protein	RasGEF N-terminal motif (PF00618) 412->503, RasGEF domain (PF00617) 1610->1813	1525.68	3221.76	-1.07688	6.27174e-08
MGG_02421	hypothetical protein (548 aa)	hypothetical protein [Magnaporthe oryzae 70-15]		173.105	2751.04	-3.96589	2.31764e-62
MGG_02424	ubiquitin/metalloprotease fusion protein (386 aa)	ubiquitin metalloprotease fusion protein	WLM domain (PF08325) 159->355	108.253	366.042	-1.72822	2.52036e-11
MGG_02425	hypothetical protein (1769 aa)	kinesin family protein	Kinesin motor domain (PF00225) 97->452	4913.76	26128.9	-2.41013	1.53273e-36
MGG_02441	ornithine decarboxylase (460 aa)	ornithine decarboxylase	Pyridoxal-dependent decarboxylase, pyridoxal binding domain (PF02784) 73->304, Pyridoxal-dependent decarboxylase, C-terminal sheet domain (PF00278) 309->443	2265.96	5043.1	-1.15331	2.40963e-09
MGG_02445	hypothetical protein (267 aa)	hypothetical protein [Magnaporthe oryzae 70-15]	WW domain (PF00397) 83->112	727.985	1522.19	-1.06028	5.71329e-05
MGG_02464	vacuolar amino acid transporter 3 (769 aa)	amino acid	Transmembrane amino acid transporter protein (PF01490) 365->747	1559.99	6157.27	-1.97873	5.0126e-24
MGG_02468	hypothetical protein (954 aa)	domain protein	SacI homology domain (PF02383) 65->543, Inositol phosphatase (PF12456) 704->823	853.959	4383.73	-2.35557	1.25518e-31
MGG_02474	hypothetical protein (389 aa)	c2h2 transcription	C2H2-type zinc finger (PF13894) 215->242, C2H2-type zinc finger (PF13894) 285->312	809.77	2213.12	-1.44697	1.66714e-12
MGG_02475	vitamin H transporter 1/biotin symporter vht1 (546 aa)	high-affinity nicotinic acid plasma membrane permease	Major Facilitator Superfamily (PF07690) 61->452	587.408	1757.23	-1.57589	3.24816e-13
MGG_02481	hypothetical protein (932 aa)	hypothetical protein MGG_02481 [Magnaporthe oryzae 70-15]	Protein of unknown function (DUF3210) (PF11489) 25->830	3871.2	13972.4	-1.85049	2.48829e-22
MGG_02489	branched-chain-amino-acid aminotransferase (405 aa)	branched-chain amino acid cytosolic	Aminotransferase class IV (PF01063) 125->365	532.425	2522.44	-2.2374	3.49444e-28
MGG_02515	charged multivesicular body protein 6 (203 aa)	snf7 family protein	Snf7 (PF03357) 13->176	1310.68	2706.98	-1.04494	1.59932e-07
MGG_02517	hypothetical protein (846 aa)	hypothetical protein MGG_02517 [Magnaporthe oryzae 70-15]	Uncharacterized conserved protein (DUF2293) (PF10056) 186->270	460.02	1100.23	-1.25203	1.44854e-08
MGG_02525	alanine-glyoxylate aminotransferase 1 (438 aa)	alanine--glyoxylate aminotransferase	Aminotransferase class-V (PF00266) 70->393	4039.61	18731.2	-2.21226	1.06613e-31
MGG_02538	glutamine synthetase (482 aa)	glutamine synthetase	Glutamine synthetase, catalytic domain (PF00120) 116->393	1040.95	6567.48	-2.65542	1.65174e-15
MGG_02540	isovaleryl-CoA dehydrogenase 2 (471 aa)	isovaleryl- dehydrogenase	Acyl-CoA dehydrogenase, N-terminal domain (PF02771) 90->199, Acyl-CoA dehydrogenase, middle domain (PF02770) 204->257, Acyl-CoA dehydrogenase, C-terminal domain (PF00441) 313->460	2032.8	6221.36	-1.61143	1.30064e-16
MGG_02541	methylcrotonoyl-CoA carboxylase subunit beta (606 aa)	3-methylcrotonyl- beta subunit	Carboxyl transferase domain (PF01039) 128->591	1580.11	4446.38	-1.49044	6.15114e-14
MGG_02573	beta-1,3-glucan-binding protein (505 aa)	glucan -beta-glucosidase	Glycosyl hydrolases family 16 (PF00722) 230->400	105.879	744.307	-2.77821	8.0216e-28
MGG_02595	hypothetical protein (772 aa)	fungal specific transcription factor domain-containing protein	Fungal Zn(2)-Cys(6) binuclear cluster domain (PF00172) 38->71, Fungal specific transcription factor domain (PF04082) 251->492	756.316	4330.31	-2.51253	2.6348e-37
MGG_02601	hypothetical protein (560 aa)	hypothetical protein [Magnaporthe oryzae 70-15]		6.56234	57.8942	-2.68704	5.69714e-05
MGG_02602	hypothetical protein (108 aa)	hypothetical protein [Magnaporthe oryzae 70-15]		2398.25	9655.61	-2.00696	1.86666e-21
MGG_02603	hypothetical protein (265 aa)	hypothetical protein [Magnaporthe oryzae 70-15]	Rpp20 subunit of nuclear RNase MRP and P (PF12328) 81->259	347.674	1015.84	-1.53808	6.15507e-11
MGG_02612	3-oxoacyl-[acyl-carrier-protein] reductase (281 aa)	short-chain dehydrogenase reductase family	short chain dehydrogenase (PF00106) 9->177	4277.49	14713.5	-1.78144	3.45215e-21
MGG_02615	hypothetical protein (245 aa)	hypothetical protein MGCH7_ch7g336 [Magnaporthe oryzae 70-15]		63.5118	747.588	-3.50504	2.17403e-26
MGG_02616	isocitrate lyase (608 aa)	isocitrate lyase	Isocitrate lyase family (PF00463) 82->606	1309.73	2794.69	-1.08996	4.43298e-08
MGG_02622	sterol esterase TGL1 (614 aa)	triacylglycerol lipase	Partial alpha/beta-hydrolase lipase region (PF04083) 81->149, alpha/beta hydrolase fold (PF00561) 165->430	1134.15	2746.33	-1.27436	4.24557e-10
MGG_02625	superoxide dismutase (159 aa)	superoxide dismutase	Copper/zinc superoxide dismutase (SODC) (PF00080) 5->154	4551.07	10287.1	-1.17602	5.22692e-10
MGG_02627	atypical/ABC1/ABC1-B protein kinase (690 aa)	abc1 domain protein	ABC1 family (PF03109) 240->343	328.918	1168.24	-1.81891	0.0044175
MGG_02631	hypothetical protein (622 aa)	hypothetical protein MGG_02631 [Magnaporthe oryzae 70-15]		74.1376	266.947	-1.80614	1.11228e-05
MGG_02633	ethanolaminephosphotransferase (411 aa)	cdp-alcohol phosphatidyltransferase family protein	CDP-alcohol phosphatidyltransferase (PF01066) 45->146	1160.69	9034.03	-2.95699	6.12139e-48
MGG_02641	hypothetical protein (291 aa)	hypothetical protein MGG_02641 [Magnaporthe oryzae 70-15]		200.111	4195.46	-4.36865	2.16529e-24
MGG_02665	hypothetical protein (1479 aa)	histidine kinase m1nbp	PAS domain (PF13426) 580->716, PAS domain (PF13188) 735->774, Histidine kinase-, DNA gyrase B-, and HSP90-like ATPase (PF02518) 1073->1232, Response regulator receiver domain (PF00072) 1366->1462	141.568	386.022	-1.42758	9.04634e-10
MGG_02690	Arg-6 protein (901 aa)	acetylglutamate	Amino acid kinase family (PF00696) 88->305, Protein of unknown function (DUF619) (PF04768) 321->491, Semialdehyde dehydrogenase, NAD binding domain (PF01118) 581->709	1426.68	3110.5	-1.12291	1.03747e-08
MGG_02691	lipoyl synthase (446 aa)	lipoic acid synthetase precursor	Radical SAM superfamily (PF04055) 184->344	630.372	3007.82	-2.24866	4.07514e-28
MGG_02695	cysteine proteinase 1 (508 aa)	bleomycin hydrolase	Peptidase C1-like family (PF03051) 58->504	1887.33	4999.73	-1.40436	2.04362e-05
MGG_02701	hypothetical protein (1113 aa)	zinc finger protein dhhc domain containing protein		950.412	5599.59	-2.55447	1.31963e-35
MGG_02705	hypothetical protein (939 aa)	hypothetical protein MGG_02705 [Magnaporthe oryzae 70-15]		2136.81	11038	-2.367	1.36263e-33
MGG_02709	hypothetical protein (155 aa)	duf1348 domain containing protein	Protein of unknown function (DUF1348) (PF07080) 6->139	28.6892	219.539	-2.8165	6.02316e-27
MGG_02722	hypothetical protein (459 aa)	tetracycline transporter	Major Facilitator Superfamily (PF07690) 87->400	871.605	3176.59	-1.86207	0.00216437
MGG_02744	hypothetical protein (818 aa)	ankyrin repeat domain protein		367.601	1331.81	-1.84897	6.87432e-16
MGG_02745	hypothetical protein (163 aa)	hypothetical protein MGG_02745 [Magnaporthe oryzae 70-15]		293.295	712.968	-1.27786	1.64716e-07
MGG_02746	hypothetical protein (620 aa)	myb dna-binding domain-containing protein	Myb-like DNA-binding domain (PF00249) 286->334	1560.07	3223.24	-1.04503	1.11982e-07
MGG_02756	hypothetical protein (276 aa)	hypothetical protein MGG_02756 [Magnaporthe oryzae 70-15]		11.1728	4799.18	-8.41177	3.78358e-178
MGG_02763	inner membrane magnesium transporter MRS2 (558 aa)	inner membrane magnesium transporter mrs2	Wound-inducible basic protein family (PF08186) 90->137, CorA-like Mg2+ transporter protein (PF01544) 293->487	436.45	4040.16	-3.2022	4.18136e-52
MGG_02764	hypothetical protein (364 aa)	hypothetical protein MGG_02764 [Magnaporthe oryzae 70-15]		32.7023	86.1261	-1.32534	0.000958991
MGG_02767	phospholipid-transporting ATPase 1 (1552 aa)	phospholipid-translocating p-type atpase domain-containing protein	E1-E2 ATPase (PF00122) 361->598, Putative hydrolase of sodium-potassium ATPase alpha subunit (PF13246) 759->846	2570.17	7209.25	-1.48554	6.67891e-15
MGG_02769	hypothetical protein (665 aa)	hypothetical protein MGG_02769 [Magnaporthe oryzae 70-15]		244.081	598.111	-1.28309	3.47606e-07
MGG_02778	hypothetical protein (181 aa)	hypothetical protein [Magnaporthe oryzae 70-15]	Hydrophobic surface binding protein A (PF12296) 20->140	33.7581	264.578	-2.88941	1.88921e-24
MGG_02792	cytochrome P450 52E1 (536 aa)	cytochrome p450 alkane hydroxylase	Cytochrome P450 (PF00067) 92->504	260.506	4225.76	-4.0039	4.17718e-78
MGG_02795	RIP defective (883 aa)	rip defective	Regulator of chromosome condensation (RCC1) repeat (PF13540) 56->80, C-5 cytosine-specific DNA methylase (PF00145) 460->624, C-5 cytosine-specific DNA methylase (PF00145) 684->744	18.7258	268.433	-3.66555	1.26433e-16
MGG_02804	DNA repair protein rad16 (961 aa)	dna repair protein	ERCC4 domain (PF02732) 725->803	243.623	842.777	-1.77686	4.01965e-15
MGG_02812	1-aminocyclopropane-1-carboxylate deaminase (402 aa)	1-aminocyclopropane-1-carboxylate	Pyridoxal-phosphate dependent enzyme (PF00291) 22->336	523.946	3265.51	-2.63284	5.95029e-37
MGG_02813	malate synthase (543 aa)	malate synthase	Malate synthase (PF01274) 12->531	6480.39	49847.3	-2.94272	1.20001e-52
MGG_02814	hypothetical protein (382 aa)	hypothetical protein [Magnaporthe oryzae 70-15]		1386.65	18110	-3.70419	1.95907e-73
MGG_02836	2-methylcitrate dehydratase (571 aa)	2-methylcitrate dehydratase	MmgE/PrpD family (PF03972) 81->551	6693.12	13558.8	-1.0181	8.78267e-08
MGG_02837	hypothetical protein (545 aa)	hypothetical protein MGG_02837 [Magnaporthe oryzae 70-15]	N-terminal C2 in EEIG1 and EHBP1 proteins (PF10358) 21->131	606.036	3458.56	-2.50898	1.71431e-15
MGG_02838	hypothetical protein (1024 aa)	ribonuclease p complex subunit	Ribonucleases P/MRP protein subunit POP1 (PF06978) 65->394, POPLD (NUC188) domain (PF08170) 661->766	538.585	1186.85	-1.13652	1.85706e-07
MGG_02840	hypothetical protein (592 aa)	major facilitator superfamily transporter	Major Facilitator Superfamily (PF07690) 92->508	1216.38	27266.7	-4.48415	1.37924e-102
MGG_02841	xaa-Pro aminopeptidase family enzyme (500 aa)	xaa-pro aminopeptidase family enzyme	Metallopeptidase family M24 (PF00557) 236->441	509.337	1039.92	-1.02542	3.51274e-06
MGG_02848	hypothetical protein (55 aa)	hypothetical protein [Magnaporthe oryzae 70-15]		1788.35	4484.91	-1.32408	1.95592e-11
MGG_02855	vacuolar membrane PQ loop repeat protein (345 aa)	vacuolar membrane pq loop repeat protein	PQ loop repeat (PF04193) 28->83, PQ loop repeat (PF04193) 241->297	1097.95	2544.91	-1.2104	3.72452e-09
MGG_02860	hypothetical protein (318 aa)	nad dependent epimerase	NmrA-like family (PF05368) 7->246	164.044	412.577	-1.31656	2.39825e-06
MGG_02876	laccase-1 (596 aa)	laccase-1 precursor	Multicopper oxidase (PF07732) 84->199, Multicopper oxidase (PF00394) 211->371, Multicopper oxidase (PF07731) 450->561	58.1798	15627.4	-7.99485	1.39705e-108
MGG_02879	hypothetical protein (815 aa)	fungal specific transcription	Fungal Zn(2)-Cys(6) binuclear cluster domain (PF00172) 29->57, Fungal specific transcription factor domain (PF04082) 272->412	38.3035	84.0188	-1.06719	0.00970279
MGG_02884	beta-Ig-H3/Fasciclin (350 aa)	beta-ig-h3 fasciclin	Fasciclin domain (PF02469) 31->166, Fasciclin domain (PF02469) 181->298	15.7685	65.6509	-1.86956	2.19361e-10
MGG_02889	hypothetical protein (185 aa)	hypothetical protein [Magnaporthe oryzae 70-15]		9135.05	40444.7	-2.14547	1.6477e-06
MGG_02892	hypothetical protein (498 aa)	hypothetical protein MGCH7_ch7g655 [Magnaporthe oryzae 70-15]		320.922	988.964	-1.61199	3.6364e-08
MGG_02917	hypothetical protein (1120 aa)	hypothetical protein MGG_02917 [Magnaporthe oryzae 70-15]		1094.73	4464.71	-2.02483	2.09867e-24
MGG_02928	hypothetical protein (634 aa)	hypothetical protein MGG_02928 [Magnaporthe oryzae 70-15]		1959.16	4683.1	-1.25489	1.32181e-10
MGG_02943	hypothetical protein (337 aa)	set domain-containing protein 5	SET domain (PF00856) 92->137	9.50489	56.2178	-2.24856	7.55572e-07
MGG_02947	hypothetical protein (526 aa)	hypothetical protein [Magnaporthe oryzae 70-15]		32.797	249.323	-2.82948	1.04722e-15
MGG_02966	hypothetical protein (329 aa)	2-heptaprenyl- -naphthoquinone	Methyltransferase domain (PF13489) 84->248	47.699	181.685	-1.86341	2.55698e-08
MGG_02992	hypothetical protein (605 aa)	hypothetical protein MGCH7_ch7g774 [Magnaporthe oryzae 70-15]	50S ribosome-binding GTPase (PF01926) 63->158	113.541	233.559	-1.01838	0.00202611
MGG_02999	acyl-CoA thioesterase II (360 aa)	acyl- thioesterase ii	Thioesterase-like superfamily (PF13622) 49->345	746.258	3234.97	-2.11119	2.47315e-24
MGG_03012	hypothetical protein (607 aa)	hypothetical protein [Magnaporthe oryzae 70-15]		74.8591	11708.3	-7.23015	1.64769e-182
MGG_03015	hypothetical protein (533 aa)	mynd finger family protein		17.6553	61.5553	-1.70548	0.0072717
MGG_03025	hypothetical protein (226 aa)	hypothetical protein [Magnaporthe oryzae 70-15]		151.88	1264.17	-3.0374	1.77458e-34
MGG_03056	aorsin (678 aa)	protease s8 tripeptidyl peptidase	Pro-kumamolisin, activation domain (PF09286) 56->198, Subtilase family (PF00082) 448->613	166.717	2068.67	-3.60845	1.463e-44
MGG_03069	phosphatidylinositol 3-kinase catalytic subunit (928 aa)	phosphoinositide 3-	Phosphoinositide 3-kinase C2 (PF00792) 54->221, Phosphoinositide 3-kinase family, accessory domain (PIK domain) (PF00613) 364->562, Phosphatidylinositol 3- and 4-kinase (PF00454) 666->871	893.07	2229.87	-1.31713	1.0144e-10
MGG_03085	hypothetical protein (280 aa)	scp-like extracellular	Cysteine-rich secretory protein family (PF00188) 115->254	3.91848	23.3314	-1.9732	2.0467e-05
MGG_03088	hypothetical protein (441 aa)	svp1-like protein 2	WD domain, G-beta repeat (PF00400) 175->206, WD domain, G-beta repeat (PF00400) 229->255	592.462	2541.3	-2.09421	1.62621e-22
MGG_03091	hypothetical protein (51 aa)	protein	Mitochondrial import receptor subunit or translocase (PF10642) 1->50	1603.37	4294.01	-1.4206	1.65144e-13
MGG_03093	hypothetical protein (444 aa)	hypothetical protein [Magnaporthe oryzae 70-15]		48.7044	776.637	-3.91677	3.26131e-60
MGG_03101	amino acid transporter (538 aa)	amino acid	Transmembrane amino acid transporter protein (PF01490) 34->440	786.141	1581.81	-1.00639	0.000729519
MGG_03102	hypothetical protein (534 aa)	mfs multidrug transporter	Major Facilitator Superfamily (PF07690) 129->374	328.191	1029.75	-1.63923	2.20524e-11
MGG_03107	solute carrier family 35 member F1 (452 aa)	solute carrier family 35 member f1	Eukaryotic protein of unknown function (DUF914) (PF06027) 101->404	767.205	2162.98	-1.49151	2.57358e-13
MGG_03117	alpha-ketoglutarate-dependent taurine dioxygenase (372 aa)	family taurine	Taurine catabolism dioxygenase TauD, TfdA family (PF02668) 45->333	33.1251	125.531	-1.83526	0.000228612
MGG_03137	hypothetical protein (638 aa)	hypothetical protein MGG_03137 [Magnaporthe oryzae 70-15]		1535.45	3211.03	-1.06282	0.00210597
MGG_03139	autophagy-like protein 18 (470 aa)	protein-vacuolar targeting protein atg18	WD domain, G-beta repeat (PF00400) 183->214	860.586	1888.52	-1.13045	8.22033e-08
MGG_03140	leucine carboxyl methyltransferase 2 (1056 aa)	leucine carboxyl methyltransferase	Leucine carboxyl methyltransferase (PF04072) 30->211, Cupin-like domain (PF13621) 770->994	225.429	494.36	-1.12174	3.46943e-05
MGG_03141	hypothetical protein (289 aa)	hypothetical protein [Magnaporthe oryzae 70-15]		1454.6	6412.4	-2.13777	4.47494e-26
MGG_03146	hypothetical protein (581 aa)	regulator of g-protein signaling	Regulator of G protein signaling domain (PF00615) 28->147	448.643	1422.83	-1.65806	2.71116e-16
MGG_03187	ATP-dependent Clp protease ATP-binding subunit ClpX (623 aa)	atp-dependent clp protease	AAA domain (Cdc48 subfamily) (PF07724) 248->483, C-terminal, D2-small domain, of ClpB protein (PF10431) 490->561	422.299	954.036	-1.16966	3.15524e-08
MGG_03199	hypothetical protein (223 aa)	hypothetical protein [Magnaporthe oryzae 70-15]		224.308	1328.33	-2.55478	9.16068e-27
MGG_03205	polyamine transporter 2 (661 aa)	mfs multidrug transporter	Major Facilitator Superfamily (PF07690) 178->560	399.152	1823.56	-2.18326	1.57255e-15
MGG_03212	hypothetical protein (283 aa)	7alpha-cephem-methoxylase p8 chain related protein		42.6005	7917.29	-7.44002	7.29263e-194
MGG_03213	hypothetical protein (584 aa)	hypothetical protein [Magnaporthe oryzae 70-15]		26.2641	138.685	-2.27857	2.22089e-06
MGG_03218	hypothetical protein (261 aa)	calcipressin family protein	Calcipressin (PF04847) 54->254	929.247	6159.82	-2.72447	1.41161e-42
MGG_03253	GTPase-activating protein GYP5 (943 aa)	gtpase activating protein	Rab-GTPase-TBC domain (PF00566) 516->709	1868.39	4177.52	-1.15902	5.12455e-09
MGG_03262	hypothetical protein (846 aa)	zip4 protein	Meiosis protein SPO22/ZIP4 like (PF08631) 83->359	142.763	1239.9	-3.09171	2.11596e-35
MGG_03263	betaine aldehyde dehydrogenase (486 aa)	aldehyde dehydrogenase	Aldehyde dehydrogenase family (PF00171) 32->481	248.984	2684.59	-3.41756	4.42341e-50
MGG_03275	hypothetical protein (2150 aa)	dock180 protein	SH3 domain (PF00018) 13->48, GTP-GDP exchange factor (PF14180) 634->825, Dedicator of cytokinesis (PF06920) 1700->1783	2401.53	6491.74	-1.43408	3.12785e-12
MGG_03280	nitrilase 2 (345 aa)	nitrilase	Carbon-nitrogen hydrolase (PF00795) 20->228	69.2727	436.351	-2.59817	3.65927e-19
MGG_03287	alpha-amylase (519 aa)	alpha-( )-amylase	Alpha amylase, catalytic domain (PF00128) 35->379	124.59	1365.19	-3.42159	4.07141e-49
MGG_03288	hypothetical protein (617 aa)	bzip transcription factor	bZIP transcription factor (PF00170) 315->371	5989.56	19071.1	-1.6704	5.5142e-19
MGG_03306	hypothetical protein (261 aa)	hypothetical protein [Magnaporthe oryzae 70-15]		48.4057	454.587	-3.15414	5.76825e-17
MGG_03307	hypothetical protein (341 aa)	glutamine-serine-proline rich	CVNH domain (PF08881) 179->337, LysM domain (PF01476) 239->281	3276.41	68173.6	-4.37899	3.47844e-62
MGG_03329	small heat shock protein (211 aa)	heat shock protein 30	Hsp20/alpha crystallin family (PF00011) 152->209	425.81	1037	-1.27743	1.0401e-09
MGG_03330	dimethylaniline monooxygenase (486 aa)	dimethylaniline monooxygenase	Pyridine nucleotide-disulphide oxidoreductase (PF13738) 8->262, Flavin-binding monooxygenase-like (PF00743) 306->402	111.524	363.496	-1.68473	2.74804e-11
MGG_03335	methylglutaconyl-CoA hydratase (350 aa)	mitochondrial methylglutaconyl- hydratase	Enoyl-CoA hydratase/isomerase family (PF00378) 123->341	373.261	860.584	-1.19776	1.584e-07
MGG_03340	hypothetical protein (126 aa)	hypothetical protein MGG_03340 [Magnaporthe oryzae 70-15]		1234.1	3591.51	-1.5382	1.40394e-14
MGG_03341	plastidic glucose transporter 4 (681 aa)	mfs myo-inositol transporter	Sugar (and other) transporter (PF00083) 192->593	44.5671	120.812	-1.37507	0.00121393
MGG_03349	hypothetical protein (438 aa)	auxin efflux carrier superfamily	Membrane transport protein (PF03547) 14->403	4.59573	204.341	-4.86722	1.57164e-36
MGG_03350	cu/Zn superoxide dismutase (245 aa)	cu zn superoxide dismutase-related protein	Copper/zinc superoxide dismutase (SODC) (PF00080) 73->197	3.22648	2261.14	-8.64377	2.22344e-161
MGG_03351	glycosyl hydrolase (797 aa)	alpha- -mannosidase family protein	Glycosyl hydrolase family 92 (PF07971) 273->774	62.805	162.512	-1.33044	2.26014e-05
MGG_03361	initiation-specific alpha-1,6-mannosyltransferase (436 aa)	alpha- -mannosyltransferase och1	Glycosyltransferase sugar-binding region containing DXD motif (PF04488) 121->207	572.964	3525.13	-2.61449	3.55389e-36
MGG_03362	hypothetical protein (516 aa)	hypothetical protein MGG_03362 [Magnaporthe oryzae 70-15]	Acyltransferase family (PF01757) 79->449	404.482	1228.19	-1.60583	1.80289e-13
MGG_03365	hypothetical protein (168 aa)	hypothetical protein [Magnaporthe oryzae 70-15]		0.487966	11.4792	-2.62211	0.00256877
MGG_03367	hypothetical protein (272 aa)	tpa: gpi anchored (afu_orthologue afua_6g02800)		62.9144	145.947	-1.17323	0.000403672
MGG_03382	hypothetical protein (645 aa)	hypothetical protein [Magnaporthe oryzae 70-15]		19.687	70.4909	-1.69268	0.0065334
MGG_03383	hypothetical protein (388 aa)	hypothetical protein [Magnaporthe oryzae 70-15]		0.975932	31.0864	-3.62601	4.09706e-08
MGG_03392	hypothetical protein (509 aa)	benzoate 4-monooxygenase cytochrome p450	Cytochrome P450 (PF00067) 63->471	205.683	785.142	-1.91551	0.000231017
MGG_03394	hypothetical protein (435 aa)	hypothetical protein [Magnaporthe oryzae 70-15]		199.056	499.577	-1.31358	3.12124e-06
MGG_03396	hypothetical protein (849 aa)	hypothetical protein MGG_03396 [Magnaporthe oryzae 70-15]		18.2084	89.5403	-2.14096	1.15344e-05
MGG_03397	citrinin biosynthesis oxydoreductase CtnB (269 aa)	citrinin biosynthesis oxydoreductase	Serine hydrolase (FSH1) (PF03959) 19->248	96.0752	2277.36	-4.52379	1.32509e-48
MGG_03401	hypothetical protein (2882 aa)	nonribosomal peptide synthase	Condensation domain (PF00668) 376->671, Condensation domain (PF00668) 857->1148, AMP-binding enzyme (PF00501) 1334->1722, Condensation domain (PF00668) 1997->2275	510.733	7395.17	-3.85076	3.17339e-47
MGG_03403	hypothetical protein (94 aa)	hypothetical protein MGG_03403 [Magnaporthe oryzae 70-15]		10.5902	83.0247	-2.69807	3.10076e-17
MGG_03404	hypothetical protein (182 aa)	hypothetical protein MGG_03404 [Magnaporthe oryzae 70-15]		1125.28	3354.79	-1.57286	2.8119e-15
MGG_03406	iron-sulfur clusters transporter ATM1 (701 aa)	iron-sulfur clusters transporter atm1	ABC transporter transmembrane region (PF00664) 116->392, ABC transporter (PF00005) 479->604	537.967	3970.96	-2.87647	1.7652e-42
MGG_03437	hypothetical protein (515 aa)	duf1479 domain protein	Protein of unknown function (DUF1479) (PF07350) 56->488	34.9824	1099.92	-4.85944	6.29723e-49
MGG_03440	hypothetical protein (328 aa)	acetylxylan esterase	Cutinase (PF01083) 30->226	24.1082	14394.1	-9.05492	3.7467e-217
MGG_03442	hypothetical protein (246 aa)	hypothetical protein MGG_03442 [Magnaporthe oryzae 70-15]		26.0453	315.282	-3.45901	3.18927e-15
MGG_03446	hypothetical protein (328 aa)	hypothetical protein MGG_03446 [Magnaporthe oryzae 70-15]		295.131	1466.22	-2.30014	0.000379217
MGG_03454	hypothetical protein (401 aa)	related to nuclear pore protein	BTB/POZ domain (PF00651) 80->144	3.43051	76.3217	-3.67705	1.3143e-16
MGG_03459	Atg26p (1564 aa)	udp-glucose:sterol glycosyltransferase	GRAM domain (PF02893) 294->341, PH domain (PF00169) 345->439, GRAM domain (PF02893) 811->872, Glycosyltransferase family 28 N-terminal domain (PF03033) 998->1129	3087.44	8133.21	-1.39636	3.02927e-13
MGG_03463	hypothetical protein (826 aa)	c6 transcription	Fungal Zn(2)-Cys(6) binuclear cluster domain (PF00172) 32->65, Fungal specific transcription factor domain (PF04082) 256->503	670.838	1517.03	-1.17425	1.70906e-08
MGG_03465	hypothetical protein (521 aa)	mfs monocarboxylate	Major Facilitator Superfamily (PF07690) 138->445	878.62	8919.8	-3.33899	3.31676e-63
MGG_03468	intracellular hyphae protein 1 (286 aa)	domain-containing protein	LysM domain (PF01476) 159->202, LysM domain (PF01476) 240->282	54.6694	122.614	-1.12156	0.000481956
MGG_03481	hypothetical protein (692 aa)	hypothetical protein MGG_03481 [Magnaporthe oryzae 70-15]		245.385	1098.05	-2.14686	2.22699e-20
MGG_03489	hypothetical protein (130 aa)	hypothetical protein [Magnaporthe oryzae 70-15]		23.0229	81.3491	-1.69485	0.00135191
MGG_03491	hypothetical protein (486 aa)	major facilitator superfamily transporter	Major Facilitator Superfamily (PF07690) 52->414	26.2494	109.769	-1.94516	7.28462e-05
MGG_03492	acetamidase (559 aa)	acetamidase	Amidase (PF01425) 82->545	969.845	3029.09	-1.63992	1.35445e-15
MGG_03493	hypothetical protein (466 aa)	hypothetical protein [Magnaporthe oryzae 70-15]		62.601	410.032	-2.65089	2.65055e-18
MGG_03494	aminotransferase (461 aa)	class iii	Aminotransferase class-III (PF00202) 20->375	1024.95	4285.96	-2.06055	2.19558e-25
MGG_03495	hypothetical protein (176 aa)	hypothetical protein [Magnaporthe oryzae 70-15]		0.975932	96.0567	-5.19502	3.02392e-17
MGG_03496	hypothetical protein (349 aa)	hypothetical protein [Magnaporthe oryzae 70-15]		0	66.8903	-5.45513	2.35725e-12
MGG_03497	hypothetical protein (469 aa)	alpha beta hydrolase fold family	Alpha/beta hydrolase family (PF12697) 145->410	68.9445	8761.7	-6.92958	2.3632e-176
MGG_03508	Cel3e (766 aa)	beta-glucosidase m	Glycosyl hydrolase family 3 N terminal domain (PF00933) 54->328, Glycosyl hydrolase family 3 C-terminal domain (PF01915) 377->622, Fibronectin type III-like domain (PF14310) 688->754	111.465	393.535	-1.78662	3.57588e-12
MGG_03519	hypothetical protein (717 aa)	ipa protein		55.0332	156.928	-1.46686	2.93595e-07
MGG_03529	integral membrane protein (597 aa)	integral membrane protein	Domain of unknown function (DUF2427) (PF10348) 45->145, Protein of unknown function (Ytp1) (PF10355) 293->579	149.325	1264.92	-3.05787	3.69749e-42
MGG_03550	CDP-diacylglycerol-serine O-phosphatidyltransferase (243 aa)	phosphatidylserine synthase	CDP-alcohol phosphatidyltransferase (PF01066) 46->137	1289.67	3025.37	-1.22802	2.26584e-09
MGG_03553	hypothetical protein (314 aa)	mitochondrial carrier protein	Mitochondrial carrier protein (PF00153) 3->105, Mitochondrial carrier protein (PF00153) 126->223, Mitochondrial carrier protein (PF00153) 246->293	98.1008	398.683	-1.99532	4.17826e-12
MGG_03555	hypothetical protein (280 aa)	hypothetical protein [Magnaporthe oryzae 70-15]		262.662	1281.9	-2.27097	9.76001e-23
MGG_03557	hypothetical protein (835 aa)	yor378w-like protein	Major Facilitator Superfamily (PF07690) 351->755	241.503	6497.8	-4.73461	3.42732e-101
MGG_03569	fatty acid desaturase (569 aa)	fatty acid desaturase	Cytochrome b5-like Heme/Steroid binding domain (PF00173) 31->96, Fatty acid desaturase (PF00487) 250->527	1009.65	4052.31	-2.00216	3.04384e-25
MGG_03580	cysteine protease ATG4 (492 aa)	cysteine protease atg4	Peptidase family C54 (PF03416) 148->446	1200.64	3675.42	-1.61243	6.27071e-16
MGG_03582	RING-14 protein (462 aa)	ring-14 protein	SPX domain (PF03105) 1->331, Zinc finger, C3HC4 type (RING finger) (PF13923) 362->406	909.181	2697.94	-1.5652	2.44283e-14
MGG_03583	cystathionine gamma-synthase (628 aa)	cystathionine gamma-synthase	Cys/Met metabolism PLP-dependent enzyme (PF01053) 290->605	158.312	337.37	-1.0745	7.40306e-06
MGG_03585	hypothetical protein (140 aa)	hypothetical protein [Magnaporthe oryzae 70-15]		47.6338	206.816	-2.06029	1.57566e-06
MGG_03598	PNG1 (459 aa)	transglutaminase-like superfamily protein	Rad4 transglutaminase-like domain (PF03835) 274->383	1931.67	7616.71	-1.97737	2.27471e-24
MGG_03608	hypothetical protein (299 aa)	hypothetical protein MGG_03608 [Magnaporthe oryzae 70-15]		302.997	769.249	-1.33508	1.12844e-08
MGG_03609	hypothetical protein (190 aa)	hypothetical protein [Magnaporthe oryzae 70-15]	Chitin synthesis regulation, resistance to Congo red (PF12273) 41->161	463.983	10802.7	-4.53215	8.71103e-93
MGG_03613	hypothetical protein (370 aa)	hypothetical protein MGG_03613 [Magnaporthe oryzae 70-15]		241.408	741.33	-1.60902	1.08515e-10
MGG_03615	hypothetical protein (214 aa)	cytoplasmic protein required for cell	Domain of unknown function DUF59 (PF01883) 102->166	1532.35	3169.19	-1.04579	9.09344e-08
MGG_03623	C6 zinc finger domain-containing protein (322 aa)	c6 transcription		32.6372	104.868	-1.60219	0.000488116
MGG_03624	hypothetical protein (230 aa)	c6 transcription		22.0322	110.142	-2.17946	1.78834e-06
MGG_03634	hypothetical protein (533 aa)	zinc cadmium resistance protein	Cation efflux family (PF01545) 11->457	1469.03	3206.99	-1.12483	1.5323e-08
MGG_03640	hypothetical protein (728 aa)	mfs multidrug transporter	Major Facilitator Superfamily (PF07690) 210->607	364.986	44516.2	-6.91801	6.84284e-193
MGG_03662	phosphoadenosine phosphosulfate reductase (356 aa)	phosphoadenosine phosphosulfate reductase	Phosphoadenosine phosphosulfate reductase family (PF01507) 78->258	2339.04	6901.72	-1.55992	2.02605e-16
MGG_03665	tRNA wybutosine-synthesizing protein 3 (312 aa)	trna wybutosine-synthesizing protein	Methyltransferase TYW3 (PF02676) 13->253	34.4944	185.724	-2.31888	4.21818e-08
MGG_03682	hypothetical protein (586 aa)	glycosyl	Glycosyl hydrolase family 76 (PF03663) 204->478	375.976	7665.11	-4.34035	1.50552e-45
MGG_03683	adenylate kinase (270 aa)	adenylate kinase	Adenylate kinase (PF00406) 11->82, Adenylate kinase (PF00406) 134->242, Adenylate kinase, active site lid (PF05191) 179->214	1009.79	3376.21	-1.73818	3.64719e-15
MGG_03685	hypothetical protein (154 aa)	hypothetical protein [Magnaporthe oryzae 70-15]		170.819	22058.5	-6.99537	3.07867e-125
MGG_03694	beclin-1 (504 aa)	autophagy protein	Autophagy protein Apg6 (PF04111) 144->487	806.156	2863.54	-1.82486	1.66439e-18
MGG_03698	hypothetical protein (429 aa)	hypothetical protein MGG_03698 [Magnaporthe oryzae 70-15]	UV radiation resistance protein and autophagy-related subunit 14 (PF10186) 2->351	552.352	1718.76	-1.63233	1.03372e-14
MGG_03706	integral membrane protein (371 aa)	integral membrane protein		93.6649	447.2	-2.21765	5.68862e-12
MGG_03707	NADP-dependent leukotriene B4 12-hydroxydehydrogenase (404 aa)	quinone oxidoreductase	Zinc-binding dehydrogenase (PF00107) 221->348	109.608	395.64	-1.8227	1.83901e-08
MGG_03708	NADH-cytochrome b5 reductase 2 (332 aa)	nadh-cytochrome b5	Oxidoreductase FAD-binding domain (PF00970) 85->181, Oxidoreductase NAD-binding domain (PF00175) 194->302	585.172	1781.81	-1.60149	2.20068e-06
MGG_03709	hypothetical protein (821 aa)	domain-containing protein	Domain of unknown function (DUF3395) (PF11875) 674->809	31.2679	77.8115	-1.24834	0.0035855
MGG_03712	hypothetical protein (319 aa)	hypothetical protein MGG_03712 [Magnaporthe oryzae 70-15]	Putative cyclase (PF04199) 84->264	5.19309	31.3352	-2.08462	0.00263802
MGG_03724	CLAP1 (1191 aa)	copper-transporting atpase	Heavy-metal-associated domain (PF00403) 32->93, Heavy-metal-associated domain (PF00403) 130->190, Heavy-metal-associated domain (PF00403) 223->283, Heavy-metal-associated domain (PF00403) 312->365, E1-E2 ATPase (PF00122) 507->772, haloacid dehalogenase-like hydrolase (PF00702) 778->1031	5750.39	14277.4	-1.31206	6.20022e-12
MGG_03738	F-box domain-containing protein (644 aa)	f-box domain-containing protein	F-box-like (PF12937) 29->72	1119.75	3283.45	-1.54947	1.88232e-14
MGG_03743	IQ calmodulin-binding domain-containing protein (642 aa)	iq calmodulin-binding motif protein	IQ calmodulin-binding motif (PF00612) 128->146	795.909	3218.1	-2.01124	9.41835e-23
MGG_03765	7-dehydrocholesterol reductase (446 aa)	7-dehydrocholesterol reductase	Ergosterol biosynthesis ERG4/ERG24 family (PF01222) 32->445	1518.59	71123.7	-5.55115	7.59371e-33
MGG_03766	hypothetical protein (390 aa)	toxin biosynthesis protein	Membrane bound O-acyl transferase family (PF13813) 227->312	98.7486	1148.07	-3.49797	2.58214e-36
MGG_03823	NADH oxidase (419 aa)	nadh oxidase	NADH:flavin oxidoreductase / NADH oxidase family (PF00724) 31->362	18.3178	85.5691	-2.05264	9.35462e-11
MGG_03831	hypothetical protein (597 aa)	amp dependent ligase	AMP-binding enzyme (PF00501) 57->467	1.17997	14.2101	-2.5934	3.1959e-05
MGG_03840	2-oxoisovalerate dehydrogenase subunit alpha (464 aa)	2-oxoisovalerate dehydrogenase alpha subunit	Dehydrogenase E1 component (PF00676) 113->416	1356.73	3368.83	-1.31085	5.861e-11
MGG_03843	hypothetical protein (670 aa)	mfs multidrug transporter	Major Facilitator Superfamily (PF07690) 165->540	187.46	2336.05	-3.61868	1.05064e-57
MGG_03864	hypothetical protein (472 aa)	hypothetical protein [Magnaporthe oryzae 70-15]		328.504	970.295	-1.55418	3.11295e-06
MGG_03898	hypothetical protein (568 aa)	zinc nfx1-type containing partial		8.71824	45.8554	-2.06473	0.00012853
MGG_03905	3-oxo-5-alpha-steroid 4-dehydrogenase 2 (292 aa)	steroid 5 alpha-reductase	3-oxo-5-alpha-steroid 4-dehydrogenase (PF02544) 115->290	992.389	3273.33	-1.71966	1.01586e-18
MGG_03913	hypothetical protein (192 aa)	hypothetical protein [Magnaporthe oryzae 70-15]		38.3834	2311.36	-5.80987	1.51883e-98
MGG_03937	serine/threonine protein kinase (953 aa)	serine threonine protein kinase	Mechanosensitive ion channel (PF00924) 465->618	5457.78	11019.2	-1.01326	0.00015663
MGG_03946	hypothetical protein (199 aa)	extracellular serine-rich protein		3.82383	1759.65	-8.07322	8.10258e-149
MGG_03952	hypothetical protein (993 aa)	involucrin repeat protein		2065.74	5834.11	-1.49657	1.18713e-14
MGG_03957	hypothetical protein (469 aa)	duf6 domain	EamA-like transporter family (PF00892) 120->247, EamA-like transporter family (PF00892) 298->423	2115.94	6542.59	-1.62761	2.03947e-16
MGG_03962	hypothetical protein (366 aa)	tyrosinase central domain-containing protein	Common central domain of tyrosinase (PF00264) 140->300	192.07	7163.19	-5.19914	1.5667e-24
MGG_03963	hypothetical protein (416 aa)	integral membrane protein		101.144	2164.77	-4.38821	4.97773e-59
MGG_03966	hypothetical protein (953 aa)	protein kinase subdomain-containing protein		40.5393	731.703	-4.07851	7.54587e-36
MGG_03988	hypothetical protein (223 aa)	hypothetical protein [Magnaporthe oryzae 70-15]	Collagen triple helix repeat (20 copies) (PF01391) 66->106	42.7898	21866.7	-8.90356	1.38316e-249
MGG_04015	mannan endo-1,6-alpha-mannosidase DCW1 (463 aa)	cell wall glycosyl hydrolase	Glycosyl hydrolase family 76 (PF03663) 32->403	379.773	1243.75	-1.70375	5.47992e-12
MGG_04016	hypothetical protein (329 aa)	nap family protein	Nucleosome assembly protein (NAP) (PF00956) 16->290	565.674	1950.52	-1.78048	8.80458e-17
MGG_04017	L-asparaginase (541 aa)	lysophospholipase	Asparaginase (PF00710) 20->371, Ankyrin repeats (3 copies) (PF12796) 418->510	846.902	7098.01	-3.06315	2.99642e-50
MGG_04018	mitochondrial chaperone BCS1 (629 aa)	mitochondrial chaperone bcs1	BCS1 N terminal (PF08740) 88->303, ATPase family associated with various cellular activities (AAA) (PF00004) 341->408, ATPase family associated with various cellular activities (AAA) (PF00004) 452->506	12.0394	42.8774	-1.63462	0.000876245
MGG_04030	hypothetical protein (379 aa)	duf250 domain membrane protein	EamA-like transporter family (PF00892) 32->158, Triose-phosphate Transporter family (PF03151) 168->309	741.663	1760.52	-1.2436	4.91623e-09
MGG_04039	oxidoreductase (271 aa)	short-chain dehydrogenase reductase family	short chain dehydrogenase (PF00106) 10->192	236.638	484.377	-1.02263	2.07995e-05
MGG_04058	hypothetical protein (371 aa)	short chain dehydrogenase reductase family protein	short chain dehydrogenase (PF00106) 31->215	119.412	436.53	-1.84277	5.26057e-11
MGG_04067	GTPase-activating protein GYP7 (834 aa)	gtpase activating protein	Rab-GTPase-TBC domain (PF00566) 513->700	1288.83	6305.1	-2.28814	1.42484e-15
MGG_04084	platelet-activating factor acetylhydrolase (530 aa)	platelet-activating factor acetylhydrolase precursor	Platelet-activating factor acetylhydrolase, isoform II (PF03403) 14->455	138.123	345.995	-1.30383	6.93686e-08
MGG_04105	plasma membrane proteolipid 3 (58 aa)	stress response rci	Proteolipid membrane potential modulator (PF01679) 6->56	1526.57	17677.1	-3.5302	1.30466e-19
MGG_04109	hypothetical protein (352 aa)	glycerophosphoryl diester phosphodiesterase	Glycerophosphoryl diester phosphodiesterase family (PF03009) 45->274	391.038	1614.76	-2.04174	3.11221e-21
MGG_04110	queuine tRNA-ribosyltransferase (408 aa)	queuine trna-ribosyltransferase	Queuine tRNA-ribosyltransferase (PF01702) 136->379	393.471	1798.76	-2.18263	0.000628707
MGG_04117	hypothetical protein (537 aa)	hypothetical protein MGG_04117 [Magnaporthe oryzae 70-15]		445.234	13539.1	-4.91872	2.70367e-12
MGG_04140	mitochondrial NADH dehydrogenase (690 aa)	alternative nadh dehydrogenase	Pyridine nucleotide-disulphide oxidoreductase (PF07992) 166->486, Pyridine nucleotide-disulphide oxidoreductase (PF00070) 327->409, EF hand (PF00036) 540->566	122.733	838.376	-2.7412	0.00162389
MGG_04155	hypothetical protein (367 aa)	snare protein	SNARE-complex protein Syntaxin-18 N-terminus (PF10496) 2->75	478.542	1064.11	-1.14728	2.02326e-07
MGG_04162	aquaporin (362 aa)	aquaporin	Major intrinsic protein (PF00230) 121->320	419.058	875.723	-1.05619	0.000256753
MGG_04163	hypothetical protein (1319 aa)	hypothetical protein MGG_04163 [Magnaporthe oryzae 70-15]		1043.16	2703.82	-1.3716	2.76653e-11
MGG_04164	hypothetical protein (104 aa)	duf427 domain protein	Domain of unknown function (DUF427) (PF04248) 7->96	231.903	1797.63	-2.94166	1.23399e-45
MGG_04173	hypothetical protein (276 aa)	ef-hand calcium-binding domain	Serine hydrolase (FSH1) (PF03959) 2->255	428.119	4433.71	-3.36135	5.39351e-20
MGG_04176	hypothetical protein (770 aa)	heterokaryon incompatibility protein	Heterokaryon incompatibility protein (HET) (PF06985) 275->442	56.3373	563.86	-3.25451	2.00641e-28
MGG_04177	hypothetical protein (1872 aa)	ankyrin repeat containing protein	Ankyrin repeats (3 copies) (PF12796) 1417->1479	297.665	1855.58	-2.62804	1.61333e-34
MGG_04182	multidrug and toxin extrusion protein 1 (660 aa)	mate efflux family protein	MatE (PF01554) 230->388, MatE (PF01554) 450->608	954.242	2197.37	-1.20078	6.56739e-09
MGG_04187	hypothetical protein (244 aa)	hypothetical protein [Magnaporthe oryzae 70-15]		239.479	764.853	-1.66207	9.33233e-12
MGG_04188	hypothetical protein (884 aa)	hypothetical protein MGG_04188 [Magnaporthe oryzae 70-15]	Domain of unknown function (DUF4210) (PF13915) 377->451, Chromosome segregation during meiosis (PF13889) 620->672	1263.55	6060.11	-2.26088	4.96423e-30
MGG_04201	U3 small nucleolar ribonucleoprotein imp3 (184 aa)	u3 small nucleolar ribonucleoprotein protein imp3	Ribosomal protein S4/S9 N-terminal domain (PF00163) 4->106, S4 domain (PF01479) 109->153	470.392	93526.2	-7.619	3.98418e-102
MGG_04202	MAS3 protein (291 aa)	cell surface protein	Protein of unknown function (DUF3129) (PF11327) 17->253	277.585	170401	-9.24597	1.7944e-288
MGG_04203	4-coumarate-CoA ligase (575 aa)	4-coumarate- ligase	AMP-binding enzyme (PF00501) 47->494, Domain of unknown function (DUF4009) (PF13193) 540->571	502.266	1528.27	-1.60188	9.81068e-14
MGG_04210	arginine biosynthesis ArgJ (465 aa)	family protein	ArgJ family (PF01960) 50->464	273.359	1113.77	-2.02697	4.5896e-21
MGG_04234	hexose transporter (545 aa)	hexose transporter protein	Sugar (and other) transporter (PF00083) 45->500	10.8741	66.5189	-2.3282	0.000169123
MGG_04236	thioredoxin (172 aa)	thioredoxin	Thioredoxin (PF00085) 71->166	4605.52	10821	-1.23198	5.18571e-11
MGG_04239	hypothetical protein (363 aa)	alcohol dehydrogenase		3.82383	74.8335	-3.57421	2.76833e-10
MGG_04240	hypothetical protein (416 aa)	salicylate hydroxylase	FAD binding domain (PF01494) 7->336	49.8696	307.217	-2.55071	6.76454e-21
MGG_04243	peptide methionine sulfoxide (209 aa)	peptide methionine sulfoxide reductase	Peptide methionine sulfoxide reductase (PF01625) 42->197	606.737	3006.96	-2.30275	6.25418e-30
MGG_04244	hypothetical protein (526 aa)	proline oxidase	Proline dehydrogenase (PF01619) 271->507	137.605	7732.34	-5.78232	4.21044e-130
MGG_04245	hypothetical protein (217 aa)	hypothetical protein MGG_04245 [Magnaporthe oryzae 70-15]		207.2	441.247	-1.09339	0.000125876
MGG_04246	hypothetical protein (144 aa)	hypothetical protein MGG_04246 [Magnaporthe oryzae 70-15]		214.366	524.456	-1.27887	1.02299e-06
MGG_04251	sodium/phosphate symporter (617 aa)	sodium phosphate	Phosphate transporter family (PF01384) 23->600	359.459	3066.52	-3.08215	7.50327e-14
MGG_04312	hypothetical protein (436 aa)	pth11-like integral membrane protein		0.393322	8.81126	-2.39103	0.0053236
MGG_04318	hypothetical protein (227 aa)	hypothetical protein [Magnaporthe oryzae 70-15]		60.3652	134.588	-1.12117	0.00684298
MGG_04319	hypothetical protein (178 aa)	---NA---		59.3450090891585	1136.7	-4.18968	2.35321e-49
MGG_04335	hypothetical protein (686 aa)	nonribosomal peptide synthetase 12		3.82383	620.146	-6.57111	8.88054e-104
MGG_04336	hypothetical protein (516 aa)	hypothetical protein MGG_04336 [Magnaporthe oryzae 70-15]	Protein of unknown function (DUF3445) (PF11927) 167->436	29.4107	197.573	-2.64984	1.82483e-13
MGG_04338	potassium transporter 1 (826 aa)	cation transporter	Cation transport protein (PF02386) 312->791	298.641	875.67	-1.54264	3.45313e-12
MGG_04343	extradiol ring-cleavage dioxygenase (342 aa)	extradiol ring-cleavage dioxygenase class iii protein subunit b	Catalytic LigB subunit of aromatic ring-opening dioxygenase (PF02900) 58->327	184.219	905.339	-2.27641	3.60524e-21
MGG_04346	sterol 24-C-methyltransferase (391 aa)	sterol 24-c-methyltransferase	Methyltransferase domain (PF13847) 133->243, Sterol methyltransferase C-terminal (PF08498) 321->386	8777.53	24024.9	-1.45239	1.00864e-14
MGG_04349	cytochrome P450 (521 aa)	cytochrome p450	Cytochrome P450 (PF00067) 136->495	2.1559	46.8494	-3.3733	1.18826e-12
MGG_04358	hypothetical protein (410 aa)	hsp20-like protein	Hsp20/alpha crystallin family (PF00011) 296->408	123.614	1085.53	-3.10128	4.1355e-46
MGG_04418	hypothetical protein (542 aa)	hypothetical protein MGG_04418 [Magnaporthe oryzae 70-15]		752.602	1680.97	-1.15592	3.67739e-08
MGG_04445	dipeptidyl-peptidase 3 (794 aa)	dipeptidyl peptidase iii	Peptidase family M49 (PF03571) 221->792	970.957	2396.24	-1.30109	4.59941e-05
MGG_04446	thermosensitive gluconokinase (253 aa)	thermoresistant gluconokinase family protein	AAA domain (PF13207) 76->197	594.145	1206.03	-1.0175	1.60161e-06
MGG_04450	hypothetical protein (497 aa)	hypothetical protein [Magnaporthe oryzae 70-15]		20.8522	80.8534	-1.82691	0.00100301
MGG_04451	hypothetical protein (145 aa)	hypothetical protein [Magnaporthe oryzae 70-15]		0.393322	23.7659	-3.57808	4.59649e-05
MGG_04464	alpha-mannosidase (1074 aa)	alpha-mannosidase	Glycosyl hydrolases family 38 N-terminal domain (PF01074) 281->543, Alpha mannosidase, middle domain (PF09261) 550->627, Glycosyl hydrolases family 38 C-terminal domain (PF07748) 664->1070	3485.82	18922.5	-2.43926	1.52106e-36
MGG_04486	autophagy-like protein 11 (1396 aa)	autophagy-related protein 11	Autophagy-related protein 11 (PF10377) 1095->1239	2222.45	5557.92	-1.32106	1.91466e-11
MGG_04502	ribosomal RNA methyltransferase MRM2 (384 aa)	cell division cycle protein	FtsJ-like methyltransferase (PF01728) 87->362	290.987	618.343	-1.08013	9.10479e-06
MGG_04503	carbamoyl-phosphate synthase subunit arginine-specific large (1180 aa)	carbamoyl-phosphate large subunit	Carbamoyl-phosphate synthase L chain, N-terminal domain (PF00289) 93->209, Carbamoyl-phosphate synthase L chain, ATP binding domain (PF02786) 215->418, Carbamoyl-phosphate synthetase large chain, oligomerisation domain (PF02787) 506->635, Carbamoyl-phosphate synthase L chain, N-terminal domain (PF00289) 649->757, Carbamoyl-phosphate synthase L chain, ATP binding domain (PF02786) 762->966	1009.95	2417.54	-1.25559	3.33636e-10
MGG_04511	MFS transporter (501 aa)	mfs transporter	Major Facilitator Superfamily (PF07690) 76->444	41.0272	1811.59	-5.36994	4.82079e-105
MGG_04522	hypothetical protein (189 aa)	beta-flanking protein		1915.95	5180.32	-1.4325	2.6876e-13
MGG_04534	chitinase (532 aa)	class v	Chitin recognition protein (PF00187) 103->127, Glycosyl hydrolases family 18 (PF00704) 146->486	74.1229	173.184	-1.19925	9.67298e-05
MGG_04538	hypothetical protein (585 aa)	hypothetical protein MGG_04538 [Magnaporthe oryzae 70-15]		947.529	8926.04	-3.23123	5.48759e-55
MGG_04545	cytochrome c peroxidase (363 aa)	cytochrome c peroxidase	Peroxidase (PF00141) 102->324	50.467	1020.18	-4.25988	3.31493e-24
MGG_04548	4-coumarate-CoA ligase (558 aa)	phenylacetyl- ligase	AMP-binding enzyme (PF00501) 51->474, Domain of unknown function (DUF4009) (PF13193) 525->551	1014.89	2524.19	-1.31175	1.48199e-10
MGG_04554	hypothetical protein (690 aa)	hypothetical protein MGG_04554 [Magnaporthe oryzae 70-15]		1.17997	19.7947	-3.00857	0.00299309
MGG_04555	triacylglycerol lipase FGL2 (394 aa)	extracellular triacylglycerol	Lipase (class 3) (PF01764) 138->290	280.054	1984.65	-2.8113	1.11131e-21
MGG_04556	alcohol dehydrogenase 1 (340 aa)	alcohol dehydrogenase	Alcohol dehydrogenase GroES-like domain (PF08240) 32->137, Zinc-binding dehydrogenase (PF00107) 179->268	1398.08	3159.28	-1.17432	7.12463e-10
MGG_04557	hypothetical protein (207 aa)	o-methyltransferase	O-methyltransferase (PF01596) 1->202	7.64767	73.158	-2.87122	1.78106e-12
MGG_04564	hypothetical protein (558 aa)	protein phosphatase type 1 complex subunit hex2 reg1	Fungal protein of unknown function (DUF1752) (PF08550) 161->189	5072.49	12195.4	-1.2648	1.69144e-11
MGG_04567	hypothetical protein (487 aa)	hypothetical protein MGG_04567 [Magnaporthe oryzae 70-15]		932.305	3516.13	-1.91191	8.52951e-22
MGG_04569	NADPH dehydrogenase (443 aa)	nadph dehydrogenase	NADH:flavin oxidoreductase / NADH oxidase family (PF00724) 39->378	931.186	7455.67	-2.99836	6.31452e-53
MGG_04610	hypothetical protein (505 aa)	hypothetical protein MGG_04610 [Magnaporthe oryzae 70-15]	Alcohol acetyltransferase (PF07247) 10->489	82.5068	193.104	-1.20002	0.00092359
MGG_04611	carbonic anhydrase Nce103 (233 aa)	carbonic anhydrase	Carbonic anhydrase (PF00484) 41->192	306.676	2234.84	-2.85447	2.33152e-32
MGG_04626	6,7-dimethyl-8-ribityllumazine synthase (201 aa)	-dimethyl-8-ribityllumazine synthase	6,7-dimethyl-8-ribityllumazine synthase (PF00885) 14->73, 6,7-dimethyl-8-ribityllumazine synthase (PF00885) 104->188	788.867	3222.02	-2.02623	1.07427e-22
MGG_04627	hypothetical protein (929 aa)	dna mismatch repair	Histidine kinase-, DNA gyrase B-, and HSP90-like ATPase (PF13589) 24->128, DNA mismatch repair protein, C-terminal domain (PF01119) 261->368	34.7488	871.945	-4.55751	1.86486e-47
MGG_04638	hypothetical protein (102 aa)	transcription factor pcc1	Transcription factor Pcc1 (PF09341) 6->88	285.567	1178.91	-2.03802	5.2349e-19
MGG_04640	sulfate permease 2 (845 aa)	sulfate permease	Sulfate transporter N-terminal domain with GLY motif (PF13792) 74->155, Sulfate transporter family (PF00916) 186->473, STAS domain (PF01740) 572->682	569.046	4909.19	-3.10174	2.18845e-50
MGG_04643	chalcone synthase C (464 aa)	chalcone synthase b	Chalcone and stilbene synthases, N-terminal domain (PF00195) 69->226, Chalcone and stilbene synthases, C-terminal domain (PF02797) 248->394	1173.27	2536.16	-1.11031	8.46571e-08
MGG_04648	hypothetical protein (519 aa)	hypothetical protein MGG_04648 [Magnaporthe oryzae 70-15]		49.9643	897.444	-4.08403	3.25864e-49
MGG_04657	general alpha-glucoside permease (553 aa)	sugar porter family mfs transporter	Sugar (and other) transporter (PF00083) 59->515	258.948	647.878	-1.31359	1.65608e-07
MGG_04669	hypothetical protein (874 aa)	hypothetical protein MGG_04669 [Magnaporthe oryzae 70-15]		583.342	1926.07	-1.71961	4.7665e-15
MGG_04673	hypothetical protein (389 aa)	hypothetical protein [Magnaporthe oryzae 70-15]		7.94634	134.155	-3.72108	1.81811e-27
MGG_04678	hypothetical protein (215 aa)	hypothetical protein MGG_04678 [Magnaporthe oryzae 70-15]	Fms-interacting protein (PF09766) 67->210	615.343	1617.31	-1.39725	7.76072e-11
MGG_04679	ssgprc1 (520 aa)	izh family channel protein	Haemolysin-III related (PF03006) 276->498	2331.45	10587.2	-2.18144	5.36822e-29
MGG_04680	hypothetical protein (458 aa)	hypothetical protein MGG_04680 [Magnaporthe oryzae 70-15]	alpha/beta hydrolase fold (PF07859) 202->427	630.91	1271.92	-1.00796	1.01275e-06
MGG_04687	hypothetical protein (286 aa)	hypothetical protein MGG_04687 [Magnaporthe oryzae 70-15]		5424.58	13436.3	-1.30762	0.00693565
MGG_04698	PQ-loop repeat-containing protein 2 (418 aa)	pq loop repeat protein	PQ loop repeat (PF04193) 15->73, PQ loop repeat (PF04193) 248->302	199.523	579.866	-1.53054	2.37295e-11
MGG_04732	acidic mammalian chitinase (434 aa)	glycoside hydrolase family 18 protein	Glycosyl hydrolases family 18 (PF00704) 46->418	127.278	3875.84	-4.89643	3.72161e-92
MGG_04736	hypothetical protein (304 aa)	-like protein	NADH(P)-binding (PF13460) 5->194	5.39712	98.9742	-3.69082	8.66892e-23
MGG_04738	short chain dehydrogenase/oxidoreductase (275 aa)	short chain dehydrogenase	short chain dehydrogenase (PF00106) 25->189	1.36925	23.9524	-2.81215	7.87341e-08
MGG_04739	F-box domain-containing protein (915 aa)	f-box domain containing protein		355.088	1694.43	-2.2439	4.79469e-25
MGG_04740	hypothetical protein (170 aa)	er membrane protein	ER protein Pkr1 (PF08636) 1->73	1015.28	5082.06	-2.3202	3.50353e-29
MGG_04749	hypothetical protein (407 aa)	hypothetical protein [Magnaporthe oryzae 70-15]		35.0917	22197.6	-9.19954	1.66102e-37
MGG_04758	hypothetical protein (640 aa)	bzip transcription factor	bZIP transcription factor (PF00170) 245->305	1031.67	7187.64	-2.79455	1.23431e-43
MGG_04762	hypothetical protein (305 aa)	hypothetical protein MGG_04762 [Magnaporthe oryzae 70-15]	haloacid dehalogenase-like hydrolase (PF12710) 3->230	32.2144	270.605	-2.96289	5.08109e-16
MGG_04763	hypothetical protein (148 aa)	hypothetical protein [Magnaporthe oryzae 70-15]		1.17997	20.6627	-3.06015	0.000314182
MGG_04769	hypothetical protein (227 aa)	hypothetical protein MGG_04769 [Magnaporthe oryzae 70-15]		182.042	592.652	-1.6872	1.45049e-12
MGG_04774	hypothetical protein (257 aa)	duf341 family	Serine hydrolase (FSH1) (PF03959) 2->237	1662.49	33688.7	-4.33819	1.69087e-74
MGG_04775	fatty acid synthase S-acetyltransferase (2156 aa)	polyketide synthase	Beta-ketoacyl synthase, N-terminal domain (PF00109) 62->200, Beta-ketoacyl synthase, C-terminal domain (PF02801) 218->334, Acyl transferase domain (PF00698) 494->826, Alcohol dehydrogenase GroES-like domain (PF08240) 1467->1530, Zinc-binding dehydrogenase (PF00107) 1587->1681, KR domain (PF08659) 1783->1963	6903.63	52464.6	-2.92451	8.37903e-52
MGG_04787	tetracenomycin polyketide synthesis O-methyltransferase tcmP (305 aa)	o-methyltransferase-like protein	Leucine carboxyl methyltransferase (PF04072) 24->200	899.1	2581.96	-1.51895	0.00312802
MGG_04790	CAMK/RAD53 protein kinase (1176 aa)	protein	FHA domain (PF00498) 113->186, Protein kinase domain (PF00069) 284->569	663.125	3306.09	-2.31275	3.9343e-28
MGG_04810	hypothetical protein (118 aa)	hypothetical protein [Magnaporthe oryzae 70-15]		209.806	739.651	-1.80309	3.79076e-12
MGG_04818	sorcin (257 aa)	calcium binding modulator protein	EF-hand domain pair (PF13833) 114->153, EF-hand domain pair (PF13499) 159->216, EF-hand domain (PF13405) 225->242	1681.83	3810.88	-1.17858	4.49392e-09
MGG_04819	hypothetical protein (534 aa)	hypothetical protein [Magnaporthe oryzae 70-15]	Beta-lactamase superfamily domain (PF13483) 36->126	292.451	651.105	-1.147	8.95589e-06
MGG_04825	endopolyphosphatase (682 aa)	ppn1_neucr ame: full=endopolyphosphatase		589.652	4864.62	-3.03971	1.42386e-49
MGG_04826	glycine cleavage system T protein (465 aa)	glycine cleavage system t protein	Aminomethyltransferase folate-binding domain (PF01571) 120->345, Glycine cleavage T-protein C-terminal barrel domain (PF08669) 356->453	841.278	2953.16	-1.80668	1.75335e-19
MGG_04838	hypothetical protein (1095 aa)	hypothetical protein MGG_04838 [Magnaporthe oryzae 70-15]	Domain of unknown function (DUF4203) (PF13886) 103->309	36.1328	295.178	-2.93339	7.54371e-17
MGG_04852	phospholipid-transporting ATPase 1 (1280 aa)	phospholipid-transporting atpase	E1-E2 ATPase (PF00122) 247->474, haloacid dehalogenase-like hydrolase (PF12710) 515->977	795.93	2043.1	-1.35728	2.42918e-11
MGG_04855	ATP-dependent bile acid permease (1684 aa)	atp-dependent bile acid permease	ABC transporter transmembrane region (PF00664) 470->652, ABC transporter (PF00005) 749->875, ABC transporter transmembrane region (PF00664) 1102->1333, ABC transporter (PF00005) 1433->1581	1732.99	3613.87	-1.05878	6.68857e-08
MGG_04858	metallopeptidase MepB (782 aa)	metallopeptidase	Peptidase family M3 (PF01432) 299->773	4422.07	10155.3	-1.1989	2.76632e-10
MGG_04864	allantoin permease (552 aa)	allantoin transport	Permease for cytosine/purines, uracil, thiamine, allantoin (PF02133) 44->496	1.27461	16.7537	-2.39387	3.85507e-06
MGG_04865	hypothetical protein (733 aa)	c2h2 finger domain	Zinc finger, C2H2 type (PF00096) 2->26, Zinc finger, C2H2 type (PF00096) 32->54, Fungal specific transcription factor domain (PF04082) 254->315, Fungal specific transcription factor domain (PF04082) 336->498	38.6821	96.6743	-1.2534	0.00047014
MGG_04866	regucalcin (325 aa)	smp-30 cgr1 family protein	SMP-30/Gluconolaconase/LRE-like region (PF08450) 23->290	56.8253	249.261	-2.07453	6.48523e-11
MGG_04867	esterase/lipase/thioesterase (347 aa)	esterase lipase	alpha/beta hydrolase fold (PF07859) 103->321	8.92228	81.3509	-2.84367	2.01552e-07
MGG_04868	purine-cytosine permease FCY22 (520 aa)	purine-cytosine permease fcy22	Permease for cytosine/purines, uracil, thiamine, allantoin (PF02133) 66->442	128.872	261.856	-1.01089	0.000236876
MGG_04869	esterase/lipase/thioesterase (337 aa)	candidate lipase from carbohydrate esterase family ce10	alpha/beta hydrolase fold (PF07859) 107->323	27.8669	285.932	-3.34716	9.17629e-23
MGG_04870	hypothetical protein (577 aa)	protein		988.527	6001.5	-2.5975	7.03837e-39
MGG_04880	hypothetical protein (327 aa)	extracellular protein		22.4108	58.8244	-1.32123	0.00349695
MGG_04890	plasma membrane calcium-transporting ATPase 4 (1279 aa)	p-type calcium	Cation transporter/ATPase, N-terminus (PF00690) 172->214, E1-E2 ATPase (PF00122) 242->501, haloacid dehalogenase-like hydrolase (PF00702) 506->866, Cation transporting ATPase, C-terminus (PF00689) 939->1115	362.334	4854.58	-3.73782	1.03658e-70
MGG_04891	hypothetical protein (638 aa)	hypothetical protein [Magnaporthe oryzae 70-15]		120.482	3662.21	-4.89	4.0142e-102
MGG_04898	hypothetical protein (168 aa)	duf757 domain-containing protein	Polysaccharide biosynthesis (PF04669) 31->157	547.531	2058.65	-1.90197	3.93358e-20
MGG_04899	lipid A export ATP-binding/permease msbA (1459 aa)	abc a-pheromone efflux pump	ABC transporter transmembrane region (PF00664) 2->169, ABC transporter (PF00005) 261->385, ABC transporter transmembrane region (PF00664) 699->966, ABC transporter (PF00005) 1141->1248	214.868	1444.06	-2.73191	1.92435e-26
MGG_04903	hypothetical protein (606 aa)	hypothetical protein MGG_04903 [Magnaporthe oryzae 70-15]	Alpha/beta hydrolase family (PF12697) 301->444	238.604	489.77	-1.02841	0.000100238
MGG_04907	hypothetical protein (405 aa)	hypothetical protein [Magnaporthe oryzae 70-15]		2.25054	41.5741	-3.2051	0.00100286
MGG_04911	cytochrome P450 3A5 (548 aa)	cytochrome p450	Cytochrome P450 (PF00067) 104->541	251.838	2281.63	-3.16355	2.42629e-50
MGG_04918	hypothetical protein (185 aa)	integral membrane	Protein of unknown function (DUF2781) (PF10914) 10->171	104.604	271.104	-1.34794	9.63084e-06
MGG_04920	palmitoyl-protein thioesterase 1 (333 aa)	palmitoyl-protein thioesterase precursor	Palmitoyl protein thioesterase (PF02089) 33->302	1002.44	6168.04	-2.61731	2.49313e-37
MGG_04923	hypothetical protein (1754 aa)	hypothetical protein MGG_04923 [Magnaporthe oryzae 70-15]		872.699	2078.09	-1.24831	2.28953e-09
MGG_04925	hypothetical protein (199 aa)	hypothetical protein [Magnaporthe oryzae 70-15]		10.3862	41.5119	-1.73791	0.000179352
MGG_04938	C-3 sterol dehydrogenase/C-4 decarboxylase (381 aa)	c-3 sterol dehydrogenase c-4 decarboxylase	3-beta hydroxysteroid dehydrogenase/isomerase family (PF01073) 13->282	53.8323	133.783	-1.30878	0.000687188
MGG_04953	hypothetical protein (98 aa)	snare complex subunit protein		733.885	4492.9	-2.60871	2.2571e-36
MGG_04956	hypothetical protein (701 aa)	long-chain-fatty-acid- ligase	AMP-binding enzyme (PF00501) 113->589	1531.99	7926.16	-2.36798	4.10382e-33
MGG_04962	hypothetical protein (639 aa)	oxidoreductase fad nad -binding	Pyridoxamine 5'-phosphate oxidase (PF01243) 192->289	77.1601	802.826	-3.33409	9.96958e-52
MGG_04967	zinc-regulated transporter 2 (441 aa)	fe(2+) transport protein 3	ZIP Zinc transporter (PF02535) 25->436	640.657	3822.54	-2.57193	5.4648e-34
MGG_04968	hypothetical protein (461 aa)	cation diffusion facilitator 1	Cation efflux family (PF01545) 144->419	201.277	921.272	-2.17791	4.88256e-09
MGG_04975	hypothetical protein (341 aa)	quinone oxidoreductase	Alcohol dehydrogenase GroES-like domain (PF08240) 26->80	89.2289	420.278	-2.19456	1.72203e-15
MGG_04979	GPI mannosyltransferase 4 (522 aa)	alpha -mannosyltransferase	Alg9-like mannosyltransferase family (PF03901) 5->396	1306.97	4163.67	-1.66815	0.000839002
MGG_04994	plasma membrane H+-ATPase (1031 aa)	plasma membrane h+-atpase pma1	Cation transporter/ATPase, N-terminus (PF00690) 121->179, E1-E2 ATPase (PF00122) 190->458, haloacid dehalogenase-like hydrolase (PF00702) 462->729	586.97	13002.8	-4.4619	1.50354e-97
MGG_05020	N-acetylglucosaminyl-phosphatidylinositol de-N-acetylase (286 aa)	n-acetylglucosaminyl-phosphatidylinositol de-n-acetylase	GlcNAc-PI de-N-acetylase (PF02585) 39->170	1035.61	3008.01	-1.53513	5.88104e-12
MGG_05022	hypothetical protein (322 aa)	-like family protein	NmrA-like family (PF05368) 5->249	150.606	375.844	-1.30863	1.8837e-07
MGG_05028	hypothetical protein (189 aa)	hypothetical protein [Magnaporthe oryzae 70-15]		21.1657	4200.21	-7.43827	4.16706e-145
MGG_05045	GTP cyclohydrolase I (217 aa)	gtp cyclohydrolase i	GTP cyclohydrolase I (PF01227) 114->194	14.006	181.935	-3.44215	1.04443e-10
MGG_05046	adenine phosphoribosyltransferase (1173 aa)	phosphoribosyl transferase domain protein	FAD binding domain (PF01565) 312->453, Phosphomevalonate kinase (PF04275) 773->877, Phosphoribosyl transferase domain (PF00156) 1009->1139	86.6146	1019.57	-3.50981	4.75664e-30
MGG_05047	hypothetical protein (883 aa)	hypothetical protein MGG_05047 [Magnaporthe oryzae 70-15]		589.671	3123.9	-2.40228	2.75913e-31
MGG_05053	methyltransferase (314 aa)	ubie coq5	Methyltransferase domain (PF13847) 54->177	195.261	1163.58	-2.55664	4.16917e-35
MGG_05054	hypothetical protein (186 aa)	ov-16 antigen	Phosphatidylethanolamine-binding protein (PF01161) 30->180	29.1772	40046.1	-10.2882	8.46109e-295
MGG_05056	zinc-regulated transporter 2 (369 aa)	plasma membrane low affinity zinc ion	ZIP Zinc transporter (PF02535) 33->365	162.056	3612.5	-4.45342	1.06145e-81
MGG_05058	hypothetical protein (90 aa)	hypothetical protein MGG_05058 [Magnaporthe oryzae 70-15]		10.4661	1423.2	-6.80499	1.86872e-05
MGG_05059	scytalone dehydratase (173 aa)	scytalone dehydratase	Scytalone dehydratase (PF02982) 10->169	120.104	20603.4	-7.38523	1.15758e-124
MGG_05086	serine/threonine protein kinase (722 aa)	protein	Protein kinase domain (PF00069) 280->639	54.072	145.699	-1.36954	0.000309781
MGG_05088	glutamate carboxypeptidase 2 (914 aa)	glutamate carboxypeptidase	PA domain (PF02225) 335->418, Peptidase family M28 (PF04389) 552->701, Transferrin receptor-like dimerisation domain (PF04253) 787->906	1186.17	2816.09	-1.24542	1.22638e-09
MGG_05101	hypothetical protein (307 aa)	nmra-like family protein	NmrA-like family (PF05368) 4->226	31.7116	183.856	-2.45485	1.26244e-21
MGG_05116	malic acid transporter (522 aa)	malic acid transport	C4-dicarboxylate transporter/malic acid transport protein (PF03595) 126->493	185.546	823.666	-2.14777	1.77415e-14
MGG_05131	hypothetical protein (185 aa)	hypothetical protein MGG_05131 [Magnaporthe oryzae 70-15]		627.394	2083.18	-1.72646	2.92913e-16
MGG_05132	hypothetical protein (362 aa)	zinc-binding oxidoreductase	Alcohol dehydrogenase GroES-like domain (PF08240) 31->89, Zinc-binding dehydrogenase (PF00107) 171->241	11.3621	182.119	-3.68759	1.19464e-30
MGG_05146	ribosomal RNA-processing protein 1 (285 aa)	nucleolar protein nop52 variant	Nucleolar protein,Nop52 (PF05997) 7->139	414.507	1849.01	-2.14911	1.04908e-21
MGG_05157	hypothetical protein (230 aa)	upf0643 protein		42.6005	211.345	-2.2322	5.91701e-10
MGG_05160	hydrolase (950 aa)	alpha beta fold family protein	Alpha/beta hydrolase family (PF12697) 551->906	1754.93	5862.18	-1.73812	5.77275e-19
MGG_05161	hypothetical protein (477 aa)	hypothetical protein [Magnaporthe oryzae 70-15]		120.955	1221.8	-3.30453	7.50039e-42
MGG_05162	hypothetical protein (188 aa)	hypothetical protein [Magnaporthe oryzae 70-15]		3.22648	67.8213	-3.64527	1.5375e-07
MGG_05174	hypothetical protein (351 aa)	pinin sdk mema domain-containing protein	pinin/SDK/memA/ protein conserved region (PF04696) 147->265	1019.62	2044.83	-1.00144	4.27269e-06
MGG_05196	acetoacetate-CoA ligase (719 aa)	acetoacetyl- synthase	AMP-binding enzyme (PF00501) 155->604	266.391	1452.87	-2.43425	5.03902e-26
MGG_05207	protein phosphatase 2C (562 aa)	protein phosphatase 2c	Protein phosphatase 2C (PF00481) 159->281, Protein phosphatase 2C (PF00481) 336->472	1905.6	4116.48	-1.10989	1.79754e-08
MGG_05216	hypothetical protein (822 aa)	tbc domain-containing protein	Rab-GTPase-TBC domain (PF00566) 108->333	1048.69	2321.84	-1.14414	3.5463e-08
MGG_05220	CAMK/CAMKL/PASK protein kinase (1223 aa)	serine threonine-protein kinase ppk6	Protein kinase domain (PF00069) 947->1203	2863.53	6082.32	-1.08597	1.93453e-08
MGG_05222	F-box/LRR-repeat protein 2 (781 aa)	f-box domain protein	F-box-like (PF12937) 200->243	1816.41	8509.87	-2.22627	5.154e-30
MGG_05225	hypothetical protein (719 aa)	conserved fungal protein		173.957	1156.88	-2.712	7.61875e-26
MGG_05230	hypothetical protein (452 aa)	hypothetical protein [Magnaporthe oryzae 70-15]	Phosphotransferase enzyme family (PF01636) 137->253	194.759	1266.53	-2.6814	6.68093e-24
MGG_05231	3-oxoadipate enol-lactonase (305 aa)	3-oxoadipate enol-lactonase	Alpha/beta hydrolase family (PF12697) 44->289	614.349	1768.96	-1.52106	2.55927e-12
MGG_05246	alpha-L-rhamnosidase A (734 aa)	alpha-l-rhamnosidase	Bacterial alpha-L-rhamnosidase (PF05592) 284->508, Bacterial alpha-L-rhamnosidase (PF05592) 593->677	2420.98	8050.85	-1.73021	4.03338e-19
MGG_05257	RING finger protein (738 aa)	fha domain containing protein	FHA domain (PF00498) 348->431, Ring finger domain (PF13639) 487->534	3638.72	11117.7	-1.61088	2.55624e-17
MGG_05282	50S ribosomal protein L13 (184 aa)	ribosomal protein l13	Ribosomal protein L13 (PF00572) 42->153	758.771	1744.45	-1.19742	1.25159e-08
MGG_05288	hypothetical protein (533 aa)	aar2 domain containing protein	AAR2 protein (PF05282) 73->427	182.835	445.657	-1.27278	2.21482e-06
MGG_05298	dual specificity phosphatase catalytic domain-containing protein (670 aa)	dual specificity phosphatase catalytic domain protein	Alpha/beta hydrolase family (PF12697) 116->349, Dual specificity phosphatase, catalytic domain (PF00782) 600->655	1075.49	2526.97	-1.22986	3.10812e-09
MGG_05299	alkaline phosphatase (588 aa)	alkaline phosphatase	Alkaline phosphatase (PF00245) 82->532	3786.21	11593.6	-1.61368	4.30462e-17
MGG_05300	hypothetical protein (574 aa)	hypothetical protein MGG_05300 [Magnaporthe oryzae 70-15]		201.706	505.719	-1.32307	7.67531e-06
MGG_05309	hypothetical protein (616 aa)	mfs	Major Facilitator Superfamily (PF07690) 31->140	727.228	1726.52	-1.24351	1.67819e-09
MGG_05310	sideroflexin-5 (341 aa)	mitochondrial cation	Tricarboxylate carrier (PF03820) 16->327	386.755	1592.61	-2.03536	2.9492e-21
MGG_05323	hypothetical protein (543 aa)	zip metal ion transporter	ZIP Zinc transporter (PF02535) 26->536	489.83	4101.83	-3.0587	1.22521e-46
MGG_05324	mitochondrial nuclease (334 aa)	mitochondrial nuclease	DNA/RNA non-specific endonuclease (PF01223) 87->297	259.661	1135.98	-2.11639	1.36305e-19
MGG_05336	hypothetical protein (521 aa)	integral membrane protein	Domain of unknown function (DUF2427) (PF10348) 63->163, Protein of unknown function (Ytp1) (PF10355) 190->435	2146.23	6862.7	-1.67551	3.4224e-18
MGG_05339	hypothetical protein (297 aa)	fungal specific transcription		293.457	783.833	-1.41005	3.51913e-08
MGG_05345	dihydroxy-acid dehydratase (596 aa)	dihydroxy-acid dehydratase	Dehydratase family (PF00920) 67->588	665.077	2073.09	-1.63387	0.00935861
MGG_05353	hypothetical protein (529 aa)	integral membrane protein		10.5902	39.4641	-1.67762	2.1831e-06
MGG_05354	hypothetical protein (355 aa)	hypothetical protein MGG_05354 [Magnaporthe oryzae 70-15]	Domain of unknown function (DUF1996) (PF09362) 37->288	2.94254	24.1994	-2.28509	9.19454e-05
MGG_05366	feruloyl esterase B (632 aa)	feruloyl esterase b precursor	Tannase and feruloyl esterase (PF07519) 148->615	485.323	9244.1	-4.24274	1.60852e-87
MGG_05381	beta-1,6-galactanase (481 aa)	beta- -galactanase	Cellulase (glycosyl hydrolase family 5) (PF00150) 69->429	246.128	1058.54	-2.09197	1.33083e-20
MGG_05383	HHE domain-containing protein (240 aa)	hhe domain containing protein	Hemerythrin HHE cation binding domain (PF01814) 51->169	12.2139	57.5833	-2.26777	0.000119829
MGG_05397	CMGC protein kinase (482 aa)	protein kinase	Protein kinase domain (PF00069) 120->468	77.2043	159.969	-1.02195	0.00554875
MGG_05402	hypothetical protein (831 aa)	hypothetical protein [Magnaporthe oryzae 70-15]	Collagen triple helix repeat (20 copies) (PF01391) 585->624	208.626	499.638	-1.24829	3.36006e-07
MGG_05404	hypothetical protein (433 aa)	hypothetical protein [Magnaporthe oryzae 70-15]		4.10776	38.4718	-2.64724	0.000364366
MGG_05406	hypothetical protein (221 aa)	extracellular protein		1987.76	27250	-3.77606	9.34974e-28
MGG_05428	V-SNARE (376 aa)	snare complex subunit	PX domain (PF00787) 18->114, SNARE domain (PF05739) 316->373	248.387	987.917	-1.98073	6.38287e-07
MGG_05435	membrane transporter (565 aa)	drug resistance protein	Major Facilitator Superfamily (PF07690) 68->470	36.6503	234.181	-2.58261	5.06932e-14
MGG_05446	hypothetical protein (395 aa)	chalcone-flavanone isomerase	Chalcone-flavanone isomerase (PF02431) 129->380	444.929	1281.37	-1.51821	7.40607e-06
MGG_05448	BAG domain-containing protein (352 aa)	bag domain protein	BAG domain (PF02179) 265->345	834.425	1828.64	-1.12922	5.61894e-08
MGG_05463	hypothetical protein (328 aa)	hypothetical protein MGG_05463 [Magnaporthe oryzae 70-15]	PPPDE putative peptidase domain (PF05903) 163->268	590.75	3727.17	-2.65127	1.15007e-27
MGG_05466	hypothetical protein (443 aa)	hypothetical protein MGG_05466 [Magnaporthe oryzae 70-15]		37.5967	460.172	-3.52105	1.87103e-30
MGG_05483	hypothetical protein (402 aa)	beta-ig-h3 fasciclin	Fasciclin domain (PF02469) 38->175, Fasciclin domain (PF02469) 190->309	31.5518	16441.9	-8.89328	6.41832e-183
MGG_05484	AP-2 complex subunit mu-1 (438 aa)	ap-2 complex subunit mu-1	Clathrin adaptor complex small chain (PF01217) 2->128, Adaptor complexes medium subunit family (PF00928) 158->437	884.819	1787.76	-1.0121	1.30201e-06
MGG_05493	ABC-type Fe3+ transport system (364 aa)	abc-type fe3+ transport system	Bacterial extracellular solute-binding protein (PF13343) 115->295	0.393322	43.7462	-4.38376	2.97444e-07
MGG_05506	glyoxylate reductase (376 aa)	d-isomer specific 2-hydroxyacid dehydrogenase	D-isomer specific 2-hydroxyacid dehydrogenase, NAD binding domain (PF02826) 138->211, D-isomer specific 2-hydroxyacid dehydrogenase, NAD binding domain (PF02826) 242->338	202.85	1468.88	-2.83743	4.24667e-38
MGG_05514	hypothetical protein (402 aa)	integral membrane protein		22.1121	2259.97	-6.55114	9.91723e-117
MGG_05528	hob3 (262 aa)	bar adaptor protein	BAR domain (PF03114) 6->229	1418.4	7272.04	-2.35561	8.9508e-33
MGG_05533	chitinase 1 (437 aa)	chitinase 1 precursor	Glycosyl hydrolases family 18 (PF00704) 47->393	11.93	11283.6	-9.67624	2.81077e-241
MGG_05552	hypothetical protein (212 aa)	hypothetical protein [Magnaporthe oryzae 70-15]		32.6077	1572.51	-5.46908	5.24886e-97
MGG_05569	adenylyltransferase and sulfurtransferase UBA4 (491 aa)	molybdenum cofactor biosynthetic protein	ThiF family (PF00899) 86->217, MoeZ/MoeB domain (PF05237) 231->329, Rhodanese-like domain (PF00581) 372->482	190.053	512.419	-1.41612	6.86692e-08
MGG_05571	hypothetical protein (368 aa)	ulp1 protease family protein	Ulp1 protease family, C-terminal catalytic domain (PF02902) 152->307	1524.42	4607.13	-1.59354	6.09261e-16
MGG_05572	hypothetical protein (558 aa)	hypothetical protein [Magnaporthe oryzae 70-15]		20.663	186.836	-3.0044	1.64249e-15
MGG_05575	hypothetical protein (298 aa)	cell wall protein	Hydrophobic surface binding protein A (PF12296) 28->152	5.28773	12693	-10.6074	2.89912e-131
MGG_05577	hypothetical protein (585 aa)	beta-lactamase family protein	Beta-lactamase (PF00144) 71->417	28.9879	96.9878	-1.63837	0.00291351
MGG_05599	beta-glucosidase 1 (768 aa)	beta-glucosidase m	Glycosyl hydrolase family 3 N terminal domain (PF00933) 75->328, Glycosyl hydrolase family 3 C-terminal domain (PF01915) 372->626, Fibronectin type III-like domain (PF14310) 687->756	269.902	602.519	-1.14943	4.21763e-05
MGG_05600	quinate permease (554 aa)	mfs quinate	Sugar (and other) transporter (PF00083) 35->509	141.494	1185.87	-3.04695	2.2178e-22
MGG_05611	hypothetical protein (81 aa)	hypothetical protein [Magnaporthe oryzae 70-15]		31.3478	304.546	-3.15761	3.53377e-27
MGG_05621	hypothetical protein (121 aa)	prefoldin subunit 1	Prefoldin subunit (PF01920) 13->116	332.801	810.134	-1.27375	3.50269e-08
MGG_05624	hypothetical protein (435 aa)	dor1-like family protein	Dor1-like family (PF04124) 32->306	908.173	3182	-1.80799	3.09165e-19
MGG_05625	transmembrane protein 56 (351 aa)	duf887 domain protein	TLC domain (PF03798) 74->288	879.995	9008.62	-3.35069	1.60736e-61
MGG_05638	hypothetical protein (144 aa)	hypothetical protein [Magnaporthe oryzae 70-15]		30.9545	112.064	-1.75792	9.80781e-09
MGG_05674	hypothetical protein (411 aa)	duf803 domain membrane protein	Magnesium transporter NIPA (PF05653) 5->294	2130.08	5151.04	-1.27226	9.75977e-11
MGG_05685	hypothetical protein (451 aa)	lectin family integral membrane	Legume-like lectin family (PF03388) 37->235	693.928	1663.34	-1.25687	2.42473e-09
MGG_05688	hypothetical protein (400 aa)	protein disulfide isomerase	Thioredoxin-like domain (PF13848) 160->342	44.5671	107.04	-1.20245	0.00386281
MGG_05709	hypothetical protein (537 aa)	hlh transcription factor ( gamma)	Helix-loop-helix DNA-binding domain (PF00010) 288->391	9263.12	20338.3	-1.13418	2.01631e-09
MGG_05715	verprolin (1016 aa)	methyltransferase domain-containing protein	Methyltransferase domain (PF08241) 730->831	129.608	366.171	-1.46855	1.03665e-06
MGG_05719	heat shock protein 30 (241 aa)	heat shock protein 30	Hsp20/alpha crystallin family (PF00011) 179->239	46.4096	2194.87	-5.48297	1.38999e-117
MGG_05722	hypothetical protein (652 aa)	phosphate transporter	Sugar (and other) transporter (PF00083) 49->289, Sugar (and other) transporter (PF00083) 441->585	62.601	210.478	-1.70052	2.40265e-05
MGG_05723	fluconazole resistance protein 1 (615 aa)	mfs multidrug	Major Facilitator Superfamily (PF07690) 91->474	65.0556	461.411	-2.76874	5.76361e-18
MGG_05732	hypothetical protein (234 aa)	integral membrane protein	FAR-17a/AIG1-like protein (PF04750) 18->215	578.914	5492.27	-3.23883	1.05274e-26
MGG_05739	hypothetical protein (496 aa)	mfs transporter	Major Facilitator Superfamily (PF07690) 71->282	299.975	753.863	-1.3204	5.25936e-09
MGG_05746	multidrug resistance protein 1 (1627 aa)	abc bile acid	ABC transporter transmembrane region (PF00664) 451->589, ABC transporter (PF00005) 686->814, ABC transporter transmembrane region (PF00664) 1039->1265, ABC transporter (PF00005) 1354->1522	1078.29	3577.7	-1.7273	3.1642e-18
MGG_05747	hypothetical protein (179 aa)	hypothetical protein [Magnaporthe oryzae 70-15]		11.646	136.017	-3.27832	2.6872e-11
MGG_05763	stress responsive A/B barrel domain-containing protein (111 aa)	stress responsive a b barrel domain protein	Stress responsive A/B Barrel Domain (PF07876) 5->105	53.2055	309.886	-2.47614	2.99291e-12
MGG_05764	hypothetical protein (169 aa)	protein		46.5338	152.273	-1.64501	4.4045e-05
MGG_05766	hypothetical protein (288 aa)	hypothetical protein [Magnaporthe oryzae 70-15]		90.5773	195.091	-1.10201	0.00287753
MGG_05767	hypothetical protein (534 aa)	hypothetical protein MGG_05767 [Magnaporthe oryzae 70-15]		21.4496	129.253	-2.43366	3.94807e-07
MGG_05768	hypothetical protein (894 aa)	hypothetical protein [Magnaporthe oryzae 70-15]		68.4062	321.489	-2.19012	1.99891e-06
MGG_05769	hypothetical protein (710 aa)	protein		39.5781	322.666	-2.93197	1.4321e-14
MGG_05787	hypothetical protein (516 aa)	cytochrome p450 monooxygenase	Cytochrome P450 (PF00067) 303->488	12.2434	37.355	-1.40766	0.00729166
MGG_05802	hypothetical protein (298 aa)	hypothetical protein MGG_05802 [Magnaporthe oryzae 70-15]		13.1247	77.9981	-2.32931	0.0011677
MGG_05804	phospholipase D p1 (858 aa)	phospholipase	Phospholipase D Active site motif (PF00614) 205->230	1650.07	8399.95	-2.34618	1.78873e-33
MGG_05805	hypothetical protein (246 aa)	protein		108.079	626.406	-2.50396	1.11103e-17
MGG_05818	hypothetical protein (141 aa)	hypothetical protein [Magnaporthe oryzae 70-15]		22.3309	108.464	-2.13296	4.26851e-07
MGG_05844	mannan endo-1,4-beta-mannosidase 1 (402 aa)	endo- -beta-mannosidase	Cellulase (glycosyl hydrolase family 5) (PF00150) 99->364	9.39549	77.067	-2.72255	2.02321e-17
MGG_05849	hypothetical protein (274 aa)	hypothetical protein MGG_05849 [Magnaporthe oryzae 70-15]		93.2715	699.383	-2.86562	4.41228e-14
MGG_05850	fumarylacetoacetate hydrolase (201 aa)	fumarylacetoacetate hydrolase domain-containing protein	Fumarylacetoacetate (FAA) hydrolase family (PF01557) 15->187	39.7821	110.514	-1.40796	4.30326e-05
MGG_05856	ankyrin repeat and SOCS box protein 7 (1473 aa)	ankyrin repeat domain	NACHT domain (PF05729) 323->470, Ankyrin repeats (many copies) (PF13637) 934->985, Ankyrin repeats (3 copies) (PF12796) 990->1062, Ankyrin repeats (3 copies) (PF12796) 1072->1164, Ankyrin repeats (3 copies) (PF12796) 1222->1312	1814.96	25974.9	-3.8363	7.32601e-79
MGG_05863	hypothetical protein (335 aa)	tpa_inf: gpr1 fun34 -class plasma membrane protein	GPR1/FUN34/yaaH family (PF01184) 72->273	153.752	2712.16	-4.11525	4.26128e-50
MGG_05864	exo-beta-D-glucosaminidase (957 aa)	glycosyl	Glycosyl hydrolases family 2, sugar binding domain (PF02837) 151->264, Glycosyl hydrolases family 2 (PF00703) 272->386	5228.68	11458.3	-1.13124	2.77586e-09
MGG_05880	hypothetical protein (348 aa)	glycerol uptake	Major intrinsic protein (PF00230) 56->272	78.4937	1861.59	-4.51856	6.12658e-05
MGG_05881	hypothetical protein (652 aa)	heterokaryon incompatibility protein	Heterokaryon incompatibility protein (HET) (PF06985) 44->207	132.427	275.32	-1.03865	3.54061e-06
MGG_05899	UDP-galactose transporter (472 aa)	udp-galactose transporter	Nucleotide-sugar transporter (PF04142) 103->391	1225.89	6848.66	-2.47915	3.95767e-34
MGG_05902	hypothetical protein (405 aa)	o-methyltransferase	O-methyltransferase (PF00891) 241->378	61.5009	2637.68	-5.35647	5.39666e-79
MGG_05908	cytochrome P450 52A11 (514 aa)	cytochrome p450 alkane	Cytochrome P450 (PF00067) 48->509	4.78502	91.8955	-3.9441	3.90257e-30
MGG_05914	hypothetical protein (340 aa)	tyrosinase central domain-containing protein	Common central domain of tyrosinase (PF00264) 65->275	485.782	1362.57	-1.47999	1.2825e-13
MGG_05915	fumarylacetoacetate hydrolase domain-containing protein 2A (286 aa)	fumarylacetoacetate hydrolase	Fumarylacetoacetate (FAA) hydrolase family (PF01557) 78->282	1168.49	3717.82	-1.66659	3.51394e-18
MGG_05924	hypothetical protein (583 aa)	hypothetical protein [Magnaporthe oryzae 70-15]		286.341	2165.16	-2.91106	3.57043e-38
MGG_05925	hypothetical protein (192 aa)	hypothetical protein [Magnaporthe oryzae 70-15]		234.112	479.532	-1.03097	2.53293e-05
MGG_05933	patatin family phospholipase (853 aa)	patatin family	Domain of unknown function (DUF3336) (PF11815) 82->205, Patatin-like phospholipase (PF01734) 236->430	1047.68	2746.71	-1.38745	6.61746e-12
MGG_05940	short chain dehydrogenase (260 aa)	short chain dehydrogenase	short chain dehydrogenase (PF00106) 6->161	3514.35	12448.7	-1.82315	7.65808e-22
MGG_05942	flavin containing monooxygenase 9 (533 aa)	dimethylaniline monooxygenase 2	Flavin-binding monooxygenase-like (PF00743) 5->530	836.12	1918.13	-1.19511	1.09382e-08
MGG_05951	hypothetical protein (721 aa)	hypothetical protein MGG_05951 [Magnaporthe oryzae 70-15]		185.064	2702.14	-3.84555	2.48097e-32
MGG_05959	bZIP transcription factor HapX (640 aa)	bzip transcription factor	Minimal binding motif of Hap4 for binding to Hap2/3/5 (PF10297) 112->128	556.051	1399.26	-1.32723	1.35216e-10
MGG_05960	hypothetical protein (1820 aa)	hypothetical protein MGG_05960 [Magnaporthe oryzae 70-15]		887.782	4135.11	-2.21547	2.0023e-26
MGG_05961	hypothetical protein (286 aa)	hypothetical protein [Magnaporthe oryzae 70-15]		932.627	2132.91	-1.18913	8.96548e-09
MGG_05980	pyridoxine biosynthesis protein PDX1 (320 aa)	pyridoxine biosynthesis protein	SOR/SNZ family (PF01680) 28->237	2823.78	10146	-1.84394	9.51197e-23
MGG_05981	glutamine amidotransferase subunit pdxT (247 aa)	pyridoxine	SNO glutamine amidotransferase family (PF01174) 12->240	213.499	2427.7	-3.48983	5.36337e-61
MGG_05982	hypothetical protein (139 aa)	hypothetical protein MGG_05982 [Magnaporthe oryzae 70-15]		88.9302	677.539	-2.88794	1.21628e-23
MGG_05983	hypothetical protein (425 aa)	methyltransferase domain-containing protein	Methyltransferase domain (PF13489) 188->342	1356.76	2843.74	-1.06596	1.50071e-07
MGG_05992	sulfite oxidase (660 aa)	sulfite oxidase	Cytochrome b5-like Heme/Steroid binding domain (PF00173) 89->160, Oxidoreductase molybdopterin binding domain (PF00174) 222->416, Mo-co oxidoreductase dimerisation domain (PF03404) 512->624	1230.97	3753.17	-1.6058	4.78034e-16
MGG_06007	hypothetical protein (471 aa)	hypothetical protein [Magnaporthe oryzae 70-15]		111.903	226.862	-1.00039	0.00231688
MGG_06008	hypothetical protein (256 aa)	cell wall protein	Hydrophobic surface binding protein A (PF12296) 28->151	15.4699	10028.7	-9.09133	1.49705e-197
MGG_06036	general amino acid permease (563 aa)	general amino acid permease	Amino acid permease (PF00324) 58->523	149.777	546.481	-1.86325	1.12189e-06
MGG_06043	histone deacetylase HOS3 (1142 aa)	histone deacetylase	Histone deacetylase domain (PF00850) 183->575	1010.1	2142.94	-1.08268	1.8568e-07
MGG_06046	hypothetical protein (199 aa)	rhodanese domain protein	Rhodanese-like domain (PF00581) 97->191	387.039	793.447	-1.03275	2.0467e-05
MGG_06059	arrestin (480 aa)	arrestin domain-containing protein		244.687	4527.19	-4.19714	6.89825e-10
MGG_06088	hypothetical protein (296 aa)	glutathione-dependent formaldehyde-activating gfa	Glutathione-dependent formaldehyde-activating enzyme (PF04828) 31->107, Glutathione-dependent formaldehyde-activating enzyme (PF04828) 174->250	102.558	288.103	-1.46196	1.57055e-08
MGG_06095	cysteine dioxygenase (220 aa)	cysteine dioxygenase	Cysteine dioxygenase type I (PF05995) 49->186	256.201	1916.7	-2.89075	6.81637e-42
MGG_06100	VPS15 protein kinase (1569 aa)	protein kinase	Protein kinase domain (PF00069) 29->286, WD domain, G-beta repeat (PF00400) 1107->1145, WD domain, G-beta repeat (PF00400) 1169->1192	786.798	2568.31	-1.70263	6.35876e-17
MGG_06103	hypothetical protein (431 aa)	hypothetical protein MGG_06103 [Magnaporthe oryzae 70-15]	Protein of unknown function (DUF3112) (PF11309) 141->297	557.538	11407.8	-4.34728	3.99746e-61
MGG_06114	hypothetical protein (270 aa)	g-patch domain	G-patch domain (PF01585) 169->212	59.4544	127.392	-1.06067	0.00135156
MGG_06116	hypothetical protein (642 aa)	hypothetical protein MGG_06116 [Magnaporthe oryzae 70-15]		85.7038	6295.24	-6.14816	2.07074e-140
MGG_06126	hypothetical protein (749 aa)	hypothetical protein MGG_06126 [Magnaporthe oryzae 70-15]		124.729	1345.51	-3.39983	5.97392e-32
MGG_06131	hypothetical protein (325 aa)	bzip transcription factor	bZIP transcription factor (PF00170) 138->183	630.328	1593.97	-1.33432	8.49625e-11
MGG_06132	hypothetical protein (179 aa)	pterin-4-alpha-carbinolamine dehydratase family protein	Pterin 4 alpha carbinolamine dehydratase (PF01329) 50->138	252.166	711.101	-1.48217	1.36084e-10
MGG_06144	hypothetical protein (176 aa)	hypothetical protein [Magnaporthe oryzae 70-15]		8.13563	90.2856	-3.08277	0.000113697
MGG_06145	hypothetical protein (731 aa)	duf500 domain protein	Family of unknown function (DUF500) (PF04366) 198->326	955.162	4009.05	-2.06548	8.26995e-26
MGG_06151	cytosolic Fe-S cluster assembly factor NBP35 (344 aa)	nucleotide binding protein	ParA/MinD ATPase like (PF10609) 189->270	352.225	984.45	-1.47412	8.73631e-12
MGG_06156	hypothetical protein (882 aa)	kelch repeat protein	Kelch motif (PF13854) 326->374	23.7948	148.429	-2.49803	8.71238e-05
MGG_06158	hypothetical protein (470 aa)	spo7-like protein	Spo7-like protein (PF03907) 47->275	1735.92	3620.76	-1.05918	1.0953e-07
MGG_06165	inositol monophosphatase 2 (316 aa)	inositol monophosphatase	Inositol monophosphatase family (PF00459) 8->294	63.8756	1534.79	-4.51946	6.05194e-58
MGG_06166	hypothetical protein (236 aa)	hypothetical protein MGG_06166 [Magnaporthe oryzae 70-15]		187.628	1668.86	-3.13272	3.17981e-31
MGG_06167	phytase (522 aa)	phytase	Histidine phosphatase superfamily (branch 2) (PF00328) 124->481	270.484	1213.1	-2.15211	7.58652e-24
MGG_06168	hypothetical protein (494 aa)	hypothetical protein MGG_06168 [Magnaporthe oryzae 70-15]		154.24	8473.32	-5.75532	2.97999e-136
MGG_06171	hypothetical protein (391 aa)	integral membrane family protein		7.14495	424.307	-5.42851	1.86888e-45
MGG_06177	hypothetical protein (164 aa)	acyl binding protein	Acyl CoA binding protein (PF00887) 66->150	18268.8	36965.5	-1.01523	6.49949e-08
MGG_06178	hypothetical protein (442 aa)	hypothetical protein MGG_06178 [Magnaporthe oryzae 70-15]		37.2182	7364.81	-7.51452	8.07105e-164
MGG_06181	hypothetical protein (532 aa)	hypothetical protein [Magnaporthe oryzae 70-15]		50.9402	205.701	-1.94911	2.29771e-07
MGG_06197	spermidine synthase (294 aa)	spermidine synthase	Spermine/spermidine synthase (PF01564) 13->250	1231.82	3994.63	-1.69612	1.09731e-18
MGG_06204	hypothetical protein (540 aa)	alpha beta	Alpha/beta hydrolase family (PF12697) 297->531	270.594	632.057	-1.21426	1.98565e-08
MGG_06247	mitochondrial metal transporter 2 (527 aa)	cation efflux family protein	Cation efflux family (PF01545) 165->481	820.52	3249.02	-1.98021	3.49699e-22
MGG_06248	hypothetical protein (406 aa)	gmp synthase		825.743	6494.64	-2.97048	4.08527e-46
MGG_06256	hypothetical protein (524 aa)	mtdna inheritance protein	Misato Segment II myosin-like domain (PF10644) 1->100	410.195	933.379	-1.17993	1.73588e-07
MGG_06257	hypothetical protein (582 aa)	integral membrane protein	G protein-coupled glucose receptor regulating Gpa2 (PF11710) 135->286	43.2925	136.513	-1.58993	3.91274e-06
MGG_06303	hypothetical protein (406 aa)	arylacetamide deacetylase	alpha/beta hydrolase fold (PF07859) 147->368	372.241	757.766	-1.01848	2.55941e-06
MGG_06326	vacuolar ATP synthase proteolipid subunit (166 aa)	vacuolar atp synthase 16 kda proteolipid subunit	ATP synthase subunit C (PF00137) 13->77, ATP synthase subunit C (PF00137) 90->154	19.7964	252.61	-3.49034	6.15314e-24
MGG_06327	candidapepsin-3 (475 aa)	aspartic-type endopeptidase	Eukaryotic aspartyl protease (PF00026) 72->403	782.267	2682.72	-1.77382	1.47496e-18
MGG_06336	integral membrane protein (429 aa)	integral membrane protein	Nucleotide-sugar transporter (PF04142) 132->255	5048.32	10600.5	-1.06961	2.59289e-08
MGG_06348	adenylyl-sulfate kinase (209 aa)	adenylyl-sulfate kinase	Adenylylsulphate kinase (PF01583) 23->186	342.25	840.616	-1.29916	5.34833e-09
MGG_06357	hypothetical protein (99 aa)	---NA---		1517.31936910871	14707.7	-3.27516	2.76069e-42
MGG_06372	F-box/WD repeat-containing protein 7 (669 aa)	f-box and wd repeat-containing protein	F-box-like (PF12937) 140->185, WD domain, G-beta repeat (PF00400) 313->348, WD domain, G-beta repeat (PF00400) 353->389, WD domain, G-beta repeat (PF00400) 394->429, WD domain, G-beta repeat (PF00400) 433->469, WD domain, G-beta repeat (PF00400) 473->509, WD domain, G-beta repeat (PF00400) 514->549	2951.62	5946.18	-1.00985	2.38283e-07
MGG_06373	hypothetical protein (425 aa)	flavoprotein monooxygenase		423.311	1459.26	-1.77934	3.14046e-15
MGG_06393	ULK/ULK protein kinase (983 aa)	serine threonine protein kinase	Protein kinase domain (PF00069) 20->323, Domain of unknown function (DUF3543) (PF12063) 658->946	1847.07	4104.87	-1.15055	4.25409e-09
MGG_06411	hypothetical protein (426 aa)	rna recognition motif containing protein		798.553	2525.86	-1.65743	2.75693e-16
MGG_06423	hypothetical protein (195 aa)	duf1649 domain protein	Protein of unknown function (DUF1649) (PF07855) 11->171	905.86	2785.67	-1.61727	2.81251e-15
MGG_06437	sodium/hydrogen exchanger 3 (667 aa)	sodium hydrogen exchanger	Sodium/hydrogen exchanger family (PF00999) 41->454	1620.71	3671.69	-1.17824	3.71969e-09
MGG_06442	catalase-3 (716 aa)	catalase	Catalase (PF00199) 57->437, Catalase-related immune-responsive (PF06628) 467->534	29.6799	221.211	-2.77312	3.0217e-11
MGG_06449	hypothetical protein (842 aa)	pak-box p21-rho-binding protein		33.3144	207.562	-2.53454	4.7135e-10
MGG_06451	hypothetical protein (122 aa)	hypothetical protein [Magnaporthe oryzae 70-15]		30.8598	94.3795	-1.52129	0.00451668
MGG_06456	hypothetical protein (305 aa)	thiamine biosynthetic bifunctional enzyme		215.188	565.784	-1.3826	2.99094e-08
MGG_06461	hypothetical protein (394 aa)	hypothetical protein MGG_06461 [Magnaporthe oryzae 70-15]		345.861	5088.49	-3.86741	1.11529e-69
MGG_06484	hypothetical protein (272 aa)	hypothetical protein MGG_06484 [Magnaporthe oryzae 70-15]		3819.73	9930.03	-1.37749	3.05236e-13
MGG_06493	beta-glucanase (388 aa)	carbohydrate binding family 6	Glycosyl hydrolases family 16 (PF00722) 167->358	437.719	4045.24	-3.19907	7.566e-49
MGG_06494	D-arabinitol 2-dehydrogenase (370 aa)	bacilysin biosynthesis oxidoreductase bacc	short chain dehydrogenase (PF00106) 121->293	752.966	2354.15	-1.64025	4.29667e-07
MGG_06518	hypothetical protein (288 aa)	indole-diterpene biosynthesis protein	Eukaryotic protein of unknown function (DUF829) (PF05705) 45->279	144.59	882.808	-2.58324	1.74933e-22
MGG_06520	hypothetical protein (176 aa)	gcn5-related n-acetyltransferase	Acetyltransferase (GNAT) domain (PF13302) 13->149	78.8427	174.921	-1.11901	0.00184454
MGG_06521	V-SNARE (277 aa)	snare complex subunit	SNARE domain (PF05739) 191->251	390.449	864.876	-1.14016	5.26077e-05
MGG_06527	NADPH-ferrihemoprotein reductase (1612 aa)	protein	Indoleamine 2,3-dioxygenase (PF01231) 131->363, FAD binding domain (PF00667) 549->751, Oxidoreductase NAD-binding domain (PF00175) 818->907, Cytochrome b5-like Heme/Steroid binding domain (PF00173) 1001->1067	42.1126	122.118	-1.46919	0.000185366
MGG_06534	retinol dehydrogenase 12 (316 aa)	short-chain dehydrogenase reductase	short chain dehydrogenase (PF00106) 21->169	3260.25	11728.9	-1.84544	0.000187681
MGG_06535	hypothetical protein (410 aa)	hypothetical protein MGG_06535 [Magnaporthe oryzae 70-15]		63.4823	1093.04	-4.04033	4.11061e-47
MGG_06539	hypothetical protein (319 aa)	isoflavone reductase family protein	NADH(P)-binding (PF13460) 8->202	6.07438	3446.04	-8.58533	1.38156e-159
MGG_06540	tryptophan dimethylallyltransferase 2 (410 aa)	aromatic prenyl transferase	Tryptophan dimethylallyltransferase (PF11991) 44->401	4.51583	360.087	-5.74308	6.68209e-46
MGG_06542	N amino acid transport system protein (453 aa)	amino acid	Transmembrane amino acid transporter protein (PF01490) 36->430	124.037	2648.84	-4.38302	6.27075e-52
MGG_06545	hypothetical protein (815 aa)	protein	Glycosyltransferase family 36 (PF06165) 86->184	57.816	232.629	-1.95571	1.22425e-05
MGG_06553	hypothetical protein (354 aa)	retinol dehydrogenase	short chain dehydrogenase (PF00106) 28->191	56.8253	153.267	-1.38426	3.33e-05
MGG_06563	hypothetical protein (624 aa)	hypothetical protein MGG_06563 [Magnaporthe oryzae 70-15]		762.559	2614.23	-1.77321	1.42271e-17
MGG_06573	hypothetical protein (115 aa)	hypothetical protein MGG_06573 [Magnaporthe oryzae 70-15]	Cytochrome oxidase c subunit VIb (PF02297) 24->96	163.192	591.284	-1.8369	1.28652e-11
MGG_06574	hypothetical protein (217 aa)	integral membrane protein	Integral membrane protein S linking to the trans Golgi network (PF09801) 13->155	341.526	979.731	-1.51314	5.4474e-12
MGG_06586	hypothetical protein (403 aa)	quinone oxidoreductase	Alcohol dehydrogenase GroES-like domain (PF08240) 102->186, Zinc-binding dehydrogenase (PF00107) 227->358	937.157	10391.2	-3.46598	3.07548e-68
MGG_06587	leucyl aminopeptidase (390 aa)	leucyl aminopeptidase	Peptidase family M28 (PF04389) 187->368	24.3123	195.648	-2.88188	4.86891e-21
MGG_06604	hypothetical protein (473 aa)	golgi integral membrane protein	CLN3 protein (PF02487) 41->67, CLN3 protein (PF02487) 71->457	1711.65	11306.5	-2.72238	6.25113e-19
MGG_06605	hypothetical protein (517 aa)	duf895 domain membrane protein	Major Facilitator Superfamily (PF07690) 98->445	13079.2	83117.1	-2.66751	4.37716e-22
MGG_06615	taurine catabolism dioxygenase TauD (420 aa)	taurine catabolism dioxygenase family protein	Taurine catabolism dioxygenase TauD, TfdA family (PF02668) 103->369	0.487966	13.9614	-2.86371	0.0097988
MGG_06617	hypothetical protein (1466 aa)	nacht domain protein	NACHT domain (PF05729) 223->371	122.434	327.32	-1.39668	3.357e-08
MGG_06618	beta-lactamase domain-containing protein (354 aa)	beta-lactamase domain-containing protein	Metallo-beta-lactamase superfamily (PF00753) 98->273	9.89821	876.412	-6.09909	1.416e-95
MGG_06637	acetyltransferase (185 aa)	gcn5-related n-acetyltransferase	Acetyltransferase (GNAT) family (PF00583) 67->165	267.542	590.047	-1.13175	7.83103e-07
MGG_06646	hypothetical protein (189 aa)	protein		1974.74	7448.7	-1.91178	1.90713e-23
MGG_06651	hypothetical protein (494 aa)	k+ channel tetramerisation domain containing protein	K+ channel tetramerisation domain (PF02214) 54->146	621.21	1382.43	-1.14922	1.51101e-07
MGG_06660	3-oxoacyl-[acyl-carrier-protein] reductase (259 aa)	3-ketoacyl-acyl carrier protein reductase	short chain dehydrogenase (PF00106) 12->185	1628.27	5374.52	-1.72088	1.28521e-18
MGG_06662	FAD binding domain-containing protein (505 aa)	fad dependent	FAD binding domain (PF01565) 63->201	129.623	367.034	-1.48054	9.00367e-09
MGG_06672	hypothetical protein (172 aa)	hypothetical protein [Magnaporthe oryzae 70-15]		1277.48	3675.6	-1.52456	1.5937e-14
MGG_06680	nudix/MutT family protein (169 aa)	nudix family protein	NUDIX domain (PF00293) 31->153	354.192	1295.68	-1.86013	1.39277e-16
MGG_06681	arginine-tRNA-protein transferase 1 (461 aa)	arginine-trna-protein transferase	Arginine-tRNA-protein transferase, N terminus (PF04376) 24->102, Arginine-tRNA-protein transferase, C terminus (PF04377) 173->313	386.501	1707.71	-2.13488	2.38367e-22
MGG_06691	4-hydroxyphenylpyruvate dioxygenase (420 aa)	4-hydroxyphenylpyruvate dioxygenase	Glyoxalase/Bleomycin resistance protein/Dioxygenase superfamily (PF00903) 38->156, Glyoxalase/Bleomycin resistance protein/Dioxygenase superfamily (PF00903) 217->372	3720.54	14866.7	-1.99747	7.44818e-26
MGG_06694	hypothetical protein (403 aa)	duf250 domain membrane protein	Triose-phosphate Transporter family (PF03151) 191->331	1051.71	2107.5	-1.00218	4.95079e-07
MGG_06703	hypothetical protein (244 aa)	cytochrome b561	Eukaryotic cytochrome b561 (PF03188) 83->196	540.152	4261.74	-2.97252	8.71619e-27
MGG_06704	glycerophosphodiesterase GDE1 (1190 aa)	glycerophosphodiester phosphodiesterase gde1	SPX domain (PF03105) 1->78, SPX domain (PF03105) 92->145, Ankyrin repeats (3 copies) (PF12796) 349->440, Ankyrin repeats (3 copies) (PF12796) 462->516, Ankyrin repeats (3 copies) (PF12796) 522->588, Glycerophosphoryl diester phosphodiesterase family (PF03009) 816->1139	3099.31	15034	-2.27732	7.26882e-32
MGG_06705	hypothetical protein (161 aa)	duf866 domain-containing protein	Eukaryotic protein of unknown function (DUF866) (PF05907) 2->158	1088.02	2579.34	-1.24263	8.68599e-10
MGG_06719	ATP-citrate synthase subunit 1 (666 aa)	atp-citrate synthase subunit 1	CoA binding domain (PF02629) 46->152, CoA-ligase (PF00549) 212->334, Citrate synthase (PF00285) 438->637	3794.38	9180.32	-1.27401	2.55582e-11
MGG_06723	hypothetical protein (248 aa)	integral membrane	Protein of unknown function (DUF2470) (PF10615) 15->93	607.926	8162.81	-3.74054	1.24042e-68
MGG_06724	hypothetical protein (353 aa)	cfem domain-containing protein	CFEM domain (PF05730) 4->48	103.708	7391.69	-6.11713	3.80705e-151
MGG_06739	hypothetical protein (670 aa)	hypothetical protein MGG_06739 [Magnaporthe oryzae 70-15]		26.2494	120.38	-2.07475	3.31811e-09
MGG_06747	glutathione S-transferase (320 aa)	glutathione s-transferase	Glutathione S-transferase, N-terminal domain (PF13417) 80->155, Glutathione S-transferase, C-terminal domain (PF13410) 202->266	179.842	2773.69	-3.92363	3.41964e-79
MGG_06760	CAMK protein kinase (756 aa)	kinase domain containing protein	Protein kinase domain (PF00069) 405->725	1774.87	6324.54	-1.83194	3.38213e-21
MGG_06761	hypothetical protein (537 aa)	fad binding domain protein	FAD binding domain (PF01494) 56->222	324.308	3712.18	-3.50375	3.69809e-55
MGG_06777	sugar transporter STL1 (513 aa)	mfs sugar	Sugar (and other) transporter (PF00083) 18->471	15.8632	74.647	-2.04438	8.57815e-05
MGG_06782	N amino acid transport system protein (533 aa)	neutral amino acid	Transmembrane amino acid transporter protein (PF01490) 88->509	101.99	377.332	-1.8558	1.31815e-11
MGG_06788	hypothetical protein (618 aa)	hypothetical protein [Magnaporthe oryzae 70-15]	Tetratricopeptide repeat (PF13424) 73->140	335.786	853.519	-1.34381	4.42015e-08
MGG_06797	hypothetical protein (575 aa)	integral membrane protein	G protein-coupled glucose receptor regulating Gpa2 (PF11710) 107->276	4.29705	16.7545	-1.73009	0.00187482
MGG_06798	hypothetical protein (441 aa)	hypothetical protein [Magnaporthe oryzae 70-15]	SET domain (PF00856) 164->297	0	9.74231	-2.98855	0.000522966
MGG_06821	mitochondrial carrier protein (461 aa)	mitochondrial carrier protein	Mitochondrial carrier protein (PF00153) 180->270	340.958	950.554	-1.46872	2.15715e-10
MGG_06823	hypothetical protein (424 aa)	calcineurin-like phosphoesterase	Calcineurin-like phosphoesterase (PF00149) 47->298	21.5442	1123.25	-5.51983	1.91918e-69
MGG_06824	hypothetical protein (209 aa)	hypothetical protein [Magnaporthe oryzae 70-15]		53.868	31750	-9.12327	1.55608e-261
MGG_06844	hypothetical protein (282 aa)	ft-like protein	Phosphatidylethanolamine-binding protein (PF01161) 36->197	30.7357	16901.6	-8.99024	6.57283e-245
MGG_06845	hypothetical protein (110 aa)	hypothetical protein [Magnaporthe oryzae 70-15]		9.03167	282.271	-4.73228	2.72026e-23
MGG_06847	annexin A7 (437 aa)	annexin	Annexin (PF00191) 132->196, Annexin (PF00191) 204->258, Annexin (PF00191) 287->350, Annexin (PF00191) 364->429	983.748	3491.76	-1.82435	2.05944e-19
MGG_06863	hypothetical protein (378 aa)	lea domain protein	Protein of unknown function (DUF3659) (PF12396) 159->218	361.446	889.499	-1.29067	6.02528e-08
MGG_06865	hypothetical protein (150 aa)	hypothetical protein [Magnaporthe oryzae 70-15]		5.7757	49.8265	-2.6204	1.3981e-14
MGG_06887	hypothetical protein (465 aa)	hypothetical protein MGG_06887 [Magnaporthe oryzae 70-15]		980.9	3439.03	-1.80565	3.94908e-19
MGG_06888	glutamine synthetase (358 aa)	glutamine synthetase	Glutamine synthetase, beta-Grasp domain (PF03951) 25->100, Glutamine synthetase, catalytic domain (PF00120) 109->351	66.2503	172.441	-1.34765	0.000108369
MGG_06893	hypothetical protein (548 aa)	f-box protein	Protein of unknown function (DUF2838) (PF10998) 185->295	4790.77	13153.8	-1.45656	8.06157e-11
MGG_06898	MYB-1 (396 aa)	trichome differentiation protein gl1	Myb-like DNA-binding domain (PF13921) 92->150	1106.24	2471.06	-1.15683	2.9499e-08
MGG_06903	hypothetical protein (286 aa)	hypothetical protein MGG_06903 [Magnaporthe oryzae 70-15]		563.962	1278.38	-1.17613	2.99752e-07
MGG_06905	protein transporter sec73 (1530 aa)	guanyl-nucleotide exchange factor	Sec7 domain (PF01369) 480->638, PH domain (PF00169) 772->889	1998.56	4989.41	-1.31844	1.17977e-11
MGG_06906	hypothetical protein (568 aa)	zinc carboxypeptidase	Zinc carboxypeptidase (PF00246) 209->515	851.956	2226.21	-1.38265	1.30469e-11
MGG_06912	hypothetical protein (522 aa)	peptidase family c78	Peptidase family C78 (PF07910) 295->513	364.271	5501.84	-3.9128	4.9004e-72
MGG_06950	L-serine dehydratase (345 aa)	serine family amino acid catabolism-related protein	Pyridoxal-phosphate dependent enzyme (PF00291) 14->326	190.417	10688.6	-5.78775	9.27725e-138
MGG_06961	hypothetical protein (287 aa)	hypothetical protein MGG_06961 [Magnaporthe oryzae 70-15]		682.267	2220.25	-1.6976	5.66621e-16
MGG_06962	GTP-binding protein ypt1 (203 aa)	gtp-binding protein ypt1	Ras family (PF00071) 10->170	7019.82	24267.2	-1.78925	2.22023e-21
MGG_06973	cytochrome P450 52A1 (523 aa)	cytochrome p450 alkane hydroxylase	Cytochrome P450 (PF00067) 102->483	372.983	8875.99	-4.56193	3.13385e-100
MGG_06979	SEY1 (849 aa)	gtp-binding protein sey1	Root hair defective 3 GTP-binding protein (RHD3) (PF05879) 56->824	2353.56	9142.33	-1.95628	3.52028e-24
MGG_06980	hypothetical protein (661 aa)	mfs multidrug transporter	Major Facilitator Superfamily (PF07690) 109->422	333.872	1343.72	-1.99873	3.68409e-17
MGG_06988	hypothetical protein (270 aa)	hypothetical protein [Magnaporthe oryzae 70-15]		6.4677	56.9009	-2.68185	4.97414e-05
MGG_06992	hypothetical protein (281 aa)	hit finger domain	HIT zinc finger (PF04438) 75->104	181.306	468.741	-1.35241	2.22213e-05
MGG_07005	hypothetical protein (284 aa)	cfem domain protein	CFEM domain (PF05730) 29->97	69.6808	1355.38	-4.23061	1.77453e-54
MGG_07009	oxidoreductase (248 aa)	short chain dehydrogenase reductase family	short chain dehydrogenase (PF00106) 8->179	134.612	856.867	-2.64263	1.27324e-30
MGG_07013	hypothetical protein (471 aa)	c2h2 finger domain		11.5661	116.158	-3.03792	7.20014e-09
MGG_07020	hypothetical protein (732 aa)	regulatory protein weta		36.1623	150.163	-1.97039	6.48155e-07
MGG_07029	hypothetical protein (179 aa)	hypothetical protein [Magnaporthe oryzae 70-15]		610.794	3195.5	-2.38048	1.9101e-12
MGG_07047	hypothetical protein (1207 aa)	cell wall biogenesis protein		787.359	2119.8	-1.42532	2.64309e-12
MGG_07051	neutral ceramidase (838 aa)	neutral ceramidase precursor	Neutral/alkaline non-lysosomal ceramidase (PF04734) 101->835	346.071	1337.7	-1.94098	4.66535e-15
MGG_07058	hypothetical protein (274 aa)	aprataxin-like protein	HIT domain (PF01230) 75->199	364.448	1034.27	-1.49708	5.07254e-10
MGG_07061	hypothetical protein (675 aa)	telomere-binding alpha subunit central domain-containing protein	Telomeric single stranded DNA binding POT1/CDC13 (PF02765) 33->123	197.053	423.944	-1.0829	0.000136438
MGG_07062	hypothetical protein (475 aa)	mfs monocarboxylate transporter	Major Facilitator Superfamily (PF07690) 72->398	141.036	12392.8	-6.42745	1.37937e-27
MGG_07066	calcium-binding mitochondrial carrier protein Aralar1 (711 aa)	mitochondrial carrier	EF hand (PF00036) 179->203, Mitochondrial carrier protein (PF00153) 349->439, Mitochondrial carrier protein (PF00153) 444->532, Mitochondrial carrier protein (PF00153) 541->630	326.981	747.285	-1.18458	0.000291286
MGG_07067	FAD binding domain-containing protein (509 aa)	fad binding domain-containing protein	FAD binding domain (PF01565) 67->202	76.7962	225.122	-1.51389	1.27629e-06
MGG_07089	poly(A) polymerase (547 aa)	trna nucleotidyltransferase	Poly A polymerase head domain (PF01743) 67->211, Probable RNA and SrmB- binding site of polymerase A (PF12627) 238->298	366.143	2634.57	-2.84273	1.44345e-42
MGG_07100	hypothetical protein (194 aa)	hypothetical protein [Magnaporthe oryzae 70-15]		13.518	57.9555	-1.88356	0.000614831
MGG_07103	hypothetical protein (903 aa)	peptidase family m20 m25 m40 protein		1144.12	3975.44	-1.79408	5.60108e-18
MGG_07121	DNA mismatch repair protein mutL (691 aa)	dna mismatch repair protein	DNA mismatch repair protein, C-terminal domain (PF01119) 166->284	308.125	652.346	-1.07512	9.54693e-06
MGG_07123	lon protease like protein 2 (930 aa)	atp-dependent protease la 2	ATP-dependent protease La (LON) domain (PF02190) 16->257, ATPase family associated with various cellular activities (AAA) (PF00004) 479->618, Lon protease (S16) C-terminal proteolytic domain (PF05362) 705->909	1723.27	3489.95	-1.01675	0.00227318
MGG_07144	hypothetical protein (69 aa)	hypothetical protein [Magnaporthe oryzae 70-15]		15.1859	191.177	-3.40982	1.44137e-24
MGG_07145	Cullin-1 (768 aa)	scf ubiquitin ligase complex subunit	Cullin family (PF00888) 23->669, Cullin protein neddylation domain (PF10557) 696->761	2626.05	5556.15	-1.07885	2.27736e-08
MGG_07147	hypothetical protein (767 aa)	ccch zinc finger and rrm domain-containing protein	PWI domain (PF01480) 11->76, Zinc finger C-x8-C-x5-C-x3-H type (and similar) (PF00642) 224->246, RNA recognition motif (a.k.a. RRM, RBD, or RNP domain) (PF14259) 334->398	385.738	1116.43	-1.52699	0.000444867
MGG_07154	hypothetical protein (206 aa)	hypothetical protein MGG_07154 [Magnaporthe oryzae 70-15]	Yqey-like protein (PF09424) 55->201	269.996	744.118	-1.45205	3.22397e-10
MGG_07155	transcription termination factor 2 (1114 aa)	snf2 family helicase	HIRAN domain (PF08797) 186->300, SNF2 family N-terminal domain (PF00176) 402->765, Helicase conserved C-terminal domain (PF00271) 972->1049	1011.17	2487.88	-1.29623	1.72134e-10
MGG_07170	hypothetical protein (377 aa)	prolyl 4-hydroxylase alpha		93.7448	599.044	-2.63573	1.33069e-29
MGG_07191	GTP-binding protein ypt4 (291 aa)	secretion related gtpase	Ras family (PF00071) 17->58, Ras family (PF00071) 110->245	1672.43	3408.23	-1.02569	3.30428e-07
MGG_07192	hypothetical protein (772 aa)	hypothetical protein MGG_07192 [Magnaporthe oryzae 70-15]	Plasma-membrane choline transporter (PF04515) 415->575	2707.33	8463.12	-1.64336	1.36129e-17
MGG_07201	mitochondrial DNA replication protein YHM2 (318 aa)	mitochondrial dna replication protein	Mitochondrial carrier protein (PF00153) 26->93, Mitochondrial carrier protein (PF00153) 124->196, Mitochondrial carrier protein (PF00153) 215->307	2992.2	10896.7	-1.86272	9.98969e-18
MGG_07210	hypothetical protein (527 aa)	cytochrome p450	Cytochrome P450 (PF00067) 183->500	65.2743	197.324	-1.56215	3.16805e-06
MGG_07211	hypothetical protein (494 aa)	meiotically up-regulated 65 protein		421.17	1339.14	-1.66062	1.04998e-14
MGG_07215	transcription factor Cmr1 (974 aa)	transcription factor cmr1	Zinc finger, C2H2 type (PF00096) 3->20, Fungal Zn(2)-Cys(6) binuclear cluster domain (PF00172) 75->103	40.4446	1886.05	-5.443	7.3737e-54
MGG_07216	versicolorin reductase (275 aa)	-tetrahydroxynaphthalene reductase	short chain dehydrogenase (PF00106) 22->185	7974.67	30655.7	-1.94074	3.73193e-06
MGG_07218	transcription factor (451 aa)	transcription factor	Fungal Zn(2)-Cys(6) binuclear cluster domain (PF00172) 15->50	186.652	2430.47	-3.68081	2.71295e-62
MGG_07219	conidial yellow pigment biosynthesis polyketide synthase (2182 aa)	polyketide synthase	Beta-ketoacyl synthase, N-terminal domain (PF00109) 389->637, Beta-ketoacyl synthase, C-terminal domain (PF02801) 645->765, Acyl transferase domain (PF00698) 919->1239, Phosphopantetheine attachment site (PF00550) 1671->1736, Phosphopantetheine attachment site (PF00550) 1797->1862, Thioesterase domain (PF00975) 1940->2171	270.032	37640.4	-7.10706	4.36084e-14
MGG_07220	iron transport multicopper oxidase FET3 (543 aa)	iron transport multicopper oxidase fet3 precursor	Multicopper oxidase (PF07732) 30->144, Multicopper oxidase (PF00394) 154->281, Multicopper oxidase (PF07731) 364->493	181.196	14608.6	-6.30978	7.01354e-41
MGG_07221	hypothetical protein (248 aa)	hypothetical protein MGG_07221 [Magnaporthe oryzae 70-15]		149.638	1196.53	-2.97892	8.13154e-26
MGG_07223	altered inheritance-mitochondria protein 31 (214 aa)	mitochondrial hypoxia responsive domain-containing protein	Hypoxia induced protein conserved region (PF04588) 40->92	594.18	3072.96	-2.36475	2.46782e-31
MGG_07224	threonine dehydratase (635 aa)	threonine dehydratase	Pyridoxal-phosphate dependent enzyme (PF00291) 132->419, C-terminal regulatory domain of Threonine dehydratase (PF00585) 434->528, C-terminal regulatory domain of Threonine dehydratase (PF00585) 533->621	920.375	11546.4	-3.64442	2.89558e-71
MGG_07228	hypothetical protein (817 aa)	oligopeptide transporter	OPT oligopeptide transporter protein (PF03169) 102->779	26.8467	9950.23	-8.37859	2.17628e-204
MGG_07230	alpha-1,3-mannosyltransferase CMT1 (485 aa)	alpha- -mannosyltransferase cmt1	Cryptococcal mannosyltransferase 1 (PF11735) 124->395	28.4053	479.594	-3.93814	1.28619e-34
MGG_07232	hypothetical protein (354 aa)	alpha beta	Alpha/beta hydrolase family (PF12697) 59->333	1644.25	3515.41	-1.09416	3.47088e-08
MGG_07233	hypothetical protein (643 aa)	cation transporter	Cation transport protein (PF02386) 256->628	1352.44	4361.07	-1.68464	1.17704e-17
MGG_07235	hypothetical protein (97 aa)	---NA---		237.125600866492	9974.65	-5.37488	3.55742e-110
MGG_07242	hypothetical protein (336 aa)	tam domain	Methyltransferase domain (PF13489) 87->245	236.558	549.77	-1.20452	4.85073e-07
MGG_07257	hypothetical protein (469 aa)	hypothetical protein [Magnaporthe oryzae 70-15]		13.7073	636.407	-5.26074	5.60652e-67
MGG_07259	hypothetical protein (491 aa)	spx domain-containing protein	SPX domain (PF03105) 1->116	515.491	1805.57	-1.80218	1.82047e-17
MGG_07264	glutaminase GtaA (695 aa)	glutaminase	Domain of unknown function (DUF1793) (PF08760) 518->692	26.6427	3212.16	-6.75636	5.31131e-141
MGG_07270	fatty aldehyde dehydrogenase (549 aa)	aldehyde dehydrogenase 3b1	Aldehyde dehydrogenase family (PF00171) 26->450	838.089	8555.31	-3.34802	3.1217e-57
MGG_07275	hypothetical protein (1138 aa)	60s ribosomal protein l19	Fusaric acid resistance protein-like (PF13515) 713->859	1458.71	4188.85	-1.51955	1.11536e-14
MGG_07278	hypothetical protein (459 aa)	hypothetical protein [Magnaporthe oryzae 70-15]		1059.5	2394.37	-1.17374	4.27061e-09
MGG_07287	lysophospholipase Plb3 (675 aa)	lysophospholipase plb3	Lysophospholipase catalytic domain (PF01735) 119->610	660.315	3329.97	-2.32897	2.47175e-29
MGG_07290	hypothetical protein (228 aa)	hypothetical protein [Magnaporthe oryzae 70-15]		17.9896	50.1383	-1.49503	0.00541822
MGG_07296	membrane transporter (599 aa)	sugar transporter	Major Facilitator Superfamily (PF07690) 121->556	561.951	2816.7	-2.31932	5.56106e-27
MGG_07297	ubiquitin-like modifier-activating enzyme ATG7 (715 aa)	autophagy ubiquitin-activating enzyme	ThiF family (PF00899) 377->527	1880.25	15092.2	-3.00277	6.77059e-52
MGG_07298	deoxycytidylate deaminase (348 aa)	deoxycytidylate deaminase	AAA domain (PF13207) 2->126, Cytidine and deoxycytidylate deaminase zinc-binding region (PF00383) 190->308	475.271	3318.29	-2.79304	1.28132e-39
MGG_07305	hypothetical protein (260 aa)	bzip transcription factor	bZIP transcription factor (PF00170) 146->202	169.231	4033.25	-4.55311	2.73257e-79
MGG_07307	NADH-cytochrome b5 reductase 2 (309 aa)	nadh-cytochrome b5	Oxidoreductase FAD-binding domain (PF00970) 66->156, Oxidoreductase NAD-binding domain (PF00175) 176->286	4849.21	10453.7	-1.10768	0.000204041
MGG_07309	Delta(3,5)-Delta(2,4)-dienoyl-CoA isomerase (286 aa)	enoyl- hydratase isomerase family protein	Enoyl-CoA hydratase/isomerase family (PF00378) 17->271	998.301	3316.03	-1.72834	9.27897e-18
MGG_07310	hypothetical protein (1044 aa)	polarized growth protein boi2	SH3 domain (PF00018) 24->72, SAM domain (Sterile alpha motif) (PF07647) 265->329, PH domain (PF00169) 776->923	3083.12	7544.56	-1.29104	2.77183e-11
MGG_07328	hypothetical protein (97 aa)	plasma membrane proteolipid 3	Proteolipid membrane potential modulator (PF01679) 6->54	888.444	8055.93	-3.17633	4.55997e-13
MGG_07329	hypothetical protein (640 aa)	hypothetical protein MGG_07329 [Magnaporthe oryzae 70-15]		351.811	955.467	-1.43364	8.30404e-10
MGG_07330	hypothetical protein (179 aa)	gaf domain nucleotide-binding protein	GAF domain (PF13185) 16->174	74.4511	301.444	-1.97261	1.59824e-11
MGG_07336	hypothetical protein (228 aa)	bcas2 family protein	Breast carcinoma amplified sequence 2 (BCAS2) (PF05700) 1->218	343.85	945.537	-1.45096	4.0483e-10
MGG_07337	fatty acid-binding protein (126 aa)	lipid transfer	SCP-2 sterol transfer family (PF02036) 18->117	13335.5	69125.4	-2.37359	4.37434e-36
MGG_07344	hypothetical protein (261 aa)	hypothetical protein [Magnaporthe oryzae 70-15]		4.20241	1174.27	-7.53075	4.34467e-92
MGG_07365	integral membrane protein (391 aa)	integral membrane protein		6.56234	473.886	-5.65429	9.13807e-61
MGG_07366	hypothetical protein (555 aa)	mfs multidrug transporter	Major Facilitator Superfamily (PF07690) 73->478	2.25054	153.451	-5.01085	2.24713e-36
MGG_07367	hypothetical protein (277 aa)	cell surface spherulin 4-like	Spherulation-specific family 4 (PF12138) 19->274	6.37305	52.06	-2.5849	6.57797e-05
MGG_07372	hypothetical protein (143 aa)	hypothetical protein [Magnaporthe oryzae 70-15]		1.76258	376.029	-6.44299	6.56466e-50
MGG_07384	cystathionine beta-synthase (534 aa)	cystathionine beta-synthase	Pyridoxal-phosphate dependent enzyme (PF00291) 19->316, CBS domain (PF00571) 384->432	1586.3	3495.41	-1.1385	5.86647e-09
MGG_07388	hypothetical protein (773 aa)	hypothetical protein MGG_07388 [Magnaporthe oryzae 70-15]	LrgB-like family (PF04172) 424->533, LrgB-like family (PF04172) 706->752	42.5206	446.714	-3.29537	1.93278e-19
MGG_07389	peptidyl-prolyl cis-trans isomerase ssp-1 (179 aa)	peptidyl-prolyl cis trans isomerase	WW domain (PF00397) 10->40, PPIC-type PPIASE domain (PF00639) 74->176	2523.19	5150.98	-1.02875	1.83286e-07
MGG_07390	coagulation factor 5/8 type domain-containing protein (299 aa)	s1d (lysyl endopeptidase) subfamily c-terminal domain protein		58.6825	383.602	-2.64513	5.23948e-14
MGG_07391	hypothetical protein (132 aa)	dna directed rna polymerase ii 15 kda	RNA polymerases M/15 Kd subunit (PF02150) 23->58, Transcription factor S-II (TFIIS) (PF01096) 93->127	1494.67	3540.62	-1.24149	4.92796e-10
MGG_07394	hypothetical protein (116 aa)	dna-directed rna polymerase i polypeptide	Transcription factor S-II (TFIIS) (PF01096) 76->112	189.929	561.563	-1.54849	1.7052e-09
MGG_07404	tripeptidyl-peptidase 1 (602 aa)	tripeptidyl-peptidase	Pro-kumamolisin, activation domain (PF09286) 30->167, Subtilase family (PF00082) 352->530	6.05963	13076.7	-10.6723	1.45733e-255
MGG_07408	NACHT and TPR domain-containing protein (2126 aa)	nacht and tpr domain protein		372.001	3054.54	-3.02736	2.41419e-42
MGG_07412	hypothetical protein (300 aa)	integral membrane protein		26.548	14919.4	-8.97559	3.54904e-231
MGG_07417	hypothetical protein (471 aa)	duf895 domain membrane protein		1.57329	14.7681	-2.53769	0.000115469
MGG_07423	hypothetical protein (679 aa)	hypothetical protein [Magnaporthe oryzae 70-15]		153.483	2801.2	-4.16174	2.2978e-40
MGG_07424	hypothetical protein (259 aa)	candidate effector 5		7.74231	6413.5	-9.23563	2.90886e-207
MGG_07428	allantoate permease (324 aa)	pantothenate transporter	Major Facilitator Superfamily (PF07690) 2->239	0.786645	17.0015	-2.9479	6.27174e-08
MGG_07429	hypothetical protein (403 aa)	hypothetical protein MGG_07429 [Magnaporthe oryzae 70-15]		15.5645	60.7469	-1.7881	7.29839e-05
MGG_07431	hypothetical protein (304 aa)	gmp synthase	Glutamine amidotransferase class-I (PF00117) 111->233	70.8313	892.793	-3.59856	2.41794e-51
MGG_07455	sorbitol utilization protein SOU2 (293 aa)	l-xylulose reductase	Enoyl-(Acyl carrier protein) reductase (PF13561) 41->289	69.607	391.606	-2.45786	4.21917e-26
MGG_07460	peroxiredoxin HYR1 (173 aa)	glutathione peroxidase	Glutathione peroxidase (PF00255) 7->117	3412.72	7041.12	-1.04397	5.67966e-08
MGG_07464	hypothetical protein (501 aa)	-like	Protein of unknown function (DUF4243) (PF14027) 87->438	156.301	1546.02	-3.28283	2.50691e-35
MGG_07473	glycosyl hydrolase (630 aa)	endo- -beta-	Glycosyl hydrolases family 16 (PF00722) 379->465	4.89441	129.998	-4.11629	2.19992e-32
MGG_07475	hypothetical protein (296 aa)	tyrosine serine protein	Tyrosine phosphatase family (PF13350) 15->80, Tyrosine phosphatase family (PF13350) 165->226, Tyrosine phosphatase family C-terminal region (PF13348) 253->293	455.862	971.601	-1.087	1.48861e-06
MGG_07476	hypothetical protein (872 aa)	hypothetical protein MGG_07476 [Magnaporthe oryzae 70-15]	Protein of unknown function (DUF3812) (PF12757) 394->541	4289.59	10703.7	-1.31882	4.27762e-12
MGG_07477	tRNA-guanine transglycosylase (477 aa)	trna-guanine transglycosylase family protein	Queuine tRNA-ribosyltransferase (PF01702) 165->411	58.6678	256.271	-2.07086	1.81133e-09
MGG_07478	LCCL domain-containing protein (705 aa)	lccl domain containing protein	LCCL domain (PF03815) 187->293	69.6513	2003.63	-4.78478	3.54419e-78
MGG_07492	hypothetical protein (293 aa)	hypothetical protein MGG_07492 [Magnaporthe oryzae 70-15]	Methyltransferase domain (PF13649) 104->200	355.242	1463.11	-2.03265	1.60468e-24
MGG_07503	thioredoxin peroxidase (315 aa)	disrupter of telomere silencing protein	AhpC/TSA family (PF00578) 104->217	925.145	4345.69	-2.2284	1.75118e-26
MGG_07506	geranylgeranyl pyrophosphate synthetase (758 aa)	geranylgeranyl pyrophosphate synthase	Polyprenyl synthetase (PF00348) 455->684	136.928	324.033	-1.22472	1.66753e-05
MGG_07522	hypothetical protein (620 aa)	peptidoglycan binding domain containing protein	Uncharacterized conserved protein (DUF2235) (PF09994) 15->319	40.8232	165.927	-1.9603	0.00208711
MGG_07533	hypothetical protein (169 aa)	hypothetical protein [Magnaporthe oryzae 70-15]		35.4408	506.148	-3.73716	4.07099e-35
MGG_07534	hypothetical protein (591 aa)	c6 transcription	Fungal Zn(2)-Cys(6) binuclear cluster domain (PF00172) 49->83	73.3657	1888.34	-4.62807	2.20537e-76
MGG_07539	NAD(P) transhydrogenase (1119 aa)	nad mitochondrial precursor	Alanine dehydrogenase/PNT, N-terminal domain (PF05222) 118->253, Alanine dehydrogenase/PNT, C-terminal domain (PF01262) 264->426, Domain of unknown function (DUF3814) (PF12769) 541->627, NAD(P) transhydrogenase beta subunit (PF02233) 660->1113	1890.83	10114.6	-2.41684	1.3207e-34
MGG_07557	hypothetical protein (189 aa)	hypothetical protein [Magnaporthe oryzae 70-15]	FAR1 DNA-binding domain (PF03101) 20->117	49.491	118.704	-1.21965	0.00350492
MGG_07559	tripeptidyl-peptidase 1 (576 aa)	tripeptidyl peptidase a	Pro-kumamolisin, activation domain (PF09286) 39->182, Subtilase family (PF00082) 347->502	7.53827	41.0792	-2.06646	0.000103731
MGG_07567	multidrug resistance-associated protein 6 (1572 aa)	abc bile acid	ABC transporter transmembrane region (PF00664) 327->608, ABC transporter (PF00005) 695->806, ABC transporter transmembrane region (PF00664) 941->1235, ABC transporter (PF00005) 1379->1516	711.486	1714.86	-1.26559	2.99875e-09
MGG_07608	hypothetical protein (125 aa)	hypothetical protein [Magnaporthe oryzae 70-15]		13.4086	77.5023	-2.32329	2.02806e-08
MGG_07610	hypothetical protein (328 aa)	hypothetical protein [Magnaporthe oryzae 70-15]	Ras family (PF00071) 142->278	355.467	774.709	-1.11741	4.55579e-06
MGG_07613	acetyl-CoA carboxylase (2345 aa)	acetyl- carboxylase	Carbamoyl-phosphate synthase L chain, N-terminal domain (PF00289) 71->192, Carbamoyl-phosphate synthase L chain, ATP binding domain (PF02786) 242->424, Biotin carboxylase C-terminal domain (PF02785) 468->574, Biotin-requiring enzyme (PF00364) 713->777, Acetyl-CoA carboxylase, central region (PF08326) 780->1526, Carboxyl transferase domain (PF01039) 1628->2188	681.407	14030	-4.35603	9.37025e-10
MGG_07616	succinate/fumarate mitochondrial transporter (325 aa)	succinate:fumarate antiporter	Mitochondrial carrier protein (PF00153) 13->107, Mitochondrial carrier protein (PF00153) 117->208, Mitochondrial carrier protein (PF00153) 222->311	3008.43	10030.5	-1.73626	5.69468e-20
MGG_07619	taurine catabolism dioxygenase TauD (404 aa)	taurine catabolism dioxygenase	Taurine catabolism dioxygenase TauD, TfdA family (PF02668) 106->364	275.423	1670.67	-2.58898	9.58886e-34
MGG_07627	homoserine acetyltransferase (358 aa)	homoserine acetyltransferase family protein	Alpha/beta hydrolase family (PF12697) 61->308	290.674	1465.52	-2.32091	1.1282e-30
MGG_07628	acetolactate synthase (582 aa)	acetolactate synthase	Thiamine pyrophosphate enzyme, N-terminal TPP binding domain (PF02776) 3->185, Thiamine pyrophosphate enzyme, central domain (PF00205) 207->314, Thiamine pyrophosphate enzyme, C-terminal TPP binding domain (PF02775) 412->573	6234.67	14119.8	-1.17735	6.62126e-10
MGG_07629	hypothetical protein (632 aa)	flavin-binding monooxygenase-like protein	Pyridine nucleotide-disulphide oxidoreductase (PF13738) 222->419	345.743	1012	-1.54095	0.00317263
MGG_07652	class II aldolase/adducin domain-containing protein (318 aa)	class ii aldolase adducin domain-containing protein	Class II Aldolase and Adducin N-terminal domain (PF00596) 68->249	15.2806	54.4818	-1.64847	4.77138e-06
MGG_07654	prolyl peptidase (606 aa)	proline iminopeptidase	Alpha/beta hydrolase family (PF12697) 162->573	106.272	468.491	-2.10697	1.92173e-07
MGG_07656	chitosanase (798 aa)	chitosanase	Fungal chitosanase of glycosyl hydrolase group 75 (PF07335) 84->264	48.6245	296.604	-2.55903	1.75713e-13
MGG_07673	hypothetical protein (378 aa)	hypothetical protein [Magnaporthe oryzae 70-15]		343.049	995.424	-1.52804	3.1988e-11
MGG_07674	hypothetical protein (617 aa)	hypothetical protein [Magnaporthe oryzae 70-15]		320.354	2803.72	-3.11725	7.51814e-44
MGG_07675	hypothetical protein (388 aa)	hypothetical protein [Magnaporthe oryzae 70-15]		10.9688	1521.8	-6.77201	1.87777e-83
MGG_07676	hypothetical protein (230 aa)	chitin binding	Chitin binding domain (PF03067) 18->187	4.81451	1030.91	-7.35712	1.89575e-28
MGG_07690	hypothetical protein (732 aa)	hypothetical protein [Magnaporthe oryzae 70-15]		2.73851	23.7028	-2.32344	1.16155e-08
MGG_07697	superoxide dismutase (214 aa)	superoxide dismutase	Iron/manganese superoxide dismutases, alpha-hairpin domain (PF00081) 6->82, Iron/manganese superoxide dismutases, C-terminal domain (PF02777) 98->197	4.21716	29.9714	-2.25282	0.000432004
MGG_07703	hypothetical protein (262 aa)	glutathione s-transferase		255.349	597.488	-1.21641	1.04528e-06
MGG_07704	carboxypeptidase A (444 aa)	peptidase m14	Zinc carboxypeptidase (PF00246) 81->417	173.578	6508.36	-5.20325	5.24076e-109
MGG_07712	hypothetical protein (235 aa)	chaperone	DnaJ domain (PF00226) 8->74	743.949	2671.25	-1.84004	2.48416e-07
MGG_07719	hypothetical protein (314 aa)	hypothetical protein [Magnaporthe oryzae 70-15]		118.705	1472.16	-3.59933	5.03314e-41
MGG_07720	hypothetical protein (724 aa)	conserved fungal protein	PX-associated (PF12828) 3->112, Domain of unknown function in PX-proteins (DUF3818) (PF12825) 158->356, Domain of unknown function in PX-proteins (DUF3818) (PF12825) 349->478	4.79976	8157.02	-10.059	4.81609e-210
MGG_07747	hypothetical protein (150 aa)	duf74 domain protein	Putative heavy-metal-binding (PF01906) 30->131	126.92	611.454	-2.24428	3.85068e-16
MGG_07764	hypothetical protein (433 aa)	major facilitator superfamily transporter		45.9364	685.292	-3.81135	1.93124e-57
MGG_07765	hypothetical protein (562 aa)	f-box domain protein		140.039	323.534	-1.19682	4.94667e-07
MGG_07771	diphenol oxidase (695 aa)	diphenol oxidase	Multicopper oxidase (PF07732) 133->251, Multicopper oxidase (PF00394) 259->441, Multicopper oxidase (PF07731) 556->663	826.13	3419.29	-2.04543	1.13074e-23
MGG_07772	hypothetical protein (589 aa)	ankyrin repeat domain protein	Ankyrin repeat (PF00023) 479->510	7.74231	49.5173	-2.30462	3.93372e-05
MGG_07784	hypothetical protein (379 aa)	hypothetical protein [Magnaporthe oryzae 70-15]		37.8303	96.0541	-1.28199	2.22867e-06
MGG_07789	3-phytase (754 aa)	3-phytase	Phytase (PF02333) 408->732	25.5574	234.803	-3.06079	1.17118e-27
MGG_07790	ligninase H2 (475 aa)	ligninase h2 precursor	Peroxidase (PF00141) 177->378	51.9309	14204.6	-8.01365	3.1006e-167
MGG_07793	dehydrogenase/reductase SDR family member 13 (346 aa)	short-chain dehydrogenase reductase family	short chain dehydrogenase (PF00106) 42->181	480.065	2189.29	-2.18225	8.78599e-14
MGG_07802	hypothetical protein (428 aa)	mfs monocarboxylate	Major Facilitator Superfamily (PF07690) 21->381	37.4222	823.11	-4.34925	1.67519e-43
MGG_07808	membrane transporter (545 aa)	sugar	Major Facilitator Superfamily (PF07690) 71->502	34.385	734.186	-4.29627	1.79297e-61
MGG_07816	hypothetical protein (162 aa)	protein		8.82763	65.0921	-2.58329	0.000220268
MGG_07833	ferric reductase (699 aa)	ferric-chelate reductase	Ferric reductase like transmembrane component (PF01794) 186->306, FAD-binding domain (PF08022) 358->493, Ferric reductase NAD binding domain (PF08030) 503->669	94.7502	240.201	-1.31597	8.47705e-07
MGG_07836	hypothetical protein (152 aa)	hypothetical protein [Magnaporthe oryzae 70-15]		0.881289	33.0107	-3.44969	0.00921533
MGG_07870	hypothetical protein (523 aa)	solid-state culture specific		23.4814	169.714	-2.75514	1.92101e-08
MGG_07872	hypothetical protein (159 aa)	hypothetical protein [Magnaporthe oryzae 70-15]	Lipocalin-like domain (PF13924) 11->157	9.20621	527.997	-5.44768	4.54752e-54
MGG_07877	dipeptidyl-peptidase V (719 aa)	secreted dipeptidyl peptidase	Prolyl oligopeptidase family (PF00326) 498->710	135.748	328.624	-1.25778	4.94557e-06
MGG_07881	hypothetical protein (298 aa)	hypothetical protein [Magnaporthe oryzae 70-15]		1.17997	42.3186	-4.00281	1.1941e-06
MGG_07883	sorbose reductase sou1 (279 aa)	short-chain dehydrogenase	short chain dehydrogenase (PF00106) 32->201	8.90753	341.282	-4.8769	1.47813e-26
MGG_07887	hypothetical protein (567 aa)	flavin-binding monooxygenase	Pyridine nucleotide-disulphide oxidoreductase (PF13738) 32->237	0.393322	15.947	-3.07785	0.00146185
MGG_07908	exoglucanase 3 (384 aa)	exoglucanase 3 precursor	Glycosyl hydrolases family 6 (PF01341) 47->366	42.9938	126.523	-1.494	0.000784297
MGG_07937	2-dehydropantoate 2-reductase (325 aa)	ketopantoate reductase family	Ketopantoate reductase PanE/ApbA (PF02558) 10->159, Ketopantoate reductase PanE/ApbA C terminal (PF08546) 191->315	129.215	300.453	-1.19769	1.59643e-05
MGG_07938	aldehyde reductase 1 (325 aa)	aldo-keto reductase	Aldo/keto reductase family (PF00248) 18->286	0.487966	104.927	-5.52616	2.56401e-15
MGG_07970	hypothetical protein (499 aa)	hypothetical protein [Magnaporthe oryzae 70-15]	F-box-like (PF12937) 14->73	230.309	540.53	-1.21946	7.11415e-05
MGG_07986	hypothetical protein (114 aa)	hypothetical protein [Magnaporthe oryzae 70-15]		0	5.52237	-2.3847	0.00155992
MGG_08007	hypothetical protein (254 aa)	hypothetical protein MGG_08007 [Magnaporthe oryzae 70-15]	Alpha/beta hydrolase family (PF12697) 9->236	72.7536	260.921	-1.79974	3.63535e-09
MGG_08019	F-box domain-containing protein (341 aa)	f-box domain protein	F-box domain (PF00646) 8->49	209.85	6404.7	-4.91108	4.50262e-17
MGG_08020	endoglucanase-4 (272 aa)	glycoside hydrolase family 61 protein	Glycosyl hydrolase family 61 (PF03443) 33->260	46.7525	129.13	-1.41567	0.00133806
MGG_08022	hypothetical protein (665 aa)	hypothetical protein MGG_08022 [Magnaporthe oryzae 70-15]		397.819	2081.02	-2.38069	2.92378e-27
MGG_08045	hypothetical protein (536 aa)	hypothetical protein MGG_08045 [Magnaporthe oryzae 70-15]		91.9232	299.526	-1.68707	1.54177e-10
MGG_08046	bilirubin oxidase (621 aa)	bilirubin oxidase	Multicopper oxidase (PF07732) 71->185, Multicopper oxidase (PF00394) 231->311, Multicopper oxidase (PF07731) 389->494	53.8975	126.647	-1.19142	0.000297221
MGG_08059	hypothetical protein (205 aa)	hypothetical protein MGG_08059 [Magnaporthe oryzae 70-15]		421.33	1399.39	-1.72601	5.84295e-07
MGG_08060	cycloheximide resistance protein (562 aa)	bicyclomycin resistance	Major Facilitator Superfamily (PF07690) 130->513	41.6393	302.25	-2.77039	6.50744e-14
MGG_08061	hypothetical protein (646 aa)	autophagy-related protein 28		348.833	1954.74	-2.47924	5.95056e-23
MGG_08074	NADP-specific glutamate dehydrogenase (464 aa)	nadp-specific glutamate dehydrogenase	Glu/Leu/Phe/Val dehydrogenase, dimerisation domain (PF02812) 43->172, Glutamate/Leucine/Phenylalanine/Valine dehydrogenase (PF00208) 188->460	34.1957	689.948	-4.2176	0.000571418
MGG_08086	hypothetical protein (101 aa)	hypothetical protein [Magnaporthe oryzae 70-15]		21.4791	134.65	-2.54648	9.24795e-08
MGG_08103	ATP binding/alanine-tRNA ligase (345 aa)	alanyl-trna synthetase	Threonyl and Alanyl tRNA synthetase second additional domain (PF07973) 298->339	65.2006	181.933	-1.45525	1.22621e-07
MGG_08104	peptidyl-prolyl cis-trans isomerase (377 aa)	peptidyl-prolyl cis-trans isomerase	Cyclophilin type peptidyl-prolyl cis-trans isomerase/CLD (PF00160) 15->178, Tetratricopeptide repeat (PF00515) 313->344	664.984	1595.47	-1.25988	9.52909e-10
MGG_08111	hypothetical protein (583 aa)	protein	Fungal specific transcription factor domain (PF11951) 138->250	134.154	2218.44	-4.02072	1.37029e-53
MGG_08143	hypothetical protein (463 aa)	vacuolar membrane protein	Eukaryotic protein of unknown function (DUF914) (PF06027) 199->449	1632.93	4340.19	-1.40826	1.41599e-12
MGG_08161	hypothetical protein (380 aa)	tam domain methyltransferase	Methyltransferase domain (PF13489) 142->253	220.286	2071.39	-3.21538	1.59574e-47
MGG_08173	NADP-dependent malic enzyme (670 aa)	malic enzyme	Malic enzyme, N-terminal domain (PF00390) 172->350, Malic enzyme, NAD binding domain (PF03949) 363->630	2636.9	8001.98	-1.60002	9.3568e-11
MGG_08185	hypothetical protein (565 aa)	c6 transcription factor	Fungal Zn(2)-Cys(6) binuclear cluster domain (PF00172) 357->389	24.0935	117.278	-2.14617	0.0010949
MGG_08189	aromatic amino acid aminotransferase (637 aa)	aromatic amino acid aminotransferase	Aminotransferase class I and II (PF00155) 201->412	407.019	837.576	-1.03314	1.46162e-06
MGG_08199	cutinase transcription factor 1 beta (1010 aa)	c6 transcription factor	Fungal Zn(2)-Cys(6) binuclear cluster domain (PF00172) 85->123, Fungal specific transcription factor domain (PF04082) 320->592	2813.56	6801.68	-1.27294	2.58356e-11
MGG_08208	hypothetical protein (1154 aa)	hypothetical protein MGG_08208 [Magnaporthe oryzae 70-15]		959.276	4896.4	-2.34798	9.7693e-32
MGG_08258	hypothetical protein (630 aa)	peptide transporter	POT family (PF00854) 157->530	337.513	1643.13	-2.27366	2.42171e-28
MGG_08275	hypothetical protein (203 aa)	hypothetical protein [Magnaporthe oryzae 70-15]		7697.88	19395.8	-1.33295	1.78081e-06
MGG_08278	hypothetical protein (640 aa)	ferric-chelate reductase	Ferric reductase like transmembrane component (PF01794) 212->334, FAD-binding domain (PF08022) 409->499, Oxidoreductase NAD-binding domain (PF00175) 513->617	597.646	10845.2	-4.17586	2.1337e-87
MGG_08285	mycocerosic acid synthase (2361 aa)	polyketide	Beta-ketoacyl synthase, N-terminal domain (PF00109) 12->263, Beta-ketoacyl synthase, C-terminal domain (PF02801) 310->365, Acyl transferase domain (PF00698) 524->871, Alcohol dehydrogenase GroES-like domain (PF08240) 1652->1706, Zinc-binding dehydrogenase (PF00107) 1769->1866, KR domain (PF08659) 1965->2148, Phosphopantetheine attachment site (PF00550) 2287->2348	162.26	2138.92	-3.69683	5.10262e-51
MGG_08287	hypothetical protein (151 aa)	hypothetical protein [Magnaporthe oryzae 70-15]		638.449	3869.09	-2.59361	4.12407e-37
MGG_08288	short-chain-fatty-acid-CoA ligase (580 aa)	long-chain-fatty-acid- ligase	AMP-binding enzyme (PF00501) 63->488	7.55302	62.5477	-2.69995	7.68343e-09
MGG_08290	hypothetical protein (428 aa)	pyridine nucleotide-disulfide oxidoreductase amid-	Pyridine nucleotide-disulphide oxidoreductase (PF00070) 181->257	52.1054	134.653	-1.31698	5.95846e-05
MGG_08291	hypothetical protein (154 aa)	extracellular serine-rich protein		43.1831	121.493	-1.41566	7.43049e-09
MGG_08293	salicylate hydroxylase (472 aa)	salicylate 1-monooxygenase	FAD binding domain (PF01494) 12->359	576.235	3350.46	-2.53318	2.61336e-37
MGG_08295	hypothetical protein (920 aa)	c6 transcription	Fungal specific transcription factor domain (PF04082) 375->607	382.961	1530.07	-1.99028	2.99732e-22
MGG_08297	NADH:flavin oxidoreductase/NADH oxidase (374 aa)	nadh:flavin oxidoreductase nadh oxidase family protein	NADH:flavin oxidoreductase / NADH oxidase family (PF00724) 3->338	1.96661	281.217	-6.44073	1.01498e-45
MGG_08304	mechanosensitive ion channel family protein (895 aa)	mechanosensitive ion channel family	Mechanosensitive ion channel (PF00924) 457->641	51.588	498.151	-3.21807	6.02121e-24
MGG_08307	hypothetical protein (571 aa)	amp-dependent synthetase ligase	AMP-binding enzyme (PF00501) 158->549	1437.92	4060.77	-1.4967	2.87685e-14
MGG_08367	hypothetical protein (404 aa)	hypothetical protein MGG_08367 [Magnaporthe oryzae 70-15]		2684.43	8122.1	-1.5958	9.73088e-17
MGG_08429	hypothetical protein (681 aa)	serin endopeptidase	Subtilase family (PF00082) 2->401, PA domain (PF02225) 168->255, Fn3-like domain (DUF1034) (PF06280) 414->527	8.81289	663.765	-5.82802	5.3702e-87
MGG_08430	retinol dehydrogenase 12 (322 aa)	short-chain dehydrogenase reductase	short chain dehydrogenase (PF00106) 22->168	10.4513	130.804	-3.68242	2.61713e-32
MGG_08436	minor extracellular protease vpr (920 aa)	serin endopeptidase	Subtilase family (PF00082) 148->592, PA domain (PF02225) 352->429	1.66793	12.5346	-1.90048	0.00660075
MGG_08440	trichothecene 3-O-acetyltransferase (476 aa)	trichothecene 3-o-acetyltransferase	Transferase family (PF02458) 30->461	21.0563	309.323	-3.69598	5.80803e-11
MGG_08450	asparagine synthase (710 aa)	asparagine synthase	Glutamine amidotransferase domain (PF13537) 61->180, Asparagine synthase (PF00733) 254->626	1.36925	7.32142	-1.30463	0.00754285
MGG_08486	beta-lactamase (607 aa)	hypothetical protein MGG_08486 [Magnaporthe oryzae 70-15]	Beta-lactamase (PF00144) 84->409	0.487966	12.4102	-2.72625	0.000412195
MGG_08497	hypothetical protein (317 aa)	s1d (lysyl endopeptidase) subfamily c-terminal domain protein		104.24	1157.57	-3.43447	1.78563e-31
MGG_08498	hypothetical protein (512 aa)	trichothecene c-15 hydroxylase	Cytochrome P450 (PF00067) 70->484	2.06126	838.56	-7.55073	7.58535e-69
MGG_08499	manganese lipoxygenase (589 aa)	manganese lipoxygenase	Lipoxygenase (PF00305) 158->520	180.679	535.195	-1.55469	5.35451e-06
MGG_08500	pisatin demethylase (519 aa)	pisatin demethylase	Cytochrome P450 (PF00067) 48->499	5.87034	18.9871	-1.35616	0.00107749
MGG_08519	aflatoxin B1 aldehyde reductase member 3 (334 aa)	aldehyde reductase	Aldo/keto reductase family (PF00248) 21->299	26.14	1018.2	-5.1412	3.74778e-96
MGG_08523	laccase-1 (641 aa)	laccase	Multicopper oxidase (PF07732) 36->150, Multicopper oxidase (PF00394) 178->384, Multicopper oxidase (PF07731) 503->626	33.8675	12526.2	-8.4312	3.86831e-224
MGG_08525	hypothetical protein (480 aa)	hypothetical protein [Magnaporthe oryzae 70-15]		14.0859	4476.53	-8.11061	4.8811e-187
MGG_08526	hypothetical protein (575 aa)	thiol protease	Calpain family cysteine protease (PF00648) 385->528	65.0765	81388.8	-10.2718	0
MGG_08536	hypothetical protein (748 aa)	nitrate assimilation regulatory protein nira	Fungal Zn(2)-Cys(6) binuclear cluster domain (PF00172) 10->43	49.775	334.083	-2.67398	1.51458e-12
MGG_08549	CAMK protein kinase (687 aa)	serine threonine protein	Protein kinase domain (PF00069) 65->316	51.567	121.621	-1.21719	0.00150196
MGG_08552	hypothetical protein (117 aa)	hypothetical protein [Magnaporthe oryzae 70-15]		18.7258	74.8318	-1.84769	6.37441e-10
MGG_08555	hypothetical protein (595 aa)	hypothetical protein [Magnaporthe oryzae 70-15]		34.6689	174.8	-2.23638	5.47626e-10
MGG_08569	NADP:D-xylose dehydrogenase (395 aa)	nadp:d-xylose dehydrogenase	Oxidoreductase family, NAD-binding Rossmann fold (PF01408) 9->137	236.856	792.709	-1.72897	1.43938e-15
MGG_08571	RING-7 protein (527 aa)	ring finger domain	Ring finger domain (PF13639) 359->401	814.765	1944.12	-1.25144	7.87341e-08
MGG_08572	hypothetical protein (515 aa)	hypothetical protein [Magnaporthe oryzae 70-15]		156.819	1998.62	-3.64487	4.11606e-12
MGG_08616	glycosyl hydrolase (397 aa)	glycosyl hydrolase	BNR repeat-like domain (PF13088) 43->375	69.1633	181.684	-1.34953	8.84292e-06
MGG_08620	peptide transporter PTR2-A (601 aa)	oligopeptide transporter	POT family (PF00854) 146->531	114.831	2642.89	-4.48854	2.06546e-77
MGG_08627	hypothetical protein (319 aa)	ribosomal protein l32	GDP/GTP exchange factor Sec2p (PF06428) 234->305	160.308	2791.68	-4.09915	3.7901e-68
MGG_08630	hypothetical protein (1038 aa)	hypothetical protein MGG_08630 [Magnaporthe oryzae 70-15]		121.538	326.018	-1.40365	3.62281e-08
MGG_08633	hypothetical protein (224 aa)	hypothetical protein [Magnaporthe oryzae 70-15]		6.95566	28.2337	-1.66166	0.000306332
MGG_08636	6-phosphofructo-2-kinase/fructose-2,6-bisphosphatase (573 aa)	6-phosphofructo-2-kinase fructose- 6-bisphosphate 2-phosphatase	6-phosphofructo-2-kinase (PF01591) 45->265, Histidine phosphatase superfamily (branch 1) (PF00300) 270->437	2990.89	9541.97	-1.67253	1.39167e-14
MGG_08638	ubiquitin C-terminal hydrolase (892 aa)	ubiquitin c-terminal hydrolase	Ubiquitin carboxyl-terminal hydrolase (PF13423) 131->578	555.311	1443.93	-1.37813	4.61562e-10
MGG_08639	hypothetical protein (215 aa)	spo12-like protein	Spo12 family (PF05032) 152->185	744.549	1594.65	-1.09691	5.60555e-05
MGG_08651	ankyrin repeatl protein (1360 aa)	nacht and ankyrin domain protein	Phosphorylase superfamily (PF01048) 12->289, NACHT domain (PF05729) 399->546, Ankyrin repeats (3 copies) (PF12796) 937->1023, Ankyrin repeats (3 copies) (PF12796) 1032->1121, Ankyrin repeats (3 copies) (PF12796) 1213->1300	608.207	2357.57	-1.9513	1.57917e-20
MGG_08655	hypothetical protein (393 aa)	hypothetical protein [Magnaporthe oryzae 70-15]		172.442	3305.97	-4.23771	9.39102e-69
MGG_08656	hypothetical protein (547 aa)	mfs multidrug	Major Facilitator Superfamily (PF07690) 96->386	44.0939	162.389	-1.8122	1.14089e-05
MGG_08670	choline transporter (513 aa)	choline transporter	Amino acid permease (PF13520) 44->487	57.1387	324.035	-2.4482	1.50242e-17
MGG_08671	hypothetical protein (291 aa)	integral membrane protein		6.16902	20475	-11.1439	1.16182e-173
MGG_08676	phosphotransferase enzyme family protein (306 aa)	phosphotransferase enzyme family protein	Phosphotransferase enzyme family (PF01636) 73->281	381.577	1224.95	-1.67651	3.54278e-13
MGG_08677	hypothetical protein (355 aa)	tpr domain-containing protein	CHAT domain (PF12770) 43->353	13.8966	153.45	-3.23722	8.94384e-06
MGG_08685	hypothetical protein (189 aa)	glyoxalase bleomycin resistance protein dioxygenase	Glyoxalase/Bleomycin resistance protein/Dioxygenase superfamily (PF00903) 10->128	3.33587	185.285	-5.00049	1.34936e-36
MGG_08689	AGC/PKC protein kinase (1183 aa)	protein kinase c	Hr1 repeat (PF02185) 4->70, Hr1 repeat (PF02185) 170->238, Phorbol esters/diacylglycerol binding domain (C1 domain) (PF00130) 480->529, Phorbol esters/diacylglycerol binding domain (C1 domain) (PF00130) 548->599, Protein kinase domain (PF00069) 858->1116, Protein kinase C terminal domain (PF00433) 1136->1181	3113.02	7702.3	-1.30637	1.05895e-11
MGG_08694	hypothetical protein (402 aa)	dna-directed rna polymerase iii complex subunit rpc37	Sin-like protein conserved region (PF04801) 34->103, Sin-like protein conserved region (PF04801) 188->307	225.065	552.444	-1.28581	1.673e-06
MGG_08697	hypothetical protein (1249 aa)	hypothetical protein MGG_08697 [Magnaporthe oryzae 70-15]	Protein of unknown function (DUF2422) (PF10337) 88->581, Fusaric acid resistance protein-like (PF13515) 759->897, Protein of unknown function (DUF2421) (PF10334) 901->1082	149.689	2564.7	-4.07042	1.62031e-64
MGG_08703	hypothetical protein (1220 aa)	protein		9.9781	44.9243	-1.94749	0.0085304
MGG_08709	serine/threonine protein kinase (784 aa)	protein	Protein kinase domain (PF00069) 252->588	9.99285	109.521	-3.1182	1.14641e-09
MGG_08725	D-lactate dehydrogenase (350 aa)	d-lactate dehydrogenase	D-isomer specific 2-hydroxyacid dehydrogenase, catalytic domain (PF00389) 16->331, D-isomer specific 2-hydroxyacid dehydrogenase, NAD binding domain (PF02826) 115->301	80.7799	2480.05	-4.8966	0.000569336
MGG_08732	interferon-induced GTP-binding protein Mx (872 aa)	dynamin family protein	Dynamin family (PF00350) 42->231, Dynamin central region (PF01031) 256->360	531.375	2293.85	-2.10397	2.5482e-22
MGG_08758	aminopeptidase Y (495 aa)	leupeptin-inactivating enzyme 1 precursor	PA domain (PF02225) 122->220, Peptidase family M28 (PF04389) 257->429	262.792	562.189	-1.08724	2.69447e-05
MGG_08761	peptidase S41 family protein (899 aa)	peptidase s41 family protein	Peptidase family S41 (PF03572) 498->723	48.3615	2584.45	-5.66941	5.00006e-121
MGG_08764	hypothetical protein (232 aa)	hypothetical protein [Magnaporthe oryzae 70-15]		11.9595	77.9376	-2.44804	5.50702e-09
MGG_08774	chitin deacetylase (369 aa)	chitin deacetylase	Polysaccharide deacetylase (PF01522) 55->179	313.049	2862.17	-3.18185	3.59187e-38
MGG_08778	aromatic ring-opening dioxygenase (290 aa)	aromatic ring-opening dioxygenase family protein	Catalytic LigB subunit of aromatic ring-opening dioxygenase (PF02900) 7->279	273.477	622.248	-1.17686	8.27287e-07
MGG_08814	dihydroorotate dehydrogenase (515 aa)	dihydroorotate reductase	Dihydroorotate dehydrogenase (PF01180) 129->413, Dihydroorotate dehydrogenase (PF01180) 460->511	439.999	898.504	-1.02553	0.00673621
MGG_08815	hypothetical protein (294 aa)	mpv17 pmp22 family protein	Mpv17 / PMP22 family (PF04117) 189->254	455.09	1354.32	-1.56698	1.75359e-13
MGG_08823	hypothetical protein (404 aa)	xylanase 3	Glycosyl hydrolases family 16 (PF00722) 130->307	3217.25	6910.61	-1.10199	9.82641e-09
MGG_08850	cAMP-independent regulatory protein pac2 (465 aa)	camp independent regulatory protein	Gti1/Pac2 family (PF09729) 13->185	1402.25	3855.6	-1.45688	1.45279e-11
MGG_08856	membrane-bound O-acyltransferase domain-containing protein 1 (554 aa)	mboat family protein	MBOAT, membrane-bound O-acyltransferase family (PF03062) 126->438	1156.13	5899.15	-2.34837	2.23155e-31
MGG_08880	hypothetical protein (635 aa)	electron transfer flavoprotein-ubiquinone oxidoreductase	NAD(P)-binding Rossmann-like domain (PF13450) 91->137, Electron transfer flavoprotein-ubiquinone oxidoreductase (PF05187) 479->587	2648.39	6912.86	-1.38218	7.43471e-13
MGG_08887	hypothetical protein (1398 aa)	transcription factor		1444.98	4131.33	-1.51276	9.0547e-15
MGG_08890	hypothetical protein (714 aa)	protein		22.4403	68.4423	-1.49191	0.00273967
MGG_08903	hypothetical protein (302 aa)	fyve domain	FYVE zinc finger (PF01363) 155->224	1524.41	4155.12	-1.44476	2.63128e-13
MGG_08917	hypothetical protein (649 aa)	c6 zinc finger domain containing protein	Fungal Zn(2)-Cys(6) binuclear cluster domain (PF00172) 61->94, Fungal specific transcription factor domain (PF04082) 239->375	424.544	1905.91	-2.1599	9.00567e-25
MGG_08920	hypothetical protein (1471 aa)	hypothetical protein MGG_08920 [Magnaporthe oryzae 70-15]		684.737	2694.2	-1.972	1.94543e-21
MGG_08922	hypothetical protein (646 aa)	hypothetical protein MGG_08922 [Magnaporthe oryzae 70-15]		2438.62	7322.94	-1.58519	2.92913e-16
MGG_08926	hypothetical protein (139 aa)	hypothetical protein MGG_08926 [Magnaporthe oryzae 70-15]		370.573	1187.97	-1.67226	1.6418e-13
MGG_08932	hypothetical protein (572 aa)	hypothetical protein NCU08712 [Neurospora crassa OR74A]	Domain of unknown function (DUF1992) (PF09350) 271->341	351.992	723.831	-1.03555	3.17889e-05
MGG_08936	hypothetical protein (694 aa)	hypothetical protein MGG_08936 [Magnaporthe oryzae 70-15]		71.2098	269.487	-1.87416	1.91753e-09
MGG_08937	quinate permease (539 aa)	quinate permease	Sugar (and other) transporter (PF00083) 24->491	18.2231	78.7434	-1.94414	1.23083e-05
MGG_08938	hypothetical protein (365 aa)	extracellular endo-	Glycosyl hydrolases family 28 (PF00295) 47->364	4.3118	2448.08	-8.42289	6.89252e-79
MGG_08956	cytochrome P450 52A12 (510 aa)	cytochrome p450 alkane	Cytochrome P450 (PF00067) 60->490	2.34519	16.5049	-2.04707	4.37157e-06
MGG_08973	hypothetical protein (371 aa)	protein disulfide isomerase	Thioredoxin (PF00085) 28->119, Thioredoxin-like domain (PF13848) 186->321	369.597	3688.47	-3.3072	6.12864e-47
MGG_08975	3-hydroxy-3-methylglutaryl-coenzyme A reductase (1202 aa)	3-hydroxy-3-methylglutaryl-coenzyme a reductase	N-terminal domain with HPIH motif (PF13323) 27->177, Sterol-sensing domain of SREBP cleavage-activation (PF12349) 269->438, Hydroxymethylglutaryl-coenzyme A reductase (PF00368) 756->1143	2475.16	6543.94	-1.40174	2.77327e-13
MGG_08976	nicotinamidase (231 aa)	isochorismatase family hydrolase	Isochorismatase family (PF00857) 11->210	150.162	360.954	-1.24737	8.01323e-06
MGG_08977	ctr copper transporter (215 aa)	ctr copper transporter family protein	Ctr copper transporter family (PF04145) 69->187	3.43051	105.179	-4.1234	7.22925e-15
MGG_08989	hypothetical protein (272 aa)	short chain dehydrogenase	short chain dehydrogenase (PF00106) 3->187	2.1559	94.5652	-4.34361	3.28823e-22
MGG_08998	hypothetical protein (213 aa)	hypothetical protein MGG_08998 [Magnaporthe oryzae 70-15]		0	7.26009	-2.67765	0.000320131
MGG_09014	hypothetical protein (508 aa)	3-beta hydroxysteroid dehydrogenase isomerase family	3-beta hydroxysteroid dehydrogenase/isomerase family (PF01073) 86->216	13.1099	530.351	-5.10712	4.31391e-81
MGG_09015	hypothetical protein (287 aa)	heat shock protein 30	Bacteriorhodopsin-like protein (PF01036) 28->253	42.5059	135.022	-1.59534	0.000172488
MGG_09029	hypothetical protein (331 aa)	-dimethylguanosine trna methyltransferase	Protein of unknown function (DUF1691) (PF07950) 89->161, Protein of unknown function (DUF1691) (PF07950) 197->314	740.811	1902.61	-1.35713	1.04416e-10
MGG_09030	hypothetical protein (681 aa)	secreted protein	Putative glycosyl hydrolase of unknown function (DUF1680) (PF07944) 88->615	29.3959	199.312	-2.63419	1.13515e-05
MGG_09048	NACHT and Ankyrin domain-containing protein (991 aa)	ankyrin repeat protein	NACHT domain (PF05729) 62->184, Ankyrin repeats (3 copies) (PF12796) 534->647, Ankyrin repeats (3 copies) (PF12796) 775->867	444.536	4795.39	-3.42198	1.29218e-55
MGG_09072	alcohol oxidase (688 aa)	alcohol oxidase	GMC oxidoreductase (PF00732) 24->327, GMC oxidoreductase (PF05199) 448->653	56.636	375.907	-2.668	1.10875e-26
MGG_09073	minor extracellular protease vpr (903 aa)	subtilisin-like protease	Subtilase family (PF00082) 157->601, PA domain (PF02225) 375->460, Fn3-like domain (DUF1034) (PF06280) 614->729	11.1728	908.182	-6.01414	4.70438e-72
MGG_09081	hypothetical protein (569 aa)	cytochrome p450	Cytochrome P450 (PF00067) 4->416	251.679	5098.83	-4.32338	1.06807e-79
MGG_09085	malic acid transporter (488 aa)	c4-dicarboxylate transporter malic acid transport	C4-dicarboxylate transporter/malic acid transport protein (PF03595) 123->467	1.36925	6302.02	-10.6919	2.6197e-216
MGG_09096	hypothetical protein (1260 aa)	protein	Heterokaryon incompatibility protein (HET) (PF06985) 613->766	1581.51	7270.68	-2.19723	2.47952e-29
MGG_09100	cutinase (215 aa)	cutinase precursor	Cutinase (PF01083) 39->214	69.0687	1334.46	-4.20963	5.83981e-43
MGG_09106	hypothetical protein (161 aa)	protein		3.82383	113.741	-4.15461	1.34016e-10
MGG_09131	alpha/beta hydrolase (287 aa)	alpha beta hydrolase fold protein	Alpha/beta hydrolase family (PF12697) 28->273	0.881289	12.5337	-2.19301	0.00204194
MGG_09138	glutathione S-transferase II (224 aa)	glutathione s-	Glutathione S-transferase, N-terminal domain (PF02798) 17->80, Glutathione S-transferase, C-terminal domain (PF00043) 118->211	2618.14	17676.5	-2.75373	1.33073e-46
MGG_09156	ent-kaurene oxidase (495 aa)	cytochrome p450 monooxygenase	Cytochrome P450 (PF00067) 286->480	136.061	358.347	-1.37667	2.92719e-08
MGG_09162	cytochrome b2 (384 aa)	cytochrome mitochondrial precursor	FMN-dependent dehydrogenase (PF01070) 56->219, FMN-dependent dehydrogenase (PF01070) 229->374	41.6098	1176.86	-4.73539	1.00313e-74
MGG_09167	hypothetical protein (468 aa)	integral membrane protein		11.4715	41.0161	-1.63398	7.7578e-05
MGG_09180	hypothetical protein (444 aa)	hypothetical protein [Magnaporthe oryzae 70-15]	SET domain (PF00856) 168->294	75.1578	300.329	-1.95833	6.88486e-10
MGG_09181	hydroxymethylglutaryl-CoA lyase (373 aa)	hydroxymethylglutaryl- lyase	HMGL-like (PF00682) 60->113, HMGL-like (PF00682) 163->331	461.638	1869.37	-2.00871	9.38594e-20
MGG_09182	hypothetical protein (271 aa)	hypothetical protein [Magnaporthe oryzae 70-15]		9.49014	42.6925	-1.90966	0.00854758
MGG_09185	hypothetical protein (1228 aa)	hypothetical protein [Magnaporthe oryzae 70-15]		80.0227	250.5	-1.60921	1.70076e-10
MGG_09192	IQ calmodulin-binding domain-containing protein domain-containing protein (1065 aa)	iq calmodulin-binding motif domain protein	T-complex protein 11 (PF05794) 592->1032	1802.98	11399.6	-2.65858	6.60106e-42
MGG_09212	nitroreductase (293 aa)	nitroreductase family protein	Nitroreductase family (PF00881) 101->269	186.608	500.199	-1.40579	4.72445e-11
MGG_09215	hypothetical protein (1677 aa)	hypothetical protein MGG_09215 [Magnaporthe oryzae 70-15]		24.756	138.685	-2.40315	9.00584e-09
MGG_09225	hypothetical protein (351 aa)	gpr fun34 family protein	GPR1/FUN34/yaaH family (PF01184) 127->335	18.5218	54.17	-1.4098	0.00600835
MGG_09234	carbonate dehydratase (170 aa)	carbonic anhydrase	Carbonic anhydrase (PF00484) 33->164	10.5902	48.2754	-1.95013	0.000262033
MGG_09246	protease (512 aa)	subtilisin-like protease	Subtilase family (PF00082) 195->410	4459.64	24091.8	-2.43281	5.63819e-37
MGG_09264	urease accessory protein UreD (340 aa)	urease accessory protein	UreD urease accessory protein (PF01774) 56->316	454.339	1296.5	-1.50626	8.49875e-12
MGG_09276	hypothetical protein (972 aa)	fungal specific transcription	Fungal Zn(2)-Cys(6) binuclear cluster domain (PF00172) 97->141	25.5721	3462.58	-6.91896	6.13011e-137
MGG_09281	COX17 protein (77 aa)	cytochrome c oxidase copper chaperone	Cytochrome C oxidase copper chaperone (COX17) (PF05051) 27->76	181.35	585.203	-1.6736	3.8115e-13
MGG_09298	hypothetical protein (203 aa)	hypothetical protein [Magnaporthe oryzae 70-15]		143.112	4053.46	-4.79314	6.858e-88
MGG_09319	hypothetical protein (502 aa)	integral membrane protein		6.16902	21.5937	-1.44725	0.000312548
MGG_09322	hypothetical protein (618 aa)	tripeptidyl peptidase sed3	Pro-kumamolisin, activation domain (PF09286) 37->180, Subtilase family (PF00082) 349->537	100.81	1229.8	-3.56742	1.08784e-44
MGG_09323	phenylacetone monooxygenase (648 aa)	cyclohexanone -monooxygenase	Pyridine nucleotide-disulphide oxidoreductase (PF13738) 65->289	9.70892	475.008	-5.27264	8.29216e-49
MGG_09330	lipid phosphate phosphatase 1 (326 aa)	pap2 superfamily protein	PAP2 superfamily (PF01569) 28->195	78.2454	247.831	-1.62844	0.00253874
MGG_09349	hypothetical protein (181 aa)	hypothetical protein MGG_09349 [Magnaporthe oryzae 70-15]		2278.78	12129.1	-2.41052	3.00683e-12
MGG_09351	aspergillopepsin-F (431 aa)	aspartyl protease	Eukaryotic aspartyl protease (PF00026) 118->427	6178.49	82013.1	-3.73132	1.63475e-78
MGG_09352	minor extracellular protease vpr (907 aa)	serin endopeptidase	Subtilase family (PF00082) 148->592, Fn3-like domain (DUF1034) (PF06280) 604->724	29.5201	351.21	-3.49939	1.47976e-26
MGG_09353	beta-glucosidase 1 (727 aa)	beta-d-glucoside glucohydrolase	Glycosyl hydrolase family 3 N terminal domain (PF00933) 51->309, Glycosyl hydrolase family 3 C-terminal domain (PF01915) 345->591, Fibronectin type III-like domain (PF14310) 642->714	0.393322	38.9692	-4.2126	2.03093e-12
MGG_09354	hypothetical protein (799 aa)	peptide transporter mtd1	OPT oligopeptide transporter protein (PF03169) 99->769	3.33587	1317.16	-7.80913	1.9361e-122
MGG_09355	NACHT domain-containing protein (2185 aa)	nacht domain protein	NACHT domain (PF05729) 327->468	50.8456	476.056	-3.15029	0.00363208
MGG_09361	hypothetical protein (267 aa)	hypothetical protein [Magnaporthe oryzae 70-15]	Glycine zipper 2TM domain (PF05433) 142->179	5600.76	16171	-1.52921	8.39624e-16
MGG_09368	hypothetical protein (193 aa)	hypothetical protein [Magnaporthe oryzae 70-15]		20.4737	49.393	-1.15721	0.000360896
MGG_09372	hypothetical protein (486 aa)	fasciclin domain family protein	Fasciclin domain (PF02469) 144->274, Fasciclin domain (PF02469) 288->444	844.096	13709.9	-4.01578	1.27703e-20
MGG_09376	FAD binding domain-containing protein (507 aa)	fad dependent	FAD binding domain (PF01565) 60->195	0.975932	22.0903	-3.22092	0.00337121
MGG_09377	hypothetical protein (196 aa)	hypothetical protein [Magnaporthe oryzae 70-15]		1.36925	12.9068	-2.06077	0.00107154
MGG_09384	hypothetical protein (514 aa)	family regulatory		9.69417	11710.1	-9.85665	4.4124e-244
MGG_09388	hypothetical protein (695 aa)	flavin-binding monooxygenase-like family protein	Pyridine nucleotide-disulphide oxidoreductase (PF13738) 15->247	763.316	11223.3	-3.87181	1.92901e-76
MGG_09392	hypothetical protein (1106 aa)	hypothetical protein MGG_09392 [Magnaporthe oryzae 70-15]	Protein of unknown function (DUF3433) (PF11915) 239->327, Protein of unknown function (DUF3433) (PF11915) 850->937	15.4551	97.6692	-2.52912	3.76356e-18
MGG_09394	hypothetical protein (350 aa)	lrp16 family protein	Macro domain (PF01661) 166->278	623.446	2085.86	-1.73667	5.97539e-18
MGG_09398	hypothetical protein (549 aa)	l-ascorbate peroxidase	Peroxidase (PF00141) 62->257	126.163	541.834	-2.07521	1.88776e-15
MGG_09401	hypothetical protein (607 aa)	major facilitator superfamily transporter	Major Facilitator Superfamily (PF07690) 77->485	0	44.6151	-4.90713	8.70369e-08
MGG_09402	hypothetical protein (208 aa)	protein		9.69417	308.452	-4.61838	4.18225e-24
MGG_09404	feruloyl esterase B (541 aa)	feruloyl esterase b	Tannase and feruloyl esterase (PF07519) 78->530	184.89	2327.12	-3.63287	4.11268e-53
MGG_09413	CAMK protein kinase (658 aa)	serine threonine protein kinase	Protein kinase domain (PF00069) 388->642	253.267	575.712	-1.17583	9.13285e-07
MGG_09416	hypothetical protein (384 aa)	cation-transporting atpase 4		0	78.0602	-5.67388	1.38691e-11
MGG_09435	hypothetical protein (634 aa)	hypothetical protein MGG_09435 [Magnaporthe oryzae 70-15]		34.3997	268.433	-2.86437	1.42074e-15
MGG_09437	hypothetical protein (406 aa)	hypothetical protein MGG_09437 [Magnaporthe oryzae 70-15]		12.1488	33.5073	-1.26999	0.00707835
MGG_09456	betaine aldehyde dehydrogenase (502 aa)	betaine aldehyde dehydrogenase	Aldehyde dehydrogenase family (PF00171) 25->485	503.292	1095.09	-1.11698	4.72709e-07
MGG_09458	GTP cyclohydrolase 1 (311 aa)	gtp cyclohydrolase i	GTP cyclohydrolase I (PF01227) 204->288	980.711	2437.5	-1.31097	1.10124e-08
MGG_09459	hypothetical protein (421 aa)	transcription initiation factor tfiid subunit	hTAFII28-like protein conserved region (PF04719) 210->281	416.663	963.534	-1.20354	1.80093e-05
MGG_09460	cell wall protein (258 aa)	cell wall protein	Hydrophobic surface binding protein A (PF12296) 32->152	10705.8	46594.6	-2.12074	7.91274e-18
MGG_09462	inositol oxygenase 1 (318 aa)	inositol oxygenase	Family of unknown function (DUF706) (PF05153) 64->317	408.956	1571.33	-1.93391	8.66728e-21
MGG_09477	hypothetical protein (300 aa)	related to a-agglutinin core protein aga1		1505.98	4689.21	-1.63693	7.43781e-11
MGG_09478	hypothetical protein (187 aa)	hypothetical protein [Magnaporthe oryzae 70-15]		10.6701	78.8669	-2.6019	5.36579e-08
MGG_09502	quinidine resistance (588 aa)	mfs multidrug resistance	Major Facilitator Superfamily (PF07690) 134->535	195.531	1211.61	-2.61201	0.00359873
MGG_09503	hypothetical protein (463 aa)	pig-p domain-containing protein	Ecdysteroid kinase (PF02958) 114->372	129.674	401.038	-1.60745	9.91696e-10
MGG_09533	hypothetical protein (167 aa)	hypothetical protein [Magnaporthe oryzae 70-15]		702.505	2191.58	-1.6397	3.00126e-15
MGG_09537	MSF1 domain-containing protein (233 aa)	msf1 domain protein	PRELI-like family (PF04707) 17->150	1007.81	9937.27	-3.29753	3.46045e-18
MGG_09541	gamma-glutamyltranspeptidase (612 aa)	gamma-glutamyltranspeptidase	Gamma-glutamyltranspeptidase (PF01019) 46->606	98.515	321.614	-1.68021	0.000200498
MGG_09543	hypothetical protein (648 aa)	ankyrin repeat and socs box protein 10	Ankyrin repeats (3 copies) (PF12796) 262->320, Ankyrin repeats (many copies) (PF13857) 340->379	18.1137	98.165	-2.26783	3.88413e-07
MGG_09545	hypothetical protein (441 aa)	sulfate transporter		673.014	1981.81	-1.55545	2.00667e-13
MGG_09546	hypothetical protein (103 aa)	hypothetical protein MGG_09546 [Magnaporthe oryzae 70-15]	Protein of unknown function (DUF3602) (PF12223) 7->64	7529.95	15117.1	-1.00325	1.36907e-07
MGG_09559	autophagy-like protein 9 (918 aa)	autophagy protein	Autophagy protein Apg9 (PF04109) 315->689	2104.96	7092.87	-1.75087	1.54221e-19
MGG_09569	hypothetical protein (125 aa)	hypothetical protein [Magnaporthe oryzae 70-15]		4.40644	28.1093	-2.11186	0.00566935
MGG_09570	hypothetical protein (322 aa)	cfem domain-containing protein	CFEM domain (PF05730) 131->194	270.011	4332.81	-3.98876	1.14014e-72
MGG_09592	hypothetical protein (268 aa)	duf341 domain-containing protein	Serine hydrolase (FSH1) (PF03959) 42->247	0.881289	1497.23	-8.83239	1.16137e-141
MGG_09676	hypothetical protein (705 aa)	tpa: transcription factor with c2h2 and zn -cys dna binding domain	Fungal Zn(2)-Cys(6) binuclear cluster domain (PF00172) 47->78, Fungal specific transcription factor domain (PF04082) 344->554	2.1559	2974.19	-9.27521	1.892e-163
MGG_09677	hypothetical protein (570 aa)	tannase and feruloyl esterase	Tannase and feruloyl esterase (PF07519) 95->565	0	60.0033	-5.31057	2.54521e-10
MGG_09680	sugar transporter STL1 (491 aa)	hexose carrier	Sugar (and other) transporter (PF00083) 17->466	12.4474	52.9919	-1.86884	4.58697e-07
MGG_09692	aminopeptidase Y (517 aa)	aminopeptidase y	PA domain (PF02225) 154->240, Peptidase family M28 (PF04389) 277->463	722.026	1654.22	-1.1925	4.7706e-09
MGG_09695	charged multivesicular body protein 5 (214 aa)	snf7 family protein	Snf7 (PF03357) 13->190	499.956	1279.8	-1.35087	6.10448e-10
MGG_09705	nucleoside-diphosphate-sugar epimerase (322 aa)	nucleoside-diphosphate-sugar epimerase family protein	NmrA-like family (PF05368) 9->259	34.9676	2105.77	-5.79188	1.71349e-111
MGG_09709	endoglucanase II (259 aa)	endoglucanase ii	Glycosyl hydrolase family 61 (PF03443) 4->247	67.386	139.181	-1.01424	0.00383478
MGG_09710	hypothetical protein (294 aa)	hypothetical protein MGG_09710 [Magnaporthe oryzae 70-15]		1250.22	4062.88	-1.69842	6.13812e-17
MGG_09716	carboxypeptidase A2 (425 aa)	carboxypeptidase a1 precursor	Carboxypeptidase activation peptide (PF02244) 44->105, Zinc carboxypeptidase (PF00246) 132->414	26.4387	7615.82	-8.01777	2.13087e-174
MGG_09729	hypothetical protein (150 aa)	mfs transporter		27.932	65.029	-1.14222	0.00236838
MGG_09733	secreted glucosidase (323 aa)	endo- -beta-	Glycosyl hydrolases family 16 (PF00722) 68->260	18.3178	3385.47	-7.30756	1.73925e-124
MGG_09734	bifunctional polynucleotide phosphatase/kinase (518 aa)	dna kinase phosphatase pnk1	Polynucleotide kinase 3 phosphatase (PF08645) 126->322, AAA domain (PF13671) 360->486	209.332	1265.93	-2.57112	1.42678e-17
MGG_09736	hypothetical protein (211 aa)	extracellular conserved serine-rich protein	Ser-Thr-rich glycosyl-phosphatidyl-inositol-anchored membrane family (PF10342) 18->110	160.075	1135.23	-2.80202	2.83894e-06
MGG_09751	hypothetical protein (378 aa)	hypothetical protein [Magnaporthe oryzae 70-15]		79.9428	562.062	-2.76621	2.1166e-16
MGG_09753	hypothetical protein (167 aa)	hypothetical protein [Magnaporthe oryzae 70-15]		4.79976	187.828	-4.64077	1.06545e-13
MGG_09755	hypothetical protein (597 aa)	only prolin and serin are matching in the corresponding protein		700.147	2853.6	-2.02166	6.79699e-22
MGG_09758	allantoate permease (548 aa)	allantoate permease	Major Facilitator Superfamily (PF07690) 81->448	136.39	566.342	-2.03105	4.55862e-13
MGG_09763	hypothetical protein (332 aa)	hypothetical protein [Magnaporthe oryzae 70-15]		160.977	22435.6	-7.10419	1.19582e-195
MGG_09778	quinate permease (577 aa)	mfs quinate	Sugar (and other) transporter (PF00083) 52->530	4.89441	20.9114	-1.64267	0.00776852
MGG_09779	hypothetical protein (474 aa)	hypothetical protein MGG_09779 [Magnaporthe oryzae 70-15]		661.326	5893.46	-3.14932	7.56136e-50
MGG_09782	hypothetical protein (432 aa)	nhl repeat-containing protein		134.124	2715.76	-4.30588	3.2618e-17
MGG_09785	hypothetical protein (301 aa)	short chain dehydrogenase	short chain dehydrogenase (PF00106) 29->201	3.91848	37.6029	-2.59806	0.000126287
MGG_09798	hypothetical protein (628 aa)	hypothetical protein MGG_09798 [Magnaporthe oryzae 70-15]		1330.93	2911.96	-1.12708	1.65238e-08
MGG_09816	hypothetical protein (311 aa)	pre-60s factor	C2H2 type zinc-finger (2 copies) (PF12756) 36->131	1.27461	68.3188	-4.24684	4.97064e-07
MGG_09827	sugar transporter (516 aa)	sugar transporter family protein	Sugar (and other) transporter (PF00083) 64->475	4002.15	8928.63	-1.15549	1.8926e-09
MGG_09836	hypothetical protein (319 aa)	nad dependent epimerase	NmrA-like family (PF05368) 3->233	22.1416	379.758	-3.92128	9.5382e-35
MGG_09841	hypothetical protein (420 aa)	jumonji domain containing 2d	JmjC domain, hydroxylase (PF02373) 226->341	95.2886	298.84	-1.62071	1.08805e-07
MGG_09847	medusa (863 aa)	transcriptional regulator medusa		896.645	11013.7	-3.61418	1.5241e-68
MGG_09851	hypothetical protein (341 aa)	hypothetical protein [Magnaporthe oryzae 70-15]	Protein of unknown function (DUF2029) (PF09594) 137->218	16.7592	86.3749	-2.18366	0.000123072
MGG_09861	beta-glucanase (284 aa)	endo- -beta-	Glycosyl hydrolases family 16 (PF00722) 66->261	300.105	48423.1	-7.32016	1.56623e-194
MGG_09863	hypothetical protein (567 aa)	cfem domain-containing protein	CFEM domain (PF05730) 35->96	34.2904	109.769	-1.5947	5.64184e-10
MGG_09900	hypothetical protein (200 aa)	hypothetical protein MGG_09900 [Magnaporthe oryzae 70-15]		979.146	2324.68	-1.24466	1.53336e-09
MGG_09910	hypothetical protein (429 aa)	hypothetical protein MGG_09910 [Magnaporthe oryzae 70-15]		2349.74	6433.93	-1.4509	7.21977e-14
MGG_09918	hypothetical protein (358 aa)	extracellular cell wall glucanase crf1	Glycosyl hydrolases family 16 (PF00722) 62->223	503.7	1588.25	-1.6499	1.51559e-11
MGG_09919	amino transferase (588 aa)	l-kynurenine alpha-aminoadipate	Aminotransferase class I and II (PF00155) 236->576	5577.06	12222.7	-1.13082	3.61724e-09
MGG_09920	cytochrome P450 52A5 (536 aa)	cytochrome p450 52a11	Cytochrome P450 (PF00067) 91->497	234.038	4109.66	-4.116	7.89345e-74
MGG_09922	beta-hexosaminidase subunit beta (581 aa)	glycoside hydrolase family 20	Glycosyl hydrolase family 20, domain 2 (PF02838) 108->188, Glycosyl hydrolase family 20, catalytic domain (PF00728) 190->527	6883.15	15956.9	-1.21263	0.000244102
MGG_09926	glucose-6-phosphate 1-dehydrogenase (508 aa)	glucose-6-phosphate 1-dehydrogenase	Glucose-6-phosphate dehydrogenase, NAD binding domain (PF00479) 20->197, Glucose-6-phosphate dehydrogenase, C-terminal domain (PF02781) 199->489	3746.06	8543.01	-1.18919	4.65772e-10
MGG_09942	hypothetical protein (446 aa)	alpha beta hydrolase family	Alpha/beta hydrolase family (PF12697) 96->428	995.621	8025.99	-3.00674	3.99753e-26
MGG_09945	averantin oxidoreductase (461 aa)	cytochrome p450 monooxygenase	Cytochrome P450 (PF00067) 6->441	29.1772	122.177	-1.96196	7.56435e-06
MGG_09947	tricalbin-1 (1494 aa)	transmembrane protein	C2 domain (PF00168) 454->534, C2 domain (PF00168) 595->678, C2 domain (PF00168) 735->811, C2 domain (PF00168) 1087->1168, C2 domain (PF00168) 1345->1423	1716.8	4686.29	-1.44702	1.45159e-13
MGG_09954	RSP (1049 aa)	rho guanyl nucleotide exchange factor	RhoGEF domain (PF00621) 263->504	124.35	298.838	-1.24849	1.47356e-05
MGG_09971	hypothetical protein (610 aa)	hypothetical protein MGG_09971 [Magnaporthe oryzae 70-15]		2298.52	5417.03	-1.23628	2.24885e-10
MGG_09972	hypothetical protein (535 aa)	mfs transporter	Major Facilitator Superfamily (PF07690) 71->477	11.2822	162.886	-3.61591	7.57212e-10
MGG_09976	hypothetical protein (434 aa)	major facilitator superfamily transporter	Major Facilitator Superfamily (PF07690) 4->225	1222.54	39992.3	-5.02923	1.48037e-120
MGG_09979	monooxygenase (506 aa)	fad binding domain protein	FAD dependent oxidoreductase (PF12831) 64->215	35.1864	110.699	-1.58268	7.01336e-05
MGG_09992	hypothetical protein (407 aa)	hypothetical protein [Magnaporthe oryzae 70-15]	FAR1 DNA-binding domain (PF03101) 23->165	154.474	780.546	-2.31347	1.13938e-20
MGG_09996	hypothetical protein (148 aa)	ribonuclease iii	Ribonuclease III domain (PF00636) 50->133	3.82383	51.3173	-3.04992	1.0519e-08
MGG_09997	hypothetical protein (792 aa)	hypothetical protein [Magnaporthe oryzae 70-15]	Orientia OTT_1508-like deaminase (PF14441) 374->466	2.06126	31.5839	-2.94926	1.47129e-06
MGG_09998	hypothetical protein (94 aa)	hypothetical protein [Magnaporthe oryzae 70-15]		0.786645	9.61794	-2.29493	0.00730978
MGG_10006	hypothetical protein (295 aa)	hypothetical protein [Magnaporthe oryzae 70-15]		4.98905	4891.76	-9.33392	1.24842e-174
MGG_10019	hypothetical protein (317 aa)	integral membrane protein		431.659	1248.66	-1.52605	1.01589e-11
MGG_10027	calcium-transporting ATPase 1 (1101 aa)	cation-transporting atpase pma1	Cation transporter/ATPase, N-terminus (PF00690) 111->177, E1-E2 ATPase (PF00122) 199->438, haloacid dehalogenase-like hydrolase (PF00702) 442->811, Cation transporting ATPase, C-terminus (PF00689) 880->1086	82.5572	1613.53	-4.23979	1.98603e-61
MGG_10035	hypothetical protein (300 aa)	glyoxalase bleomycin resistance protein dioxygenase superfamily	Glyoxalase-like domain (PF13468) 19->216	28.3106	169.279	-2.4451	2.92035e-15
MGG_10036	phenylalanine and histidine ammonia-lyase (627 aa)	phenylalanine ammonia-	Aromatic amino acid lyase (PF00221) 32->541	0	538.859	-8.40957	1.7392e-64
MGG_10046	pantothenate transporter liz (515 aa)	vitamin h transporter	Major Facilitator Superfamily (PF07690) 48->408	0.975932	11.8514	-2.44285	0.00326033
MGG_10047	hypothetical protein (363 aa)	2og-fe oxygenase superfamily protein	non-haem dioxygenase in morphine synthesis N-terminal (PF14226) 26->126, 2OG-Fe(II) oxygenase superfamily (PF03171) 187->282	0	9.99018	-3.02751	0.00173102
MGG_10048	hypothetical protein (706 aa)	hypothetical protein MGG_10048 [Magnaporthe oryzae 70-15]	Protein of unknown function (DUF3292) (PF11696) 35->704	0	12.969	-3.32023	7.29839e-05
MGG_10051	hypothetical protein (323 aa)	integral membrane protein		187.271	13820.8	-6.18192	9.45853e-156
MGG_10056	hypothetical protein (308 aa)	hypothetical protein [Magnaporthe oryzae 70-15]	AIG2-like family (PF06094) 125->239	30.8746	67.4491	-1.06549	0.000189759
MGG_10087	hypothetical protein (449 aa)	sulfide quinone	Pyridine nucleotide-disulphide oxidoreductase (PF07992) 36->339	504.238	1039.73	-1.03963	9.65965e-07
MGG_10104	zinc metalloprotease mde10 (711 aa)	adam family of metalloprotease adm-b	Metallo-peptidase family M84 (PF13688) 269->479, Disintegrin (PF00200) 525->594	1150.04	8186	-2.82827	8.66197e-45
MGG_10107	caleosin domain-containing protein (250 aa)	caleosin domain containing protein	Caleosin related protein (PF05042) 67->237	175.406	2569.66	-3.8515	5.08354e-43
MGG_10115	hypothetical protein (563 aa)	sh3 domain protein	SH3 domain (PF00018) 395->440	236.886	791.025	-1.7256	1.32558e-13
MGG_10170	hypothetical protein (268 aa)	hypothetical protein MGG_10170 [Magnaporthe oryzae 70-15]	Protein of unknown function (DUF1295) (PF06966) 127->255	46.3592	1246.12	-4.66863	3.47087e-59
MGG_10181	RAN protein kinase (683 aa)	serine threonine protein	Protein kinase domain (PF00069) 18->269	6446.11	13736.6	-1.08997	7.7329e-09
MGG_10199	leucine Rich Repeat domain-containing protein (867 aa)	leucine rich repeat domain-containing protein	Leucine rich repeat (PF13855) 476->534	3499.53	16288.6	-2.21696	4.237e-31
MGG_10200	OPT family small oligopeptide transporter (859 aa)	small oligopeptide opt family	OPT oligopeptide transporter protein (PF03169) 161->816	362.073	12498.1	-5.09655	2.20898e-120
MGG_10202	3-oxoacyl-[acyl-carrier-protein] synthase 2 (460 aa)	beta-ketoacyl synthase	Beta-ketoacyl synthase, N-terminal domain (PF00109) 4->281, Beta-ketoacyl synthase, C-terminal domain (PF02801) 289->408	161.903	865.438	-2.39407	1.90713e-23
MGG_10234	hypothetical protein (193 aa)	ricin b lectin		0.393322	60.189	-4.81419	7.08538e-11
MGG_10254	hypothetical protein (410 aa)	taurine catabolism dioxygenase	Taurine catabolism dioxygenase TauD, TfdA family (PF02668) 115->370	281.184	2506.94	-3.14272	4.05144e-49
MGG_10255	hypothetical protein (510 aa)	mfs transporter	Major Facilitator Superfamily (PF07690) 69->437	0	495.233	-8.29139	2.75275e-55
MGG_10274	hypothetical protein (255 aa)	aflatoxin biosynthesis ketoreductase nor-1	short chain dehydrogenase (PF00106) 5->173	82.3679	1924.29	-4.49471	8.57388e-91
MGG_10305	hypothetical protein (496 aa)	lysr family regulatory protein	Transferase family (PF02458) 167->421	252.326	2219.9	-3.12011	1.04535e-45
MGG_10309	sugar transporter (544 aa)	vegetative cell wall protein gp1	Sugar (and other) transporter (PF00083) 31->481	51.8215	319.815	-2.5538	7.64307e-13
MGG_10310	hypothetical protein (114 aa)	hypothetical protein [Magnaporthe oryzae 70-15]		3.22648	1223.83	-7.75815	8.60566e-89
MGG_10316	hypothetical protein (563 aa)	mfs drug efflux	Major Facilitator Superfamily (PF07690) 62->466	0.881289	9.43224	-1.87651	0.00844925
MGG_10319	hypothetical protein (229 aa)	pyridoxamine phosphate oxidase	Pyridoxamine 5'-phosphate oxidase (PF01243) 23->95	417.289	1428.6	-1.76865	7.14138e-10
MGG_10320	methylcrotonoyl-CoA carboxylase subunit alpha (761 aa)	methylcrotonoyl- carboxylase subunit alpha	Carbamoyl-phosphate synthase L chain, N-terminal domain (PF00289) 53->161, Carbamoyl-phosphate synthase L chain, ATP binding domain (PF02786) 166->377, Biotin carboxylase C-terminal domain (PF02785) 394->509, Biotin-requiring enzyme (PF00364) 687->750	1717.14	5010.48	-1.54253	3.80421e-15
MGG_10322	cortical patch protein (255 aa)	actin cortical patch protein sur7	SUR7/PalI family (PF06687) 10->205	565.55	2622.41	-2.20692	3.1044e-06
MGG_10333	class III chitinase (418 aa)	class iii	Glycosyl hydrolases family 18 (PF00704) 29->305, Fungal cellulose binding domain (PF00734) 385->411	105.077	242.929	-1.18878	0.000290178
MGG_10341	hypothetical protein (254 aa)	short chain oxidoreductase	short chain dehydrogenase (PF00106) 3->173	0	13.527	-3.37468	2.92199e-08
MGG_10342	hypothetical protein (512 aa)	family regulatory		7.25434	22.276	-1.32485	0.00104371
MGG_10344	FAD binding domain-containing protein (491 aa)	fad binding domain-containing protein	FAD binding domain (PF01565) 69->202, Berberine and berberine like (PF08031) 445->489	0.393322	5.398	-1.77675	0.00844925
MGG_10350	lactoylglutathione lyase (312 aa)	lactoylglutathione lyase	Glyoxalase-like domain (PF12681) 14->136, Glyoxalase-like domain (PF12681) 163->299	0.393322	13.7135	-2.8957	2.51404e-06
MGG_10356	hypothetical protein (490 aa)	cytochrome p450	Cytochrome P450 (PF00067) 27->459	0	4.40563	-2.1859	0.00591027
MGG_10359	hypothetical protein (416 aa)	hypothetical protein MGG_10359 [Magnaporthe oryzae 70-15]	Acetyltransferase (GNAT) domain (PF13508) 104->192	2563.48	12127.3	-2.24175	7.62058e-31
MGG_10360	haloacid dehalogenase (241 aa)	haloalkanoic acid	Haloacid dehalogenase-like hydrolase (PF13419) 11->205	152.871	465.694	-1.59161	2.1705e-08
MGG_10362	NAD/NADP octopine/nopaline dehydrogenase (374 aa)	nad nadp octopine nopaline dehydrogenase	NAD-dependent glycerol-3-phosphate dehydrogenase N-terminus (PF01210) 9->134, NAD/NADP octopine/nopaline dehydrogenase, alpha-helical domain (PF02317) 182->326	12.9501	1455.73	-6.59502	9.45437e-98
MGG_10363	hypothetical protein (485 aa)	mfs multidrug	Major Facilitator Superfamily (PF07690) 49->433	11.0634	1506.93	-6.7551	7.87255e-72
MGG_10367	trans-aconitate 2-methyltransferase (266 aa)	methyltransferase type 11	Methyltransferase domain (PF08241) 39->133	0	167.848	-6.74846	1.32083e-20
MGG_10380	cystathionine-gamma-lyase (427 aa)	cystathionine gamma-lyase	Cys/Met metabolism PLP-dependent enzyme (PF01053) 32->408	1905.03	14111.6	-2.88697	2.24374e-49
MGG_10410	pleiotropic drug resistance protein 1 (1413 aa)	abc drug exporter	ABC transporter (PF00005) 157->294, ABC-2 type transporter (PF01061) 436->648, ABC transporter (PF00005) 795->929, ABC-2 type transporter (PF01061) 1139->1340	75.6015	2908.23	-5.21242	1.96524e-111
MGG_10412	allantoinase (551 aa)	allantoinase	Amidohydrolase (PF13147) 67->481	661.59	1427.18	-1.10571	2.43352e-07
MGG_10413	NADP-dependent leukotriene B4 12-hydroxydehydrogenase (355 aa)	nadp-dependent leukotriene b4 12-hydroxydehydrogenase	Zinc-binding dehydrogenase (PF00107) 168->304	1187.35	2551.94	-1.10109	9.54218e-08
MGG_10420	hypothetical protein (680 aa)	hypothetical protein MGG_10420 [Magnaporthe oryzae 70-15]		627.24	1303.14	-1.05113	1.83713e-06
MGG_10422	hypothetical protein (650 aa)	c6 transcription factor	Fungal specific transcription factor domain (PF11951) 146->426, Fungal specific transcription factor domain (PF11951) 542->646	343.755	6427.94	-4.21234	1.53993e-80
MGG_10423	cellulase (472 aa)	cellulase family protein	Cellulase (glycosyl hydrolase family 5) (PF00150) 36->378	126.761	4951.08	-5.25276	1.33266e-113
MGG_10424	hypothetical protein (143 aa)	riboflavin aldehyde-forming enzyme	Rare lipoprotein A (RlpA)-like double-psi beta-barrel (PF03330) 89->135	26.4682	159.598	-2.47893	2.01117e-10
MGG_10429	hypothetical protein (321 aa)	hypothetical protein MGG_10429 [Magnaporthe oryzae 70-15]		170.795	428.588	-1.31531	4.79403e-07
MGG_10441	lipase 2 (338 aa)	esterase lipase	alpha/beta hydrolase fold (PF07859) 103->314	26.2641	244.173	-3.08025	6.66935e-13
MGG_10443	hypothetical protein (771 aa)	tpr domain-containing protein	Tetratricopeptide repeat (PF07719) 282->313, SET domain (PF00856) 373->532	31.0491	121.56	-1.8633	2.80051e-07
MGG_10456	hypothetical protein (150 aa)	22kda glycoprotein		153.447	698.135	-2.1655	2.13111e-05
MGG_10469	hypothetical protein (635 aa)	major facilitator superfamily transporter	Major Facilitator Superfamily (PF07690) 116->517	599.089	1260.45	-1.06874	2.71954e-05
MGG_10481	NACHT and WD domain-containing protein (1732 aa)	nacht and wd domain protein	Alpha/beta hydrolase family (PF12697) 114->254	1.96661	771.729	-7.88659	0.00348504
MGG_10482	hypothetical protein (453 aa)	hypothetical protein MGG_10482 [Magnaporthe oryzae 70-15]	Fructosamine kinase (PF03881) 121->370	5.96498	637.64	-6.26626	2.69879e-66
MGG_10483	hypothetical protein (600 aa)	hypothetical protein [Magnaporthe oryzae 70-15]		37.5967	8225.43	-7.67093	2.90652e-188
MGG_10485	hypothetical protein (750 aa)	hypothetical protein MGG_10485 [Magnaporthe oryzae 70-15]		70.5178	302.435	-2.05157	2.98003e-09
MGG_10486	hypothetical protein (578 aa)	hypothetical protein [Magnaporthe oryzae 70-15]		203.571	567.646	-1.46529	2.02141e-08
MGG_10492	carnitine/acyl carnitine carrier (346 aa)	mitochondrial carnitine acylcarnitine carrier protein	Mitochondrial carrier protein (PF00153) 54->138, Mitochondrial carrier protein (PF00153) 148->243, Mitochondrial carrier protein (PF00153) 256->342	2589.39	5694.77	-1.136	6.51166e-09
MGG_10494	chitobiosyldiphosphodolichol beta-mannosyltransferase (457 aa)	beta- -mannosyltransferase	Glycosyl transferases group 1 (PF13692) 265->417	1722.28	17007.2	-3.30166	3.23681e-60
MGG_10497	bli-3 (209 aa)	protein bli-3	Pyridoxamine 5'-phosphate oxidase (PF01243) 36->120	41.7192	154.135	-1.81392	0.00282693
MGG_10506	glyoxalase (328 aa)	trihydroxytoluene oxygenase	Glyoxalase/Bleomycin resistance protein/Dioxygenase superfamily (PF00903) 171->287	441.578	5833.64	-3.71423	7.81391e-67
MGG_10519	maltose permease MAL31 (550 aa)	msf superfamily transporter	Sugar (and other) transporter (PF00083) 58->517	65.3395	183.238	-1.44403	1.31653e-06
MGG_10533	agmatinase 1 (424 aa)	agmatinase 1	Arginase family (PF00491) 101->402	7.34899	1697.37	-7.36807	3.88609e-145
MGG_10575	hypothetical protein (323 aa)	dihydrodipicolinate synthase	Helix-loop-helix DNA-binding domain (PF00010) 192->279	329.749	2223.72	-2.74048	0.0018421
MGG_10577	hypothetical protein (234 aa)	hypothetical protein MGCH7_ch7g126 [Magnaporthe oryzae 70-15]		19.0098	61.9276	-1.56169	3.58918e-06
MGG_10581	hypothetical protein (443 aa)	integral membrane protein		3.43051	1014.54	-7.36423	5.46726e-77
MGG_10583	12-oxophytodienoate reductase 1 (410 aa)	12-oxophytodienoate reductase	NADH:flavin oxidoreductase / NADH oxidase family (PF00724) 10->377	19.7018	318.756	-3.83456	8.29097e-44
MGG_10596	CMGC/SRPK protein kinase (586 aa)	serine protein kinase	Protein kinase domain (PF00069) 124->266, Protein kinase domain (PF00069) 391->551	6740.95	18587.9	-1.46241	7.5994e-15
MGG_10597	RTA1 domain-containing protein (389 aa)	rta1 domain-containing protein	RTA1 like protein (PF04479) 109->345	2.94254	43.0009	-3.04834	0.0001186
MGG_10618	acetyl xylan esterase (368 aa)	acetyl xylan	Esterase PHB depolymerase (PF10503) 116->315	0.393322	42.7539	-4.3492	2.80637e-06
MGG_10619	hypothetical protein (215 aa)	gnat family	Acetyltransferase (GNAT) family (PF00583) 70->185	1.27461	1551.1	-8.69026	1.86257e-123
MGG_10640	interferon-induced GTP-binding protein Mx (743 aa)	dynamin family protein	Dynamin family (PF00350) 46->239, Dynamin central region (PF01031) 258->423	4.40644	84.8237	-3.60675	3.12213e-07
MGG_10660	hypothetical protein (327 aa)	b-zip transcription factor idi-4	bZIP transcription factor (PF00170) 267->314	6849.66	14071.2	-1.03765	3.98466e-08
MGG_10662	alpha-glucosidase (966 aa)	alpha-glucosidase	Galactose mutarotase-like (PF13802) 211->271, Glycosyl hydrolases family 31 (PF01055) 300->848	926.718	2019.1	-1.12035	7.94432e-08
MGG_10663	cAMP-regulated D2 protein (570 aa)	para-nitrobenzyl esterase	Carboxylesterase family (PF00135) 23->411	30.3719	185.41	-2.49355	3.98238e-09
MGG_10676	ADP-ribosylation factor 6 (187 aa)	adp-ribosylation factor	ADP-ribosylation factor family (PF00025) 6->177	514.282	1083.1	-1.06987	1.13151e-06
MGG_10679	hypothetical protein (159 aa)	hypothetical protein [Magnaporthe oryzae 70-15]		25.3681	11661.7	-8.67975	1.25826e-208
MGG_10700	3-ketoacyl-CoA thiolase (417 aa)	3-ketoacyl- ketothiolase	Thiolase, N-terminal domain (PF00108) 28->284, Thiolase, C-terminal domain (PF02803) 293->412	3301.71	8197.93	-1.31088	6.63768e-12
MGG_10704	hypothetical protein (228 aa)	gnat family	Acetyltransferase (GNAT) family (PF00583) 76->186	51.9161	184.17	-1.76388	4.33531e-05
MGG_10706	hypothetical protein (475 aa)	hypothetical protein [Magnaporthe oryzae 70-15]		9.59953	10802	-9.74651	4.12841e-223
MGG_10721	hypothetical protein (137 aa)	succinate-semialdehyde dehydrogenase	Aldehyde dehydrogenase family (PF00171) 8->113	8.04099	44.4285	-2.14473	0.000464658
MGG_10727	hypothetical protein (607 aa)	hypothetical protein MGG_10727 [Magnaporthe oryzae 70-15]		0.393322	25.1927	-3.65441	1.57161e-05
MGG_10728	hypothetical protein (631 aa)	hypothetical protein MGG_10728 [Magnaporthe oryzae 70-15]		0.393322	26.2481	-3.70311	0.000124096
MGG_10744	beta-lactamase (630 aa)	beta-lactamase family protein	Beta-lactamase (PF00144) 132->454	300.084	681.325	-1.17483	4.512e-08
MGG_10745	monooxygenase (547 aa)	flavin-binding monooxygenase	Pyridine nucleotide-disulphide oxidoreductase (PF13738) 43->257	311.512	7364.96	-4.54878	4.28556e-68
MGG_10746	hypothetical protein (277 aa)	integral membrane protein		29.7893	129.997	-2.02072	4.69298e-09
MGG_10747	hypothetical protein (323 aa)	hypothetical protein MGG_10747 [Magnaporthe oryzae 70-15]		3.22648	12.5968	-1.44916	0.00934015
MGG_10750	oligopeptide transporter 2 (871 aa)	opt oligopeptide transporter	OPT oligopeptide transporter protein (PF03169) 148->825	1.66793	35.3081	-3.19592	1.69685e-08
MGG_10796	hypothetical protein (156 aa)	hypothetical protein [Magnaporthe oryzae 70-15]		0.393322	13.7757	-2.89482	6.83209e-07
MGG_10803	hypothetical protein (393 aa)	integral membrane protein		0.487966	15.8226	-3.0006	1.66831e-08
MGG_10846	hypothetical protein (174 aa)	hypothetical protein MGG_10846 [Magnaporthe oryzae 70-15]		6.95566	34.4997	-1.91597	0.00715757
MGG_10847	hypothetical protein (671 aa)	ankyrin repeat protein	Ankyrin repeats (3 copies) (PF12796) 253->348, Ankyrin repeats (3 copies) (PF12796) 359->415, Ankyrin repeat (PF00023) 456->483, Ankyrin repeats (3 copies) (PF12796) 491->587	375.819	1331.69	-1.822	2.30279e-15
MGG_10848	hypothetical protein (604 aa)	nb-arc and ankyrin domain protein		64.0354	239.022	-1.86045	2.32802e-11
MGG_10853	hypothetical protein (686 aa)	capsule associated	Glycosyl transferase family 90 (PF05686) 544->666	223.856	1298.49	-2.51903	5.65305e-31
MGG_10854	arginase (358 aa)	arginase	Arginase family (PF00491) 44->352	3336.92	6783.1	-1.02244	1.31609e-07
MGG_10865	hypothetical protein (704 aa)	hypothetical protein [Magnaporthe oryzae 70-15]		20.2844	110.14	-2.27974	8.96791e-08
MGG_10867	zinc-regulated transporter 1 (463 aa)	zip family zinc	ZIP Zinc transporter (PF02535) 48->458	698.755	2106.45	-1.58836	7.57908e-14
MGG_10877	hypothetical protein (265 aa)	ligninase h2 precursor	Peroxidase (PF00141) 38->231	1605.06	5201.12	-1.69468	3.3762e-13
MGG_10878	galactose oxidase (612 aa)	tpa_inf: galactose oxidase precursor	WSC domain (PF01822) 27->108, Kelch motif (PF01344) 244->283, Domain of unknown function (DUF1929) (PF09118) 507->609	1035.29	7774.42	-2.90562	5.32155e-50
MGG_10879	bifunctional P-450:NADPH-P450 reductase (1090 aa)	bifunctional p-450:nadph-p450 reductase	Cytochrome P450 (PF00067) 12->446, Flavodoxin (PF00258) 508->643, FAD binding domain (PF00667) 691->902, Oxidoreductase NAD-binding domain (PF00175) 938->1046	295.808	816.662	-1.4549	0.00010358
MGG_10892	hypothetical protein (124 aa)	hypothetical protein [Magnaporthe oryzae 70-15]		10.5755	30.2158	-1.01589	6.51333e-05
MGG_10910	aflatoxin biosynthesis ketoreductase nor-1 (251 aa)	aflatoxin biosynthesis ketoreductase nor-1	short chain dehydrogenase (PF00106) 6->177	14.9967	43.8706	-1.39236	0.000108092
MGG_10921	hypothetical protein (264 aa)	btb poz domain-containing protein		24.8949	84.2641	-1.64559	0.00140264
MGG_10928	hypothetical protein (356 aa)	hypothetical protein [Magnaporthe oryzae 70-15]		85.748	2144.42	-4.60095	2.21554e-66
MGG_10955	WD repeat-containing protein 44 (1182 aa)	wd repeat protein	WD domain, G-beta repeat (PF00400) 331->357, WD domain, G-beta repeat (PF00400) 400->436, WD domain, G-beta repeat (PF00400) 441->478	279.312	1393.43	-2.30559	8.09749e-25
MGG_10956	hypothetical protein (357 aa)	hypothetical protein MGG_10956 [Magnaporthe oryzae 70-15]	Putative amidoligase enzyme (PF12224) 42->307	5.68105	48.2141	-2.58331	0.000182622
MGG_10970	hypothetical protein (255 aa)	white collar-2	GATA zinc finger (PF00320) 202->235	3056.07	13178	-2.10806	1.54577e-27
MGG_10975	hypothetical protein (125 aa)	hypothetical protein [Magnaporthe oryzae 70-15]		6.56234	53.6129	-2.57972	1.29087e-05
MGG_11026	hypothetical protein (516 aa)	hypothetical protein MGG_14446 [Magnaporthe oryzae 70-15]		473.938	1340.3	-1.49497	2.20524e-11
MGG_11040	1-acyl-sn-glycerol-3-phosphate acyltransferase beta (304 aa)	p protein	Acyltransferase (PF01553) 97->216	5644.3	18166.1	-1.68582	4.83626e-08
MGG_11119	fungal specific transcription factor domain-containing protein (1038 aa)	c6 transcription	Fungal Zn(2)-Cys(6) binuclear cluster domain (PF00172) 78->108, Fungal specific transcription factor domain (PF04082) 348->537	274.424	681.26	-1.30443	7.4703e-08
MGG_11132	hypothetical protein (531 aa)	mfs transporter	Major Facilitator Superfamily (PF07690) 19->438	2277.05	6897.62	-1.5976	1.33113e-16
MGG_11142	hypothetical protein (206 aa)	hypothetical protein MGG_11142 [Magnaporthe oryzae 70-15]	Sin3 binding region of histone deacetylase complex subunit SAP30 (PF13867) 139->184	121.633	478.91	-1.95309	0.0019956
MGG_11146	hypothetical protein (126 aa)	---NA---		154.109941118925	440.064	-1.49352	6.06299e-07
MGG_11148	hypothetical protein (352 aa)	ubiquitin conjugating		972.276	2368.93	-1.28234	1.70867e-10
MGG_11160	hypothetical protein (658 aa)	c6 finger domain	Fungal Zn(2)-Cys(6) binuclear cluster domain (PF00172) 11->42, Fungal specific transcription factor domain (PF04082) 215->470	193.898	434.42	-1.15601	2.87132e-05
MGG_11223	enoyl-CoA hydratase/isomerase (266 aa)	enoyl- hydratase isomerase family protein	Enoyl-CoA hydratase/isomerase family (PF00378) 17->252	5.09844	60.499	-3.01228	3.02456e-08
MGG_11231	hypothetical protein (360 aa)	glycoside hydrolase family 18	Glycosyl hydrolases family 18 (PF00704) 22->336	92.0621	3906.37	-5.36193	1.82366e-105
MGG_11237	hypothetical protein (141 aa)	hypothetical protein MAC_02645 [Metarhizium acridum CQMa 102]		1379.05	3276.55	-1.24653	2.26917e-06
MGG_11255	hypothetical protein (59 aa)	hypothetical protein [Magnaporthe oryzae 70-15]		3070.05	30847.6	-3.32532	3.18152e-22
MGG_11267	tetrahydrofolylpolyglutamate synthase (552 aa)	folylpolyglutamate synthase		368.461	1770.69	-2.25531	2.2293e-25
MGG_11285	hypothetical protein (72 aa)	hypothetical protein [Magnaporthe oryzae 70-15]		8.52895	70.2422	-2.69232	6.88213e-08
MGG_11286	oxidoreductase (374 aa)	2og-fe oxygenase family		170.177	1193.44	-2.78763	3.39029e-25
MGG_11305	hypothetical protein (250 aa)	yqci protein	YqcI/YcgG family (PF08892) 22->241	11.1728	97.918	-2.8387	3.42887e-07
MGG_11308	zinc-binding alcohol dehydrogenase domain-containing protein 1 (349 aa)	nadp-dependent leukotriene b4 12-hydroxydehydrogenase	Zinc-binding dehydrogenase (PF00107) 170->297	37.8954	245.541	-2.60128	1.42678e-17
MGG_11310	hypothetical protein (366 aa)	hypothetical protein MGG_11310 [Magnaporthe oryzae 70-15]		185.1	74167.3	-8.62477	6.28847e-259
MGG_11317	long chain fatty acid oxidase (789 aa)	long chain fatty alcohol oxidase	GMC oxidoreductase (PF00732) 250->529, GMC oxidoreductase (PF05199) 612->772	1984.21	10992.5	-2.46707	1.73905e-36
MGG_11327	amino-acid permease inda1 (541 aa)	amino acid permease	Amino acid permease (PF00324) 43->499	50.8456	316.212	-2.56476	1.32437e-22
MGG_11337	hypothetical protein (306 aa)	hypothetical protein [Magnaporthe oryzae 70-15]		331.63	742.315	-1.16205	2.33047e-07
MGG_11340	hypothetical protein (1116 aa)	hypothetical protein MGG_11340 [Magnaporthe oryzae 70-15]		3653.45	11367.6	-1.63683	8.3335e-18
MGG_11357	chloride channel protein 3 (910 aa)	chloride channel protein 3	Voltage gated chloride channel (PF00654) 339->716	1997.23	7809.46	-1.96597	3.61504e-24
MGG_11475	hypothetical protein (1029 aa)	class i alpha-mannosidase 1a	Glycosyl hydrolase family 47 (PF01532) 234->1023	2538.9	5838.65	-1.20043	4.43987e-10
MGG_11554	seed imbibition protein (909 aa)	raffinose synthase protein	Raffinose synthase or seed inhibition protein Sip1 (PF05691) 333->689	153.258	749.582	-2.2713	9.00195e-13
MGG_11567	hypothetical protein (337 aa)	pf02656 domain containing protein	Domain of unknown function (DUF202) (PF02656) 212->297	682.856	1608.68	-1.23228	3.49017e-05
MGG_11611	hypothetical protein (509 aa)	amino acid transporter	Amino acid permease (PF13520) 62->479	3747.86	10217.3	-1.44499	4.03034e-14
MGG_11612	3-oxoacyl-[acyl-carrier-protein] reductase (265 aa)	3-ketoacyl-acyl carrier protein reductase	Enoyl-(Acyl carrier protein) reductase (PF13561) 23->261	319.407	916.69	-1.51207	5.32911e-11
MGG_11620	hypothetical protein (73 aa)	hypothetical protein [Magnaporthe oryzae 70-15]		3.52515	27.7984	-2.28708	0.00507249
MGG_11643	chromatin structure-remodeling complex protein RSC7 (480 aa)	nuclear localization	Chromatin remodelling complex Rsc7/Swp82 subunit (PF08624) 3->118	3091.12	7853.7	-1.34639	7.74054e-12
MGG_11649	PX domain-containing protein (940 aa)	px domain-containing protein	PX-associated (PF12828) 46->171, PX domain (PF00787) 225->396, Domain of unknown function in PX-proteins (DUF3818) (PF12825) 453->788	1201.69	7966.77	-2.72609	6.57242e-42
MGG_11658	isochorismatase (243 aa)	isochorismatase family	Isochorismatase family (PF00857) 9->229	82.8854	713.338	-3.05821	1.08962e-38
MGG_11680	AAA family ATPase (704 aa)	aaa family	ATPase family associated with various cellular activities (AAA) (PF00004) 418->524	38.1793	752.308	-4.21257	3.50528e-65
MGG_11682	phenylacetone monooxygenase (558 aa)	phenylacetone monooxygenase	Pyridine nucleotide-disulphide oxidoreductase (PF13738) 16->218	313.15	1328.27	-2.07397	9.26138e-22
MGG_11683	metallo-beta-lactamase superfamily protein (368 aa)	metallo-beta-lactamase superfamily protein	Metallo-beta-lactamase superfamily (PF00753) 51->177	29.0825	489.398	-3.94277	3.79451e-34
MGG_11685	4-coumarate-CoA ligase 2 (558 aa)	phenylacetyl- ligase	AMP-binding enzyme (PF00501) 29->471, Domain of unknown function (DUF4009) (PF13193) 523->549	678.719	3466.82	-2.34728	1.14582e-30
MGG_11697	carbamoylphosphate synthase large subunit (554 aa)	atp-grasp enzyme-like protein	ATP-grasp domain (PF13535) 234->402	0.487966	17.0024	-3.09683	5.52219e-08
MGG_11719	hypothetical protein (147 aa)	hypothetical protein [Magnaporthe oryzae 70-15]		21.9228	86.4984	-1.87347	0.000916523
MGG_11739	hypothetical protein (196 aa)	hypothetical protein [Magnaporthe oryzae 70-15]		95.9511	1248.22	-3.67164	8.12169e-46
MGG_11764	hypothetical protein (664 aa)	c6 transcription factor	Fungal Zn(2)-Cys(6) binuclear cluster domain (PF00172) 19->52, Fungal specific transcription factor domain (PF11951) 138->237	10875.5	25570.2	-1.23207	4.52473e-11
MGG_11774	endoglucanase (428 aa)	related to spore coat protein sp96 precursor		74.6698	1038.36	-3.74637	3.46236e-50
MGG_11781	hypothetical protein (414 aa)	hypothetical protein [Magnaporthe oryzae 70-15]		20.175	555.421	-4.58897	4.37387e-34
MGG_11813	hypothetical protein (348 aa)	flagellar basal body rod modification protein		3.22648	26.496	-2.38592	8.78597e-09
MGG_11869	hypothetical protein (79 aa)	protein	Histone-like transcription factor (CBF/NF-Y) and archaeal histone (PF00808) 9->67	116.738	275.696	-1.21942	1.59024e-05
MGG_11893	hypothetical protein (532 aa)	hypothetical protein MGG_11893 [Magnaporthe oryzae 70-15]		1.76258	328.745	-6.24979	8.81246e-26
MGG_11894	hypothetical protein (232 aa)	hypothetical protein [Magnaporthe oryzae 70-15]		11.646	3535.38	-7.94784	5.10982e-116
MGG_11897	golgi apparatus membrane protein TVP18 (150 aa)	clathrin-coated vesicle protein	Uncharacterized conserved protein CG6151-P (PF10233) 19->131	1606.4	3893.21	-1.27551	9.00426e-11
MGG_11906	hypothetical protein (237 aa)	f-box domain-containing protein		421.732	1575.67	-1.89351	1.45616e-16
MGG_11914	hypothetical protein (218 aa)	hypothetical protein MGG_11914 [Magnaporthe oryzae 70-15]	Uncharacterized conserved protein (PF10241) 118->205	52.3893	3122.84	-5.82111	7.61401e-100
MGG_11919	hypothetical protein (661 aa)	mfs monocarboxylic acid transporter	Major Facilitator Superfamily (PF07690) 81->477	1226.08	3571.11	-1.5401	8.25724e-15
MGG_11947	hypothetical protein (63 aa)	hypothetical protein MGG_11947 [Magnaporthe oryzae 70-15]		5.28773	67.6987	-3.11953	0.00151791
MGG_11952	hypothetical protein (120 aa)	hypothetical protein [Magnaporthe oryzae 70-15]		1.96661	87.6169	-4.79253	2.57826e-05
MGG_11991	hypothetical protein (84 aa)	hypothetical protein [Magnaporthe oryzae 70-15]		16.1471	3230.7	-7.4354	1.64452e-170
MGG_12015	hypothetical protein (141 aa)	hypothetical protein MGG_12015 [Magnaporthe oryzae 70-15]		3.22648	84.3271	-3.94867	3.8369e-13
MGG_12020	phosphate-repressible acid phosphatase (534 aa)	acid phosphatase	Phosphoesterase family (PF04185) 107->281	26.6574	10496.8	-8.47175	1.6852e-218
MGG_12081	hypothetical protein (95 aa)	hypothetical protein [Magnaporthe oryzae 70-15]		5.68105	339.855	-5.32377	9.17108e-39
MGG_12090	hypothetical protein (81 aa)	hypothetical protein [Magnaporthe oryzae 70-15]		5.38237	50.8189	-2.72386	0.00224975
MGG_12091	hypothetical protein (61 aa)	hypothetical protein [Magnaporthe oryzae 70-15]		43.1831	97.2339	-1.12308	0.00152238
MGG_12102	tRNA wybutosine-synthesizing protein 2 (464 aa)	trna wybutosine-synthesizing protein	Met-10+ like-protein (PF02475) 196->285	30.3866	74.5235	-1.23001	0.00977972
MGG_12107	alpha-acetolactate decarboxylase (252 aa)	alpha-acetolactate decarboxylase	Alpha-acetolactate decarboxylase (PF03306) 8->242	80.3066	387.759	-2.23104	2.07889e-08
MGG_12108	leucine Rich Repeat domain-containing protein (599 aa)	leucine rich repeat domain protein		4648.4	11302.8	-1.2807	2.16042e-11
MGG_12110	dehydrodolichyl diphosphate synthase (352 aa)	dehydrodolichyl diphosphate synthase	Putative undecaprenyl diphosphate synthase (PF01255) 47->338	535.149	1508.64	-1.48749	1.03439e-12
MGG_12127	YOP1 (171 aa)	membrane biogenesis protein	TB2/DP1, HVA22 family (PF03134) 54->144	5345.99	12456.4	-1.21971	1.11918e-10
MGG_12165	hypothetical protein (530 aa)	hypothetical protein [Magnaporthe oryzae 70-15]		426.277	18673.3	-5.44319	8.88222e-135
MGG_12173	hydrolase (681 aa)	carbon-nitrogen family protein	Carbon-nitrogen hydrolase (PF00795) 6->161	521.5	1146.65	-1.13245	2.19744e-06
MGG_12228	hypothetical protein (357 aa)	zinc-binding oxidoreductase	Alcohol dehydrogenase GroES-like domain (PF08240) 32->92	1.66793	691.007	-7.38558	3.75731e-116
MGG_12247	hypothetical protein (221 aa)	extracellular serine-rich protein		7211.75	115013	-3.99481	5.53143e-88
MGG_12301	translation initiation factor 4E (272 aa)	translation initiation factor 4e	Eukaryotic initiation factor 4E (PF01652) 48->207	2289.79	5446.98	-1.24926	2.38244e-10
MGG_12304	hypothetical protein (729 aa)	tpa: (afu_orthologue afua_3g01350)	alpha/beta hydrolase fold (PF00561) 313->347, TAP-like protein (PF08386) 517->622	56.6065	212.339	-1.85388	1.02253e-08
MGG_12315	hypothetical protein (76 aa)	hypothetical protein [Magnaporthe oryzae 70-15]		1314.88	5259.47	-1.99426	2.71437e-22
MGG_12337	MAS3 protein (252 aa)	cas1 appressorium specific protein	Protein of unknown function (DUF3129) (PF11327) 17->192	858.846	366536	-8.75064	1.15743e-273
MGG_12339	hypothetical protein (730 aa)	c6 finger domain	Fungal Zn(2)-Cys(6) binuclear cluster domain (PF00172) 87->121, Fungal specific transcription factor domain (PF11951) 262->626	73.7381	181.874	-1.31152	0.00185972
MGG_12369	hypothetical protein (796 aa)	hypothetical protein MGG_12369 [Magnaporthe oryzae 70-15]		968.162	2856.59	-1.55774	4.2607e-14
MGG_12385	hypothetical protein (637 aa)	mfs multidrug	Major Facilitator Superfamily (PF07690) 117->517	331.876	820.318	-1.29748	8.62946e-09
MGG_12388	hypothetical protein (686 aa)	major facilitator superfamily transporter	Major Facilitator Superfamily (PF07690) 224->630	68.0633	18524.1	-8.02709	4.16635e-209
MGG_12410	hypothetical protein (452 aa)	hypothetical protein [Magnaporthe oryzae 70-15]		8.81289	12441.2	-10.0495	1.42248e-249
MGG_12447	polyketide synthase/peptide synthetase (4035 aa)	lovastatin nonaketide synthase	Beta-ketoacyl synthase, N-terminal domain (PF00109) 11->260, Beta-ketoacyl synthase, C-terminal domain (PF02801) 271->397, Acyl transferase domain (PF00698) 560->889, Methyltransferase domain (PF08242) 1432->1533, KR domain (PF08659) 2144->2317, Phosphopantetheine attachment site (PF00550) 2429->2501, Condensation domain (PF00668) 2608->2898, HxxPF-repeated domain (PF13745) 2921->3007, AMP-binding enzyme (PF00501) 3089->3496, Phosphopantetheine attachment site (PF00550) 3611->3674, Male sterility protein (PF07993) 3719->3945	0	18.7393	-3.77422	8.88666e-11
MGG_12475	hypothetical protein (414 aa)	-diacetylphloroglucinol hydrolase		15.0765	86.6858	-2.32403	9.23394e-14
MGG_12477	hypothetical protein (559 aa)	hypothetical protein GLRG_07073 [Glomerella graminicola M1.001]		398.38	1297.18	-1.69541	2.12316e-14
MGG_12479	ent-kaurene oxidase (520 aa)	cytochrome p450 monooxygenase	Cytochrome P450 (PF00067) 232->513	0	208.802	-7.05828	1.23174e-22
MGG_12484	hypothetical protein (524 aa)	hypothetical protein [Magnaporthe oryzae 70-15]	PAN domain (PF00024) 408->450	20.0656	87.679	-1.99815	5.54405e-05
MGG_12522	hypothetical protein (90 aa)	hypothetical protein [Magnaporthe oryzae 70-15]		894.835	5722.79	-2.67018	8.44501e-22
MGG_12560	hypothetical protein (442 aa)	hypothetical protein [Magnaporthe oryzae 70-15]	Basic region leucine zipper (PF07716) 362->410	0	4.77788	-2.25892	0.00425658
MGG_12595	alpha-amylase (462 aa)	alpha-amylase a type-3 precursor	Alpha amylase, catalytic domain (PF00128) 59->344	3.52515	62.4233	-3.38136	9.4744e-09
MGG_12614	hypothetical protein (126 aa)	synaptobrevin	Synaptobrevin (PF00957) 33->119	6944.62	30964.5	-2.15617	5.14149e-30
MGG_12617	hypothetical protein (1246 aa)	proteophosphoglycan ppg4		1093.47	2511.33	-1.19715	6.39736e-09
MGG_12644	Rho1 guanine nucleotide exchange factor 1 (1681 aa)	rho guanyl nucleotide exchange factor	RhoGEF domain (PF00621) 865->1050, CNH domain (PF00780) 1335->1628	2687.21	5530.31	-1.04034	1.31295e-07
MGG_12647	Ser/Thr protein phosphatase family protein (542 aa)	ser thr protein phosphatase family protein	Calcineurin-like phosphoesterase (PF00149) 179->247	70.8608	434.169	-2.57298	4.75397e-18
MGG_12650	hypothetical protein (558 aa)	mfs1 family protein	Major Facilitator Superfamily (PF07690) 105->481	2204.26	13365.5	-2.5977	9.73872e-32
MGG_12668	hypothetical protein (338 aa)	hypothetical protein MGCH7_ch7g267 [Magnaporthe oryzae 70-15]		12.9354	1960.38	-6.94713	2.67036e-101
MGG_12670	hypothetical protein (190 aa)	hypothetical protein MGG_12670 [Magnaporthe oryzae 70-15]	Thioredoxin (PF00085) 49->144	116.454	803.568	-2.75447	1.20328e-24
MGG_12671	hypothetical protein (149 aa)	duf718 domain protein	Domain of unknown function (DUF718) (PF05336) 35->147	376.071	791.157	-1.06969	0.000271842
MGG_12707	alpha/beta hydrolase fold protein (419 aa)	alpha beta hydrolase fold protein	alpha/beta hydrolase fold (PF07859) 100->300	821.008	12143.5	-3.88141	2.06097e-76
MGG_12708	hypothetical protein (285 aa)	hypothetical protein [Magnaporthe oryzae 70-15]		835.866	2272.44	-1.43941	3.66219e-12
MGG_12709	hypothetical protein (971 aa)	sit4 phosphatase-associated protein	SIT4 phosphatase-associated protein (PF04499) 168->860	1273.35	2922.12	-1.19714	3.24965e-09
MGG_12714	hypothetical protein (310 aa)	oxidoreductase -	NmrA-like family (PF05368) 10->225	67.0431	3381.73	-5.62989	1.68181e-122
MGG_12715	hypothetical protein (224 aa)	hypothetical protein [Magnaporthe oryzae 70-15]		12.0541	2106.69	-7.13471	4.57048e-144
MGG_12766	hypothetical protein (1039 aa)	glycoside hydrolase family 63	Mannosyl oligosaccharide glucosidase (PF03200) 725->813	1487.55	10144.1	-2.76746	1.28229e-12
MGG_12791	hypothetical protein (196 aa)	hypothetical protein [Magnaporthe oryzae 70-15]		4003.24	11873.7	-1.56611	2.04378e-15
MGG_12804	hypothetical protein (747 aa)	plasma membrane fusion protein prm1		262.239	980.045	-1.88788	0.00453966
MGG_12828	hypothetical protein (640 aa)	autophagy related lipase	Lipase (class 3) (PF01764) 295->332	2130.26	4360.27	-1.034	1.56211e-07
MGG_12832	sorting nexin-41 (628 aa)	sorting nexin-41	PX domain (PF00787) 104->210, Vps5 C terminal like (PF09325) 287->436	2109.89	4296.06	-1.02468	1.99224e-07
MGG_12836	general alpha-glucoside permease (689 aa)	general alpha-glucoside permease	MFS/sugar transport protein (PF13347) 106->294	2539.17	8534.9	-1.74776	2.40292e-19
MGG_12865	hypothetical protein (471 aa)	homeodomain-containing protein	Homeobox KN domain (PF05920) 360->399	3401.9	12420.2	-1.8664	1.19197e-22
MGG_12868	enoyl-CoA hydratase (292 aa)	enoyl- hydratase isomerase family protein	Enoyl-CoA hydratase/isomerase family (PF00378) 45->283	744.466	1695.36	-1.18377	9.81342e-09
MGG_12989	CobW domain-containing protein (393 aa)	domain protein	CobW/HypB/UreG, nucleotide-binding domain (PF02492) 21->200	25.6815	207.685	-2.88875	3.37935e-20
MGG_13016	hypothetical protein (496 aa)	phthalate transporter	Major Facilitator Superfamily (PF07690) 67->434	0	10.859	-3.1224	0.00301557
MGG_13019	hypothetical protein (230 aa)	hypothetical protein [Magnaporthe oryzae 70-15]		20.9616	639.87	-4.74146	1.9825e-43
MGG_13032	formyl-coenzyme A transferase (449 aa)	caib baif family enzyme	CoA-transferase family III (PF02515) 122->306	254.84	599.788	-1.22611	2.82108e-07
MGG_13033	hypothetical protein (149 aa)	hypothetical protein [Magnaporthe oryzae 70-15]		494.996	2354.99	-2.24391	1.49808e-24
MGG_13065	SCF E3 ubiquitin ligase complex F-box protein grrA (785 aa)	ubiquitin ligase complex f-box protein	F-box-like (PF12937) 100->144	1701.5	3531.52	-1.05282	1.24652e-07
MGG_13101	hypothetical protein (239 aa)	hypothetical protein MGG_13101 [Magnaporthe oryzae 70-15]	Alpha/beta hydrolase family (PF12697) 6->228	13.722	68.6289	-2.1099	3.03348e-05
MGG_13110	hypothetical protein (628 aa)	flavin-binding monooxygenase	Pyridine nucleotide-disulphide oxidoreductase (PF13738) 77->280	0.881289	131.549	-5.35536	6.29037e-31
MGG_13116	hypothetical protein (444 aa)	serum paraoxonase arylesterase 2		154.364	4840.69	-4.9433	1.40951e-100
MGG_13161	hypothetical protein (660 aa)	ubiquitin carboxyl-terminal hydrolase 19		1069.22	2850.27	-1.41231	2.09788e-12
MGG_13163	hypothetical protein (315 aa)	3-oxo-5-alpha-steroid 4-	3-oxo-5-alpha-steroid 4-dehydrogenase (PF02544) 195->314	404.629	2654.45	-2.70354	6.17385e-36
MGG_13178	hypothetical protein (426 aa)	hypothetical protein MGG_13178 [Magnaporthe oryzae 70-15]		180.191	995.609	-2.45007	0.00238903
MGG_13179	hypothetical protein (479 aa)	hypothetical protein [Magnaporthe oryzae 70-15]		236.901	1762.57	-2.8795	2.42113e-06
MGG_13192	hypothetical protein (551 aa)	mfs transporter	Major Facilitator Superfamily (PF07690) 25->337	3218.53	32511.8	-3.33511	2.91893e-40
MGG_13215	hypothetical protein (510 aa)	integral membrane protein		29.2866	171.201	-2.42662	1.6008e-16
MGG_13216	hypothetical protein (234 aa)	family protein	Putative amidotransferase (PF13278) 62->193	76.0895	258.258	-1.72758	3.67638e-05
MGG_13239	linoleate diol synthase (1172 aa)	fatty acid oxygenase	Animal haem peroxidase (PF03098) 139->222, Animal haem peroxidase (PF03098) 225->598	272.676	13632.4	-5.62787	1.59965e-143
MGG_13252	extracellular elastinolytic metalloproteinase (636 aa)	extracellular elastinolytic metalloproteinase	Fungalysin/Thermolysin Propeptide Motif (PF07504) 83->132, Fungalysin metallopeptidase (M36) (PF02128) 244->617	30.0879	96.3642	-1.58799	0.000166271
MGG_13253	hypothetical protein (663 aa)	choline dehydrogenase	GMC oxidoreductase (PF00732) 22->346, GMC oxidoreductase (PF05199) 454->648	264.096	14736.1	-5.78525	1.96452e-128
MGG_13269	hypothetical protein (399 aa)	integral membrane protein		23.9042	1178.36	-5.45176	4.36965e-88
MGG_13275	hypothetical protein (392 aa)	bifunctional xylanase deacetylase	Chitin recognition protein (PF00187) 37->78	1959.34	5097.71	-1.37819	1.63774e-06
MGG_13328	RING finger membrane protein (1818 aa)	e3 ubiquitin-protein ligase march6	RING-variant domain (PF12906) 54->100	1042.18	2184.83	-1.06605	1.49525e-07
MGG_13332	aquaporin (299 aa)	aquaporin	Major intrinsic protein (PF00230) 39->257	7.8517	37.2937	-2.00708	1.54294e-05
MGG_13334	general amino acid permease AGP2 (577 aa)	histidine permease	Amino acid permease (PF00324) 54->517	4.89441	47.4091	-2.67897	0.000321663
MGG_13347	integral membrane protein (464 aa)	integral membrane protein	PAP2 superfamily (PF14378) 212->316	444.521	1034.21	-1.21215	9.0824e-08
MGG_13405	geranylgeranyl pyrophosphate synthetase (729 aa)	geranylgeranyl pyrophosphate synthase	Polyprenyl synthetase (PF00348) 423->651	9.70892	433.986	-5.14709	8.42331e-17
MGG_13435	sulfur controller 2 (695 aa)	sulfur metabolite repression control protein	F-box-like (PF12937) 188->230, WD domain, G-beta repeat (PF00400) 349->382, WD domain, G-beta repeat (PF00400) 386->422, WD domain, G-beta repeat (PF00400) 426->462, WD domain, G-beta repeat (PF00400) 469->503, WD domain, G-beta repeat (PF00400) 508->599, WD domain, G-beta repeat (PF00400) 643->679	1210.18	3152.64	-1.38005	4.6992e-12
MGG_13439	hypothetical protein (321 aa)	cyclin-dependent protein kinase complex component	Cyclin (PF08613) 66->236	587.955	2227.4	-1.91709	2.41562e-16
MGG_13463	hypothetical protein (157 aa)	hypothetical protein MGG_13463 [Magnaporthe oryzae 70-15]		4.20241	84.5145	-3.78397	3.80264e-18
MGG_13481	hypothetical protein (562 aa)	hypothetical protein MGG_13481 [Magnaporthe oryzae 70-15]		578.595	1386.23	-1.25618	4.10141e-09
MGG_13497	nicotinate phosphoribosyltransferase (459 aa)	nicotinate phosphoribosyltransferase	Nicotinate phosphoribosyltransferase (NAPRTase) family (PF04095) 183->436	414.179	945.283	-1.18315	7.25486e-08
MGG_13499	acetyl-CoA acetyltransferase (402 aa)	acetyl- acetyltransferase	Thiolase, N-terminal domain (PF00108) 7->269, Thiolase, C-terminal domain (PF02803) 278->398	1768.92	8504.75	-2.26337	5.13153e-31
MGG_13512	aspartyl-tRNA synthetase (728 aa)	aspartyl-trna synthetase	tRNA synthetases class II (D, K and N) (PF00152) 209->693	376.937	804.871	-1.09194	3.54061e-06
MGG_13514	ENTH domain-containing protein (616 aa)	enth domain protein	ANTH domain (PF07651) 3->262	874.409	4288.59	-2.28968	2.02599e-28
MGG_13529	hypothetical protein (58 aa)	---NA---		2.84790062632468	189.011	-5.23405	2.13206e-32
MGG_13530	metacaspase-1 (411 aa)	metacaspase	Caspase domain (PF00656) 117->401	2120.05	4489.14	-1.08079	3.30685e-08
MGG_13538	hypothetical protein (555 aa)	prostacyclin synthase	Cytochrome P450 (PF00067) 317->503	18.9004	69.2481	-1.71828	0.00129988
MGG_13542	DEAD_2 domain-containing protein (922 aa)	dead-2 domain-containing protein	DEAD_2 (PF06733) 206->397, Helicase C-terminal domain (PF13307) 648->886	98.2901	663.018	-2.72156	1.48815e-21
MGG_13543	LysR family regulatory protein (426 aa)	hypothetical protein MGG_13543 [Magnaporthe oryzae 70-15]		91.9527	25291.3	-8.0609	4.38411e-225
MGG_13563	hypothetical protein (176 aa)	hypothetical protein MGG_13563 [Magnaporthe oryzae 70-15]	Domain of unknown function (DUF1993) (PF09351) 6->167	1325.29	38812.7	-4.86827	1.96768e-119
MGG_13573	hypothetical protein (492 aa)	6-hydroxy-d-nicotine oxidase	FAD binding domain (PF01565) 53->186, Berberine and berberine like (PF08031) 447->482	57.2985	369.333	-2.6223	7.62517e-14
MGG_13578	sulphydryl oxidase (399 aa)	thioredoxin	Pyridine nucleotide-disulphide oxidoreductase (PF07992) 29->326	201.241	485.926	-1.25906	2.54591e-08
MGG_13597	FAD/FMN-dependent oxygenase/oxidase (487 aa)	6-hydroxy-d-nicotine oxidase	FAD binding domain (PF01565) 42->177, Berberine and berberine like (PF08031) 430->477	0	114.981	-6.21486	3.62679e-17
MGG_13604	hypothetical protein (111 aa)	hypothetical protein [Magnaporthe oryzae 70-15]		0.881289	481.637	-7.20019	3.28183e-48
MGG_13610	hydrolase (644 aa)	glycosyl hydrolase family	Glycosyl hydrolases family 2, sugar binding domain (PF02837) 73->236, Glycosyl hydrolases family 2 (PF00703) 248->325, Glycosyl hydrolases family 2, TIM barrel domain (PF02836) 370->494	1712.58	3543.83	-1.0467	2.14126e-07
MGG_13615	hypothetical protein (355 aa)	aquaglyceroporin	Major intrinsic protein (PF00230) 75->313	12.6515	1049.67	-6.11665	0.00020778
MGG_13624	ABC transporter CDR4 (1621 aa)	abc transporter cdr4	ABC transporter (PF00005) 242->378, ABC-2 type transporter (PF01061) 544->754, CDR ABC transporter (PF06422) 764->864, ABC-2 type transporter (PF01061) 1214->1430	431.804	4480.67	-3.36564	3.53591e-61
MGG_13641	peroxin 23 (680 aa)	integral peroxisomal membrane protein	Integral peroxisomal membrane peroxin (PF06398) 83->535	3231.53	8364.97	-1.371	2.09577e-12
MGG_13647	3-ketoacyl-CoA thiolase A (423 aa)	3-ketoacyl- thiolase	Thiolase, N-terminal domain (PF00108) 17->285, Thiolase, C-terminal domain (PF02803) 297->419	142.479	2235.22	-3.94618	8.15823e-60
MGG_13651	high-affinity glucose transporter (535 aa)	sugar transporter	Sugar (and other) transporter (PF00083) 11->481	29.7893	360.088	-3.46538	5.83877e-34
MGG_13656	hypothetical protein (519 aa)	hypothetical protein MGG_13656 [Magnaporthe oryzae 70-15]		231.983	8995.79	-5.26454	4.10479e-26
MGG_13670	hypothetical protein (122 aa)	hypothetical protein [Magnaporthe oryzae 70-15]		11.7702	60.2512	-2.15479	0.00126555
MGG_13744	MIPC synthase (355 aa)	mipc synthase subunit	Glycosyltransferase sugar-binding region containing DXD motif (PF04488) 89->168	1072.71	5175.03	-2.26761	8.97736e-31
MGG_13756	hypothetical protein (270 aa)	hypothetical protein [Magnaporthe oryzae 70-15]		164.372	531.721	-1.67364	6.60452e-08
MGG_13762	multidrug resistance protein 3 (1322 aa)	multidrug resistance protein 3 (p glycoprotein 3)	ABC transporter transmembrane region (PF00664) 53->323, ABC transporter (PF00005) 448->558, ABC transporter transmembrane region (PF00664) 750->1024, ABC transporter (PF00005) 1119->1247	2678.1	18787.7	-2.80725	8.03746e-47
MGG_13764	bilirubin oxidase (630 aa)	bilirubin oxidase	Multicopper oxidase (PF07732) 108->219, Multicopper oxidase (PF07731) 402->532	5.28773	67.5743	-3.11867	7.10631e-11
MGG_13766	hypothetical protein (321 aa)	-like family protein	NmrA-like family (PF05368) 4->235	0.881289	36.5475	-3.58243	2.27983e-06
MGG_13773	indoleamine 2,3-dioxygenase subfamily (512 aa)	indoleamine -dioxygenase subfamily	Indoleamine 2,3-dioxygenase (PF01231) 5->455	462.395	1305.31	-1.49079	5.95929e-12
MGG_13777	beta-glucanase (283 aa)	endo- -beta-	Glycosyl hydrolases family 16 (PF00722) 59->277	73.9631	265.394	-1.8001	1.2031e-09
MGG_13781	serine hydroxymethyltransferase (517 aa)	serine hydroxymethyltransferase	Serine hydroxymethyltransferase (PF00464) 43->448	3614.87	10458.8	-1.53132	5.09057e-16
MGG_13783	aspartyl-tRNA synthetase (966 aa)	aspartyl-trna cytoplasmic	OB-fold nucleic acid binding domain (PF01336) 178->256, tRNA synthetases class II (D, K and N) (PF00152) 278->593, Uncharacterized conserved protein (DUF2156) (PF09924) 655->876	1052.84	2910.14	-1.46418	9.10855e-08
MGG_13805	hypothetical protein (400 aa)	hypothetical protein [Magnaporthe oryzae 70-15]		652.995	4590.25	-2.80832	7.41373e-41
MGG_13834	YjeF (352 aa)	domain-containing protein	Carbohydrate kinase (PF01256) 39->333	356.055	4645.7	-3.69808	2.35489e-60
MGG_13895	fructose-bisphosphate aldolase (290 aa)	fructose-bisphosphate	Fructose-bisphosphate aldolase class-II (PF01116) 9->287	0.786645	480.651	-7.55789	1.56686e-44
MGG_13907	hypothetical protein (476 aa)	gpi-anchored cell wall organization protein ecm33		1229.51	3723.62	-1.59589	1.3851e-15
MGG_13908	hypothetical protein (150 aa)	hypothetical protein [Magnaporthe oryzae 70-15]		20.2696	22332.5	-9.90858	2.05064e-266
MGG_13935	hypothetical protein (397 aa)	oxysterol-binding protein	Oxysterol-binding protein (PF01237) 18->364	1145.81	4225.01	-1.88062	1.00193e-21
MGG_13948	hypothetical protein (435 aa)	duf6 domain	Multidrug resistance efflux transporter (PF13536) 133->200, EamA-like transporter family (PF00892) 277->389	437.122	2619.19	-2.57432	4.09296e-32
MGG_13957	hypothetical protein (465 aa)	hypothetical protein [Magnaporthe oryzae 70-15]		0.786645	10.4246	-2.38581	0.000694372
MGG_13963	aromatic and neutral aliphatic amino acid permease (469 aa)	amino acid transporter	Transmembrane amino acid transporter protein (PF01490) 48->447	9.22096	87.0572	-2.94701	2.83199e-16
MGG_13996	hypothetical protein (65 aa)	hypothetical protein [Magnaporthe oryzae 70-15]		23.9189	58.7622	-1.21541	0.00610436
MGG_14001	tRNA (uracil-5-)-methyltransferase TRM9 (353 aa)	trna (uracil-5-)-methyltransferase trm9	Methyltransferase domain (PF08241) 97->209	274.228	1694.26	-2.61357	3.55478e-30
MGG_14052	hypothetical protein (231 aa)	hypothetical protein [Magnaporthe oryzae 70-15]		0.393322	136.202	-5.95581	1.4701e-43
MGG_14095	hypothetical protein (281 aa)	acetylxylan esterase	Cutinase (PF01083) 139->269	77.8963	23743.2	-8.19717	8.72691e-216
MGG_14099	hypothetical protein (507 aa)	cytochrome p450	Cytochrome P450 (PF00067) 241->470	27.1749	124.103	-2.16675	2.68488e-08
MGG_14110	hypothetical protein (366 aa)	mynd finger	MYND finger (PF01753) 13->52	53.7733	130.805	-1.23421	0.00116931
MGG_14113	hypothetical protein (60 aa)	hypothetical protein MGG_14113 [Magnaporthe oryzae 70-15]		14.698	73404.9	-12.0171	0
MGG_14115	GabA permease (548 aa)	gaba permease	Amino acid permease (PF13520) 43->489	227.307	972.285	-2.08449	2.73609e-21
MGG_14134	hypothetical protein (661 aa)	beta-lactamase family protein	Beta-lactamase (PF00144) 121->451	21.1509	70.6145	-1.61265	0.00261449
MGG_14135	hypothetical protein (498 aa)	hypothetical protein [Magnaporthe oryzae 70-15]		87.3213	202.535	-1.19393	0.00016175
MGG_14136	quinate permease (554 aa)	quinate permease	Sugar (and other) transporter (PF00083) 29->495	811.947	1667.21	-1.0324	1.5375e-07
MGG_14155	hypothetical protein (291 aa)	hypothetical protein [Magnaporthe oryzae 70-15]		1.76258	142.967	-5.06561	3.23762e-48
MGG_14167	hypothetical protein (602 aa)	cation-transporting atpase 4		58.3039	144.331	-1.26744	0.0096211
MGG_14179	hypothetical protein (224 aa)	gpi anchored cell wall protein	Ubiquitin 3 binding protein But2 C-terminal domain (PF09792) 64->211	143.41	18336.4	-6.96719	1.24848e-187
MGG_14198	hypothetical protein (395 aa)	integral membrane protein		17.6258	1239.04	-5.91443	5.06435e-95
MGG_14203	amino acid transporter (587 aa)	amino acid	Transmembrane amino acid transporter protein (PF01490) 195->580	374.462	3206.81	-3.08809	7.77654e-47
MGG_14206	hypothetical protein (532 aa)	hypothetical protein [Magnaporthe oryzae 70-15]		2.64387	44.8008	-3.16505	0.00236509
MGG_14209	hypothetical protein (509 aa)	integral membrane protein		8.60885	620.885	-5.8117	1.14222e-70
MGG_14232	nitrate reductase 1 (592 aa)	nadh-cytochrome b5	Oxidoreductase molybdopterin binding domain (PF00174) 207->393, Mo-co oxidoreductase dimerisation domain (PF03404) 416->537	1025.21	2556.39	-1.31557	1.52089e-11
MGG_14244	hypothetical protein (302 aa)	lipase	Lipase 3 N-terminal region (PF03893) 29->79, Lipase (class 3) (PF01764) 104->237	74.4363	642.978	-3.0593	3.67571e-38
MGG_14266	ubiquitin-conjugating enzyme (261 aa)	ubiquitin conjugating enzyme	Ubiquitin-conjugating enzyme (PF00179) 17->170	2191.41	7097.82	-1.69387	1.08875e-18
MGG_14269	hypothetical protein (384 aa)	---NA---		533.663792463024	9292.95	-4.11484	6.45494e-07
MGG_14291	beta-lactamase (601 aa)	hypothetical protein MGG_14291 [Magnaporthe oryzae 70-15]	Beta-lactamase (PF00144) 94->405	228.756	490.887	-1.09698	0.00123023
MGG_14301	calpastatin (131 aa)	conserved hypothetical protein	Protein of unknown function (DUF1810) (PF08837) 1->129	25.9507	97.3566	-1.78659	0.000783959
MGG_14338	hypothetical protein (135 aa)	hypothetical protein MGG_14338 [Magnaporthe oryzae 70-15]		4.3118	237.47	-5.07802	3.06625e-10
MGG_14348	hypothetical protein (501 aa)	indoleamine -dioxygenase family protein	Indoleamine 2,3-dioxygenase (PF01231) 21->489	735.712	2312.28	-1.64788	2.51612e-15
MGG_14358	hypothetical protein (305 aa)	tpa: c2h2 finger domain transcription factor		14.006	72.3522	-2.148	8.22209e-06
MGG_14367	MFS transporter (527 aa)	mfs transporter	Major Facilitator Superfamily (PF07690) 68->451	29.3013	114.361	-1.86465	2.05771e-07
MGG_14371	conserved hypothetical protein (221 aa)	hypothetical protein MGG_14371 [Magnaporthe oryzae 70-15]		208.102	797.86	-1.92301	2.92053e-07
MGG_14372	hypothetical protein (520 aa)	cfem domain-containing protein		111.371	472.705	-2.05497	5.84472e-13
MGG_14463	hypothetical protein (184 aa)	hypothetical protein MGG_14463 [Magnaporthe oryzae 70-15]		424.148	1381.57	-1.69991	4.25046e-14
MGG_14550	hypothetical protein (300 aa)	3-oxoacyl-(acyl-carrier-protein) reductase	Enoyl-(Acyl carrier protein) reductase (PF13561) 28->290	293.208	828.449	-1.48843	1.68195e-11
MGG_14552	endonuclease/exonuclease/phosphatase (273 aa)	endonuclease exonuclease phosphatase family protein	Endonuclease/Exonuclease/phosphatase family (PF03372) 35->259	82.835	407.984	-2.28	5.33409e-14
MGG_14571	hypothetical protein (478 aa)	family regulatory		4.40644	33.3838	-2.33682	8.13153e-06
MGG_14594	hypothetical protein (341 aa)	hypothetical protein MGG_02237 [Magnaporthe oryzae 70-15]	Ca2+ regulator and membrane fusion protein Fig1 (PF12351) 70->151	1.96661	18.5536	-2.71994	2.39574e-05
MGG_14595	hypothetical protein (311 aa)	cadmium resistance transporter	Cadmium resistance transporter (PF03596) 17->213	12.338	452.789	-4.89769	8.66673e-10
MGG_14596	hypothetical protein (768 aa)	uracil phosphoribosyltransferase	Phosphoribosyl transferase domain (PF00156) 623->707	53.1108	632.929	-3.50159	1.99532e-29
MGG_14629	hypothetical protein (89 aa)	---NA---		118.858400621455	684.171	-2.49513	8.85973e-20
MGG_14630	hypothetical protein (98 aa)	---NA---		12.0393604182185	30.5915	-1.184	0.00705856
MGG_14633	KpsF/GutQ family protein (407 aa)	sugar isomerase	SIS domain (PF01380) 215->295	417.689	840.429	-1.00146	1.07113e-06
MGG_14640	mating-type switching protein swi10 (409 aa)	mating-type switching protein swi10	Binding domain of DNA repair protein Ercc1 (rad10/Swi10) (PF03834) 92->158	694.7	4286.94	-2.62037	5.83332e-36
MGG_14649	hypothetical protein (83 aa)	mitochondrial distribution and morphology	Uncharacterised protein family (UPF0203) (PF05254) 1->70	130.111	302.743	-1.1925	0.000133836
MGG_14655	hypothetical protein (1250 aa)	uncharacterized protein		37.8155	100.4	-1.33562	0.00533379
MGG_14662	hypothetical protein (74 aa)	---NA---		0.881288512436753	11.9758	-2.18581	0.00758648
MGG_14668	hypothetical protein (76 aa)	---NA---		49.6360876971029	338.675	-2.71191	2.51399e-13
MGG_14691	hypothetical protein (369 aa)	nuclear pore complex protein	WD domain, G-beta repeat (PF00400) 33->65, WD domain, G-beta repeat (PF00400) 125->163	4.70512	43.6841	-2.6419	0.000133757
MGG_14692	hypothetical protein (436 aa)	esterase family protein	GDSL-like Lipase/Acylhydrolase family (PF13472) 62->308	703.324	2137.67	-1.59972	1.35826e-14
MGG_14693	hypothetical protein (317 aa)	glycine-rich cell wall structural protein 1		606.213	10665.1	-4.12958	2.07229e-09
MGG_14702	hypothetical protein (261 aa)	protein		47.5392	144.953	-1.56159	9.66463e-10
MGG_14713	hypothetical protein (706 aa)	calponin	Calponin homology (CH) domain (PF00307) 25->125	927.484	2436.25	-1.39002	1.43911e-11
MGG_14716	hypothetical protein (158 aa)	hypothetical protein GLRG_00709 [Glomerella graminicola M1.001]		67.5753	610.088	-3.11943	4.18093e-33
MGG_14728	hypothetical protein (534 aa)	c6 transcription	Fungal Zn(2)-Cys(6) binuclear cluster domain (PF00172) 13->43, Fungal specific transcription factor domain (PF11951) 98->200	682.93	1512.44	-1.14349	2.75043e-08
MGG_14730	hypothetical protein (256 aa)	set domain containing protein	SET domain (PF00856) 43->227	86.0172	1044.38	-3.55471	4.43689e-39
MGG_14744	phosphotransferase enzyme family domain-containing protein (377 aa)	acyl- dehydrogenase family member 11	Phosphotransferase enzyme family (PF01636) 30->273	494.128	1139.82	-1.20155	3.25444e-08
MGG_14747	hypothetical protein (433 aa)	rrna-processing protein utp23		693.671	2838.29	-2.02848	8.42129e-14
MGG_14757	1-phosphatidylinositol-3-phosphate 5-kinase FAB1 (2516 aa)	1-phosphatidylinositol-3-phosphate 5-kinase	FYVE zinc finger (PF01363) 418->479, TCP-1/cpn60 chaperonin family (PF00118) 827->1036, Phosphatidylinositol-4-phosphate 5-Kinase (PF01504) 2253->2483	1584.03	3873.11	-1.28817	1.77588e-10
MGG_14758	hypothetical protein (190 aa)	---NA---		283.718343468133	753.424	-1.39913	4.02718e-09
MGG_14779	hypothetical protein (60 aa)	---NA---		0.975932179318335	12.7211	-2.49903	0.00592947
MGG_14783	hypothetical protein (64 aa)	---NA---		26.9266214627618	80.8525	-1.49306	1.53093e-05
MGG_14812	predicted protein (135 aa)	---NA---		5.69580125264937	90.5931	-3.62643	3.66658e-09
MGG_14813	quinate repressor (819 aa)	repressor protein	Shikimate kinase (PF01202) 45->170, Type I 3-dehydroquinase (PF01487) 253->457, Shikimate dehydrogenase substrate binding domain (PF08501) 490->570, Shikimate / quinate 5-dehydrogenase (PF01488) 624->670	570.196	4939.33	-3.10752	1.98474e-53
MGG_14825	hypothetical protein (410 aa)	osmostress-responsive transcription	Transcriptional activator of glycolytic enzymes (PF12550) 299->372	6756.33	17397	-1.36425	6.93994e-13
MGG_14831	fatty acid synthase S-acetyltransferase (2585 aa)	polyketide synthase	Beta-ketoacyl synthase, N-terminal domain (PF00109) 36->286, Beta-ketoacyl synthase, C-terminal domain (PF02801) 295->412, Acyl transferase domain (PF00698) 607->939, Methyltransferase domain (PF08242) 1492->1598, Alcohol dehydrogenase GroES-like domain (PF08240) 1906->1960, Zinc-binding dehydrogenase (PF00107) 2023->2139, KR domain (PF08659) 2221->2396, Phosphopantetheine attachment site (PF00550) 2509->2563	9.49014	9980.22	-9.69628	6.69947e-242
MGG_14836	hypothetical protein (305 aa)	---NA---		8.51420636847153	22250.8	-10.9512	1.98645e-176
MGG_14872	calpain-9 (798 aa)	calpain-like protein	Calpain family cysteine protease (PF00648) 129->208, Calpain family cysteine protease (PF00648) 236->404	401.222	16004.3	-5.3083	1.95706e-123
MGG_14878	thymocyte nuclear protein 1 (310 aa)	at dna binding protein	EVE domain (PF01878) 100->250	187.395	677.6	-1.83694	2.59837e-12
MGG_14883	methyltransferase small domain-containing protein (255 aa)	methyltransferase small domain-containing protein	Methyltransferase domain (PF12847) 61->172	47.5896	460.418	-3.19897	4.24876e-29
MGG_14884	hypothetical protein (519 aa)	heterokaryon incompatibility protein	Heterokaryon incompatibility protein (HET) (PF06985) 188->288	53.3149	231.696	-2.06031	7.08196e-07
MGG_14903	beta-glucosidase 2 (759 aa)	beta-glucosidase m	Glycosyl hydrolase family 3 N terminal domain (PF00933) 18->293, Glycosyl hydrolase family 3 C-terminal domain (PF01915) 342->601, Fibronectin type III-like domain (PF14310) 676->747	548.113	1503.38	-1.4501	1.11918e-10
MGG_14904	histidinol-phosphate aminotransferase (408 aa)	histidinol-phosphate aminotransferase	Aminotransferase class I and II (PF00155) 70->398	93.3072	267.752	-1.50306	1.10323e-08
MGG_14909	hypothetical protein (65 aa)	---NA---		72.5286841298333	246.526	-1.72981	4.12361e-06
MGG_14913	hypothetical protein (256 aa)	protein		319.224	3474.47	-3.42925	6.63215e-13
MGG_14931	zinc finger protein 32 (430 aa)	c2h2 finger domain	Zinc-finger double domain (PF13465) 32->57, Zinc-finger double domain (PF13465) 62->88, Zinc-finger double domain (PF13465) 92->117	1347.32	12854.2	-3.25071	3.20928e-59
MGG_14939	hypothetical protein (281 aa)	hypothetical protein MGG_12082 [Magnaporthe oryzae 70-15]		10.3862	1919.92	-7.16841	3.28358e-127
MGG_14940	ligninase C (429 aa)	ligninase h2 precursor	Peroxidase (PF00141) 147->350	5.57166	5314.58	-9.43267	1.12471e-198
MGG_14941	hypothetical protein (331 aa)	hypothetical protein MGG_03873 [Magnaporthe oryzae 70-15]		1.17997	24.2625	-3.26524	0.00871429
MGG_14955	hypothetical protein (244 aa)	---NA---		2.64386553731026	296.541	-5.80901	4.90261e-12
MGG_14976	hypothetical protein (553 aa)	choline oxidase	GMC oxidoreductase (PF00732) 14->306, GMC oxidoreductase (PF05199) 396->537	158.771	2615.46	-4.01632	9.46719e-67
MGG_14990	hypothetical protein (294 aa)	hypothetical protein MGCH7_ch7g796 [Magnaporthe oryzae 70-15]		9.80357	133.099	-3.43153	1.18711e-12
MGG_15006	hypothetical protein (276 aa)	ribonucleotide reductase inhibitor	Ribonucleotide reductase inhibitor (PF08591) 62->166	491.768	1114.2	-1.1753	1.11385e-07
MGG_15010	hypothetical protein (110 aa)	hypothetical protein MGCH7_ch7g513 [Magnaporthe oryzae 70-15]		4.89441	31.7705	-2.18269	0.00202193
MGG_15038	glycine dehydrogenase (1085 aa)	glycine dehydrogenase	Glycine cleavage system P-protein (PF02347) 96->539, Glycine cleavage system P-protein (PF02347) 582->834	2475.66	16806.9	-2.7618	2.64205e-46
MGG_15047	major facilitator superfamily transporter (568 aa)	major facilitator superfamily transporter	Major Facilitator Superfamily (PF07690) 81->464	0.975932	186.341	-6.13333	4.11394e-48
MGG_15060	hypothetical protein (500 aa)	mfs transporter	Major Facilitator Superfamily (PF07690) 81->368	593.373	1486.88	-1.32049	2.02901e-09
MGG_15063	hypothetical protein (201 aa)	---NA---		179.8123520476	440.749	-1.28118	6.89066e-08
MGG_15066	hypothetical protein (65 aa)	---NA---		9.89820872581871	93.388	-2.90971	7.10069e-08
MGG_15067	hypothetical protein (850 aa)	heterokaryon incompatibility protein	Heterokaryon incompatibility protein (HET) (PF06985) 224->399	33.7729	162.262	-2.18242	2.45765e-08
MGG_15071	hypothetical protein (225 aa)	---NA---		116.220692219519	705.268	-2.57894	1.96235e-19
MGG_15073	hypothetical protein (153 aa)	hypothetical protein NECHADRAFT_52470 [Nectria haematococca mpVI 77-13-4]		110.758	271.971	-1.27698	4.07393e-05
MGG_15074	hypothetical protein (300 aa)	hypothetical protein MGG_12328 [Magnaporthe oryzae 70-15]	alpha/beta hydrolase fold (PF07859) 113->269	123.221	538.671	-2.09935	8.83408e-14
MGG_15100	polyketide synthase (3002 aa)	polyketide synthase	Beta-ketoacyl synthase, N-terminal domain (PF00109) 12->262, Beta-ketoacyl synthase, C-terminal domain (PF02801) 271->395, Acyl transferase domain (PF00698) 558->885, Methyltransferase domain (PF08242) 1431->1532, KR domain (PF08659) 2142->2317, Condensation domain (PF00668) 2576->2863	4.61048	59.5706	-3.10678	0.00196037
MGG_15138	hypothetical protein (494 aa)	hypothetical protein MGG_12917 [Magnaporthe oryzae 70-15]		303.098	850.224	-1.48264	3.79858e-11
MGG_15139	hypothetical protein (1169 aa)	c6 zinc finger domain containing protein	Fungal Zn(2)-Cys(6) binuclear cluster domain (PF00172) 166->210	1364.48	2971.83	-1.12107	2.95937e-08
MGG_15141	hypothetical protein (154 aa)	---NA---		14.7926173776616	59.321	-1.80857	0.000610164
MGG_15143	hypothetical protein (108 aa)	---NA---		22.1416042330517	85.1968	-1.80843	9.31321e-06
MGG_15145	hypothetical protein (285 aa)	hypothetical protein MGG_14323 [Magnaporthe oryzae 70-15]		54.2761	207.438	-1.87559	1.85445e-07
MGG_15154	hypothetical protein (71 aa)	---NA---		28675.3243323433	103007	-1.84569	6.29485e-23
MGG_15167	succinyl-CoA ligase subunit alpha (734 aa)	succinyl- ligase alpha-chain	CoA binding domain (PF02629) 59->150, CoA-ligase (PF00549) 207->325, CoA-ligase (PF00549) 572->704	123.046	312.927	-1.32357	3.19219e-06
MGG_15168	hypothetical protein (393 aa)	hypothetical protein MGG_05740 [Magnaporthe oryzae 70-15]		6.07438	20.7257	-1.39072	0.00618737
MGG_15175	hypothetical protein (421 aa)	actin filament organization protein app1	Uncharacterized conserved protein (DUF2183) (PF09949) 270->372	601.035	7992.63	-3.72641	1.22565e-72
MGG_15184	peptidase U34 (534 aa)	peptidase dipeptidase	Peptidase family C69 (PF03577) 25->266	7.34899	98.1658	-3.30116	1.35643e-17
MGG_15203	anion exchange protein 4 (702 aa)	anion exchange family protein	HCO3- transporter family (PF00955) 87->258	146.119	831.737	-2.48667	1.28521e-18
MGG_15207	hypothetical protein (138 aa)	hypothetical protein [Magnaporthe oryzae 70-15]		29.4611	574.529	-4.17904	1.54412e-34
MGG_15226	hypothetical protein (935 aa)	hypothetical protein MGG_06194 [Magnaporthe oryzae 70-15]		2240.75	5898.5	-1.39512	1.39308e-12
MGG_15227	hypothetical protein (61 aa)	hypothetical protein MGG_06194 [Magnaporthe oryzae 70-15]		56.1628	359.463	-2.62683	3.12984e-16
MGG_15249	hypothetical protein (166 aa)	---NA---		0.393322422777586	51.0685	-4.59255	5.82254e-05
MGG_15272	polyketide synthase (2912 aa)	lovastatin nonaketide synthase	Beta-ketoacyl synthase, N-terminal domain (PF00109) 4->253, Beta-ketoacyl synthase, C-terminal domain (PF02801) 262->380, Acyl transferase domain (PF00698) 542->857, Methyltransferase domain (PF08242) 1400->1501, KR domain (PF08659) 2062->2241, Phosphopantetheine attachment site (PF00550) 2368->2432, Condensation domain (PF00668) 2493->2784	91.7486	215.505	-1.21344	0.00020878
MGG_15283	NAD dependent epimerase/dehydratase (268 aa)	nad dependent epimerase dehydratase family protein	NADH(P)-binding (PF13460) 6->221	59.0463	288.602	-2.23699	2.70789e-05
MGG_15344	hypothetical protein (1308 aa)	nb-arc and ankyrin domain containing protein		11.5661	73.9664	-2.40814	1.18936e-09
MGG_15348	hypothetical protein (121 aa)	---NA---		1.66793335799193	163.502	-5.3208	2.10188e-13
MGG_15351	hypothetical protein (110 aa)	glycerol-3-phosphate dehydrogenase	NAD-dependent glycerol-3-phosphate dehydrogenase C-terminus (PF07479) 1->91	28.6093	87.0572	-1.50771	0.00125731
MGG_15354	hypothetical protein (385 aa)	glycosyl transferase	Glycosyltransferase sugar-binding region containing DXD motif (PF04488) 152->187	100.416	485.059	-2.23527	3.49569e-18
MGG_15357	MYB DNA-binding domain-containing protein (457 aa)	myb dna-binding domain protein	Myb-like DNA-binding domain (PF00249) 167->209	69.0035	2890.34	-5.34061	1.19913e-100
MGG_15362	hypothetical protein (221 aa)	---NA---		0.393322422777586	21.9046	-3.46327	0.00208337
MGG_15375	hypothetical protein (122 aa)	---NA---		0	62.7956	-5.37296	1.19943e-06
MGG_15393	hypothetical protein (344 aa)	tpa: c2h2 finger domain transcription factor	Zinc-finger of C2H2 type (PF12874) 203->226, C2H2-type zinc finger (PF13894) 232->251, C2H2-type zinc finger (PF13894) 304->324	5.09844	330.668	-5.40751	3.88476e-27
MGG_15415	hypothetical protein (239 aa)	protein		10.6849	461.477	-5.10045	1.52357e-17
MGG_15438	membrane transporter (483 aa)	mfs amine	Major Facilitator Superfamily (PF07690) 26->396	0	23.6406	-4.04033	1.98051e-11
MGG_15457	arylsulfatase (644 aa)	arylsulfatase	Sulfatase (PF00884) 26->458	0.393322	19.0502	-3.28941	0.00319345
MGG_15504	hypothetical protein (86 aa)	hypothetical protein [Magnaporthe oryzae 70-15]		12.7314	144.209	-3.226	3.62281e-08
MGG_15505	hypothetical protein (200 aa)	---NA---		29.2865559994273	236.166	-2.88578	6.59905e-12
MGG_15525	hypothetical protein (340 aa)	hypothetical protein [Magnaporthe oryzae 70-15]		10.9688	69.6843	-2.38213	4.74257e-05
MGG_15528	hypothetical protein (509 aa)	major facilitator superfamily transporter	Major Facilitator Superfamily (PF07690) 31->215, Major Facilitator Superfamily (PF07690) 295->478	382.015	1640.82	-2.0939	7.41275e-23
MGG_15544	hypothetical protein (50 aa)	hypothetical protein [Magnaporthe oryzae 70-15]		3.82383	33.6317	-2.48877	0.000207024
MGG_15545	hypothetical protein (150 aa)	---NA---		22.4402829889477	260.672	-3.36448	9.07438e-12
MGG_15553	hypothetical protein (220 aa)	hypothetical protein [Magnaporthe oryzae 70-15]		28.3254	295.178	-3.25845	1.1745e-12
MGG_15559	hypothetical protein (115 aa)	---NA---		47.4150400930728	124.66	-1.33715	0.0097643
MGG_15563	hypothetical protein (752 aa)	nonselective cation channel		834.562	4074.6	-2.28349	1.47011e-28
MGG_15564	hypothetical protein (99 aa)	hypothetical protein [Magnaporthe oryzae 70-15]		8.52895	45.0487	-2.08175	0.00720724
MGG_15565	hypothetical protein (409 aa)	mgs207 protein	Protein of unknown function (DUF4243) (PF14027) 65->379	757.606	2831.29	-1.89697	5.87057e-20
MGG_15569	hypothetical protein (99 aa)	hypothetical protein [Magnaporthe oryzae 70-15]		24.5962	146.129	-2.43329	4.09911e-07
MGG_15571	hypothetical protein (149 aa)	hypothetical protein [Magnaporthe oryzae 70-15]		0.786645	29.8479	-3.64321	0.00227294
MGG_15574	hypothetical protein (292 aa)	---NA---		20.7576018757045	68.1944	-1.591	0.00398678
MGG_15584	hypothetical protein (58 aa)	---NA---		2.15589944765109	18.1191	-2.13874	0.00638923
MGG_15588	hypothetical protein (79 aa)	---NA---		4.50108622906535	40.2699	-2.56889	0.000303538
MGG_15595	hypothetical protein (55 aa)	---NA---		11.944716751337	51.3777	-1.87099	0.00389475
MGG_15596	hypothetical protein (146 aa)	hypothetical protein [Magnaporthe oryzae 70-15]		1.76258	50.6971	-3.61289	0.00385951
MGG_15606	hypothetical protein (460 aa)	molybdopterin cofactor biosynthetic protein	Radical SAM superfamily (PF04055) 97->263, Molybdenum Cofactor Synthesis C (PF06463) 271->389	440.567	1425.93	-1.68751	0.00706476
MGG_15608	hypothetical protein (51 aa)	---NA---		3.33586671598385	31.2738	-2.54598	0.00143442
MGG_15609	hypothetical protein (261 aa)	---NA---		61.0424379576529	285.931	-2.17261	8.28285e-09
MGG_15612	hypothetical protein (1340 aa)	coq5 family	Methyltransferase domain (PF08241) 1114->1196	46.723	388.502	-2.97412	3.27344e-19
MGG_15635	hypothetical protein (82 aa)	hypothetical protein [Magnaporthe oryzae 70-15]		45.6672	185.968	-1.96089	1.07113e-06
MGG_15636	calcium/proton exchanger (687 aa)	ca2+ h+-exchanging protein	Sodium/calcium exchanger protein (PF01699) 159->304, Sodium/calcium exchanger protein (PF01699) 538->671	117.685	3762.04	-4.97593	1.85794e-106
MGG_15639	hypothetical protein (92 aa)	hypothetical protein [Magnaporthe oryzae 70-15]		1.76258	42.2564	-3.37729	3.92949e-05
MGG_15640	hypothetical protein (138 aa)	---NA---		5.19308740773894	32.4519	-2.125	0.000901844
MGG_15667	hypothetical protein (365 aa)	fad dependent oxidoreductase superfamily	FAD dependent oxidoreductase (PF01266) 6->349	79.4549	344.634	-2.07418	9.22261e-14
MGG_15676	hypothetical protein (268 aa)	---NA---		28.8280854202706	109.148	-1.85332	0.00092199
MGG_15685	hypothetical protein (122 aa)	hypothetical protein [Magnaporthe oryzae 70-15]		8.23028	36.0526	-1.79835	0.00732933
MGG_15687	hypothetical protein (93 aa)	---NA---		27.7132663083169	168.344	-2.48086	4.56986e-06
MGG_15688	hypothetical protein (692 aa)	l-amino-acid oxidase	Flavin containing amine oxidoreductase (PF01593) 184->666	58.1798	245.908	-2.02235	1.46183e-08
MGG_15695	hypothetical protein (105 aa)	---NA---		0	54.17	-5.16643	1.74282e-09
MGG_15700	hypothetical protein (551 aa)	monosaccharide transporter	Sugar (and other) transporter (PF00083) 25->507	20945.2	49615.8	-1.24373	3.18186e-11
MGG_15710	hypothetical protein (64 aa)	---NA---		47.5096837599544	106.603	-1.114	0.0004953
MGG_15713	hypothetical protein (91 aa)	hypothetical protein MGG_14490 [Magnaporthe oryzae 70-15]		5.09844	37.6642	-2.36286	0.00335976
MGG_15725	hypothetical protein (222 aa)	hypothetical protein [Magnaporthe oryzae 70-15]		80.2268	1550.9	-4.21919	4.07856e-67
MGG_15730	hypothetical protein (157 aa)	---NA---		28.2958760648577	129.687	-2.09219	1.5375e-06
MGG_15731	hypothetical protein (401 aa)	classes i and ii family protein	Aminotransferase class I and II (PF00155) 52->391	162.34	4924.57	-4.89658	8.94092e-90
MGG_15741	hypothetical protein (151 aa)	---NA---		5.97973225329411	58.7	-2.81156	8.77995e-06
MGG_15745	hypothetical protein (556 aa)	major facilitator superfamily transporter	Major Facilitator Superfamily (PF07690) 116->490	107.423	261.98	-1.26837	2.38192e-07
MGG_15751	hypothetical protein (132 aa)	---NA---		162.609399732145	806.854	-2.28874	8.67496e-17
MGG_15758	hypothetical protein (66 aa)	---NA---		24.1881122585699	71.2959	-1.44818	0.00863281
MGG_15775	hypothetical protein (219 aa)	hypothetical protein [Magnaporthe oryzae 70-15]		4.20241	20.4157	-1.85438	0.00102673
MGG_15779	hypothetical protein (122 aa)	---NA---		9.49013854778986	70.8623	-2.62198	1.90405e-06
MGG_15785	hypothetical protein (88 aa)	hypothetical protein [Magnaporthe oryzae 70-15]		2.1559	184.599	-5.28135	7.08332e-13
MGG_15817	hypothetical protein (183 aa)	hypothetical protein [Magnaporthe oryzae 70-15]		164.008	348.105	-1.07095	4.48771e-05
MGG_15824	hypothetical protein (109 aa)	hypothetical protein [Magnaporthe oryzae 70-15]		517.742	5983.75	-3.52177	7.30009e-14
MGG_15828	hypothetical protein (62 aa)	hypothetical protein [Magnaporthe oryzae 70-15]		77.3788	244.48	-1.61993	2.71975e-06
MGG_15831	hypothetical protein (246 aa)	had superfamily	Haloacid dehalogenase-like hydrolase (PF13419) 6->201	318.745	1409.32	-2.13438	9.5021e-25
MGG_15833	hypothetical protein (180 aa)	---NA---		8.12088394569394	103.377	-3.31143	4.06096e-08
MGG_15840	hypothetical protein (106 aa)	---NA---		9.88346097056745	40.4582	-1.78886	0.00676329
MGG_15868	argininosuccinate synthase (416 aa)	argininosuccinate synthase	Arginosuccinate synthase (PF00764) 7->401	1143.94	5924.9	-2.37034	3.08018e-28
MGG_15876	hypothetical protein (106 aa)	hypothetical protein [Magnaporthe oryzae 70-15]		80.5402	224.191	-1.44385	2.33418e-06
MGG_15882	hypothetical protein (60 aa)	---NA---		0	38.2852	-4.6993	1.12321e-09
MGG_15887	hypothetical protein (263 aa)	hypothetical protein [Magnaporthe oryzae 70-15]		11.7554	94.0072	-2.71763	8.16406e-07
MGG_15898	hypothetical protein (91 aa)	---NA---		426.640717170773	1089.68	-1.34617	0.00272959
MGG_15899	hypothetical protein (63 aa)	hypothetical protein [Magnaporthe oryzae 70-15]		745.663	2634.59	-1.81818	5.83774e-09
MGG_15927	hypothetical protein (585 aa)	isoamyl alcohol	FAD binding domain (PF01565) 135->275, Berberine and berberine like (PF08031) 518->552	0	8.93563	-2.89168	1.77392e-05
MGG_15928	hypothetical protein (454 aa)	cytochrome p450	Cytochrome P450 (PF00067) 168->444	0.881289	7.9424	-1.72016	0.00165744
MGG_15931	hypothetical protein (90 aa)	---NA---		25.5573668606659	87.8017	-1.67093	0.000724359
MGG_15950	hypothetical protein (536 aa)	duf1237 domain-containing protein	Protein of unknown function (DUF1237) (PF06824) 85->521	1770.29	20684.1	-3.54433	1.72014e-10
MGG_15954	hypothetical protein (145 aa)	---NA---		808.297634076893	1664.4	-1.03954	7.34121e-07
MGG_15955	hypothetical protein (82 aa)	hypothetical protein [Magnaporthe oryzae 70-15]		1.17997	12.038	-2.41046	0.00504815
MGG_15958	hypothetical protein (67 aa)	hypothetical protein [Magnaporthe oryzae 70-15]		16.4606	79.1761	-2.07167	3.58166e-05
MGG_15959	hypothetical protein (94 aa)	hypothetical protein MGG_08278 [Magnaporthe oryzae 70-15]		0	117.586	-6.2424	3.89009e-10
MGG_15990	hypothetical protein (476 aa)	monocarboxylate permease	Major Facilitator Superfamily (PF07690) 71->321	675.741	4946.79	-2.86612	3.36152e-47
MGG_15991	hypothetical protein (919 aa)	zinc finger protein 282	Protein of unknown function (DUF3435) (PF11917) 218->557, C2H2-type zinc finger (PF13894) 728->747	743.245	5878.57	-2.978	1.00555e-49
MGG_15992	hypothetical protein (242 aa)	mei5 protein		9.69417	103.811	-3.08027	6.71499e-08
MGG_16021	hypothetical protein (301 aa)	---NA---		66.7382392103023	207.933	-1.60259	2.13938e-07
MGG_16025	hypothetical protein (96 aa)	---NA---		64.5528442521487	1667.06	-4.62373	4.0882e-15
MGG_16027	hypothetical protein (414 aa)	hypothetical protein MGG_13699 [Magnaporthe oryzae 70-15]		7.9316	32.5763	-1.70977	6.89578e-05
MGG_16035	hypothetical protein (140 aa)	hypothetical protein [Magnaporthe oryzae 70-15]		12.8408	59.4453	-1.99326	0.000282496
MGG_16096	hypothetical protein (492 aa)	mfs	Major Facilitator Superfamily (PF07690) 61->428	713.287	2366.77	-1.7256	7.48633e-16
MGG_16121	hypothetical protein (84 aa)	---NA---		5.19308740773894	48.2754	-2.67174	6.83354e-05
MGG_16125	hypothetical protein (201 aa)	hypothetical protein [Magnaporthe oryzae 70-15]		22.7095	10047.9	-8.62998	4.01897e-223
MGG_16130	hypothetical protein (57 aa)	hypothetical protein [Magnaporthe oryzae 70-15]		9.50489	54.7297	-2.21385	0.00268677
MGG_16132	hypothetical protein (54 aa)	hypothetical protein MGG_02497 [Magnaporthe oryzae 70-15]		0	340.348	-7.752	5.88068e-46
MGG_16133	hypothetical protein (512 aa)	carboxylesterase family protein	Carboxylesterase family (PF00135) 2->395	38.478	11276.3	-8.09544	2.92489e-182
MGG_16135	hypothetical protein (59 aa)	hypothetical protein [Magnaporthe oryzae 70-15]		26.2494	87.0589	-1.61813	0.00452732
MGG_16139	hypothetical protein (75 aa)	hypothetical protein [Magnaporthe oryzae 70-15]		1.57329	28.0471	-3.34606	0.00999733
MGG_16156	hypothetical protein (134 aa)	---NA---		21.1509242984821	86.0035	-1.88555	0.00116351
MGG_16160	hypothetical protein (1105 aa)	hypothetical protein MGG_11868 [Magnaporthe oryzae 70-15]		179.274	479.597	-1.40313	1.26167e-07
MGG_16164	hypothetical protein (97 aa)	---NA---		2.94254429320626	44.9243	-3.10479	6.62536e-05
MGG_16181	hypothetical protein (1247 aa)	and nb-arc domain-containing protein		109.688	580.733	-2.37273	1.52283e-15
MGG_16182	hypothetical protein (112 aa)	hypothetical protein [Magnaporthe oryzae 70-15]		23.1974	107.596	-2.10273	0.000163486
MGG_16186	hypothetical protein (303 aa)	short chain dehydrogenase reductase	short chain dehydrogenase (PF00106) 8->169	197.512	1059.66	-2.40456	7.96593e-22
MGG_16189	hypothetical protein (50 aa)	---NA---		1.4638982689775	117.34	-5.32694	2.03049e-18
MGG_16190	hypothetical protein (135 aa)	---NA---		5.79044491953095	26.3716	-1.86017	0.000490518
MGG_16193	hypothetical protein (153 aa)	---NA---		0.393322422777586	12.7203	-2.80339	0.000222484
MGG_16198	hypothetical protein (968 aa)	orp1 like protein		175.341	6824.96	-5.25755	2.25631e-119
MGG_16216	hypothetical protein (106 aa)	hypothetical protein [Magnaporthe oryzae 70-15]		32.3385	76.3881	-1.13199	0.00285339
MGG_16219	hypothetical protein (495 aa)	mevalonate kinase	GHMP kinases N terminal domain (PF00288) 183->261, GHMP kinases C terminal (PF08544) 346->412	1897.86	8914.89	-2.22925	1.67554e-30
MGG_16223	hypothetical protein (88 aa)	hypothetical protein SS1G_12184 [Sclerotinia sclerotiorum 1980]		92.6152	570.747	-2.60051	2.40446e-20
MGG_16228	hypothetical protein (126 aa)	hypothetical protein [Magnaporthe oryzae 70-15]		36.4463	231.33	-2.56503	1.02135e-12
MGG_16231	hypothetical protein (324 aa)	phosphotransferase enzyme family protein	Fructosamine kinase (PF03881) 39->320	90.125	194.593	-1.08409	0.000214934
MGG_16256	hypothetical protein (93 aa)	---NA---		9.59952996992271	155.25	-3.64864	1.01613e-16
MGG_16266	hypothetical protein (120 aa)	---NA---		47.5895796715847	127.951	-1.37611	0.000182851
MGG_16270	hypothetical protein (97 aa)	hypothetical protein [Magnaporthe oryzae 70-15]		2.94254	34.4392	-2.74558	0.000355173
MGG_16278	hypothetical protein (158 aa)	---NA---		14.7631218671591	69.4364	-2.17779	0.0010377
MGG_16291	hypothetical protein (86 aa)	hypothetical protein [Magnaporthe oryzae 70-15]		0	17.0015	-3.63865	0.00446755
MGG_16293	hypothetical protein (185 aa)	hypothetical protein [Magnaporthe oryzae 70-15]		37.5021	243.8	-2.6125	1.65583e-09
MGG_16316	hypothetical protein (464 aa)	acyl- dehydrogenase	Acyl-CoA dehydrogenase, N-terminal domain (PF02771) 38->162, Acyl-CoA dehydrogenase, middle domain (PF02770) 166->221, Acyl-CoA dehydrogenase, C-terminal domain (PF00441) 279->443	56.2132	180.013	-1.62454	1.89248e-09
MGG_16340	hypothetical protein (261 aa)	---NA---		39.2142602357485	167.474	-2.02996	3.47088e-08
MGG_16342	hypothetical protein (109 aa)	hypothetical protein [Magnaporthe oryzae 70-15]		43.4167	146.626	-1.6945	9.41874e-10
MGG_16364	hypothetical protein (179 aa)	hypothetical protein [Magnaporthe oryzae 70-15]		205.458	443.913	-1.10074	4.84404e-06
MGG_16375	aldehyde reductase (325 aa)	aldehyde reductase	Aldo/keto reductase family (PF00248) 30->301	27.6039	7727.12	-7.99907	2.16948e-207
MGG_16376	hypothetical protein (55 aa)	hypothetical protein [Magnaporthe oryzae 70-15]		0	23.3928	-4.04506	6.41747e-10
MGG_16394	hypothetical protein (163 aa)	---NA---		16.067228312876	97.17	-2.37856	9.11268e-06
MGG_16403	hypothetical protein (338 aa)	hypothetical protein [Magnaporthe oryzae 70-15]		0.786645	28.4816	-3.62084	3.75503e-06
MGG_16409	hypothetical protein (225 aa)	flavin-binding monooxygenase-like protein		103.643	2876.22	-4.75187	2.1337e-87
MGG_16410	hypothetical protein (524 aa)	flavin-binding monooxygenase-like family protein	Pyridine nucleotide-disulphide oxidoreductase (PF13738) 54->246	41.8286	10043.4	-7.80392	6.75045e-129
MGG_16411	hypothetical protein (212 aa)	---NA---		0	53.2381	-5.11659	0.000198768
MGG_16418	hypothetical protein (220 aa)	gnat family family	Acetyltransferase (GNAT) family (PF00583) 84->191	19.0897	126.276	-2.55913	1.22905e-07
MGG_16424	hypothetical protein (312 aa)	alkaline phytoceramidase	Ceramidase (PF05875) 22->292	124.415	449.994	-1.82852	7.80577e-09
MGG_16425	hypothetical protein (584 aa)	alpha-galactosidase precursor	Melibiase (PF02065) 57->144	119.083	701.868	-2.53031	3.94567e-21
MGG_16428	hypothetical protein (195 aa)	gnat family	Acetyltransferase (GNAT) family (PF00583) 98->164	37.8303	156.37	-1.9706	3.744e-06
MGG_16429	hypothetical protein (248 aa)	hypothetical protein MGG_05635 [Magnaporthe oryzae 70-15]		476.998	1081.99	-1.17637	2.54449e-06
MGG_16443	protein phosphatase (810 aa)	protein phosphatase	Myotubularin-related (PF06602) 163->340, Myotubularin Y_phosphatase-like (PF13849) 403->457	1140.47	3338.61	-1.54688	1.60243e-14
MGG_16445	hypothetical protein (598 aa)	hypothetical protein MGG_05703 [Magnaporthe oryzae 70-15]		1692.67	8190.59	-2.27269	2.79762e-09
MGG_16456	hypothetical protein (438 aa)	fmn dependent	FMN-dependent dehydrogenase (PF01070) 60->428	12.2434	1004.68	-6.04468	8.79366e-76
MGG_16506	hypothetical protein (63 aa)	---NA---		0.393322422777586	17.3116	-3.14801	0.00772088
MGG_16507	hypothetical protein (87 aa)	hypothetical protein [Magnaporthe oryzae 70-15]		0.393322	29.4739	-3.85452	2.5058e-05
MGG_16508	hypothetical protein (73 aa)	---NA---		24.9747571041251	90.7209	-1.73219	6.9212e-05
MGG_16513	hypothetical protein (172 aa)	---NA---		7.55302194440446	76.3225	-2.97343	0.00040919
MGG_16514	hypothetical protein (128 aa)	hypothetical protein [Magnaporthe oryzae 70-15]		1.27461	35.1829	-3.34664	8.28285e-09
MGG_16515	hypothetical protein (131 aa)	---NA---		82.4625455015285	203.215	-1.26769	5.90267e-05
MGG_16516	hypothetical protein (106 aa)	hypothetical protein [Magnaporthe oryzae 70-15]		3.71444	21.5315	-2.02836	0.00928818
MGG_16521	hypothetical protein (103 aa)	hypothetical protein [Magnaporthe oryzae 70-15]		71.8871	191.739	-1.37871	0.000156214
MGG_16522	hypothetical protein (314 aa)	hypothetical protein [Magnaporthe oryzae 70-15]		28.0267	90.3478	-1.58815	0.00263279
MGG_16526	hypothetical protein (60 aa)	hypothetical protein [Magnaporthe oryzae 70-15]		51.7121	176.597	-1.71453	3.05985e-05
MGG_16541	hypothetical protein (67 aa)	---NA---		0.975932179318335	63.4148	-4.60904	4.466e-07
MGG_16607	hypothetical protein (284 aa)	hypothetical protein [Magnaporthe oryzae 70-15]		3.43051	425.73	-6.11578	3.03584e-78
MGG_16630	3-hydroxybutyryl-CoA dehydrogenase (320 aa)	3-hydroxybutyryl- dehydrogenase	3-hydroxyacyl-CoA dehydrogenase, NAD binding domain (PF02737) 35->215, 3-hydroxyacyl-CoA dehydrogenase, C-terminal domain (PF00725) 223->319	1370.53	3682.01	-1.42337	7.75541e-13
MGG_16648	hypothetical protein (265 aa)	methyltransferase type 11	Methyltransferase domain (PF08241) 39->136	62.2224	252.733	-1.97058	4.98754e-13
MGG_16690	hypothetical protein (168 aa)	---NA---		17.6257702487351	53.5499	-1.45949	0.00126233
MGG_16704	hypothetical protein (187 aa)	---NA---		14.6979737107801	120.009	-2.79146	0.000445759
MGG_16713	hypothetical protein (73 aa)	hypothetical protein [Magnaporthe oryzae 70-15]		0.393322	29.8462	-3.86968	0.000791376
MGG_16715	hypothetical protein (87 aa)	---NA---		2.34518678141426	39.6507	-3.21349	1.81555e-08
MGG_16717	hypothetical protein (69 aa)	---NA---		5.68105349739811	73.5311	-3.16185	3.73683e-05
MGG_16726	hypothetical protein (337 aa)	acyl- thioesterase ii	Thioesterase-like superfamily (PF13622) 29->328	41.4353	146.379	-1.74685	1.00197e-05
MGG_16730	hypothetical protein (172 aa)	gcn5-related n-acetyltransferase	Acetyltransferase (GNAT) family (PF00583) 56->142	60.729	204.519	-1.70009	7.6781e-07
MGG_16733	hypothetical protein (430 aa)	hypothetical protein [Magnaporthe oryzae 70-15]		102.842	398.061	-1.92075	1.12828e-09
MGG_16734	autophagy-like protein 2 (2095 aa)	autophagy regulatory protein	Autophagy-related protein 2 CAD motif (PF13329) 1240->1399, ATG C terminal domain (PF09333) 1993->2089	5241.53	12202.9	-1.21857	1.28991e-10
MGG_16743	hypothetical protein (634 aa)	heterokaryon incompatibility	Heterokaryon incompatibility protein (HET) (PF06985) 79->229	68.9949	318.82	-2.20362	1.06116e-09
MGG_16745	hypothetical protein (62 aa)	hypothetical protein [Magnaporthe oryzae 70-15]		0.487966	43.6832	-4.31789	1.66098e-07
MGG_16754	hypothetical protein (108 aa)	---NA---		28.7186939981378	73.5933	-1.28262	0.00446806
MGG_16770	hypothetical protein (316 aa)	---NA---		3.63454547187985	154.383	-4.81195	1.30431e-12
MGG_16791	hypothetical protein (140 aa)	hypothetical protein [Magnaporthe oryzae 70-15]		8.90753	45.1739	-2.03898	0.000727568
MGG_16796	hypothetical protein (97 aa)	conserved hypothetical protein [Verticillium albo-atrum VaMs.102]		4.70512	2629.95	-8.45214	2.30025e-92
MGG_16829	hypothetical protein (203 aa)	hypothetical protein [Magnaporthe oryzae 70-15]		17.0432	104.06	-2.41553	1.34329e-05
MGG_16830	hypothetical protein (106 aa)	hypothetical protein [Magnaporthe oryzae 70-15]		283.121	579.305	-1.02269	4.00442e-05
MGG_16834	hypothetical protein (535 aa)	fad binding domain protein	FAD binding domain (PF01565) 8->136	121.523	292.447	-1.25231	0.00021515
MGG_16836	hypothetical protein (174 aa)	hypothetical protein [Magnaporthe oryzae 70-15]		72.7979	357.293	-2.24769	8.33912e-15
MGG_16843	predicted protein (161 aa)	unnamed protein product [Sordaria macrospora]		2.94254	41.0153	-2.985	5.3131e-05
MGG_16844	hypothetical protein (61 aa)	---NA---		0.393322422777586	14.2101	-2.92783	0.000200374
MGG_16845	hypothetical protein (108 aa)	---NA---		0.393322422777586	21.6559	-3.46162	0.00152073
MGG_16851	hypothetical protein (64 aa)	hypothetical protein [Magnaporthe oryzae 70-15]		0	11.2935	-3.16544	0.00742216
MGG_16859	hypothetical protein (89 aa)	---NA---		1.76257702487351	22.0282	-2.52676	0.00242001
MGG_16878	hypothetical protein (134 aa)	---NA---		35.4555755864846	116.286	-1.62639	0.000217981
MGG_16888	hypothetical protein (129 aa)	---NA---		3.82383280564302	47.904	-2.96124	7.93549e-05
MGG_16890	hypothetical protein (84 aa)	hypothetical protein [Magnaporthe oryzae 70-15]		3.43051	159.597	-4.71891	9.31428e-11
MGG_16891	hypothetical protein (115 aa)	---NA---		0.881288512436753	62.7342	-4.32236	4.3761e-07
MGG_16892	hypothetical protein (99 aa)	hypothetical protein [Magnaporthe oryzae 70-15]		3.03719	55.4111	-3.33709	0.00134483
MGG_16923	hypothetical protein (81 aa)	---NA---		1.27461093521434	33.3208	-3.2635	3.41265e-05
MGG_16926	hypothetical protein (363 aa)	alcohol zinc-containing	Alcohol dehydrogenase GroES-like domain (PF08240) 34->140, Zinc-binding dehydrogenase (PF00107) 189->318	5.0038	35.7417	-2.36767	1.04559e-07
MGG_16936	hypothetical protein (245 aa)	hypothetical protein MGG_14494 [Magnaporthe oryzae 70-15]		0	61.12	-5.33497	1.35237e-07
MGG_16964	hypothetical protein (223 aa)	hypothetical protein [Magnaporthe oryzae 70-15]		67.0222	231.885	-1.74705	0.00200176
MGG_16971	hypothetical protein (1055 aa)	nrps-like enzyme	AMP-binding enzyme (PF00501) 49->440, Phosphopantetheine attachment site (PF00550) 556->622, Male sterility protein (PF07993) 672->915	0.881289	141.788	-5.46069	1.66632e-40
MGG_16989	predicted protein (163 aa)	protein	Heat-labile enterotoxin alpha chain (PF01375) 7->155	16.7445	157.116	-3.01707	1.60302e-14
MGG_17002	hypothetical protein (314 aa)	isoflavone reductase family protein	NmrA-like family (PF05368) 13->239	103.33	2300.72	-4.43613	6.23393e-65
MGG_17018	hypothetical protein (299 aa)	hypothetical protein [Magnaporthe oryzae 70-15]		41.5594	1528.51	-5.11436	1.71954e-72
MGG_17029	hypothetical protein (64 aa)	hypothetical protein [Magnaporthe oryzae 70-15]		11.1728	32.2662	-1.32264	0.00223263
MGG_17030	hypothetical protein (103 aa)	---NA---		1.27461093521434	14.7059	-2.23091	0.000777787
MGG_17053	hypothetical protein (407 aa)	tat pathway signal sequence		34.589	7855.27	-7.70399	2.30981e-48
MGG_17057	FAD-dependent pyridine nucleotide-disulfide oxidoreductase (350 aa)	fad-dependent pyridine nucleotide-disulphide oxidoreductase	Pyridine nucleotide-disulphide oxidoreductase (PF07992) 45->234	85.4051	578.199	-2.7144	1.47476e-16
MGG_17058	hypothetical protein (350 aa)	duf1713 domain-containing protein	Mitochondrial domain of unknown function (DUF1713) (PF08213) 316->347	2444.6	5295.59	-1.1141	1.32677e-08
MGG_17063	hypothetical protein (160 aa)	hypothetical protein [Magnaporthe oryzae 70-15]		2.73851	273.837	-5.70909	8.50228e-19
MGG_17066	hypothetical protein (56 aa)	hypothetical protein [Magnaporthe oryzae 70-15]		10.4808	79.3013	-2.61351	1.17868e-05
MGG_17067	hypothetical protein (51 aa)	---NA---		11.4714984169291	203.093	-3.85912	3.84932e-11
MGG_17073	hypothetical protein (271 aa)	hypothetical protein [Magnaporthe oryzae 70-15]		24.2975	110.452	-2.05298	7.72418e-09
MGG_17097	hypothetical protein (497 aa)	mfs transporter	Major Facilitator Superfamily (PF07690) 73->438	38.8062	269.675	-2.70764	4.95984e-19
MGG_17103	hypothetical protein (305 aa)	c-4 methyl sterol oxidase	Fatty acid hydroxylase superfamily (PF04116) 146->262	336.004	4068.15	-3.58958	0.00711889
MGG_17107	hypothetical protein (52 aa)	hypothetical protein [Magnaporthe oryzae 70-15]		3.43051	57.211	-3.28788	1.05236e-12
MGG_17117	hypothetical protein (114 aa)	hypothetical protein [Magnaporthe oryzae 70-15]		10.8889	74.2739	-2.53725	0.00382316
MGG_17118	hypothetical protein (72 aa)	---NA---		0.881288512436753	44.4285	-3.8529	0.000213136
MGG_17123	hypothetical protein (299 aa)	major allergen asp f 2-like protein	Putative peptidase family (PF13933) 17->256	197.592	473.079	-1.2463	1.84513e-06
MGG_17138	hypothetical protein (108 aa)	---NA---		5.77569716427969	46.2915	-2.50709	4.56854e-06
MGG_17150	hypothetical protein (272 aa)	---NA---		49.6299305617289	134.527	-1.45765	0.00215197
MGG_17161	hypothetical protein (90 aa)	---NA---		74.4510529779674	188.078	-1.30069	0.00175169
MGG_17165	hypothetical protein (74 aa)	---NA---		8.73298921273721	87.122	-3.026	2.59805e-05
MGG_17170	hypothetical protein (259 aa)	tpa: nucleoside-diphosphate-sugar (afu_orthologue afua_8g07320)	NADH(P)-binding (PF13460) 3->192	98.5298	205.389	-1.03778	0.000869473
MGG_17188	hypothetical protein (68 aa)	---NA---		23.5907547467779	94.7534	-1.89545	0.00222163
MGG_17189	hypothetical protein (93 aa)	---NA---		3.33586671598385	40.7052	-2.89391	0.00515498
MGG_17197	hypothetical protein (131 aa)	---NA---		32.1639521362545	174.302	-2.37701	2.24433e-06
MGG_17200	hypothetical protein (215 aa)	hypothetical protein [Magnaporthe oryzae 70-15]		376.02	1564.93	-2.04864	2.81989e-13
MGG_17224	hypothetical protein (60 aa)	hypothetical protein [Magnaporthe oryzae 70-15]		9.80357	952.298	-6.24218	1.57901e-70
MGG_17241	hypothetical protein (89 aa)	---NA---		72.0616229307994	1655.96	-4.47573	1.10413e-65
MGG_17253	hypothetical protein (384 aa)	hypothetical protein MGG_13620 [Magnaporthe oryzae 70-15]		52.8122	140.05	-1.35806	0.000162943
MGG_17264	hypothetical protein (420 aa)	rna polymerase ii mediator complex component	Fungal Zn(2)-Cys(6) binuclear cluster domain (PF00172) 17->48	186.777	386.023	-1.0397	0.000100798
MGG_17271	hypothetical protein (339 aa)	hypothetical protein MGG_09758 [Magnaporthe oryzae 70-15]		1.36925	528.556	-7.12342	5.80911e-64
MGG_17273	hypothetical protein (116 aa)	---NA---		18.1432318488968	71.3589	-1.86362	0.00242492
MGG_17279	hypothetical protein (85 aa)	hypothetical protein [Magnaporthe oryzae 70-15]		4.59573	45.978	-2.76307	8.32296e-06
MGG_17280	hypothetical protein (117 aa)	---NA---		140.249012654828	456.939	-1.67915	3.10102e-11
MGG_17311	hypothetical protein (71 aa)	---NA---		10.3861748154779	45.0487	-1.84667	0.00669026
MGG_17331	hypothetical protein (58 aa)	hypothetical protein [Magnaporthe oryzae 70-15]		2.25054	50.5728	-3.46211	5.4137e-07
MGG_17335	hypothetical protein (159 aa)	hypothetical protein [Magnaporthe oryzae 70-15]		37.2182	2740.49	-6.08936	7.23277e-98
MGG_17368	hypothetical protein (168 aa)	hypothetical protein [Magnaporthe oryzae 70-15]		7.72756	39.9616	-2.07478	0.00268502
MGG_17385	hypothetical protein (286 aa)	pap2 domain protein	PAP2 superfamily (PF01569) 56->213	1182.15	2888.19	-1.28634	3.30591e-10
MGG_17393	hypothetical protein (72 aa)	---NA---		12.7313615968921	109.954	-2.84594	8.28285e-09
MGG_17398	hypothetical protein (276 aa)	nicotinamide n-methyltransferase	Putative methyltransferase (PF10294) 64->229	488.544	4096.89	-3.05975	9.52488e-05
MGG_17408	hypothetical protein (99 aa)	---NA---		17.6257702487351	267.939	-3.71711	2.31612e-14
MGG_17416	hypothetical protein (87 aa)	---NA---		35.3756796748542	79.8593	-1.11179	0.00574601
MGG_17420	hypothetical protein (248 aa)	---NA---		21.5442467212597	56.4657	-1.27217	0.00232547
MGG_17430	hypothetical protein (245 aa)	2-keto-4-pentenoate hydratase	Fumarylacetoacetate (FAA) hydrolase family (PF01557) 23->216	164.765	814.238	-2.28321	8.76257e-19
MGG_17454	hypothetical protein (93 aa)	---NA---		5.68105349739811	106.356	-3.67647	1.85529e-07
MGG_17474	hypothetical protein (110 aa)	---NA---		20.9468892094677	52.9919	-1.24955	0.00830592
MGG_17486	hypothetical protein (800 aa)	glucan -beta-glucosidase	Pectate lyase superfamily protein (PF12708) 67->289, Pectate lyase superfamily protein (PF12708) 418->591	120.831	14163.5	-6.84467	1.24842e-174
MGG_17504	iron sulfur assembly protein 1 (283 aa)	iron-sulfur cluster assembly accessory protein	Iron-sulphur cluster biosynthesis (PF01521) 179->268	493.246	1608.67	-1.69946	0.00432163
MGG_17506	hypothetical protein (127 aa)	---NA---		20.3642794529269	115.789	-2.35164	1.24677e-06
MGG_17508	hypothetical protein (279 aa)	hypothetical protein [Magnaporthe oryzae 70-15]		7.42888	84.2649	-3.22801	6.72029e-06
MGG_17517	hypothetical protein (73 aa)	---NA---		1.27461093521434	17.2503	-2.43214	0.00134305
MGG_17518	hypothetical protein (73 aa)	hypothetical protein [Magnaporthe oryzae 70-15]		3.91848	44.6781	-2.81216	5.70997e-05
MGG_17522	hypothetical protein (78 aa)	---NA---		96.0100474544783	437.896	-2.15349	1.89526e-13
MGG_17528	hypothetical protein (222 aa)	uncharacterized protein conserved in bacteria	Domain of unknown function (DUF1993) (PF09351) 47->207	650.358	1829.7	-1.48713	1.90476e-12
MGG_17535	hypothetical protein (553 aa)	conserved hypothetical protein [Magnaporthe oryzae 70-15]		296.784	984.138	-1.71889	6.21114e-14
MGG_17536	hypothetical protein (213 aa)	protein		71.0205	195.085	-1.40868	6.40381e-05
MGG_17540	hypothetical protein (400 aa)	hypothetical protein [Magnaporthe oryzae 70-15]		106.571	286.305	-1.39995	1.39285e-05
MGG_17541	hypothetical protein (92 aa)	---NA---		0	20.6014	-3.89068	1.89689e-05
MGG_17577	hypothetical protein (127 aa)	---NA---		4.89440865184294	32.7628	-2.22293	0.00134298
MGG_17618	hypothetical protein (298 aa)	short-chain dehydrogenase reductase sdr		220.352	1657.15	-2.89602	6.74546e-46
MGG_17622	hypothetical protein (507 aa)	pantothenate transporter liz1	Major Facilitator Superfamily (PF07690) 60->426	29.9933	171.446	-2.41244	1.48779e-06
MGG_17623	hypothetical protein (657 aa)	c6 finger domain	Fungal Zn(2)-Cys(6) binuclear cluster domain (PF00172) 30->60, Fungal specific transcription factor domain (PF11951) 213->646	37.7209	144.706	-1.84978	0.00759784
MGG_17624	hypothetical protein (126 aa)	---NA---		1.17996726833276	23.765	-3.23103	0.00323263
MGG_17629	hypothetical protein (122 aa)	hypothetical protein [Magnaporthe oryzae 70-15]		4.3118	31.0882	-2.25813	0.00520989
MGG_17632	hypothetical protein (90 aa)	hypothetical protein [Magnaporthe oryzae 70-15]		16.1324	271.907	-3.99512	2.02599e-28
MGG_17633	hypothetical protein (79 aa)	---NA---		14.4939386217656	78.1837	-2.21408	0.00133564
MGG_17658	hypothetical protein (494 aa)	ankyrin repeat protein	Ankyrin repeats (3 copies) (PF12796) 164->227, DYW family of nucleic acid deaminases (PF14432) 328->487	0.881289	18.4914	-2.71097	1.72504e-05
MGG_17671	hypothetical protein (92 aa)	---NA---		6.95566443261245	68.5036	-2.85342	1.80554e-05
MGG_17677	hypothetical protein (618 aa)	multidrug resistant protein	Major Facilitator Superfamily (PF07690) 143->523	56.2427	286.487	-2.28421	0.00229159
MGG_17685	hypothetical protein (58 aa)	---NA---		1.66793335799193	28.4194	-2.92513	0.00465038
MGG_17695	hypothetical protein (312 aa)	protein		746.797	3163.5	-2.07831	2.81603e-24
MGG_17729	hypothetical protein (105 aa)	---NA---		51.1442292318342	3045.58	-5.81153	2.80926e-110
MGG_17734	hypothetical protein (136 aa)	hypothetical protein [Magnaporthe oryzae 70-15]		0.881289	193.04	-5.89669	6.57644e-27
MGG_17771	hypothetical protein (453 aa)	fad binding domain protein	FAD binding domain (PF01494) 8->174, FAD binding domain (PF01494) 303->351	3.13183	278.24	-5.59615	2.97499e-63
MGG_17777	hypothetical protein (170 aa)	hypothetical protein MGG_09446 [Magnaporthe oryzae 70-15]		108.239	249.578	-1.15993	0.000290829
MGG_17778	hypothetical protein (57 aa)	hypothetical protein MGG_10174 [Magnaporthe oryzae 70-15]		61.5157	170.393	-1.42469	0.00012512
MGG_17794	hypothetical protein (64 aa)	hypothetical protein [Magnaporthe oryzae 70-15]		46.1257	147.125	-1.61008	6.02056e-05
MGG_17802	hypothetical protein (450 aa)	aminotransferase family protein	Aminotransferase class-V (PF00266) 76->349	2157.3	5950.71	-1.46283	2.1788e-14
MGG_17803	hypothetical protein (370 aa)	alcohol dehydrogenase	Alcohol dehydrogenase GroES-like domain (PF08240) 33->148, Zinc-binding dehydrogenase (PF00107) 197->326	250.608	1716.89	-2.76109	1.33382e-35
MGG_17810	hypothetical protein (2186 aa)	hypothetical protein MGG_11995 [Magnaporthe oryzae 70-15]		202.282	1048.42	-2.35562	7.25585e-28
MGG_17811	hypothetical protein (248 aa)	hypothetical protein MGG_14505 [Magnaporthe oryzae 70-15]		99.2365	891.552	-3.12737	3.79059e-41
MGG_17812	hypothetical protein (371 aa)	alcohol dehydrogenase	Alcohol dehydrogenase GroES-like domain (PF08240) 33->93, Zinc-binding dehydrogenase (PF00107) 172->266	115.966	684.738	-2.53071	2.6224e-31
MGG_17814	hypothetical protein (115 aa)	---NA---		0.393322422777586	15.1403	-3.01416	1.41881e-05
MGG_17815	hypothetical protein (62 aa)	hypothetical protein MGG_14337 [Magnaporthe oryzae 70-15]		1.57329	102.199	-5.1028	1.88365e-31
MGG_17816	hypothetical protein (417 aa)	cytoplasm protein	FAD dependent oxidoreductase (PF01266) 25->400	94.2475	255.527	-1.40958	2.81713e-07
MGG_17821	hypothetical protein (734 aa)	fungal specific transcription factor	Fungal Zn(2)-Cys(6) binuclear cluster domain (PF00172) 33->69, Fungal specific transcription factor domain (PF04082) 236->431	141.887	477.118	-1.73122	1.66558e-11
MGG_17832	hypothetical protein (130 aa)	hypothetical protein [Magnaporthe oryzae 70-15]		1.36925	39.8364	-3.49059	0.00263011
MGG_17833	hypothetical protein (84 aa)	---NA---		6.75162934359802	971.404	-6.68946	5.69486e-35
MGG_17840	hypothetical protein (140 aa)	hypothetical protein [Magnaporthe oryzae 70-15]		54.3855	188.638	-1.73883	1.17352e-05
MGG_17848	hypothetical protein (207 aa)	hypothetical protein MGG_08470 [Magnaporthe oryzae 70-15]		1.96661	34.7493	-3.52561	0.00610391
MGG_17856	hypothetical protein (257 aa)	hypothetical protein [Magnaporthe oryzae 70-15]		6.16902	19.609	-1.29373	0.00378238
MGG_17857	hypothetical protein (140 aa)	hypothetical protein [Magnaporthe oryzae 70-15]		4.89441	150.784	-4.32494	9.67359e-06
MGG_17858	hypothetical protein (321 aa)	citrinin biosynthesis oxydoreductase	Serine hydrolase (FSH1) (PF03959) 66->304	28.5147	70.4288	-1.22044	0.00141802
MGG_17861	hypothetical protein (369 aa)	hypothetical protein MGCH7_ch7g1063 [Magnaporthe oryzae 70-15]		361.644	966.819	-1.41264	1.36677e-08
MGG_17862	hypothetical protein (91 aa)	---NA---	Cysteine-rich TM module stress tolerance (PF12734) 36->78	188.823	419.833	-1.13838	5.50619e-05
MGG_17865	hypothetical protein (74 aa)	hypothetical protein [Magnaporthe oryzae 70-15]		6.37305	168.468	-4.22806	4.2818e-29
MGG_17877	hypothetical protein (1284 aa)	oxysterol binding protein	Ankyrin repeats (3 copies) (PF12796) 129->228, Ankyrin repeat (PF00023) 310->340, PH domain (PF00169) 402->494, Oxysterol-binding protein (PF01237) 884->1259	798.589	2356.59	-1.55768	3.5995e-15
MGG_17878	hypothetical protein (326 aa)	phosphopantetheinyl transferase	4'-phosphopantetheinyl transferase superfamily (PF01648) 135->234	408.788	1859.01	-2.17836	8.49939e-25
MGG_17879	hypothetical protein (101 aa)	hypothetical protein [Magnaporthe oryzae 70-15]		770.508	2479.37	-1.68684	0.000583294
MGG_17884	hypothetical protein (355 aa)	hypothetical protein MGCH7_ch7g824 [Magnaporthe oryzae 70-15]		18.4124	106.543	-2.3539	2.0552e-11
MGG_17890	hypothetical protein (125 aa)	hypothetical protein MGCH7_ch7g795 [Magnaporthe oryzae 70-15]		74.9894	188.945	-1.31736	2.12448e-06
MGG_17896	hypothetical protein (80 aa)	hypothetical protein [Magnaporthe oryzae 70-15]		2.25054	60.6865	-3.71938	3.38838e-23
MGG_17900	RING-9 protein (851 aa)	c3hc4 type (ring finger) zinc finger containing protein	PA domain (PF02225) 232->303, Ring finger domain (PF13639) 703->747	3081.71	9051.72	-1.55348	3.26981e-16
MGG_17909	autophagy-like protein 3 (351 aa)	autophagocytosis protein	Autophagocytosis associated protein (Atg3), N-terminal domain (PF03986) 4->158, Autophagocytosis associated protein, active-site domain (PF03987) 182->245, Autophagocytosis associated protein C-terminal (PF10381) 324->348	2191.03	5893.72	-1.42558	1.59279e-13
MGG_17920	hypothetical protein (91 aa)	hypothetical protein [Magnaporthe oryzae 70-15]		15.9873	99.7153	-2.48993	2.84457e-09
MGG_17923	hypothetical protein (91 aa)	---NA---		35.5649670086174	146.13	-1.9492	1.3824e-05
MGG_17926	hypothetical protein (77 aa)	hypothetical protein MGCH7_ch7g681 [Magnaporthe oryzae 70-15]		31.2532	142.094	-2.06833	1.05088e-05
MGG_17927	hypothetical protein (80 aa)	hypothetical protein MGCH7_ch7g675 [Magnaporthe oryzae 70-15]		45.6377	2100.05	-5.43162	1.7487e-91
MGG_17928	hypothetical protein (421 aa)	pigment biosynthesis protein yellowish-green 1	Alpha/beta hydrolase family (PF12697) 218->398	181.67	14580.1	-6.30483	1.00604e-113
MGG_17931	hypothetical protein (108 aa)	---NA---		0.881288512436753	17.9334	-2.64908	0.000105244
MGG_17937	hypothetical protein (77 aa)	hypothetical protein MGCH7_ch7g658 [Magnaporthe oryzae 70-15]		16.4606	57.8925	-1.63288	0.00120799
MGG_17947	hypothetical protein (78 aa)	---NA---		3.03718796008785	83.3339	-3.90006	6.56739e-09
MGG_17959	hypothetical protein (371 aa)	thioesterase family protein	Thioesterase-like superfamily (PF13622) 38->337	930.317	5755.19	-2.62496	3.69174e-38
MGG_17960	hypothetical protein (1100 aa)	hypothetical protein [Magnaporthe oryzae 70-15]		1031.51	18760	-4.18046	6.12361e-88
MGG_17965	hypothetical protein (83 aa)	hypothetical protein [Magnaporthe oryzae 70-15]		4.59573	35.0585	-2.44078	0.00484744
MGG_18006	hypothetical protein (762 aa)	hypothetical protein [Magnaporthe oryzae 70-15]		50.183	140.858	-1.44204	0.000302561
MGG_18035	hypothetical protein (76 aa)	hypothetical protein [Magnaporthe oryzae 70-15]		0.393322	36.6718	-4.14391	3.60656e-09
MGG_18046	hypothetical protein (631 aa)	hypothetical protein MGG_09013 [Magnaporthe oryzae 70-15]		40.9621	146.75	-1.76794	3.0582e-09
MGG_18048	hypothetical protein (69 aa)	hypothetical protein [Magnaporthe oryzae 70-15]		131.371	754.294	-2.49323	4.66096e-10
MGG_18054	hypothetical protein (166 aa)	hypothetical protein MGCH7_ch7g131 [Magnaporthe oryzae 70-15]		0.487966	23.0205	-3.47529	5.41054e-06
MGG_18136	hypothetical protein (445 aa)	hypothetical protein [Magnaporthe oryzae 70-15]		122.901	4462.68	-5.15731	5.36476e-42

### Sheet: Up-regulated 8h
Up-regulated genes (padj<0.01 ; mod_lfc>1) Guy11 HL vs. Guy11 HP RNA-seq 6h
Gene	Annotation	BLAST2GO annotation	Pfam	baseMean_guy11_hydrophillic_t08	baseMean_guy11_t08	guy11_hydrophilic_t08_guy11_t08	padj_t08
MGG_00032	hypothetical protein (553 aa)	c6 transcription	Fungal Zn(2)-Cys(6) binuclear cluster domain (PF00172) 31->61, Fungal specific transcription factor domain (PF11951) 138->260	41.8139	10.859	1.69212	0.000104359
MGG_00039	hypothetical protein (494 aa)	ketose-bisphosphate aldolase class-ii family protein	Protein of unknown function, DUF1537 (PF07005) 216->445	196.681	72.2278	1.4061	3.61273e-06
MGG_00047	hypothetical protein (70 aa)	---NA---		9466.95911485957	3247.47	1.54581	4.64897e-16
MGG_00082	hypothetical protein (783 aa)	heterokaryon incompatibility protein	Heterokaryon incompatibility protein (HET) (PF06985) 133->310	1454.52	323.782	2.15668	1.00321e-23
MGG_00083	hypothetical protein (292 aa)	hypothetical protein [Magnaporthe oryzae 70-15]		67.3356	20.3526	1.57722	0.00208407
MGG_00103	ubiquitin-conjugating enzyme (170 aa)	ubiquitin conjugating enzyme	Ubiquitin-conjugating enzyme (PF00179) 6->146	834.789	301.564	1.46625	2.13471e-11
MGG_00104	hypothetical protein (148 aa)	adf-like domain-containing protein	Cofilin/tropomyosin-type actin-binding protein (PF00241) 11->132	1335.54	600.718	1.14687	2.27558e-08
MGG_00120	hypothetical protein (196 aa)	hypothetical protein [Magnaporthe oryzae 70-15]		694.372	43.5588	3.91797	1.74152e-63
MGG_00138	hypothetical protein (752 aa)	transcription factor tfiiib component	Myb-like DNA-binding domain (PF00249) 567->608	854.243	390.365	1.12349	1.80068e-07
MGG_00142	BEM46 family protein (322 aa)	bem46 family protein	Alpha/beta hydrolase family (PF12695) 108->291	4085.74	1997.48	1.03175	2.68116e-07
MGG_00164	galactosyltransferase (542 aa)	golgi mannosyltransferase complex subunit	galactosyl transferase GMA12/MNN10 family (PF05637) 240->501	3631.17	992.636	1.86779	2.1255e-14
MGG_00169	hypothetical protein (379 aa)	cbf nf-y family transcription factor	Histone-like transcription factor (CBF/NF-Y) and archaeal histone (PF00808) 129->192	480.071	189.564	1.33134	2.32661e-07
MGG_00171	mannan polymerase complexes MNN9 subunit (374 aa)	alpha- mannosyltransferase subunit	Anp1 (PF03452) 77->339	1858.51	925.122	1.00396	8.98544e-07
MGG_00184	hypothetical protein (693 aa)	homeobox transcription	Homeobox domain (PF00046) 89->139	1947.59	954.406	1.02701	7.26094e-05
MGG_00187	DL-glycerol-3-phosphatase 1 (245 aa)	glycerol-3-phosphate phosphatase	Haloacid dehalogenase-like hydrolase (PF13419) 24->196	753.427	309.386	1.27544	1.32677e-08
MGG_00203	hypothetical protein (676 aa)	protein		98.0271	31.1495	1.55919	0.000105543
MGG_00221	40S ribosomal protein S7 (204 aa)	40s ribosomal protein s7	Ribosomal protein S7e (PF01251) 14->198	4209.29	1881.91	1.16216	3.63598e-06
MGG_00223	fructose-bisphosphate aldolase 1 (361 aa)	fructose-bisphosphate class ii	Fructose-bisphosphate aldolase class-II (PF01116) 16->358	6441.62	2024.85	1.66816	2.36839e-06
MGG_00258	hypothetical protein (599 aa)	hypothetical protein MGG_00258 [Magnaporthe oryzae 70-15]	G protein-coupled glucose receptor regulating Gpa2 (PF11710) 6->195, G protein-coupled glucose receptor regulating Gpa2 C-term (PF11970) 507->579	182.959	66.2719	1.42828	1.78284e-07
MGG_00272	hypothetical protein (271 aa)	hypothetical protein [Magnaporthe oryzae 70-15]	Domain of unknown function (DUF3328) (PF11807) 62->259	4706.63	816.533	2.52249	1.81926e-33
MGG_00276	FAD binding domain-containing protein (515 aa)	fad-dependent oxygenase	FAD binding domain (PF01565) 78->212, Berberine and berberine like (PF08031) 464->503	4839.09	1303.2	1.89007	4.72613e-21
MGG_00310	hypothetical protein (543 aa)	hypothetical protein [Magnaporthe oryzae 70-15]		772.546	59.5058	3.6415	6.06308e-18
MGG_00319	endoglucanase VIII (523 aa)	endoglucanase iii	Cellulase (glycosyl hydrolase family 5) (PF00150) 60->306	507.684	75.5158	2.69996	6.95891e-06
MGG_00325	hypothetical protein (516 aa)	hypothetical protein MGG_00325 [Magnaporthe oryzae 70-15]	Protein of unknown function (DUF1308) (PF07000) 56->440	442.809	114.609	1.91979	6.62126e-10
MGG_00349	40S ribosomal protein S13 (152 aa)	40s ribosomal protein s13	Ribosomal S13/S15 N-terminal domain (PF08069) 1->60, Ribosomal protein S15 (PF00312) 66->148	2858.51	1204.99	1.24882	2.25674e-10
MGG_00352	hypothetical protein (301 aa)	protein		1330.86	651.91	1.02535	4.47295e-06
MGG_00361	hypothetical protein (636 aa)	sas10 utp3 family protein	Sas10/Utp3/C1D family (PF04000) 226->316, Sas10 C-terminal domain (PF09368) 559->635	611.56	300.513	1.01675	1.26845e-05
MGG_00374	hypothetical protein (397 aa)	endo- - -b-glucanase	Glycosyl hydrolases family 16 (PF00722) 146->283	7958.93	2306.01	1.78499	6.90426e-19
MGG_00387	hypothetical protein (266 aa)	hypothetical protein [Magnaporthe oryzae 70-15]		75.9801	31.583	1.20333	0.00139426
MGG_00392	hypothetical protein (372 aa)	phosphoinositide 3-kinase regulatory subunit 4	Fatty acid desaturase (PF00487) 85->303	554.522	189.751	1.5329	9.63386e-11
MGG_00400	hypothetical protein (125 aa)	hypothetical protein [Magnaporthe oryzae 70-15]		173.747	40.8909	2.01106	3.43027e-07
MGG_00475	hypothetical protein (1019 aa)	importin 13		642.279	280.159	1.18777	1.73588e-07
MGG_00476	xaa-Pro aminopeptidase 1 (684 aa)	xaa-pro aminopeptidase	Creatinase/Prolidase N-terminal domain (PF01321) 74->209, Metallopeptidase family M24 (PF00557) 391->610	1462.33	606.24	1.26556	8.18248e-10
MGG_00485	DNA polymerase IV (1202 aa)	dna repair protein rev1	impB/mucB/samB family (PF00817) 389->551, impB/mucB/samB family C-terminal (PF11799) 610->692, Domain of unknown function (DUF4414) (PF14377) 862->935	195.013	86.4379	1.14534	0.00018626
MGG_00486	hypothetical protein (162 aa)	protein	WSC domain (PF01822) 35->125	23.2122	3.78551	2.1239	0.00105366
MGG_00501	CGBP1 (549 aa)	cutinase g-box binding protein	Zinc-finger of C2H2 type (PF12874) 420->441, Zinc finger, C2H2 type (PF00096) 449->471	11177.6	3381.72	1.72432	9.47359e-16
MGG_00527	hypothetical protein (208 aa)	extracellular matrix protein		14315.9	3716	1.94499	1.49681e-24
MGG_00570	hypothetical protein (343 aa)	endo- -beta-xylanase		130.584	15.4512	2.87142	4.52469e-05
MGG_00577	hypothetical protein (476 aa)	l-sorbosone dehydrogenase	Glucose / Sorbosone dehydrogenase (PF07995) 55->422	1773.42	726.683	1.28341	8.87538e-10
MGG_00590	HIR1 (1074 aa)	histone transcription regulator	WD domain, G-beta repeat (PF00400) 19->45, WD domain, G-beta repeat (PF00400) 65->97, WD domain, G-beta repeat (PF00400) 123->159, WD domain, G-beta repeat (PF00400) 164->200, WD domain, G-beta repeat (PF00400) 275->328, WD domain, G-beta repeat (PF00400) 345->367, HIRA B motif (PF09453) 518->541, TUP1-like enhancer of split (PF07569) 753->994	781.779	386.273	1.01354	9.02037e-06
MGG_00591	hypothetical protein (571 aa)	hypothetical protein [Magnaporthe oryzae 70-15]		850.513	383.292	1.14385	2.17854e-06
MGG_00604	tubulin beta chain (448 aa)	beta-tubulin	Tubulin/FtsZ family, GTPase domain (PF00091) 3->222, Tubulin C-terminal domain (PF03953) 261->382	20891.6	6853.38	1.60754	9.84686e-18
MGG_00607	hypothetical protein (396 aa)	protein	Phosphotransferase enzyme family (PF01636) 170->389	1035.71	346.619	1.57047	0.00446755
MGG_00650	hypothetical protein (172 aa)	duf1772 domain containing protein	Domain of unknown function (DUF1772) (PF08592) 26->169	549.518	178.023	1.61106	3.8348e-12
MGG_00664	tumor suppressor candidate 4 (486 aa)	nitrogen permease regulator	Nitrogen permease regulator 2 (PF06218) 2->463	557.086	185.534	1.57026	6.79966e-11
MGG_00685	replication factor-A protein 1 (611 aa)	replication factor-a protein 1	Replication factor-A protein 1, N-terminal domain (PF04057) 9->113, OB-fold nucleic acid binding domain (PF01336) 192->277, Replication factor-A C terminal domain (PF08646) 456->601	1442.35	680.212	1.08229	2.4783e-07
MGG_00698	hypothetical protein (274 aa)	thiol methyltransferase	Thiopurine S-methyltransferase (TPMT) (PF05724) 24->218	152.711	64.7812	1.19898	4.0158e-05
MGG_00706	DNA polymerase subunit alpha B (667 aa)	dna polymerase alpha primase associated subunit	DNA polymerase alpha subunit B N-terminal (PF08418) 21->259, DNA polymerase alpha/epsilon subunit B (PF04042) 373->608	504.871	240.883	1.05772	1.70588e-05
MGG_00707	CRAL/TRIO domain-containing protein (404 aa)	cral trio domain-containing protein	CRAL/TRIO, N-terminal domain (PF03765) 45->103, CRAL/TRIO domain (PF00650) 123->268	997.209	363.001	1.44998	5.83814e-11
MGG_00709	Apc13 domain-containing protein (129 aa)	protein kinase	Apc13p protein (PF05839) 5->88	272.726	120.255	1.1547	5.63287e-05
MGG_00710	hypothetical protein (700 aa)	hypothetical protein MGG_00710 [Magnaporthe oryzae 70-15]		2546.98	359.773	2.81254	1.80706e-35
MGG_00718	hypothetical protein (637 aa)	hypothetical protein [Magnaporthe oryzae 70-15]		321.404	145.883	1.11923	3.43072e-05
MGG_00719	aldehyde dehydrogenase 3H1 (524 aa)	aldehyde dehydrogenase	Aldehyde dehydrogenase family (PF00171) 14->445	575.244	146.813	1.94734	3.38824e-14
MGG_00722	hypothetical protein (991 aa)	hydantoinase	Hydantoinase/oxoprolinase N-terminal region (PF05378) 38->128, Hydantoinase/oxoprolinase (PF01968) 193->453, Protein of unknown function (DUF917) (PF06032) 584->967	644.203	316.587	1.01809	1.15196e-06
MGG_00729	hypothetical protein (748 aa)	transcriptional regulator vib-1	NDT80 / PhoG like DNA-binding family (PF05224) 205->369	332.997	42.8782	2.87551	0.000284139
MGG_00734	cutinase 1 (229 aa)	cutinase precursor	Cutinase (PF01083) 44->218	507.187	8.12895	5.53791	8.13512e-32
MGG_00736	chromodomain helicase DNA binding protein 1 (1650 aa)	chromatin remodeling complex subunit	SNF2 family N-terminal domain (PF00176) 842->1127, Helicase conserved C-terminal domain (PF00271) 1187->1266	552.053	273.023	1.00932	3.36441e-05
MGG_00737	hypothetical protein (151 aa)	mmc protein		16381	4152.82	1.9796	3.412e-11
MGG_00743	twin-arginine translocation pathway signal (418 aa)	alpha beta hydrolase fold protein	Alpha/beta hydrolase family (PF12697) 146->393	716.827	107.348	2.70374	1.01398e-19
MGG_00747	palmitoyltransferase PFA4 (496 aa)	palmitoyltransferase pfa4	DHHC palmitoyltransferase (PF01529) 61->237	709.173	295.862	1.25126	1.52333e-06
MGG_00750	cytochrome b-245 heavychain subunit beta (554 aa)	nadph oxidase	Ferric reductase like transmembrane component (PF01794) 69->186, FAD-binding domain (PF08022) 246->360, Ferric reductase NAD binding domain (PF08030) 371->536	6805.83	753.484	3.17081	6.9822e-33
MGG_00770	hypothetical protein (583 aa)	adenosine deaminase family protein	Adenosine/AMP deaminase (PF00962) 243->540	268.612	109.026	1.28235	4.9297e-07
MGG_00779	choline dehydrogenase (647 aa)	choline dehydrogenase	GMC oxidoreductase (PF00732) 123->393, GMC oxidoreductase (PF05199) 499->636	593.825	123.42	2.23665	1.93657e-18
MGG_00809	hypothetical protein (989 aa)	transcription factor	Rap1, DNA-binding (PF09197) 125->211, Rap1 Myb domain (PF08914) 242->300, ARID/BRIGHT DNA binding domain (PF01388) 418->500	218.473	107.101	1.00889	0.000904768
MGG_00811	hypothetical protein (563 aa)	gtp binding protein	50S ribosome-binding GTPase (PF01926) 121->307	245.619	113.801	1.09001	6.82007e-05
MGG_00837	hypothetical protein (613 aa)	hypothetical protein MGG_00837 [Magnaporthe oryzae 70-15]		5644.25	1225.64	2.20042	2.51488e-20
MGG_00839	vacuolar protein sorting-associated protein 74 (367 aa)	vacuolar protein sorting-associated protein 74	Golgi phosphoprotein 3 (GPP34) (PF05719) 91->324	482.162	236.538	1.01913	2.89405e-05
MGG_00841	exonuclease 1 (781 aa)	exodeoxyribonuclease 1	XPG N-terminal domain (PF00752) 1->98, XPG I-region (PF00867) 139->226	682.099	283.261	1.26142	1.78222e-07
MGG_00865	1,3-beta-glucan synthase component FKS1 (1917 aa)	-beta-glucan synthase component	1,3-beta-glucan synthase subunit FKS1, domain-1 (PF14288) 339->448, 1,3-beta-glucan synthase component (PF02364) 852->1677	7522.24	2227.51	1.7543	1.9265e-20
MGG_00866	HMG box-containing protein (675 aa)	hypothetical protein MGG_00866 [Magnaporthe oryzae 70-15]	SprT-like family (PF10263) 404->587, HMG (high mobility group) box (PF00505) 604->649	302.08	109.582	1.43519	1.69112e-06
MGG_00874	hypothetical protein (221 aa)	dash complex subunit dam1	DASH complex subunit Dam1 (PF08653) 56->112	135.777	60.3142	1.13151	0.00142987
MGG_00879	DNA mismatch repair protein msh-2 (925 aa)	dna mismatch repair protein	MutS domain I (PF01624) 14->122, MutS domain II (PF05188) 135->278, MutS domain III (PF05192) 293->599, MutS family domain IV (PF05190) 462->556, MutS domain V (PF00488) 608->852	547.064	257.883	1.07762	1.98892e-05
MGG_00900	hypothetical protein (148 aa)	protein	RNA polymerase II transcription mediator complex subunit 9 (PF07544) 55->128	122.493	56.2178	1.07963	0.0028142
MGG_00919	GMP synthase (544 aa)	gmp synthase	Glutamine amidotransferase class-I (PF00117) 21->203, NAD synthase (PF02540) 216->301, GMP synthase C terminal domain (PF00958) 451->542	947.632	379.94	1.31	7.29993e-10
MGG_00951	mannan endo-1,6-alpha-mannosidase DCW1 (552 aa)	glycoside hydrolase family 76	Glycosyl hydrolase family 76 (PF03663) 31->401	654.034	101.455	2.65072	1.22277e-20
MGG_00952	amidohydrolase 2 (468 aa)	developmental protein	Amidohydrolase (PF04909) 284->437	343.879	157.302	1.1164	3.34395e-05
MGG_00956	dihydrodipicolinate synthase (329 aa)	dihydrodipicolinate synthetase family protein	Dihydrodipicolinate synthetase family (PF00701) 43->300	912.023	332.036	1.44831	0.000268472
MGG_00968	mitochondrial outer membrane protein porin (284 aa)	outer mitochondrial membrane protein porin	Eukaryotic porin (PF01459) 4->276	3693.72	1827.97	1.01209	2.44155e-07
MGG_00973	FAD binding domain-containing protein (501 aa)	fad dependent	FAD binding domain (PF01565) 63->200	127.089	37.355	1.68312	9.77035e-08
MGG_00983	hypothetical protein (523 aa)	upf0052 domain protein	Uncharacterised protein family UPF0052 (PF01933) 36->433	847.716	354.562	1.25027	4.57969e-09
MGG_00998	lipase/esterase (869 aa)	lipase esterase family protein	alpha/beta hydrolase fold (PF07859) 147->256, alpha/beta hydrolase fold (PF07859) 333->389	2267.79	1011.43	1.16369	2.05426e-08
MGG_01009	hypothetical protein (154 aa)	gpi anchored serine-threonine rich protein		3955.26	1413.14	1.48299	5.8668e-14
MGG_01014	C-1-tetrahydrofolate synthase (1075 aa)	c-1-tetrahydrofolate synthase	Tetrahydrofolate dehydrogenase/cyclohydrolase, catalytic domain (PF00763) 139->256, Tetrahydrofolate dehydrogenase/cyclohydrolase, NAD(P)-binding domain (PF02882) 261->424, Formate--tetrahydrofolate ligase (PF01268) 445->1074	2268.7	1104.45	1.03661	4.21035e-07
MGG_01021	tRNA (guanine-N(7)-)-methyltransferase (287 aa)	trna (guanine-n -)-methyltransferase	Putative methyltransferase (PF02390) 67->280	641.785	313.92	1.02566	5.77834e-06
MGG_01036	hypothetical protein (587 aa)	hypothetical protein [Magnaporthe oryzae 70-15]		150.949	46.2898	1.64309	1.15107e-08
MGG_01053	hypothetical protein (310 aa)	hypothetical protein [Magnaporthe oryzae 70-15]		49.3669	20.0417	1.22242	0.00854651
MGG_01055	hypothetical protein (115 aa)	gon7 family protein	Gon7 family (PF08738) 14->106	362.895	144.64	1.31209	9.01722e-07
MGG_01067	monothiol glutaredoxin-5 (418 aa)	para-hydroxybenzoate-polyprenyltransferase	UbiA prenyltransferase family (PF01040) 121->374	344.891	170.64	1.00282	0.00015383
MGG_01069	hypothetical protein (104 aa)	protein		1205.51	263.402	2.19066	7.1676e-05
MGG_01086	hypothetical protein (278 aa)	urease accessory protein ureg	CobW/HypB/UreG, nucleotide-binding domain (PF02492) 59->229	1039.78	389.183	1.41181	6.51541e-10
MGG_01093	hypothetical protein (341 aa)	hypothetical protein MGG_01093 [Magnaporthe oryzae 70-15]	GET complex subunit GET2 (PF08690) 15->126	1039.57	474.817	1.12476	1.90473e-07
MGG_01098	hypothetical protein (258 aa)	nicotinamide riboside kinase 1	Chloramphenicol phosphotransferase-like protein (PF07931) 8->45	602.898	289.161	1.05267	1.43161e-05
MGG_01116	hypothetical protein (220 aa)	50s ribosomal protein mrp49	Mitochondrial ribosomal protein L51 / S25 / CI-B8 domain (PF05047) 49->92	644.677	283.636	1.17566	2.97461e-06
MGG_01123	pre-rRNA processing protein Rrp12 (1239 aa)	ribosomal rna-processing protein 12	NUC173 domain (PF08161) 379->577	1307.59	627.278	1.05525	2.50917e-05
MGG_01130	hypothetical protein (350 aa)	hypothetical protein MGG_01130 [Magnaporthe oryzae 70-15]		5257.47	1514.3	1.79358	1.7203e-15
MGG_01140	alpha-1,2 mannosyltransferase KTR1 (517 aa)	alpha- -mannosyltransferase kre5	Glycolipid 2-alpha-mannosyltransferase (PF01793) 94->435	4818.96	2095.54	1.20056	4.34963e-10
MGG_01143	hypothetical protein (545 aa)	hypothetical protein [Magnaporthe oryzae 70-15]		883.115	423.436	1.05461	0.00599306
MGG_01149	hypothetical protein (149 aa)	cfem domain containing protein	CFEM domain (PF05730) 29->93	5467.44	2426.26	1.17139	2.19873e-05
MGG_01165	isoleucyl-tRNA synthetase (975 aa)	isoleucyl-trna synthetase	tRNA synthetases class I (I, L, M and V) (PF00133) 34->676, Anticodon-binding domain of tRNA (PF08264) 718->809, Zinc finger found in FPG and IleRS (PF06827) 944->967	503.984	243.368	1.04239	1.42557e-05
MGG_01168	hypothetical protein (436 aa)	gpi transamidase component pig-u	GPI transamidase subunit PIG-U (PF06728) 21->400	929.691	369.823	1.3233	2.47254e-09
MGG_01169	hypothetical protein (361 aa)	alpha beta hydrolase fold protein	Alpha/beta hydrolase family (PF12697) 65->333	792.544	329.614	1.25891	5.08267e-09
MGG_01183	pescadillo (681 aa)	ribosome biogenesis protein	Pescadillo N-terminus (PF06732) 5->270, BRCA1 C Terminus (BRCT) domain (PF00533) 361->458	856.047	375.103	1.18419	9.4883e-05
MGG_01196	CAMK/CAMKL/KIN4 protein kinase (1220 aa)	serine threonine protein kinase	Protein kinase domain (PF00069) 309->602	2576.66	1222.35	1.07403	7.01883e-08
MGG_01199	hypothetical protein (336 aa)	hypothetical protein [Magnaporthe oryzae 70-15]		725.844	352.888	1.03508	4.4492e-06
MGG_01205	tRNA-dihydrouridine synthase 3 (740 aa)	trna-dihydrouridine synthase 3	Dihydrouridine synthase (Dus) (PF01207) 328->542, Dihydrouridine synthase (Dus) (PF01207) 575->631	1078.9	235.857	2.17842	7.13833e-23
MGG_01245	endoplasmic reticulum-Golgi intermediate compartment protein 3 (440 aa)	endoplasmic reticulum-golgi intermediate compartment protein	Endoplasmic Reticulum-Golgi Intermediate Compartment (ERGIC) (PF13850) 7->109, Endoplasmic reticulum vesicle transporter (PF07970) 143->421	2497.45	1039.66	1.26289	1.27892e-10
MGG_01261	trehalase (699 aa)	trehalase precursor	Trehalase (PF01204) 53->627	2407.75	634.538	1.9186	5.30592e-22
MGG_01275	hypothetical protein (827 aa)	hypothetical protein [Magnaporthe oryzae 70-15]		939.195	51.9382	4.11222	1.22731e-36
MGG_01288	mannose-1-phosphate guanyltransferase (365 aa)	mannose-1-phosphate guanylyltransferase	Nucleotidyl transferase (PF00483) 2->228, Bacterial transferase hexapeptide (six repeats) (PF00132) 253->285, Bacterial transferase hexapeptide (six repeats) (PF00132) 264->296	4469.84	1690.09	1.40134	4.57211e-13
MGG_01294	hypothetical protein (1070 aa)	rna interference and gene silencing protein	Domain of unknown function (DUF1785) (PF08699) 333->382, PAZ domain (PF02170) 410->535, Piwi domain (PF02171) 703->1018	1454.14	389.744	1.89084	3.53984e-19
MGG_01299	hypothetical protein (2449 aa)	hypothetical protein MGG_01299 [Magnaporthe oryzae 70-15]		1657.77	329.49	2.32073	5.86833e-25
MGG_01306	hypothetical protein (229 aa)	ww-domain ligand protein	WW-domain ligand protein (PF10349) 107->209	3590.83	1295.44	1.46877	2.49962e-13
MGG_01308	GTPase binding protein Rid1 (874 aa)	gtpase binding protein rid1	Diaphanous GTPase-binding Domain (PF06371) 487->564	1638.78	749.395	1.12497	1.58691e-07
MGG_01326	NIMA-interacting protein TinC (760 aa)	nima-interacting protein	Heterokaryon incompatibility protein Het-C (PF07217) 6->591	3175.58	1465.97	1.11392	1.53468e-08
MGG_01341	hypothetical protein (484 aa)	zinc metallopeptidase	WLM domain (PF08325) 10->194, Zn-finger in Ran binding protein and others (PF00641) 315->340	575.499	267.255	1.09754	3.72622e-05
MGG_01383	hypothetical protein (397 aa)	transmembrane alpha-helix domain-containing protein	Ricin-type beta-trefoil lectin domain-like (PF14200) 45->152	236.96	86.9345	1.40869	9.18047e-07
MGG_01389	alpha-N-arabinofuranosidase C (508 aa)	alpha-l-arabinofuranosidase	Alpha-L-arabinofuranosidase C-terminus (PF06964) 307->499	233.441	94.4425	1.27822	3.23377e-06
MGG_01391	ent-kaurene oxidase (523 aa)	ent-kaurene oxidase	Cytochrome P450 (PF00067) 142->504	8783.6	2313.71	1.92313	7.90656e-15
MGG_01394	hypothetical protein (674 aa)	hypothetical protein MGG_01394 [Magnaporthe oryzae 70-15]		178.677	81.4735	1.10365	0.000199978
MGG_01399	lipid binding protein (251 aa)	phosphatidylethanolamine-binding protein	Phosphatidylethanolamine-binding protein (PF01161) 74->205	120.671	45.6075	1.34497	0.000112525
MGG_01404	NAD(P)H-dependent D-xylose reductase (329 aa)	nad h-dependent d-xylose reductase	Aldo/keto reductase family (PF00248) 17->308	1760.4	613.625	1.5156	1.47824e-13
MGG_01408	hypothetical protein (569 aa)	hypothetical protein [Magnaporthe oryzae 70-15]	PAN domain (PF14295) 72->101, PAN domain (PF00024) 149->203	242.363	108.528	1.13713	0.000585083
MGG_01430	hypothetical protein (416 aa)	glycoside hydrolase		500.982	172.938	1.51853	2.26917e-09
MGG_01438	cyclohexadienyl dehydratase (262 aa)	cyclohexadienyl dehydratase precursor	Bacterial extracellular solute-binding proteins, family 3 (PF00497) 23->254	657.766	172.688	1.90979	1.05329e-09
MGG_01439	inorganic phosphate transporter PHO84 (784 aa)	phosphate:h+ symporter	Sugar (and other) transporter (PF00083) 61->563	171.736	68.8776	1.28217	1.88627e-07
MGG_01456	hypothetical protein (530 aa)	spg20 protein	Senescence-associated protein (PF06911) 284->463	2001.9	480.28	2.05252	1.49944e-11
MGG_01463	phosphate metabolism protein 7 (894 aa)	duf221 domain-containing protein	Late exocytosis, associated with Golgi transport (PF13967) 19->172, Domain of unknown function DUF221 (PF02714) 352->680, Phosphate metabolism protein (PF12621) 788->888	3509.71	1164.95	1.58836	1.97527e-16
MGG_01482	GRF zinc finger domain-containing protein (454 aa)	grf zinc finger domain-containing protein	2OG-Fe(II) oxygenase superfamily (PF13532) 131->377, GRF zinc finger (PF06839) 389->434	338.314	138.623	1.26789	2.92786e-06
MGG_01486	fungal specific transcription factor domain-containing protein (1075 aa)	c6 transcription factor	Fungal Zn(2)-Cys(6) binuclear cluster domain (PF00172) 96->133, Fungal specific transcription factor domain (PF04082) 315->614	71.2246	27.6749	1.27258	0.006502
MGG_01508	hypothetical protein (326 aa)	bar domain protein	Bin/amphiphysin/Rvs domain for vesicular trafficking (PF10455) 18->301	5793.56	2393.32	1.27436	2.76158e-11
MGG_01537	pyrABCN (2242 aa)	bifunctional pyrimidine biosynthesis protein	Carbamoyl-phosphate synthase small chain, CPSase domain (PF00988) 24->163, Glutamine amidotransferase class-I (PF00117) 237->413, Carbamoyl-phosphate synthase L chain, N-terminal domain (PF00289) 448->562, Carbamoyl-phosphate synthase L chain, ATP binding domain (PF02786) 567->770, Carbamoyl-phosphate synthetase large chain, oligomerisation domain (PF02787) 854->978, Carbamoyl-phosphate synthase L chain, N-terminal domain (PF00289) 991->1099, Carbamoyl-phosphate synthase L chain, ATP binding domain (PF02786) 1106->1297, MGS-like domain (PF02142) 1385->1483, Aspartate/ornithine carbamoyltransferase, carbamoyl-P binding domain (PF02729) 1941->2083, Aspartate/ornithine carbamoyltransferase, Asp/Orn binding domain (PF00185) 2088->2238	1971.2	910.848	1.11132	3.07786e-08
MGG_01548	hypothetical protein (367 aa)	methyltransferase domain-containing protein	Methyltransferase domain (PF13489) 121->280	1761.03	260.615	2.74158	6.20712e-41
MGG_01609	hypothetical protein (183 aa)	hypothetical protein [Magnaporthe oryzae 70-15]		50230.8	16072.5	1.64304	9.04953e-19
MGG_01622	uroporphyrinogen decarboxylase (368 aa)	uroporphyrinogen decarboxylase	Uroporphyrinogen decarboxylase (URO-D) (PF01208) 9->363	540.895	224.379	1.2583	7.00545e-08
MGG_01631	UTP-glucose-1-phosphate uridylyltransferase (530 aa)	utp-glucose-1-phosphate uridylyltransferase	UTP--glucose-1-phosphate uridylyltransferase (PF01704) 79->494	2419.27	1063.99	1.18157	2.12505e-09
MGG_01637	phosphomannomutase (265 aa)	phosphomannomutase	Eukaryotic phosphomannomutase (PF03332) 35->263	727.846	222.948	1.69615	1.95301e-14
MGG_01653	nuclear transcription factor Y subunit B-3 (203 aa)	ccaat-binding factor complex subunit	Histone-like transcription factor (CBF/NF-Y) and archaeal histone (PF00808) 46->111	1978.92	951.556	1.05378	3.57757e-07
MGG_01677	nuclear pore complex subunit (456 aa)	nuclear pore protein	WD domain, G-beta repeat (PF00400) 23->54, WD domain, G-beta repeat (PF00400) 259->293	1330.21	458.69	1.53524	3.75049e-11
MGG_01683	ubiquitin carboxyl-terminal hydrolase (253 aa)	ubiquitin carboxyl-terminal	Ubiquitin carboxyl-terminal hydrolase, family 1 (PF01088) 20->227	1391.38	685.482	1.01751	1.72421e-06
MGG_01692	hypothetical protein (402 aa)	periplasmic alpha-carbonic anhydrase	Eukaryotic-type carbonic anhydrase (PF00194) 44->156, Eukaryotic-type carbonic anhydrase (PF00194) 234->309	659.73	65.8988	3.26174	6.01385e-30
MGG_01694	hypothetical protein (455 aa)	mitotic spindle checkpoint protein	HORMA domain (PF02301) 47->116	88.4423	31.6461	1.3966	0.000779678
MGG_01696	hypothetical protein (133 aa)	hypothetical protein [Magnaporthe oryzae 70-15]	Uncharacterized conserved protein (DUF2036) (PF09724) 20->108	268.583	130.308	1.02536	0.000185504
MGG_01717	hypothetical protein (687 aa)	hypothetical protein MGG_01717 [Magnaporthe oryzae 70-15]		575.513	278.173	1.04298	0.000229655
MGG_01746	hypothetical protein (380 aa)	rnp domain protein	RNA recognition motif. (a.k.a. RRM, RBD, or RNP domain) (PF00076) 49->117, RNA recognition motif. (a.k.a. RRM, RBD, or RNP domain) (PF00076) 237->318	3962.12	1973.66	1.00438	2.97376e-07
MGG_01748	hypothetical protein (939 aa)	eukaryotic aspartyl protease family protein	Eukaryotic aspartyl protease (PF00026) 44->335	746.776	234.432	1.66074	9.23629e-13
MGG_01750	hypothetical protein (774 aa)	hypothetical protein MGG_01750 [Magnaporthe oryzae 70-15]		1384.68	363.873	1.92093	1.7496e-19
MGG_01751	F-box and WD domain-containing protein (1195 aa)	f-box and wd domain-containing protein	F-box-like (PF12937) 130->169	1824.22	802.939	1.1816	5.67086e-09
MGG_01752	hypothetical protein (354 aa)	hypothetical protein MGG_01752 [Magnaporthe oryzae 70-15]		4710.94	1849.99	1.34702	2.55185e-12
MGG_01777	C6 zinc finger domain-containing protein (978 aa)	c6 transcription	Fungal Zn(2)-Cys(6) binuclear cluster domain (PF00172) 104->133, Fungal specific transcription factor domain (PF04082) 284->470	863.493	390.737	1.13733	2.3726e-07
MGG_01780	hypothetical protein (682 aa)	kyphoscoliosis peptidase	Transglutaminase-like superfamily (PF01841) 370->480	2101.12	886.341	1.24166	2.64126e-08
MGG_01786	hypothetical protein (183 aa)	protein		955.103	299.457	1.66496	5.75966e-14
MGG_01791	WD repeat-containing protein (1065 aa)	wd repeat protein	WD domain, G-beta repeat (PF00400) 728->760	975.999	485.174	1.00651	4.22622e-06
MGG_01800	flap structure-specific endonuclease (933 aa)	flap structure-specific endonuclease	XPG N-terminal domain (PF00752) 1->90, XPG I-region (PF00867) 113->205	554.158	203.092	1.43686	3.72941e-09
MGG_01833	hypothetical protein (782 aa)	c6 transcription	Fungal Zn(2)-Cys(6) binuclear cluster domain (PF00172) 49->87, Fungal specific transcription factor domain (PF04082) 277->433	464.412	192.235	1.25881	4.09455e-07
MGG_01835	inner centromere protein (1379 aa)	inner centromere protein	Inner centromere protein, ARK binding region (PF03941) 1271->1325	1447.11	652.162	1.14524	6.62779e-08
MGG_01838	hypothetical protein (520 aa)	chromosome segregation protein	Chromosome segregation protein Csm1/Pcs1 (PF12539) 410->497	455.49	181.875	1.31692	5.8917e-07
MGG_01843	phosphatidylethanolamine-binding protein (201 aa)	phosphatidylethanolamine-binding protein	Phosphatidylethanolamine-binding protein (PF01161) 38->170	661.794	263.469	1.31804	4.12668e-08
MGG_01855	hypothetical protein (292 aa)	hypothetical protein [Magnaporthe oryzae 70-15]	Ca2+ regulator and membrane fusion protein Fig1 (PF12351) 72->259	199.842	87.0581	1.17022	0.00663325
MGG_01856	hypothetical protein (588 aa)	capsule-associated protein	Glycosyl transferase family 90 (PF05686) 465->577	1018.27	376.342	1.42871	0.000654364
MGG_01857	hypothetical protein (623 aa)	c6 zinc finger domain containing protein	XLF (XRCC4-like factor) (PF09302) 8->183	176.944	79.1182	1.16212	0.000695517
MGG_01859	hypothetical protein (755 aa)	hypothetical protein [Magnaporthe oryzae 70-15]		1872.79	65.6509	4.77137	1.43233e-63
MGG_01865	hypothetical protein (528 aa)	prostacyclin synthase	Cytochrome P450 (PF00067) 312->478	428.185	86.9976	2.268	1.30554e-14
MGG_01866	hypothetical protein (504 aa)	hypothetical protein MGG_01866 [Magnaporthe oryzae 70-15]		100.541	29.9084	1.64903	0.000333583
MGG_01867	hypothetical protein (608 aa)	cfem domain-containing protein		7082.66	1623.7	2.1229	3.3015e-15
MGG_01872	hypothetical protein (171 aa)	cfem domain-containing protein	CFEM domain (PF05730) 41->105	1613.32	188.198	3.08973	2.09332e-06
MGG_01917	DNA replication complex GINS protein PSF2 (248 aa)	dna replication complex gins protein psf2	GINS complex protein (PF05916) 51->203	482.824	195.771	1.28877	2.82285e-07
MGG_01932	hypothetical protein (268 aa)	hypothetical protein MGG_01932 [Magnaporthe oryzae 70-15]	Domain of unknown function (DUF3328) (PF11807) 40->257	377.499	78.9904	2.21462	1.10313e-17
MGG_01933	hypothetical protein (481 aa)	outer membrane autotransporter	Esterase-like activity of phytase (PF13449) 41->444	86.5052	27.0548	1.57694	1.42151e-05
MGG_01952	hypothetical protein (460 aa)	dockerin type 1		1737.61	97.3583	4.11412	5.3611e-52
