## Supplementary Table 1 for "A hierarchical transcriptional network controls appressorium-mediated plant infection by the rice blast fungus *Magnaporthe oryzae*" (part 2 of 3)

### Sheet: Up-regulated 8h (continued)
Up-regulated genes (padj<0.01 ; mod_lfc>1) Guy11 HL vs. Guy11 HP RNA-seq 6h
MGG_01956	hypothetical protein (356 aa)	hypothetical protein MGG_01956 [Magnaporthe oryzae 70-15]		114.328	9.80449	3.22614	1.01186e-08
MGG_01963	hypothetical protein (201 aa)	hypothetical protein [Magnaporthe oryzae 70-15]		23.9042	5.89462	1.64493	0.000369314
MGG_01971	type-1 protein geranylgeranyltransferase subunit beta (375 aa)	geranylgeranyl transferase type i beta subunit	Prenyltransferase-like (PF13249) 81->251	262.458	124.104	1.06407	0.000103572
MGG_01973	hypothetical protein (1009 aa)	cytoskeleton organisation protein	N-acetyltransferase B complex (NatB) non catalytic subunit (PF09797) 305->696	1079.6	439.942	1.28797	1.01817e-09
MGG_01976	TBC1 domain family member 14 (767 aa)	tbc domain	Rab-GTPase-TBC domain (PF00566) 489->709	5232.83	1413.58	1.88707	2.31126e-15
MGG_01977	hypothetical protein (512 aa)	hypothetical protein MGG_01977 [Magnaporthe oryzae 70-15]	Protein of unknown function, DUF604 (PF04646) 306->387	864.235	250.129	1.77583	9.49291e-15
MGG_01978	eukaryotic translation initiation factor 3 subunit B (747 aa)	eukaryotic translation initiation factor 3	RNA recognition motif. (a.k.a. RRM, RBD, or RNP domain) (PF13893) 91->124, Eukaryotic translation initiation factor eIF2A (PF08662) 405->627	3664.96	1700.02	1.10687	1.22212e-08
MGG_01982	hypothetical protein (1026 aa)	capsular associated protein	Glycosyl transferase family 90 (PF05686) 882->1007	2453.73	1180.46	1.05355	1.96992e-07
MGG_02047	hypothetical protein (579 aa)	hypothetical protein MGG_02047 [Magnaporthe oryzae 70-15]		493.211	103.688	2.21649	5.80422e-15
MGG_02074	potassium/sodium efflux P-type ATPase (1097 aa)	sodium p-type	Cation transporter/ATPase, N-terminus (PF00690) 26->93, E1-E2 ATPase (PF00122) 104->373, haloacid dehalogenase-like hydrolase (PF00702) 378->750, Cation transporting ATPase, C-terminus (PF00689) 826->1026	5403.7	2125.12	1.34614	3.65614e-11
MGG_02112	hypothetical protein (288 aa)	hypothetical protein MGG_02112 [Magnaporthe oryzae 70-15]		21.1657	2.66791	2.30553	0.00152073
MGG_02119	high-affinity nicotinic acid transporter (498 aa)	high-affinity nicotinic acid transporter	Major Facilitator Superfamily (PF07690) 56->419	549.636	78.8039	2.75907	4.95509e-11
MGG_02123	hypothetical protein (747 aa)	aaa family protein	ATPase family associated with various cellular activities (AAA) (PF00004) 517->639	846.149	373.799	1.17135	3.64224e-06
MGG_02127	alcohol oxidase (652 aa)	alcohol dehydrogenase	GMC oxidoreductase (PF00732) 14->325, GMC oxidoreductase (PF05199) 436->636	3034.5	1033.71	1.55081	0.00158046
MGG_02142	hypothetical protein (1362 aa)	chitin binding protein		33931.9	3478.72	3.28481	6.63392e-20
MGG_02186	hypothetical protein (363 aa)	hypothetical protein MGG_02186 [Magnaporthe oryzae 70-15]		4304.89	434.113	3.30103	5.14821e-51
MGG_02187	hypothetical protein (803 aa)	hypothetical protein [Magnaporthe oryzae 70-15]		626.527	30.8394	4.21286	1.62238e-34
MGG_02218	hypothetical protein (335 aa)	hypothetical protein MGG_02218 [Magnaporthe oryzae 70-15]		57.4226	18.1191	1.51289	0.0048383
MGG_02253	cell surface protein (331 aa)	cell surface protein	Protein of unknown function (DUF3129) (PF11327) 15->300	6593.54	1349.79	2.28653	3.31491e-33
MGG_02254	hypothetical protein (255 aa)	methyltransferase type 11	Methyltransferase domain (PF13489) 35->189	532.49	172.007	1.6131	7.4287e-13
MGG_02255	hypothetical protein (215 aa)	hypothetical protein [Magnaporthe oryzae 70-15]		1234.63	64.8442	4.18807	2.19992e-32
MGG_02257	hypothetical protein (318 aa)	hypothetical protein MGG_02257 [Magnaporthe oryzae 70-15]	Glycosyl hydrolase catalytic core (PF11790) 29->294	228.656	112.312	1.00641	0.000110631
MGG_02259	hypothetical protein (533 aa)	protein		66.7235	28.7916	1.13048	0.00270838
MGG_02288	hypothetical protein (220 aa)	hypothetical protein [Magnaporthe oryzae 70-15]		825.169	48.0897	4.01388	2.45066e-52
MGG_02289	hypothetical protein (476 aa)	c6 finger domain	Fungal Zn(2)-Cys(6) binuclear cluster domain (PF00172) 26->58	128.006	29.7849	1.99478	8.21946e-08
MGG_02377	hypothetical protein (884 aa)	transcription factor	Fungal Zn(2)-Cys(6) binuclear cluster domain (PF00172) 127->164, Fungal specific transcription factor domain (PF04082) 287->468	641.122	191.117	1.73037	2.42873e-10
MGG_02403	hypothetical protein (549 aa)	hypothetical protein MGG_04644 [Magnaporthe oryzae 70-15]		168.938	82.3415	1.00718	0.000626117
MGG_02459	DNA polymerase delta small subunit (498 aa)	dna polymerase delta small subunit	DNA polymerase alpha/epsilon subunit B (PF04042) 223->454	984.061	459.55	1.09341	5.64143e-07
MGG_02460	ribosome biogenesis protein YTM1 (485 aa)	microtubule associated protein	NLE (NUC135) domain (PF08154) 11->77, WD domain, G-beta repeat (PF00400) 106->151, WD domain, G-beta repeat (PF00400) 178->195, WD domain, G-beta repeat (PF00400) 208->244, WD domain, G-beta repeat (PF00400) 372->409	577.341	216.868	1.39986	5.10946e-09
MGG_02461	hypothetical protein (639 aa)	3 -5 exonuclease helicase	3'-5' exonuclease (PF01612) 249->430	433.647	165.555	1.3781	2.60085e-08
MGG_02465	Delta(24(24(1)))-sterol reductase (589 aa)	delta(24(24 ))-sterol reductase	Ergosterol biosynthesis ERG4/ERG24 family (PF01222) 154->587	2461.12	1159.18	1.08418	6.98132e-08
MGG_02469	hypothetical protein (387 aa)	ylr063wp-like protein	Protein of unknown function (DUF3115) (PF11312) 79->372	163.257	60.873	1.37823	2.87935e-05
MGG_02471	transketolase (688 aa)	transketolase	Transketolase, thiamine diphosphate binding domain (PF00456) 7->339, Transketolase, pyrimidine binding domain (PF02779) 356->533, Transketolase, C-terminal domain (PF02780) 547->658	4298.54	1571.27	1.45084	3.45865e-14
MGG_02472	hypothetical protein (271 aa)	hypothetical protein [Magnaporthe oryzae 70-15]		1447.84	522.223	1.46559	3.84482e-10
MGG_02473	hypothetical protein (556 aa)	m protein repeat protein		2958.82	1077.4	1.45459	3.94173e-13
MGG_02483	hypothetical protein (447 aa)	hypothetical protein MGG_02483 [Magnaporthe oryzae 70-15]	Ydr279p protein family (RNase H2 complex component) (PF09468) 38->443	212.136	99.2204	1.07054	0.000859537
MGG_02486	TTL domain-containing protein (857 aa)	tubulin-tyrosine ligase	Survival protein SurE (PF01975) 1->230, Tubulin-tyrosine ligase family (PF03133) 469->797	554.88	248.517	1.14965	6.48155e-07
MGG_02508	hypothetical protein (269 aa)	tyrosinase central domain containing protein	Common central domain of tyrosinase (PF00264) 95->236	379.051	185.283	1.02157	0.000267026
MGG_02522	hypothetical protein (146 aa)	dash complex subunit dad2	DASH complex subunit Dad2 (PF08654) 29->128	118.486	51.3155	1.15908	0.00225471
MGG_02531	minor extracellular protease vpr (910 aa)	serin endopeptidase	Subtilase family (PF00082) 149->539, PA domain (PF02225) 359->452	29.8692	7.01135	1.78725	0.00208192
MGG_02559	MOSC domain-containing protein (398 aa)	mosc domain-containing protein	MOSC N-terminal beta barrel domain (PF03476) 2->65, MOSC domain (PF03473) 212->337	103.22	24.0751	1.99017	3.63622e-08
MGG_02567	hypothetical protein (225 aa)	hypothetical protein MGCH7_ch7g280 [Magnaporthe oryzae 70-15]		1618.35	278.363	2.52634	1.78519e-30
MGG_02568	ubiquitin-conjugating enzyme E2 35 (151 aa)	ubiquitin conjugating enzyme	Ubiquitin-conjugating enzyme (PF00179) 6->141	1346.38	566.466	1.24436	1.81568e-09
MGG_02570	dienelactone hydrolase (339 aa)	dienelactone hydrolase	Dienelactone hydrolase family (PF01738) 119->334	282.597	112.189	1.3059	3.63317e-07
MGG_02582	hypothetical protein (629 aa)	kelch repeat protein	Kelch motif (PF13854) 297->346	14.4939	2.42003	1.77814	0.00492582
MGG_02583	mitochondrial ATP-binding cassette sub-family B member 6 (793 aa)	abc transporter	ABC transporter (PF00005) 589->714	12.6367	0.806677	2.29311	0.00781728
MGG_02620	60S ribosomal protein L37 (95 aa)	60s ribosomal protein l37	Ribosomal protein L37e (PF01907) 2->55	3134.38	1254	1.3189	2.30901e-11
MGG_02624	transaldolase (325 aa)	transaldolase	Transaldolase (PF00923) 15->315	5459.32	2464.49	1.14653	2.02431e-09
MGG_02626	septin (544 aa)	probable septin aspe	Septin (PF00735) 155->281, Septin (PF00735) 313->366, Septin (PF00735) 456->528	2440.52	538.975	2.17279	6.59453e-25
MGG_02637	hypothetical protein (187 aa)	hypothetical protein MGG_02637 [Magnaporthe oryzae 70-15]		59.8625	12.9682	2.01228	8.70987e-05
MGG_02689	D-arabinono-1,4-lactone oxidase (549 aa)	sugar -lactone	FAD binding domain (PF01565) 52->187, D-arabinono-1,4-lactone oxidase (PF04030) 211->509	2892.3	1162.54	1.31298	3.95645e-11
MGG_02692	hypothetical protein (318 aa)	integral membrane		11523.6	483.626	4.56564	1.07298e-97
MGG_02696	woronin body major protein (418 aa)	woronin body major protein		27614.5	5631.4	2.29322	1.35986e-33
MGG_02710	peroxiredoxin type-2 (169 aa)	peroxisomal matrix protein	Redoxin (PF08534) 5->165	3924.18	1507.42	1.37892	7.25645e-13
MGG_02719	acetyl-coenzyme A transporter 1 (579 aa)	sd08430p	Acetyl-coenzyme A transporter 1 (PF13000) 89->293, Acetyl-coenzyme A transporter 1 (PF13000) 387->571	1718.8	793.393	1.11304	3.30741e-08
MGG_02727	hypothetical protein (217 aa)	ras small monomeric gtpase	Ras family (PF00071) 15->174	1565.89	591.779	1.3985	2.79406e-11
MGG_02728	hypothetical protein (362 aa)	hypothetical protein [Magnaporthe oryzae 70-15]		4711.38	2072.62	1.18415	1.46967e-09
MGG_02729	hypothetical protein (1355 aa)	c protein immunoglobulin-a-binding beta antigen		151.516	60.6865	1.27594	0.00300594
MGG_02730	RNA binding protein (366 aa)	rna binding protein	RNA recognition motif. (a.k.a. RRM, RBD, or RNP domain) (PF00076) 224->290	703.498	290.646	1.26692	1.15265e-07
MGG_02740	hypothetical protein (391 aa)	set domain-containing	SET domain (PF00856) 30->225	317.971	88.9815	1.79571	1.11632e-10
MGG_02766	succinate-semialdehyde dehydrogenase (633 aa)	oxidoreductase	Aldehyde dehydrogenase family (PF00171) 105->574	1400.65	512.234	1.4454	7.11291e-12
MGG_02774	copper transporter (220 aa)	low affinity copper transporter	Ctr copper transporter family (PF04145) 54->209	4656.93	1956.62	1.25192	9.68808e-11
MGG_02775	hypothetical protein (375 aa)	c2h2 finger domain	Zinc-finger double domain (PF13465) 271->296	2528.48	651.848	1.95041	5.83218e-13
MGG_02799	hypothetical protein (429 aa)	chitin biosynthesis protein chs5	twin BRCT domain (PF12738) 174->233	1194.04	576.892	1.04558	8.23072e-07
MGG_02811	acyl-protein thioesterase 1 (245 aa)	acyl-protein thioesterase 1	Phospholipase/Carboxylesterase (PF02230) 13->229	1162.08	521.357	1.15137	4.80837e-08
MGG_02817	glutamate decarboxylase (573 aa)	glutamate decarboxylase	Pyridoxal-dependent decarboxylase conserved domain (PF00282) 83->390	949.457	244.36	1.94595	3.79217e-05
MGG_02827	para-nitrobenzyl esterase (561 aa)	para-nitrobenzyl esterase	Carboxylesterase family (PF00135) 49->515	176.411	64.8425	1.40782	3.09932e-05
MGG_02849	hypothetical protein (468 aa)	secreted aspartic proteinase	Eukaryotic aspartyl protease (PF00026) 71->395	5185.68	1629.03	1.66874	0.000218978
MGG_02850	hypothetical protein (282 aa)	glutathione s-transferase domain-containing protein	Glutathione S-transferase, N-terminal domain (PF13417) 13->95	310.994	129.935	1.23857	1.31836e-05
MGG_02851	hypothetical protein (434 aa)	hypothetical protein MGG_02851 [Magnaporthe oryzae 70-15]		39552.6	7259.26	2.44458	4.97909e-20
MGG_02862	short-chain-fatty-acid-CoA ligase (696 aa)	amp-binding enzyme	AMP-binding enzyme (PF00501) 94->588, Domain of unknown function (DUF4009) (PF13193) 661->688	705.923	317.952	1.14301	8.62419e-07
MGG_02881	deoxyribose-phosphate aldolase 2 (348 aa)	deoxyribose-phosphate aldolase	Putative RNA methyltransferase (PF02598) 45->340	416.589	187.145	1.14351	3.30158e-05
MGG_02887	hypothetical protein (575 aa)	hypothetical protein MGG_02887 [Magnaporthe oryzae 70-15]	Protein of unknown function (DUF1308) (PF07000) 62->487	198.029	81.3483	1.25167	1.1796e-05
MGG_02919	hypothetical protein (395 aa)	hypothetical protein MGCH7_ch7g682 [Magnaporthe oryzae 70-15]	Protein of unknown function (DUF3431) (PF11913) 72->309	456.087	156.433	1.5284	2.35662e-09
MGG_02942	hypothetical protein (653 aa)	f-box domain-containing protein		7839.15	442.113	4.13884	1.07724e-06
MGG_02950	hypothetical protein (311 aa)	hypothetical protein MGG_02950 [Magnaporthe oryzae 70-15]		350.906	94.3164	1.86443	1.2694e-09
MGG_02952	40S ribosomal protein S9 (192 aa)	40s ribosomal protein s9	Ribosomal protein S4/S9 N-terminal domain (PF00163) 5->104, S4 domain (PF01479) 105->148	4079.08	1733.29	1.23394	2.31564e-09
MGG_02954	dolichyl-phosphate-mannose-protein mannosyltransferase 1 (998 aa)	dolichyl-phosphate-mannose-protein mannosyltransferase 1	Dolichyl-phosphate-mannose-protein mannosyltransferase (PF02366) 67->315, MIR domain (PF02815) 362->550	5197.1	1195.42	2.11727	7.32333e-27
MGG_02955	IMP-specific 5'-nucleotidase 1 (393 aa)	imp-specific 5 -nucleotidase 1	IMP-specific 5'-nucleotidase (PF06437) 2->380	1590.76	561.692	1.49755	2.468e-07
MGG_02956	hypothetical protein (305 aa)	hypothetical protein MGCH7_ch7g730 [Magnaporthe oryzae 70-15]		140.657	56.4035	1.28151	7.22002e-05
MGG_02962	C6 zinc finger domain-containing protein (483 aa)	c6 transcription	Fungal Zn(2)-Cys(6) binuclear cluster domain (PF00172) 191->230	3794.88	1677.92	1.1762	1.52072e-09
MGG_02977	hypothetical protein (603 aa)	hypothetical protein [Magnaporthe oryzae 70-15]		155.53	30.0336	2.27258	0.00377731
MGG_02980	DNA-(apurinic or apyrimidinic site) lyase 2 (657 aa)	dna lyase apn2	Endonuclease/Exonuclease/phosphatase family (PF03372) 7->313	444.287	188.822	1.21978	1.59101e-06
MGG_02987	para-nitrobenzyl esterase (536 aa)	acetylcholinesterase precursor	Carboxylesterase family (PF00135) 35->476	561.093	45.6075	3.53297	1.46636e-28
MGG_03002	hypothetical protein (827 aa)	cryptochrome dash	DNA photolyase (PF00875) 64->260, FAD binding domain of DNA photolyase (PF03441) 322->617	6221.98	1990.36	1.64224	2.28692e-05
MGG_03016	3-oxoacyl-[acyl-carrier-protein] reductase (273 aa)	short-chain dehydrogenase reductase sdr	short chain dehydrogenase (PF00106) 8->192	1643.13	533.706	1.61719	5.01574e-12
MGG_03017	hypothetical protein (796 aa)	rna-binding protein	RNA recognition motif (a.k.a. RRM, RBD, or RNP domain) (PF14259) 114->179, G-patch domain (PF01585) 715->757	850.179	417.976	1.01864	3.87307e-06
MGG_03039	hsp70-like protein (766 aa)	hsp70-like protein	Hsp70 protein (PF00012) 345->591	4394.74	1925.71	1.18931	8.72558e-10
MGG_03042	hypothetical protein (152 aa)	hypothetical protein [Magnaporthe oryzae 70-15]	Domain of unknown function (DUF4267) (PF14087) 17->149	220.833	101.516	1.09676	0.000194682
MGG_03044	hypothetical protein (367 aa)	thaumatin family protein	Thaumatin family (PF00314) 15->295	162.893	61.494	1.36977	2.5439e-06
MGG_03050	hypothetical protein (368 aa)	short chain dehydrogenase	short chain dehydrogenase (PF00106) 36->131, short chain dehydrogenase (PF00106) 157->222	3594.78	1260.39	1.51032	8.19458e-06
MGG_03057	WD repeat-containing protein (463 aa)	wd repeat protein	WD domain, G-beta repeat (PF00400) 119->152, WD domain, G-beta repeat (PF00400) 168->212	591.864	199.932	1.55713	6.90205e-11
MGG_03058	hypothetical protein (693 aa)	hypothetical protein [Magnaporthe oryzae 70-15]		1581.18	434.3	1.8576	3.32826e-06
MGG_03075	dynein light intermediate chain (562 aa)	dynein light intermediate chain	Dynein light intermediate chain (DLIC) (PF05783) 11->332	1412.49	650.422	1.11501	9.02209e-08
MGG_03079	hypothetical protein (179 aa)	hypothetical protein [Magnaporthe oryzae 70-15]		20.4884	3.10234	2.04587	0.00727532
MGG_03082	hypothetical protein (696 aa)	heterokaryon incompatibility protein	Heterokaryon incompatibility protein (HET) (PF06985) 230->401	46.2203	10.7969	1.83339	0.00657415
MGG_03121	hypothetical protein (767 aa)	hypothetical protein MGG_03121 [Magnaporthe oryzae 70-15]		1141.97	410.22	1.46915	3.23754e-12
MGG_03126	2,4-dichlorophenol 6-monooxygenase (615 aa)	fad binding domain-containing protein	FAD binding domain (PF01494) 22->385	513.123	139.863	1.85031	3.11127e-14
MGG_03133	hypothetical protein (418 aa)	related to epithelial zinc-finger ezf protein	Zinc finger, C2H2 type (PF00096) 259->282, Zinc-finger double domain (PF13465) 306->331	599.636	97.0482	2.58872	4.38083e-07
MGG_03135	60S ribosomal protein L30 (108 aa)	60s ribosomal protein	Ribosomal protein L7Ae/L30e/S12e/Gadd45 family (PF01248) 9->102	6636.31	2968.65	1.1597	1.70251e-06
MGG_03164	cofilin (153 aa)	actin cross-linking	Cofilin/tropomyosin-type actin-binding protein (PF00241) 10->147	6200.64	2339.57	1.40529	1.86625e-13
MGG_03183	hypothetical protein (479 aa)	c6 transcription	Fungal Zn(2)-Cys(6) binuclear cluster domain (PF00172) 28->61, Fungal specific transcription factor domain (PF11951) 165->236	301.256	130.122	1.18915	2.08272e-05
MGG_03184	hypothetical protein (478 aa)	origin recognition complex subunit orc5	AAA ATPase domain (PF13191) 21->164	524.224	248.017	1.07168	1.29368e-05
MGG_03193	60S ribosomal protein L3 (393 aa)	60s ribosomal protein l3	Ribosomal protein L3 (PF00297) 50->340	7904.97	3104.5	1.34796	6.51042e-12
MGG_03202	replication factor C subunit 5 (353 aa)	activator 1 38 kda subunit	DNA polymerase III, delta subunit (PF13177) 20->185, Replication factor C C-terminal domain (PF08542) 250->339	371.702	182.803	1.01077	7.59805e-05
MGG_03209	hypothetical protein (519 aa)	hypothetical protein MGG_03209 [Magnaporthe oryzae 70-15]		105.675	38.0373	1.40048	0.00906854
MGG_03219	conidiophore development protein hymA (372 aa)	conidiophore development protein hyma	Mo25-like (PF08569) 12->362	1471.54	681.879	1.10522	1.48456e-07
MGG_03224	hypothetical protein (305 aa)	mitochondrial carrier protein	Mitochondrial carrier protein (PF00153) 126->204, Mitochondrial carrier protein (PF00153) 210->293	848.053	356.98	1.24055	4.44002e-09
MGG_03228	hypothetical protein (792 aa)	amino-acid n-acetyltransferase subunit	Mak10 subunit, NatC N(alpha)-terminal acetyltransferase (PF04112) 66->241	707.911	309.201	1.18664	1.02586e-06
MGG_03230	seryl-tRNA synthetase (537 aa)	seryl-trna synthetase	Seryl-tRNA synthetase N-terminal domain (PF02403) 67->188, tRNA synthetase class II core domain (G, H, P, S and T) (PF00587) 262->445	338.184	99.717	1.73109	1.43717e-11
MGG_03231	pentachlorophenol 4-monooxygenase (569 aa)	monooxygenase fad-binding	FAD binding domain (PF01494) 5->369	702.52	208.927	1.732	3.69648e-16
MGG_03233	ATP-dependent DNA helicase recQ (490 aa)	family helicase	DEAD/DEAH box helicase (PF00270) 28->194, Helicase conserved C-terminal domain (PF00271) 294->371	272.945	109.769	1.28659	3.95734e-06
MGG_03234	hypothetical protein (328 aa)	hypothetical protein MGG_03234 [Magnaporthe oryzae 70-15]	Mitochondrial resolvase Ydc2 / RNA splicing MRS1 (PF09159) 60->309	143.6	69.1255	1.02236	0.000753246
MGG_03236	40S ribosomal protein S6-B (240 aa)	40s ribosomal protein s6	Ribosomal protein S6e (PF01092) 1->126	5573.13	2690.92	1.04943	5.42745e-08
MGG_03245	aldose 1-epimerase (405 aa)	aldose 1-epimerase	Aldose 1-epimerase (PF01263) 41->379	3343.9	1321.14	1.33822	8.40994e-12
MGG_03266	hypothetical protein (390 aa)	ngg1 interacting factor nif3	NIF3 (NGG1p interacting factor 3) (PF01784) 96->361	297.331	134.53	1.13867	0.00396855
MGG_03267	hypothetical protein (316 aa)	hypothetical protein MGG_03267 [Magnaporthe oryzae 70-15]	Vps51/Vps67 (PF08700) 102->186	466.036	202.847	1.18834	1.53871e-06
MGG_03270	hypothetical protein (1128 aa)	pre-rrna processing protein utp22	Nrap protein (PF03813) 127->1124	506.146	197.943	1.34058	5.78854e-08
MGG_03281	chorismate synthase (425 aa)	chorismate synthase	Chorismate synthase (PF01264) 8->388	1050.96	279.482	1.90109	1.45703e-19
MGG_03291	SDA1 domain-containing protein (748 aa)	sda1 domain-containing protein	NUC130/3NT domain (PF08158) 70->120, SDA1 (PF05285) 423->740	646.885	266.883	1.26472	1.17683e-07
MGG_03298	hypothetical protein (494 aa)	phthalate transporter	Major Facilitator Superfamily (PF07690) 56->426	4008.43	199.745	4.30738	0.000184003
MGG_03301	hypothetical protein (266 aa)	protein	Acetyltransferase (GNAT) domain (PF13673) 156->212	58.02	20.1047	1.39038	0.000176739
MGG_03326	hypothetical protein (135 aa)	hypothetical protein MGG_03326 [Magnaporthe oryzae 70-15]		8409.13	254.161	5.03108	1.3344e-95
MGG_03327	hypothetical protein (257 aa)	hypothetical protein MGG_03327 [Magnaporthe oryzae 70-15]	Membrane-associating domain (PF01284) 30->172	12725.9	1431.51	3.15032	2.33261e-14
MGG_03337	endoprotease (543 aa)	serine	Serine carboxypeptidase S28 (PF05577) 61->267, Serine carboxypeptidase S28 (PF05577) 369->507	78.0856	18.6779	1.91524	3.20692e-07
MGG_03354	hypothetical protein (210 aa)	hypothetical protein [Magnaporthe oryzae 70-15]		826.399	350.403	1.22976	0.00563667
MGG_03356	ricin B lectin:Parallel beta-helix (356 aa)	ricin b lectin		50.6563	18.6158	1.31686	0.00807963
MGG_03363	hypothetical protein (553 aa)	hypothetical protein MGG_03363 [Magnaporthe oryzae 70-15]		399.823	90.0377	2.11736	5.86099e-09
MGG_03364	hypothetical protein (212 aa)	secreted protein	Domain of unknown function (DUF4360) (PF14273) 30->201	88.3771	39.0919	1.11762	0.00782545
MGG_03374	beta-1,6-galactanase (424 aa)	beta- -galactanase	Cellulase (glycosyl hydrolase family 5) (PF00150) 48->376	4571.92	249.261	4.17961	1.48188e-63
MGG_03377	hypothetical protein (309 aa)	hypothetical protein MGG_03377 [Magnaporthe oryzae 70-15]	Nuclear pore complex assembly (PF13934) 38->276	520.669	250.628	1.04835	1.50551e-05
MGG_03378	nuclear condensin complex subunit Smc4 (1497 aa)	nuclear condensin complex subunit smc4	RecF/RecN/SMC N terminal domain (PF02463) 229->1470, SMC proteins Flexible Hinge Domain (PF06470) 758->871	1517.59	583.595	1.37448	8.82059e-11
MGG_03415	hypothetical protein (874 aa)	ankyrin repeat and sam domain containing protein 6	Heterokaryon incompatibility protein (HET) (PF06985) 52->216, Ankyrin repeats (3 copies) (PF12796) 591->686	86.5851	33.6325	1.29873	0.00145812
MGG_03416	acetyltransferase (201 aa)	gcn5-related n-acetyltransferase	Acetyltransferase (GNAT) domain (PF13302) 19->165	700.147	147.556	2.22562	8.1039e-09
MGG_03417	hypothetical protein (382 aa)	hypothetical protein [Magnaporthe oryzae 70-15]	WSC domain (PF01822) 55->112	42.63	13.7757	1.44696	0.00627305
MGG_03439	acid phosphatase (301 aa)	5 3 -nucleotidase family protein	Survival protein SurE (PF01975) 20->227	8791.33	3377.57	1.37884	1.44342e-12
MGG_03473	isoflavone reductase (318 aa)	-like family protein	NmrA-like family (PF05368) 6->234	167.19	32.9485	2.24901	3.40359e-13
MGG_03487	condensin complex subunit 1 (1219 aa)	condensin complex component cnd1	non-SMC mitotic condensation complex subunit 1, N-term (PF12922) 83->253, non-SMC mitotic condensation complex subunit 1 (PF12717) 1033->1196	1026.65	449.187	1.18724	9.99759e-08
MGG_03504	hypothetical protein (251 aa)	transmembrane protein	Protein of unknown function (DUF3129) (PF11327) 151->237	5619.96	116.345	5.55712	1.49151e-54
MGG_03506	hypothetical protein (296 aa)	rna recognition domain-containing protein	RNA recognition motif. (a.k.a. RRM, RBD, or RNP domain) (PF00076) 19->89, RNA recognition motif. (a.k.a. RRM, RBD, or RNP domain) (PF13893) 223->259	3685.49	1311.7	1.48828	2.86981e-14
MGG_03513	ubiquitin carboxyl-terminal hydrolase (475 aa)	ubiquitin carboxyl-terminal hydrolase	Ubiquitin carboxyl-terminal hydrolase, family 1 (PF01088) 94->315	558.31	270.171	1.03837	8.22209e-06
MGG_03535	hypothetical protein (700 aa)	hypothetical protein MGG_03535 [Magnaporthe oryzae 70-15]	Inheritance of peroxisomes protein 1 (PF12634) 60->186	1241.57	370.319	1.73806	2.25753e-11
MGG_03536	SDS23 (535 aa)	cbs domain containing protein	CBS domain (PF00571) 278->324	1367.62	428.277	1.66751	0.00630366
MGG_03541	hypothetical protein (86 aa)	protein		82.6666	22.897	1.72318	0.000101457
MGG_03560	phospholipid:diacylglycerol acyltransferase (639 aa)	phospholipid:diacylglycerol acyltransferase	Lecithin:cholesterol acyltransferase (PF02450) 150->591	2362.63	1053.88	1.16202	1.64539e-08
MGG_03574	hypothetical protein (657 aa)	regulatory factor sgt1	SGT1 protein (PF07093) 51->613	603.016	287.3	1.06223	1.50464e-06
MGG_03575	hypothetical protein (124 aa)	integral membrane protein	Protein of unknown function (DUF1304) (PF06993) 10->120	101.188	34.5627	1.47009	2.29944e-05
MGG_03588	hypothetical protein (419 aa)	ribosomal protein s17		1552.6	511.737	1.59423	9.74664e-12
MGG_03591	hypothetical protein (516 aa)	hypothetical protein [Magnaporthe oryzae 70-15]		380.734	151.653	1.30945	1.10694e-06
MGG_03593	hypothetical protein (345 aa)	hypothetical protein MGG_03593 [Magnaporthe oryzae 70-15]		49465.7	1215.15	5.3432	3.00181e-133
MGG_03632	uracil-DNA glycosylase (396 aa)	uracil-dna glycosylase	Uracil DNA glycosylase superfamily (PF03167) 140->300	770.81	341.404	1.16836	6.10718e-07
MGG_03643	glycosyltransferase family 28 domain-containing protein (1261 aa)	udp- transferase	Glycosyltransferase family 28 N-terminal domain (PF03033) 123->294, Ubiquitin interaction motif (PF02809) 1038->1047, Ubiquitin interaction motif (PF02809) 1059->1075, Ubiquitin interaction motif (PF02809) 1143->1157, Ubiquitin interaction motif (PF02809) 1236->1247	520.625	168.657	1.60968	5.04454e-12
MGG_03644	hypothetical protein (145 aa)	translocon protein	Sec61beta family (PF03911) 65->102	2012.01	821.119	1.2888	5.44154e-06
MGG_03645	adenylosuccinate lyase (486 aa)	adenylosuccinate lyase	Lyase (PF00206) 40->304, Adenylosuccinate lyase C-terminus (PF10397) 375->457	1199.15	500.631	1.25489	3.8167e-09
MGG_03650	BEM46 family protein (315 aa)	alpha beta superfamily	Alpha/beta hydrolase family (PF12695) 115->291	211.627	67.6978	1.5992	1.33415e-07
MGG_03651	hypothetical protein (288 aa)	hypothetical protein MGG_03651 [Magnaporthe oryzae 70-15]	BTB/POZ domain (PF00651) 72->133	78.2454	31.894	1.21592	0.00903721
MGG_03653	60S ribosomal protein L20 (175 aa)	60s ribosomal protein l20	Ribosomal L18ae/LX protein domain (PF01775) 4->126	7139.21	3029.66	1.23606	8.19789e-11
MGG_03667	FreB protein (630 aa)	ferric reductase	Ferric reductase like transmembrane component (PF01794) 185->303, FAD-binding domain (PF08022) 355->470, Ferric reductase NAD binding domain (PF08030) 480->610	3811.52	930.15	2.03102	1.87114e-24
MGG_03671	hypothetical protein (126 aa)	hypothetical protein [Magnaporthe oryzae 70-15]		811.278	23.4558	4.94629	6.91703e-51
MGG_03691	hypothetical protein (195 aa)	hypothetical protein MGG_03691 [Magnaporthe oryzae 70-15]		17195.4	6428.35	1.41979	5.9614e-14
MGG_03692	glutaminyl-peptide cyclotransferase (389 aa)	glutaminyl-peptide cyclotransferase	Peptidase family M28 (PF04389) 130->348	592.565	275.009	1.09833	2.77829e-06
MGG_03695	hypothetical protein (917 aa)	myb-like dna-binding domain protein	Centromere protein Scm3 (PF10384) 33->84	255.582	124.784	1.01981	0.000526844
MGG_03703	hypothetical protein (952 aa)	cell polarity	Spa2 homology domain (SHD) of GIT (PF08518) 136->162, Spa2 homology domain (SHD) of GIT (PF08518) 188->214	2120.49	746.915	1.50175	7.813e-12
MGG_03715	hypothetical protein (208 aa)	hypothetical protein [Magnaporthe oryzae 70-15]		1031.25	422.005	1.28719	1.77839e-09
MGG_03729	CAMK/CAMKL/CHK1 protein kinase (552 aa)	serine threonine protein	Protein kinase domain (PF00069) 19->288	348.097	147.992	1.21579	1.27956e-05
MGG_03763	hypothetical protein (731 aa)	c6 transcription	Fungal Zn(2)-Cys(6) binuclear cluster domain (PF00172) 16->49, Fungal specific transcription factor domain (PF04082) 256->383	475.132	232.135	1.02252	0.000143228
MGG_03769	hypothetical protein (438 aa)	hypothetical protein MGG_03769 [Magnaporthe oryzae 70-15]		186.514	30.5907	2.50151	7.07662e-13
MGG_03772	cholinesterase (687 aa)	cholinesterase	Carboxylesterase family (PF00135) 153->600	8.32492	0.744492	2.15192	0.00432808
MGG_03773	hydroxyquinol 1,2-dioxygenase (298 aa)	catechol dioxygenase	Catechol dioxygenase N terminus (PF04444) 32->97, Dioxygenase (PF00775) 115->293	80.4308	22.6483	1.70738	2.54943e-09
MGG_03774	CAIB/BAIF family enzyme (567 aa)	caib baif family enzyme	CoA-transferase family III (PF02515) 312->450	308.817	62.7325	2.25333	8.29177e-17
MGG_03784	hypothetical protein (552 aa)	chitin binding protein		2159.72	284.382	2.91138	3.54174e-07
MGG_03834	hypothetical protein (531 aa)	cytochrome p450	Cytochrome P450 (PF00067) 175->498	15.1859	1.24111	2.31029	0.00267123
MGG_03847	hypothetical protein (309 aa)	duf1445 domain protein	Protein of unknown function (DUF1445) (PF07286) 133->295	55.1573	16.4436	1.57983	0.000348393
MGG_03849	hypothetical protein (130 aa)	hypothetical protein [Magnaporthe oryzae 70-15]		108.647	15.6369	2.58093	1.53189e-09
MGG_03856	hypothetical protein (411 aa)	pdcd2_c domain-containing protein	Programmed cell death protein 2, C-terminal putative domain (PF04194) 243->405	334.271	107.969	1.6005	1.0401e-09
MGG_03865	hypothetical protein (74 aa)	hypothetical protein [Magnaporthe oryzae 70-15]		14496.2	719.355	4.32846	6.16703e-14
MGG_03881	tRNA (uracil-5-)-methyltransferase (650 aa)	trna methyltransferase	tRNA (Uracil-5-)-methyltransferase (PF05958) 429->638	347.863	93.1392	1.86629	8.67082e-13
MGG_03890	hypothetical protein (607 aa)	histidine acid	Histidine phosphatase superfamily (branch 2) (PF00328) 43->370	530.08	216.123	1.28349	9.30643e-08
MGG_03893	pre-mRNA-splicing factor ATP-dependent RNA helicase prp43 (780 aa)	pre-mrna splicing factor rna helicase	AAA domain (PF13401) 123->260, Helicase conserved C-terminal domain (PF00271) 354->447, Helicase associated domain (HA2) (PF04408) 510->599, Oligonucleotide/oligosaccharide-binding (OB)-fold (PF07717) 637->741	850.185	423.374	1.00089	1.02684e-05
MGG_03897	lariat debranching enzyme (650 aa)	rna lariat debranching enzyme	Calcineurin-like phosphoesterase (PF00149) 35->244, Lariat debranching enzyme, C-terminal domain (PF05011) 428->579	150.963	73.532	1.01365	0.000713756
MGG_03915	pyridoxamine phosphate oxidase (262 aa)	pyridoxamine phosphate oxidase family protein		464.917	222.331	1.0459	3.67938e-05
MGG_03919	HET-C protein (783 aa)	heterokaryon incompatibility protein het-c	Heterokaryon incompatibility protein Het-C (PF07217) 1->624	1831.65	799.344	1.19255	2.19557e-09
MGG_03933	phosphatidylinositol N-acetylglucosaminyltransferase GPI3 subunit (500 aa)	phosphatidylinositol n-acetylglucosaminyltransferase gpi3 subunit	PIGA (GPI anchor biosynthesis) (PF08288) 44->133, Glycosyl transferases group 1 (PF00534) 207->343	99.0177	47.4074	1.014	0.00711764
MGG_03940	hypothetical protein (471 aa)	classes i and	Aminotransferase class I and II (PF00155) 110->451	3027.6	661.098	2.19034	2.06345e-12
MGG_03959	hypothetical protein (784 aa)	hmg box transcriptional	HMG (high mobility group) box (PF00505) 116->184	173.732	85.0103	1.00096	0.0064836
MGG_03965	60S ribosomal protein L26 (138 aa)	60s ribosomal protein l26	KOW motif (PF00467) 53->84	2866.1	1131.57	1.33864	1.43832e-10
MGG_03970	glucan synthesis regulatory protein (572 aa)	glucan synthesis regulatory protein	SMI1 / KNR4 family (SUKH-1) (PF09346) 162->346	1230.73	581.047	1.07874	4.48617e-07
MGG_03981	peptidyl-tRNA hydrolase domain-containing protein (202 aa)	peptidyl-trna hydrolase domain protein	RF-1 domain (PF00472) 73->171	137.292	60.9965	1.12473	0.00154411
MGG_03982	actin (376 aa)	actin	Actin (PF00022) 3->375	18757	8233.33	1.18848	2.46585e-10
MGG_03995	carboxypeptidase S1 (593 aa)	carboxypeptidase	Serine carboxypeptidase (PF00450) 45->523	103.06	45.4218	1.12999	0.00257049
MGG_03997	hypothetical protein (704 aa)	hypothetical protein MGG_03997 [Magnaporthe oryzae 70-15]		6865.17	2289.26	1.583	7.70162e-13
MGG_04002	hypothetical protein (68 aa)	related to secretory pathway protein ysy6	Ribosome associated membrane protein RAMP4 (PF06624) 6->62	2157.65	690.5	1.64167	3.59594e-08
MGG_04034	formate dehydrogenase (443 aa)	formate dehydrogenase	D-isomer specific 2-hydroxyacid dehydrogenase, catalytic domain (PF00389) 108->412, D-isomer specific 2-hydroxyacid dehydrogenase, NAD binding domain (PF02826) 203->387	25502.2	4078.23	2.64486	5.28056e-06
MGG_04036	methyltransferase domain-containing protein (300 aa)	methyltransferase domain protein	Methyltransferase domain (PF08241) 47->156	52.0255	18.5536	1.35347	0.0059529
MGG_04040	DEAH box polypeptide 37 (1186 aa)	deah-box rna helicase	DEAD/DEAH box helicase (PF00270) 365->531, Helicase conserved C-terminal domain (PF00271) 675->763, Helicase associated domain (HA2) (PF04408) 824->943, Oligonucleotide/oligosaccharide-binding (OB)-fold (PF07717) 976->1126	587.212	265.892	1.13233	3.01438e-06
MGG_04070	isoform CRA_b (595 aa)	mitochondrial gtpase	GTP-binding protein TrmE N-terminus (PF10396) 69->195, 50S ribosome-binding GTPase (PF01926) 297->425, Catalytic cysteine-containing C-terminus of GTPase, MnmE (PF12631) 503->591	87.1529	35.866	1.20828	0.00255703
MGG_04078	hypothetical protein (537 aa)	wsc domain-containing protein	Domain of unknown function (DUF1996) (PF09362) 34->289	3187.04	1111.41	1.51822	1.63449e-12
MGG_04104	60S ribosomal protein L22 (126 aa)	60s ribosomal protein l22	Ribosomal L22e protein family (PF01776) 13->123	3700.83	1840.12	1.00709	0.00698292
MGG_04114	40S ribosomal protein S17 (149 aa)	40s ribosomal protein s17	Ribosomal S17 (PF00833) 1->122	5483.99	2642.7	1.05229	1.02163e-07
MGG_04120	hypothetical protein (675 aa)	flavin-binding monooxygenase-like family protein	Pyridine nucleotide-disulphide oxidoreductase (PF13738) 102->324	752.368	92.9527	2.97447	5.2448e-37
MGG_04121	hypothetical protein (250 aa)	hypothetical protein [Magnaporthe oryzae 70-15]		227.272	97.3574	1.19969	5.50848e-07
MGG_04122	hypothetical protein (336 aa)	hypothetical protein [Magnaporthe oryzae 70-15]		158.611	38.7827	1.95451	1.18968e-08
MGG_04217	hypothetical protein (318 aa)	-like polyketide cyclase	SnoaL-like domain (PF12680) 16->144, SnoaL-like polyketide cyclase (PF07366) 190->310	322.933	104.434	1.60201	1.05105e-11
MGG_04254	hypothetical protein (307 aa)	hypothetical protein [Magnaporthe oryzae 70-15]		40.0808	8.06677	1.96761	0.00248418
MGG_04257	hypothetical protein (447 aa)	secretory	Alpha/beta hydrolase family (PF12695) 130->403	36.0529	4.59218	2.49323	0.000962037
MGG_04259	hypothetical protein (111 aa)	hypothetical protein [Magnaporthe oryzae 70-15]		4745.88	750.316	2.65906	6.78491e-08
MGG_04296	hypothetical protein (350 aa)	hypothetical protein MGG_04296 [Magnaporthe oryzae 70-15]		105.136	35.5542	1.5064	0.00168855
MGG_04304	retinol dehydrogenase 8 (318 aa)	protein	short chain dehydrogenase (PF00106) 18->187	150.789	14.8924	3.10152	6.58686e-09
MGG_04311	3',5'-bisphosphate nucleotidase (408 aa)	3 (2 ) -bisphosphate nucleotidase	Inositol monophosphatase family (PF00459) 65->403	426.88	128.757	1.70462	1.72647e-13
MGG_04321	hypothetical protein (1183 aa)	viral a-type inclusion protein repeat domain-containing protein		4018.52	1719.45	1.22333	4.06786e-05
MGG_04322	hypothetical protein (706 aa)	hypothetical protein [Magnaporthe oryzae 70-15]		472.752	232.072	1.01682	4.55926e-05
MGG_04326	hypothetical protein (780 aa)	zn 2cys6 transcription factor		626.069	233.933	1.4069	1.54602e-05
MGG_04330	mitochondrial ribosomal protein subunit S4 (702 aa)	ribosomal protein subunit s4	CBS domain (PF00571) 116->159, CBS domain (PF00571) 172->218, CBS domain (PF00571) 282->327, CBS domain (PF00571) 340->386, PB1 domain (PF00564) 542->586	2504.98	1230.35	1.02386	1.3546e-06
MGG_04333	hypothetical protein (393 aa)	hypothetical protein [Magnaporthe oryzae 70-15]		278.992	93.6341	1.54185	2.4203e-06
MGG_04362	hypothetical protein (209 aa)	lipopolysaccharide-induced transcription factor regulating tumor necrosis factor	LITAF-like zinc ribbon domain (PF10601) 57->124	3635.81	953.223	1.93023	1.86503e-22
MGG_04365	hypothetical protein (593 aa)	hypothetical protein MGG_04365 [Magnaporthe oryzae 70-15]		2048.78	749.149	1.44747	2.16924e-11
MGG_04366	kinesin-II 85 kDa subunit (973 aa)	kinesin family protein	Kinesin motor domain (PF00225) 249->569	4527.76	2039.99	1.14904	3.7149e-09
MGG_04368	stage V sporulation protein K (987 aa)	nfx1-type zinc finger-containing protein 1	ATPase family associated with various cellular activities (AAA) (PF00004) 440->519, ATPase family associated with various cellular activities (AAA) (PF00004) 742->879	199.47	36.9828	2.33077	8.53865e-14
MGG_04371	general alpha-glucoside permease (609 aa)	sucrose transport protein	MFS/sugar transport protein (PF13347) 27->253	1133.71	317.393	1.82518	4.00755e-17
MGG_04393	hypothetical protein (119 aa)	protein		56.0829	24.0759	1.08795	0.00152129
MGG_04394	hypothetical protein (338 aa)	hypothetical protein [Magnaporthe oryzae 70-15]		37.8155	9.99018	1.65808	0.00374853
MGG_04395	hypothetical protein (1276 aa)	f-box domain protein		2048.52	950.007	1.10547	7.19631e-08
MGG_04410	origin recognition complex subunit (745 aa)	origin recognition complex subunit	Origin recognition complex (ORC) subunit 3 N-terminus (PF07034) 83->375	501.63	204.52	1.28154	9.11018e-08
MGG_04411	hypothetical protein (214 aa)	hypothetical protein MGG_04411 [Magnaporthe oryzae 70-15]		521.231	108.093	2.2359	1.23801e-20
MGG_04415	hypothetical protein (807 aa)	pentatricopeptide repeat protein	PPR repeat (PF01535) 577->604	240.047	104.493	1.17745	4.67253e-05
MGG_04425	phenylalanyl-tRNA synthetase subunit alpha (519 aa)	phenylalanyl-trna synthetase alpha chain	tRNA synthetases class II core domain (F) (PF01409) 216->507	1222.08	452.667	1.42638	5.40824e-12
MGG_04426	endoribonuclease L-PSP (162 aa)	l-psp endoribonuclease family protein	Endoribonuclease L-PSP (PF01042) 48->160	778.449	372.613	1.05934	1.15202e-06
MGG_04427	dolichyl-phosphate-mannose-protein mannosyltransferase 4 (775 aa)	mannosyltransferase pmti	Dolichyl-phosphate-mannose-protein mannosyltransferase (PF02366) 58->306, MIR domain (PF02815) 352->519	4575.28	1463.73	1.64208	4.91123e-11
MGG_04431	hypothetical protein (792 aa)	pre-mrna splicing factor clf1		5825.47	2528.45	1.20358	6.83384e-10
MGG_04441	hypothetical protein (310 aa)	hypothetical protein MGG_04441 [Magnaporthe oryzae 70-15]		14818.7	4786.85	1.63058	4.26262e-08
MGG_04459	hypothetical protein (1158 aa)	glycoprotease family protein		105.814	41.4489	1.315	0.000291938
MGG_04467	60S acidic ribosomal protein P0 (314 aa)	60s acidic ribosomal protein p0	Ribosomal protein L10 (PF00466) 7->102, 60s Acidic ribosomal protein (PF00428) 230->312	7864.91	3141.54	1.32258	3.5188e-12
MGG_04484	60S ribosomal protein L18 (185 aa)	60s ribosomal protein l18	Ribosomal protein L18e/L15 (PF00828) 7->121	5203.66	2286.34	1.18515	1.31518e-09
MGG_04501	hypothetical protein (626 aa)	rossmann-fold nad (+)-binding protein		458.207	200.489	1.17983	1.0127e-05
MGG_04525	hypothetical protein (477 aa)	alternative oxidase		5901.74	1979.56	1.57448	1.56617e-06
MGG_04540	inosine-uridine preferring nucleoside hydrolase (434 aa)	inosine-uridine preferring nucleoside hydrolase	Inosine-uridine preferring nucleoside hydrolase (PF01156) 5->232, Inosine-uridine preferring nucleoside hydrolase (PF01156) 259->395	883.13	391.607	1.16629	7.5082e-08
MGG_04562	tRNA (guanine-N(1)-)-methyltransferase (476 aa)	trna methyltransferase trm5	Met-10+ like-protein (PF02475) 147->388	297.426	137.01	1.10097	1.86756e-05
MGG_04568	hypothetical protein (405 aa)	protein		1138.92	161.145	2.80029	4.71687e-32
MGG_04571	hypothetical protein (853 aa)	c6 transcription	Fungal Zn(2)-Cys(6) binuclear cluster domain (PF00172) 87->119, Fungal specific transcription factor domain (PF04082) 258->446	41.6393	4.90225	2.54795	0.000456672
MGG_04574	3-beta-hydroxysteroid-Delta(8),Delta(7)-isomerase (280 aa)	3-beta-hydroxysteroid-delta -isomerase	Emopamil binding protein (PF05241) 87->272	1091.99	224.501	2.26535	2.35939e-18
MGG_04575	hypothetical protein (1192 aa)	intracellular protein transport-like protein		5018.76	1534.64	1.70796	1.04986e-13
MGG_04582	hypothetical protein (542 aa)	beta-glucosidase 5		11259.1	4316.21	1.38274	3.17868e-13
MGG_04584	HNRNP arginine N-methyltransferase (346 aa)	hnrnp arginine n-methyltransferase	Methyltransferase domain (PF13847) 60->161	3312.49	853.143	1.95299	8.79281e-23
MGG_04587	hypothetical protein (1023 aa)	mediator of rna polymerase ii transcription subunit 16	Mediator complex subunit 16 (PF11635) 175->1013	1168.85	546.118	1.09454	5.52707e-07
MGG_04593	serine/threonine protein kinase (984 aa)	ankyrin repeat protein	Protein kinase domain (PF00069) 340->585	562.921	214.449	1.37901	1.13342e-06
MGG_04594	hypothetical protein (518 aa)	hypothetical protein [Magnaporthe oryzae 70-15]	CorA-like Mg2+ transporter protein (PF01544) 391->493	564.997	182.432	1.61418	0.00542714
MGG_04599	hypothetical protein (230 aa)	gpi anchored serine-threonine rich protein	Ser-Thr-rich glycosyl-phosphatidyl-inositol-anchored membrane family (PF10342) 26->117	28741.6	6380.08	2.17122	2.00667e-13
MGG_04600	hypothetical protein (1066 aa)	hypothetical protein MGG_04600 [Magnaporthe oryzae 70-15]	DNA replication regulator SLD3 (PF08639) 325->857	410.973	158.602	1.35632	5.40819e-08
MGG_04603	hypothetical protein (312 aa)	hypothetical protein [Magnaporthe oryzae 70-15]		43485.9	2405.23	4.17427	2.84637e-92
MGG_04605	cytochrome P450 3A12 (540 aa)	cytochrome p450	Cytochrome P450 (PF00067) 50->515	824.746	297.847	1.45883	6.09458e-11
MGG_04612	60S ribosomal protein L8-B (262 aa)	60s ribosomal protein l8	Ribosomal protein L7Ae/L30e/S12e/Gadd45 family (PF01248) 121->209	6346.23	2607.22	1.28274	6.41747e-10
MGG_04613	ATP-binding domain-containing protein 3 (413 aa)	pp-loop atpase superfamily	PP-loop family (PF01171) 54->236	199.195	87.0581	1.16354	8.10643e-05
MGG_04639	phenol 2-monooxygenase (686 aa)	phenol 2-monooxygenase	FAD binding domain (PF01494) 10->416, Phenol hydroxylase, C-terminal dimerisation domain (PF07976) 453->616	1217.18	414.131	1.54776	1.44604e-10
MGG_04654	hypothetical protein (195 aa)	hypothetical protein [Magnaporthe oryzae 70-15]		2836.97	472.765	2.57727	5.34749e-33
MGG_04655	hypothetical protein (466 aa)	rna recognition motif-containing protein		429.468	159.159	1.41806	1.44589e-08
MGG_04656	hypothetical protein (511 aa)	hypothetical protein MGG_04656 [Magnaporthe oryzae 70-15]		1007.38	353.442	1.50356	2.39222e-12
MGG_04668	hypothetical protein (272 aa)	mind kinetochore complex component nnf1	Nnf1 (PF03980) 119->228	234.665	87.3059	1.39257	1.07749e-05
MGG_04672	hypothetical protein (448 aa)	lysine methyltransferase	SET domain (PF00856) 149->292	7438.94	2611.18	1.50924	2.6201e-15
MGG_04683	15-hydroxyprostaglandin dehydrogenase (305 aa)	15-hydroxyprostaglandin dehydrogenase (nad(+))	short chain dehydrogenase (PF00106) 10->188	177.701	38.9692	2.11936	1.405e-10
MGG_04684	phenylacetate hydroxylase (549 aa)	cytochrome p450 phenylacetate 2-hydroxylase	Cytochrome P450 (PF00067) 67->494	762.624	244.485	1.63319	2.43375e-11
MGG_04689	glucan 1,3-beta-glucosidase (398 aa)	gpi-anchored cell wall beta- -endoglucanase	Glycosyl hydrolases family 17 (PF00332) 178->293	12863.5	4906.81	1.39013	3.41877e-11
MGG_04693	WD repeat-containing protein 57 (353 aa)	u5 snrnp complex	WD domain, G-beta repeat (PF00400) 53->87, WD domain, G-beta repeat (PF00400) 97->131, WD domain, G-beta repeat (PF00400) 136->174, WD domain, G-beta repeat (PF00400) 187->215, WD domain, G-beta repeat (PF00400) 223->257, WD domain, G-beta repeat (PF00400) 311->346	566.656	247.213	1.18618	3.39823e-07
MGG_04694	BET3 family protein (193 aa)	bet3 family protein	Transport protein particle (TRAPP) component (PF04051) 26->177	936.368	432.743	1.10761	2.76883e-07
MGG_04696	60S ribosomal protein L10a (218 aa)	60s ribosomal protein l10a	Ribosomal protein L1p/L10e family (PF00687) 22->213	9776.27	4708.95	1.0533	7.92152e-07
MGG_04718	hypothetical protein (245 aa)	phosphoglycerate mutase	Histidine phosphatase superfamily (branch 1) (PF00300) 4->172	216.055	59.3227	1.82855	6.69441e-10
MGG_04719	guanine nucleotide-binding protein subunit beta-like protein (317 aa)	g-protein beta subunit	WD domain, G-beta repeat (PF00400) 8->44, WD domain, G-beta repeat (PF00400) 54->91, WD domain, G-beta repeat (PF00400) 96->133, WD domain, G-beta repeat (PF00400) 140->178, WD domain, G-beta repeat (PF00400) 183->220, WD domain, G-beta repeat (PF00400) 286->310	6609.37	2732	1.27343	2.25674e-11
MGG_04725	serine/threonine protein kinase (461 aa)	serine threonine protein kinase	Leucine Rich repeats (2 copies) (PF12799) 38->80, Leucine rich repeat (PF13855) 105->163, Protein kinase domain (PF00069) 212->384	699.157	286.429	1.27811	4.08961e-07
MGG_04729	hypothetical protein (456 aa)	hypothetical protein MGG_04729 [Magnaporthe oryzae 70-15]		2149.06	760.81	1.49413	1.07941e-11
MGG_04744	cysteine desulfurase (404 aa)	aminotransferase class-v	Aminotransferase class-V (PF00266) 23->391	603.883	167.167	1.83366	5.07239e-15
MGG_04756	glutamyl-tRNA(Gln) amidotransferase subunit A (556 aa)	glutamyl-trna amidotransferase subunit a	Amidase (PF01425) 53->509	1712.12	645.03	1.40557	7.5543e-10
MGG_04759	hypothetical protein (413 aa)	hypothetical protein MGG_04759 [Magnaporthe oryzae 70-15]	Sel1 repeat (PF08238) 264->295, Sel1 repeat (PF08238) 321->354, Sel1 repeat (PF08238) 356->390	945.261	467.432	1.00966	4.13271e-06
MGG_04771	cytoplasmic dynein 1 intermediate chain 2 (696 aa)	dynein intermediate	WD domain, G-beta repeat (PF00400) 401->436, WD domain, G-beta repeat (PF00400) 504->543	923.631	436.906	1.07579	7.77071e-07
MGG_04802	periodic tryptophan protein 1 (552 aa)	transducin family protein	WD domain, G-beta repeat (PF00400) 274->304, WD domain, G-beta repeat (PF00400) 309->343, WD domain, G-beta repeat (PF00400) 402->440	759.98	244.792	1.62193	1.00978e-11
MGG_04804	hypothetical protein (496 aa)	hypothetical protein [Magnaporthe oryzae 70-15]		840.586	262.351	1.66876	8.41343e-12
MGG_04841	hypothetical protein (242 aa)	cap22 protein		198	39.2162	2.2482	2.18586e-09
MGG_04856	protein transporter SEC61 subunit alpha (477 aa)	protein transport protein sec61 alpha subunit	Plug domain of Sec61p (PF10559) 41->75, SecY translocase (PF00344) 76->459	4800.85	1882.81	1.34959	3.26566e-09
MGG_04857	tRNA isopentenyltransferase (520 aa)	trna isopentenyltransferase	IPP transferase (PF01715) 76->374	148.932	66.4567	1.12584	0.000467291
MGG_04860	porphobilinogen deaminase (341 aa)	porphobilinogen deaminase	Porphobilinogen deaminase, dipyromethane cofactor binding domain (PF01379) 7->228, Porphobilinogen deaminase, C-terminal domain (PF03900) 242->311	273.033	129.688	1.0581	2.71617e-05
MGG_04879	hypothetical protein (366 aa)	giy-yig catalytic domain-containing protein	GIY-YIG catalytic domain (PF01541) 12->84	589.927	252.799	1.21418	8.6024e-08
MGG_04887	hypothetical protein (500 aa)	set domain protein	SET domain (PF00856) 40->283, Rubisco LSMT substrate-binding (PF09273) 413->466	479.015	137.816	1.77417	2.30187e-12
MGG_04888	MFS hexose transporter (491 aa)	hexose transporter	Sugar (and other) transporter (PF00083) 80->168, Sugar (and other) transporter (PF00083) 169->450	275.749	68.7515	1.95699	5.95111e-11
MGG_04893	allantoate permease (522 aa)	allantoate permease	Major Facilitator Superfamily (PF07690) 45->412	302.057	132.913	1.16419	1.25546e-05
MGG_04912	hypothetical protein (882 aa)	chromosome segregation protein	Inhibitor of Apoptosis domain (PF00653) 16->103, Inhibitor of Apoptosis domain (PF00653) 129->201	672.476	315.158	1.0843	1.03584e-05
MGG_04913	hypothetical protein (105 aa)	cyanovirin-n family protein	CVNH domain (PF08881) 2->103	10097.9	1878.43	2.42526	2.3148e-05
MGG_04919	hypothetical protein (307 aa)	hypothetical protein MGG_04919 [Magnaporthe oryzae 70-15]		1335.16	558.649	1.2508	1.80019e-09
MGG_04922	alpha-N-arabinofuranosidase 2 (361 aa)	secreted hydrolase	Glycosyl hydrolases family 43 (PF04616) 36->291	182.063	64.3485	1.46306	1.15191e-05
MGG_04934	peptide transporter PTR2-A (640 aa)	oligopeptide transporter	POT family (PF00854) 145->521	244.409	97.4852	1.31795	3.47311e-06
MGG_04943	CMGC/MAPK protein kinase (416 aa)	map kinase	Protein kinase domain (PF00069) 23->314	3098.04	904.518	1.77265	1.7157e-19
MGG_04944	hypothetical protein (268 aa)	malate dehydrogenase	Protein of unknown function (DUF3455) (PF11937) 44->266	972.554	285.374	1.75782	3.29705e-15
MGG_04959	hypothetical protein (196 aa)	hypothetical protein [Magnaporthe oryzae 70-15]		518.289	135.769	1.90747	2.46004e-15
MGG_04965	hypothetical protein (696 aa)	hypothetical protein MGG_04965 [Magnaporthe oryzae 70-15]		1386.17	350.96	1.97271	5.21293e-20
MGG_04972	hypothetical protein (231 aa)	protein tyrosine phosphatase	Protein tyrosine phosphatase-like protein, PTPLA (PF04387) 72->223	294.27	80.2298	1.85293	1.28929e-10
MGG_04986	hypothetical protein (195 aa)	hypothetical protein MGG_04986 [Magnaporthe oryzae 70-15]		3591.95	1513.31	1.24536	2.19361e-10
MGG_05007	hypothetical protein (665 aa)	hypothetical protein MGG_05007 [Magnaporthe oryzae 70-15]		954.852	332.224	1.5108	5.88104e-12
MGG_05008	aldehyde dehydrogenase (551 aa)	aldehyde dehydrogenase	Aldehyde dehydrogenase family (PF00171) 79->542	117.241	35.7408	1.64013	1.04646e-05
MGG_05013	hypothetical protein (370 aa)	hypothetical protein [Magnaporthe oryzae 70-15]		519.416	225.247	1.19337	6.73638e-07
MGG_05014	hypothetical protein (228 aa)	duf858 domain protein	AdoMet dependent proline di-methyltransferase (PF05891) 15->227	383.857	162.636	1.22223	1.34088e-06
MGG_05016	hypothetical protein (100 aa)	hypothetical protein MGG_05016 [Magnaporthe oryzae 70-15]		88.9597	17.9956	2.16441	0.000783224
MGG_05024	N-carbamoyl-L-amino acid hydrolase (520 aa)	beta-alanine synthase	Peptidase family M20/M25/M40 (PF01546) 151->504, Peptidase dimerisation domain (PF07687) 287->376	1356.48	468.797	1.52634	2.44856e-13
MGG_05038	hypothetical protein (492 aa)	endonuclease exonuclease phosphatase family protein	Endonuclease/Exonuclease/phosphatase family (PF03372) 209->481	318.736	144.331	1.12563	9.37863e-05
MGG_05041	dipeptidyl peptidase III (653 aa)	dipeptidyl peptidase iii	Peptidase family M49 (PF03571) 128->211, Peptidase family M49 (PF03571) 227->651	96.1846	26.1237	1.76525	0.000856625
MGG_05052	hypothetical protein (477 aa)	chromo domain-containing protein	Chromo (CHRromatin Organisation MOdifier) domain (PF00385) 317->367	496.342	213.644	1.2054	9.82732e-07
MGG_05069	hypothetical protein (241 aa)	hypothetical protein [Magnaporthe oryzae 70-15]		117.832	43.2505	1.36571	0.000929441
MGG_05071	hypothetical protein (844 aa)	transcription factor tfiiic complex subunit		498.04	190.249	1.37383	8.63396e-08
MGG_05078	potassium/sodium efflux P-type ATPase (1111 aa)	potassium sodium efflux p-type atpase	Cation transporter/ATPase, N-terminus (PF00690) 13->78, E1-E2 ATPase (PF00122) 89->366, haloacid dehalogenase-like hydrolase (PF00702) 371->779, Cation transporting ATPase, C-terminus (PF00689) 854->1054	870.55	423.194	1.03829	0.00703055
MGG_05083	hypothetical protein (147 aa)	extracellular membrane protein	CFEM domain (PF05730) 19->82	1645.3	668.477	1.29507	4.72445e-11
MGG_05090	hypothetical protein (707 aa)	hypothetical protein MGG_05090 [Magnaporthe oryzae 70-15]	Protein of unknown function (DUF4246) (PF14033) 85->605	173.767	77.8745	1.1266	0.0018207
MGG_05091	hypothetical protein (215 aa)	hypothetical protein [Magnaporthe oryzae 70-15]		2313.15	248.944	3.2112	2.19291e-27
MGG_05092	hypothetical protein (386 aa)	hypothetical protein MGG_05092 [Magnaporthe oryzae 70-15]		14483.3	288.6	5.63308	4.42567e-86
MGG_05096	3-ketoacyl-CoA reductase (332 aa)	3-ketoacyl- reductase	short chain dehydrogenase (PF00106) 58->227	1090.26	470.161	1.20795	3.03821e-07
MGG_05106	hypothetical protein (437 aa)	hypothetical protein MGG_05106 [Magnaporthe oryzae 70-15]		1026.26	247.15	2.04008	2.95635e-18
MGG_05109	hypothetical protein (388 aa)	hypothetical protein MGG_05109 [Magnaporthe oryzae 70-15]		8134.72	2438.26	1.7376	4.77681e-20
MGG_05110	hypothetical protein (380 aa)	hypothetical protein [Magnaporthe oryzae 70-15]		7214.62	1575.12	2.19319	3.80553e-21
MGG_05120	hypothetical protein (392 aa)	hypothetical protein [Magnaporthe oryzae 70-15]		54.5747	6.57778	2.64366	0.000168913
MGG_05121	hypothetical protein (855 aa)	pfs domain-containing protein	NACHT domain (PF05729) 82->260, Ankyrin repeats (3 copies) (PF12796) 677->760	152.019	34.6258	2.06535	2.2333e-06
MGG_05125	hypothetical protein (1131 aa)	nacht and ankyrin domain protein	Phosphorylase superfamily (PF01048) 9->304, NACHT domain (PF05729) 394->539, Ankyrin repeats (3 copies) (PF12796) 834->891, Ankyrin repeats (3 copies) (PF12796) 901->991, Ankyrin repeat (PF00023) 1000->1027, Ankyrin repeats (3 copies) (PF12796) 1034->1125	2077.71	466.13	2.14831	0.000384328
MGG_05126	hypothetical protein (280 aa)	hypothetical protein [Magnaporthe oryzae 70-15]	Protein of unknown function (DUF3632) (PF12311) 65->176	162.077	14.2101	3.26957	5.58351e-10
MGG_05128	dicarboxylic amino acid permease (550 aa)	dicarboxylic amino acid permease	Amino acid permease (PF00324) 46->507	7398.56	2363.91	1.64453	2.17409e-17
MGG_05141	hypothetical protein (275 aa)	hypothetical protein MGG_05141 [Magnaporthe oryzae 70-15]		132.572	47.6553	1.40601	7.94842e-05
MGG_05153	hypothetical protein (553 aa)	c6 finger domain	Fungal Zn(2)-Cys(6) binuclear cluster domain (PF00172) 346->379	453.363	210.665	1.09511	1.32132e-05
MGG_05181	hypothetical protein (762 aa)	cell wall anchored protein	Kelch motif (PF13854) 269->300	816.945	373.86	1.12123	0.000191123
MGG_05186	hypothetical protein (167 aa)	hypothetical protein MGG_05186 [Magnaporthe oryzae 70-15]		6087.76	2621.88	1.21727	9.13234e-09
MGG_05201	guanine nucleotide-binding protein subunit beta (347 aa)	guanine nucleotide-binding protein beta subunit	WD domain, G-beta repeat (PF00400) 49->86, WD domain, G-beta repeat (PF00400) 100->128, WD domain, G-beta repeat (PF00400) 141->174, WD domain, G-beta repeat (PF00400) 179->217, WD domain, G-beta repeat (PF00400) 221->259, WD domain, G-beta repeat (PF00400) 277->303, WD domain, G-beta repeat (PF00400) 309->344	2453.34	1126.61	1.12146	1.78029e-08
MGG_05203	ran-specific GTPase-activating protein 1 (248 aa)	ran-specific gtpase-activating protein 1	RanBP1 domain (PF00638) 91->212	4003.49	1488.05	1.4257	0.003181
MGG_05214	hypothetical protein (372 aa)	integral membrane protein pth11-		2126.45	87.5547	4.55242	1.64538e-12
MGG_05228	hypothetical protein (258 aa)	hypothetical protein [Magnaporthe oryzae 70-15]		164.481	43.0639	1.86124	0.00366362
MGG_05238	40S ribosomal protein S14 (151 aa)	40s ribosomal protein s14	Ribosomal protein S11 (PF00411) 28->146	3350.26	1485.52	1.17349	2.12505e-09
MGG_05240	MYB DNA-binding domain-containing protein (251 aa)	myb dna-binding domain-containing protein	Myb-like DNA-binding domain (PF13921) 144->189, Myb-like DNA-binding domain (PF13921) 193->234	128.269	58.6387	1.0851	0.00120635
MGG_05252	uracil phosphoribosyltransferase (230 aa)	uracil phosphoribosyltransferase		614.444	267.685	1.19409	1.11077e-06
MGG_05273	increased rDNA silencing protein 4 (681 aa)	increased rdna silencing protein 4	Cytoskeletal-regulatory complex EF hand (PF12763) 603->650	687.729	337.187	1.02136	6.77746e-06
MGG_05287	hypothetical protein (413 aa)	transcriptional regulator		32715	16051.9	1.02714	2.51476e-07
MGG_05292	integral membrane protein (280 aa)	integral membrane protein	Mpv17 / PMP22 family (PF04117) 175->240	854.323	347.425	1.29035	9.8011e-09
MGG_05296	60S ribosomal protein L34-B (117 aa)	60s ribosomal protein l34	Ribosomal protein L34e (PF01199) 2->95	4337.49	1711.19	1.33905	8.06037e-11
MGG_05327	hypothetical protein (208 aa)	hypothetical protein [Magnaporthe oryzae 70-15]		2633.73	910.105	1.52893	1.97766e-10
MGG_05331	protein-S-isoprenylcysteine O-methyltransferase (269 aa)	prenyl cysteine carboxyl methyltransferase ste14	Isoprenylcysteine carboxyl methyltransferase (ICMT) family (PF04140) 156->246	2030.32	688.266	1.55841	8.68303e-14
MGG_05332	1-phosphatidylinositol-4,5-bisphosphate phosphodiesterase delta 1 (707 aa)	phospholipase c	Phosphoinositide-specific phospholipase C, efhand-like (PF09279) 31->98, Phosphatidylinositol-specific phospholipase C, X domain (PF00388) 102->350, Phosphatidylinositol-specific phospholipase C, Y domain (PF00387) 418->531, C2 domain (PF00168) 558->664	147.394	58.0168	1.3056	0.000311967
MGG_05340	hypothetical protein (694 aa)	class 3	Lipase (class 3) (PF01764) 391->536	446.597	132.727	1.72774	2.81071e-07
MGG_05341	hypothetical protein (1018 aa)	hypothetical protein MGG_05341 [Magnaporthe oryzae 70-15]	Retinoic acid induced 16-like protein (PF10257) 83->456	1342.14	589.739	1.18287	5.87643e-07
MGG_05343	C6 zinc finger protein (754 aa)	c6 finger domain	Fungal Zn(2)-Cys(6) binuclear cluster domain (PF00172) 7->44, Fungal specific transcription factor domain (PF04082) 102->283	12985	4829.66	1.42765	5.7396e-14
MGG_05352	hypothetical protein (405 aa)	integral membrane protein		4533.16	1504.74	1.58878	0.00136899
MGG_05364	endoglucanase-4 (375 aa)	endoglucanase iv precursor	Glycosyl hydrolase family 61 (PF03443) 58->289	5060.91	594.384	3.08329	3.51748e-17
MGG_05368	hypothetical protein (640 aa)	ankyrin repeat-containing	Ankyrin repeat (PF00023) 29->59, Ankyrin repeats (3 copies) (PF12796) 391->477, Ankyrin repeat (PF00023) 509->528	258.395	110.884	1.19678	6.38389e-05
MGG_05369	hypothetical protein (572 aa)	hypothetical protein [Magnaporthe oryzae 70-15]		451.024	166.296	1.42166	1.22108e-09
MGG_05376	AGC/NDR protein kinase (653 aa)	serine threonine kinase	Protein kinase domain (PF00069) 267->417, Protein kinase domain (PF00069) 467->571, Protein kinase C terminal domain (PF00433) 590->648	3843.01	1264.36	1.60186	1.46754e-16
MGG_05456	hypothetical protein (195 aa)	hypothetical protein MGG_05456 [Magnaporthe oryzae 70-15]	CFEM domain (PF05730) 19->83	64.3341	28.6051	1.09049	0.00833375
MGG_05525	hypothetical protein (513 aa)	upf0187 domain membrane protein	Bestrophin, RFP-TM, chloride channel (PF01062) 78->219, Bestrophin, RFP-TM, chloride channel (PF01062) 275->410	8352	3241.81	1.36446	8.12837e-13
MGG_05530	conserved hypothetical protein (399 aa)	hypothetical protein MGG_05530 [Magnaporthe oryzae 70-15]	Domain of unknown function (DUF1996) (PF09362) 88->339	1034.44	303.056	1.76195	2.84666e-14
MGG_05531	hypothetical protein (174 aa)	gpi anchored cfem domain containing protein	CFEM domain (PF05730) 29->92	29559.7	5117.58	2.52983	3.42488e-40
MGG_05593	hypothetical protein (256 aa)	duf341 family	Serine hydrolase (FSH1) (PF03959) 2->238	91.6982	17.9956	2.2072	0.000214579
MGG_05597	hypothetical protein (237 aa)	acetyltransferase	Acetyltransferase (GNAT) family (PF00583) 150->219	432.801	148.549	1.5228	4.36072e-10
MGG_05598	hypothetical protein (1210 aa)	hypothetical protein MGG_05598 [Magnaporthe oryzae 70-15]		2397	665.429	1.84825	3.61232e-09
MGG_05632	hypothetical protein (195 aa)	siderophore biosynthesis		4335.81	1825.05	1.24648	1.52798e-08
MGG_05648	hypothetical protein (218 aa)	hd domain-containing protein	HD domain (PF01966) 34->146	317.098	132.48	1.23968	3.91475e-06
MGG_05659	hypothetical protein (487 aa)	fungal zn binuclear cluster domain containing protein	Fungal Zn(2)-Cys(6) binuclear cluster domain (PF00172) 146->182	584.699	192.171	1.59028	3.4528e-07
MGG_05677	glutathione S-transferase I (286 aa)	glutathione s-transferase	Glutathione S-transferase, N-terminal domain (PF02798) 31->107, Glutathione S-transferase, C-terminal domain (PF13410) 191->255	1646.56	788.864	1.06002	2.05771e-07
MGG_05680	hypothetical protein (264 aa)	sin3-associated polypeptide sap18	Sin3 associated polypeptide p18 (SAP18) (PF06487) 6->154	538.848	203.34	1.39352	8.91052e-08
MGG_05692	hypothetical protein (235 aa)	hypothetical protein MGG_05692 [Magnaporthe oryzae 70-15]		122.951	39.4641	1.56943	0.00068203
MGG_05693	MIF domain-containing protein (393 aa)	mif domain-containing protein	Macrophage migration inhibitory factor (MIF) (PF01187) 165->276	12799.9	4314.16	1.56873	6.79541e-11
MGG_05716	hypothetical protein (176 aa)	small secreted protein		30362.9	804.545	5.23703	7.9631e-132
MGG_05721	hypothetical protein (558 aa)	nol1 nop2 sun domain	NOL1/NOP2/sun family (PF01189) 200->341	213.615	76.82	1.43834	2.03599e-07
MGG_05733	hypothetical protein (241 aa)	hypothetical protein [Magnaporthe oryzae 70-15]		114.721	50.8828	1.13108	0.00281423
MGG_05734	phospho-2-dehydro-3-deoxyheptonate aldolase (371 aa)	phospho-2-dehydro-3-deoxyheptonate aldolase	DAHP synthetase I family (PF00793) 56->353	470.602	198.565	1.2303	1.89606e-07
MGG_05749	hypothetical protein (220 aa)	hypothetical protein [Magnaporthe oryzae 70-15]		49.5857	15.947	1.46981	0.00174285
MGG_05751	hypothetical protein (160 aa)	hypothetical protein [Magnaporthe oryzae 70-15]		357.069	102.818	1.76949	9.93763e-08
MGG_05752	hypothetical protein (114 aa)	hypothetical protein MGG_05752 [Magnaporthe oryzae 70-15]		1183.63	581.478	1.02269	1.24445e-06
MGG_05753	protein disulfide-isomerase (511 aa)	protein disulfide isomerase	Thioredoxin (PF00085) 27->128, Thioredoxin-like domain (PF13848) 159->338, Thioredoxin (PF00085) 361->466	10923.4	4487.08	1.2832	9.87021e-06
MGG_05785	levanase (660 aa)	glycosyl hydrolases family 32 superfamily	Glycosyl hydrolases family 32 N-terminal domain (PF00251) 51->209, Glycosyl hydrolases family 32 N-terminal domain (PF00251) 263->419, Glycosyl hydrolases family 32 C terminal (PF08244) 496->580	1161.21	86.4984	3.70298	2.83252e-38
MGG_05813	hypothetical protein (133 aa)	hypothetical protein [Magnaporthe oryzae 70-15]		441.433	162.944	1.42504	0.000128271
MGG_05855	hypothetical protein (628 aa)	alpha beta hydrolase fold family	alpha/beta hydrolase fold (PF00561) 169->326, TAP-like protein (PF08386) 487->581	73.4899	26.6212	1.40848	8.53695e-05
MGG_05865	glyoxal oxidase (1166 aa)	glyoxal oxidase	Chitin recognition protein (PF00187) 99->140, Chitin recognition protein (PF00187) 185->226, Chitin recognition protein (PF00187) 480->521, Glyoxal oxidase N-terminus (PF07250) 682->907, Domain of unknown function (DUF1929) (PF09118) 1078->1164	27884.3	5251.05	2.40799	9.7339e-10
MGG_05870	hypothetical protein (254 aa)	hypothetical protein [Magnaporthe oryzae 70-15]		410.807	109.893	1.87158	1.89208e-10
MGG_05871	hypothetical protein (632 aa)	integral membrane protein	CFEM domain (PF05730) 32->99	23438.2	5905.83	1.98892	4.84133e-09
MGG_05874	hypothetical protein (371 aa)	hypothetical protein MGG_05874 [Magnaporthe oryzae 70-15]		675.332	56.7161	3.51452	1.10525e-32
MGG_05875	pectate lyase (241 aa)	pectate lyase	Pectate lyase (PF03211) 14->217	30.7505	0.744492	3.73492	2.85447e-05
MGG_05878	extracellular metalloprotease (619 aa)	peptidase m4 thermolysin	Thermolysin metallopeptidase, alpha-helical domain (PF02868) 144->316	70.6924	1.92342	4.08069	0.00115251
MGG_05879	hypothetical protein (244 aa)	gdsl-like lipase acylhydrolase	GDSL-like Lipase/Acylhydrolase (PF00657) 33->227	104.823	22.0282	2.10453	0.000210771
MGG_05888	hypothetical protein (400 aa)	methionine vitamin-b12	Cobalamin-independent synthase, Catalytic domain (PF01717) 170->392	2076.43	467.127	2.14715	2.66209e-25
MGG_05889	lactose permease (547 aa)	mfs monosaccharide	Sugar (and other) transporter (PF00083) 63->514	612.252	273.153	1.15866	2.49256e-07
MGG_05890	beta-galactosidase (1047 aa)	glycosyl hydrolase family 2	Glycosyl hydrolases family 2, sugar binding domain (PF02837) 40->204, Glycosyl hydrolases family 2 (PF00703) 208->313, Glycosyl hydrolases family 2, TIM barrel domain (PF02836) 315->632, Beta galactosidase small chain (PF02929) 758->1041	7603.91	1189.09	2.67308	1.9136e-41
MGG_05891	C6 zinc finger domain-containing protein (735 aa)	c6 zinc finger domain-containing protein	Fungal Zn(2)-Cys(6) binuclear cluster domain (PF00172) 35->66, Fungal specific transcription factor domain (PF04082) 399->550	89.0249	24.8818	1.74049	0.000100921
MGG_05904	hypothetical protein (1007 aa)	hypothetical protein MGG_05904 [Magnaporthe oryzae 70-15]		4774.74	1498.92	1.66966	2.15662e-08
MGG_05927	hypothetical protein (300 aa)	hypothetical protein MGG_05927 [Magnaporthe oryzae 70-15]		414.936	92.5182	2.12765	1.77736e-06
MGG_05936	hypothetical protein (441 aa)	gdp-mannose pyrophosphorylase	Nucleotidyl transferase (PF00483) 17->210, Bacterial transferase hexapeptide (six repeats) (PF00132) 314->347	4011.64	1584.05	1.33882	1.20213e-05
MGG_05937	dynamin family protein (970 aa)	dynamin family protein	Dynamin family (PF00350) 149->376, Dynamin GTPase effector domain (PF02212) 818->909	103.752	38.844	1.34864	0.000189983
MGG_05946	high-affinity glucose transporter (579 aa)	quinate permease	Sugar (and other) transporter (PF00083) 39->527	124.918	43.6849	1.45926	2.43429e-06
MGG_05948	zinc knuckle domain-containing protein (200 aa)	zinc knuckle domain protein	Zinc knuckle (PF00098) 14->31, Zinc knuckle (PF00098) 36->52, Zinc knuckle (PF00098) 59->75, Zinc knuckle (PF00098) 94->108, Zinc knuckle (PF00098) 138->153, Zinc knuckle (PF00098) 158->173, Zinc knuckle (PF00098) 183->198	14345.1	4584.08	1.64514	3.8186e-18
MGG_06026	hypothetical protein (635 aa)	potassium voltage-dependent transporter	PAS fold (PF08447) 18->92	2511.15	1093.9	1.19637	0.00104072
MGG_06028	hypothetical protein (535 aa)	embryonic ectoderm development protein	WD domain, G-beta repeat (PF00400) 131->166, WD domain, G-beta repeat (PF00400) 184->213	71.5085	25.9994	1.36005	0.00207107
MGG_06039	cortical actin cytoskeleton protein asp1 (1572 aa)	inositol pyrophosphate synthase	RimK-like ATP-grasp domain (PF08443) 544->634, Histidine phosphatase superfamily (branch 2) (PF00328) 809->1426	749.237	292.134	1.35151	3.10653e-10
MGG_06040	histidinol-phosphatase (334 aa)	histidinol-phosphatase		128.603	47.7183	1.38044	3.55239e-05
MGG_06041	rhamnogalacturonan lyase (665 aa)	polysaccharide lyase family 4		86.8038	30.0327	1.4402	0.00188254
MGG_06047	cytochrome P450 61 (547 aa)	cytochrome p450 61	Cytochrome P450 (PF00067) 104->509	1557.79	549.027	1.49898	0.00412666
MGG_06064	chitin synthase D (829 aa)	chitin synthase d	Chitin synthase (PF03142) 254->542	19138.7	6799.1	1.49266	1.21011e-05
MGG_06069	endoglucanase (604 aa)	endoglucanase b	Glycosyl hydrolase family 61 (PF03443) 5->231	28510	12770.6	1.15924	0.000164554
MGG_06080	GTPase MTG2 (581 aa)	gtp-binding protein obg	GTP1/OBG (PF01018) 66->161, GTP1/OBG (PF01018) 226->308, 50S ribosome-binding GTPase (PF01926) 311->454	396.668	187.954	1.06362	2.38546e-05
MGG_06082	hypothetical protein (485 aa)	nuclear segregation protein		3475.9	1133.24	1.6144	1.57168e-16
MGG_06109	gephyrin (669 aa)	molybdenum cofactor biosynthesis protein	Probable molybdopterin binding domain (PF00994) 9->156, MoeA N-terminal region (domain I and II) (PF03453) 240->413, Probable molybdopterin binding domain (PF00994) 426->575, MoeA C-terminal region (domain IV) (PF03454) 590->656	345.474	134.962	1.33572	1.49923e-07
MGG_06137	dolichyl-phosphate beta-glucosyltransferase (416 aa)	dolichyl-phosphate beta-	Glycosyl transferase family 2 (PF00535) 113->254	1558.83	731.148	1.08912	2.51079e-05
MGG_06161	hypothetical protein (271 aa)	methyltransferase domain-containing protein	Methyltransferase domain (PF13489) 89->203	250.856	59.7563	2.01456	1.3573e-09
MGG_06162	DNA topoisomerase 2 (1687 aa)	dna topoisomerase 2	Histidine kinase-, DNA gyrase B-, and HSP90-like ATPase (PF02518) 179->290, DNA gyrase B (PF00204) 366->533, Toprim domain (PF01751) 564->668, DNA gyrase/topoisomerase IV, subunit A (PF00521) 813->1274	825.566	346.995	1.24609	0.000819974
MGG_06174	phospholipase D active site-containing protein (864 aa)	phospholipase d active site motif protein	Phospholipase D Active site motif (PF00614) 203->228	2214.7	970.914	1.18717	3.06848e-09
MGG_06189	hypothetical protein (391 aa)	gpi-anchored cell wall organization protein ecm33		5951.04	2317.99	1.35908	1.652e-05
MGG_06198	hypothetical protein (713 aa)	lim domain-containing protein	LIM domain (PF00412) 512->570, LIM domain (PF00412) 575->628	2044	619.641	1.71736	3.26078e-15
MGG_06220	hypothetical protein (385 aa)	protein		78.2601	24.1994	1.58722	2.19656e-05
MGG_06225	hypothetical protein (154 aa)	hypothetical protein [Magnaporthe oryzae 70-15]		1506.04	229.962	2.6939	5.75542e-05
MGG_06238	hypothetical protein (215 aa)	hypothetical protein MGG_06238 [Magnaporthe oryzae 70-15]		537.311	126.46	2.05859	1.21736e-18
MGG_06261	eukaryotic translation initiation factor 3 135 kDa subunit (1312 aa)	eukaryotic translation initiation factor 3 subunit clu1	Clustered mitochondria (PF13236) 345->567, Translation initiation factor eIF3 subunit 135 (PF12807) 753->917, Tetratricopeptide repeat (PF13374) 1033->1072, Tetratricopeptide repeat (PF13424) 1079->1149	1995	794.76	1.32636	4.06731e-11
MGG_06269	60S ribosomal protein L2 (255 aa)	60s ribosomal protein	Ribosomal Proteins L2, RNA binding domain (PF00181) 17->89, Ribosomal Proteins L2, C-terminal domain (PF03947) 97->229	7499.61	3100.09	1.27393	2.0147e-11
MGG_06277	hypothetical protein (593 aa)	hypothetical protein [Magnaporthe oryzae 70-15]		182.217	45.0487	1.94745	2.21963e-09
MGG_06279	binuclear zinc transcription factor (881 aa)	binuclear zinc transcription factor	Fungal Zn(2)-Cys(6) binuclear cluster domain (PF00172) 33->69, Fungal specific transcription factor domain (PF04082) 193->427	1726.98	724.262	1.24996	5.45202e-10
MGG_06322	brix domain-containing protein (453 aa)	rna processing factor 1	Brix domain (PF04427) 230->420	967.225	394.143	1.29481	5.9292e-09
MGG_06323	solute carrier family 35 member E3 (384 aa)	integral membrane protein	Triose-phosphate Transporter family (PF03151) 230->366	6667.87	1046.62	2.66776	4.14096e-09
MGG_06324	dTDP-D-glucose 4,6-dehydratase (425 aa)	dtdp-glucose -dehydratase	NAD dependent epimerase/dehydratase family (PF01370) 47->288	23057.7	3248.45	2.82603	0.000165535
MGG_06329	S-(hydroxymethyl)glutathione dehydrogenase (347 aa)	alcohol dehydrogenase	Alcohol dehydrogenase GroES-like domain (PF08240) 26->126, Zinc-binding dehydrogenase (PF00107) 179->308	323.143	137.381	1.21497	8.45005e-07
MGG_06359	hypothetical protein (248 aa)	hypothetical protein MGG_06359 [Magnaporthe oryzae 70-15]		748.997	229.959	1.69422	0.000405491
MGG_06360	hypothetical protein (1532 aa)	f-box domain containing protein		1278.45	589.677	1.11344	1.16864e-07
MGG_06369	hypothetical protein (557 aa)	hypothetical protein MGG_06369 [Magnaporthe oryzae 70-15]	CorA-like Mg2+ transporter protein (PF01544) 354->461	2148.96	1032.17	1.05619	3.92259e-07
MGG_06397	DNA polymerase alpha catalytic subunit (1483 aa)	dna polymerase alpha catalytic	DNA polymerase alpha subunit p180 N terminal (PF12254) 11->76, DNA polymerase family B, exonuclease domain (PF03104) 375->727, DNA polymerase family B (PF00136) 808->1248, DNA Polymerase alpha zinc finger (PF08996) 1280->1473	1045.41	475.87	1.1296	6.14237e-05
MGG_06400	nuclear and cytoplasmic polyadenylated RNA-binding protein pub1 (480 aa)	nuclear and cytoplasmic polyadenylated rna-binding protein pub1	RNA recognition motif. (a.k.a. RRM, RBD, or RNP domain) (PF00076) 87->156, RNA recognition motif. (a.k.a. RRM, RBD, or RNP domain) (PF00076) 178->248, RNA recognition motif. (a.k.a. RRM, RBD, or RNP domain) (PF00076) 305->368	4129.69	1742.96	1.24295	2.09371e-10
MGG_06416	hypothetical protein (659 aa)	c6 finger domain	Fungal Zn(2)-Cys(6) binuclear cluster domain (PF00172) 10->42, Fungal specific transcription factor domain (PF11951) 213->314	176.361	75.2066	1.19554	0.000152195
MGG_06479	40S ribosomal protein S22 (131 aa)	40s ribosomal protein s22	Ribosomal protein S8 (PF00410) 6->129	4546.61	2088.94	1.12292	5.28963e-06
MGG_06487	thymine dioxygenase (337 aa)	thymine dioxygenase	non-haem dioxygenase in morphine synthesis N-terminal (PF14226) 13->137, 2OG-Fe(II) oxygenase superfamily (PF03171) 188->298	804.308	269.674	1.56566	1.64947e-12
MGG_06488	2-amino-3-carboxymuconate-6-semialdehyde decarboxylase (384 aa)	uracil-5-carboxylate decarboxylase	Amidohydrolase (PF04909) 9->380	621.391	111.135	2.45156	3.00798e-23
MGG_06492	transcriptional activator protein DAL81 (806 aa)	nitrogen regulatory protein otam	Fungal specific transcription factor domain (PF04082) 248->492	3426.61	1058.85	1.69156	7.64104e-18
MGG_06496	hypothetical protein (1257 aa)	rna binding effector protein	KH domain (PF00013) 190->259, KH domain (PF00013) 681->733, KH domain (PF00013) 746->828, KH domain (PF00013) 841->903, KH domain (PF00013) 999->1057, KH domain (PF00013) 1190->1241	3574.59	955.096	1.90073	2.23439e-19
MGG_06523	hypothetical protein (223 aa)	hypothetical protein [Magnaporthe oryzae 70-15]		47.3056	13.8992	1.58099	0.00389344
MGG_06566	asparaginyl-tRNA synthetase (568 aa)	asparaginyl-trna synthetase	OB-fold nucleic acid binding domain (PF01336) 63->135, tRNA synthetases class II (D, K and N) (PF00152) 155->560	1319.91	597.865	1.13845	7.95243e-08
MGG_06578	hypothetical protein (400 aa)	hypothetical protein [Magnaporthe oryzae 70-15]		3169.73	84.5137	5.17591	2.013e-85
MGG_06579	hypothetical protein (325 aa)	hypothetical protein [Magnaporthe oryzae 70-15]		101.144	2.48221	4.36313	3.03689e-08
MGG_06588	trichodiene oxygenase (533 aa)	trichodiene oxygenase	Cytochrome P450 (PF00067) 76->491	248.153	64.5324	1.89724	5.46835e-08
MGG_06599	AGC/AKT protein kinase (648 aa)	serine threonine-protein kinase gad8	Protein kinase domain (PF00069) 297->558, Protein kinase C terminal domain (PF00433) 579->623	5418.7	2427.94	1.15632	3.31811e-09
MGG_06603	hypothetical protein (360 aa)	methyltransferase type 11	Methyltransferase domain (PF08241) 123->199	2402.15	594.326	2.00878	2.41826e-21
MGG_06648	hypothetical protein (1005 aa)	heat shock protein 70-like protein	Hsp70 protein (PF00012) 29->480	1522.13	710.3	1.09596	6.58822e-07
MGG_06653	hypothetical protein (236 aa)	extracellular serine-rich protein		44905.5	6988.32	2.68344	3.13947e-44
MGG_06654	hypothetical protein (268 aa)	heme steroid binding domain	Cytochrome b5-like Heme/Steroid binding domain (PF00173) 97->174	1051.11	490.573	1.09644	2.66935e-07
MGG_06695	UDP-galactopyranose mutase (512 aa)	udp-galactopyranose mutase	NAD(P)-binding Rossmann-like domain (PF13450) 11->72	703.957	253.294	1.46337	2.12925e-11
MGG_06721	60S ribosomal protein L28 (151 aa)	60s ribosomal protein	Ribosomal protein L18e/L15 (PF00828) 20->148	8043.25	3720.78	1.11155	5.6483e-09
MGG_06751	hypothetical protein (225 aa)	protein	Virulence factor BrkB (PF03631) 32->178	17266.6	1641.44	3.39249	0.000469255
MGG_06752	peptidase family M28 family protein (1012 aa)	peptidase family m28 family	Peptidase family M28 (PF04389) 154->318	716.41	200.614	1.82223	0.00192637
MGG_06762	hypothetical protein (624 aa)	protein	Clr5 domain (PF14420) 66->118	1369.59	339.667	2.00204	4.51048e-16
MGG_06764	guanylate kinase (243 aa)	guanylate kinase	Guanylate kinase (PF00625) 56->236	1208.28	511.423	1.23655	4.87339e-09
MGG_06770	hypothetical protein (316 aa)	sir2 family histone	Sir2 family (PF02146) 36->104	359.814	177.839	1.00066	0.000118568
MGG_06772	hypothetical protein (232 aa)	scp-like extracellular	Cysteine-rich secretory protein family (PF00188) 80->197	204.249	66.2088	1.58057	3.43027e-07
MGG_06773	hypothetical protein (820 aa)	hypothetical protein [Magnaporthe oryzae 70-15]		1146.01	372.74	1.61285	1.33315e-13
MGG_06775	hypothetical protein (514 aa)	hypothetical protein [Magnaporthe oryzae 70-15]		258.022	62.1763	2.00485	3.4545e-09
MGG_06799	hypothetical protein (796 aa)	hypothetical protein MGG_06799 [Magnaporthe oryzae 70-15]	Domain of unknown function (DUF2828) (PF11443) 116->785	485.527	208.183	1.20972	1.37539e-06
MGG_06826	hypothetical protein (250 aa)	hypothetical protein [Magnaporthe oryzae 70-15]		81.7201	28.916	1.40353	0.000424188
MGG_06828	hypothetical protein (497 aa)	major facilitator superfamily transporter	Major Facilitator Superfamily (PF07690) 53->421	451.163	105.92	2.06343	2.7156e-08
MGG_06832	hypothetical protein (640 aa)	c6 zinc finger domain containing protein		2941.69	1049.41	1.48426	4.07638e-14
MGG_06871	hypothetical protein (344 aa)	hypothetical protein MGG_06871 [Magnaporthe oryzae 70-15]		846.414	389.431	1.11418	2.71358e-06
MGG_06880	phytanoyl-CoA dioxygenase (324 aa)	phytanoyl- dioxygenase family protein	Phytanoyl-CoA dioxygenase (PhyH) (PF05721) 18->284	694.168	298.033	1.21111	8.67931e-08
MGG_06911	rdgB/HAM1 family non-canonical purine NTP pyrophosphatase (190 aa)	non-canonical purine ntp rdgb ham1 family	Ham1 family (PF01725) 11->183	398.011	166.916	1.23711	9.6829e-05
MGG_06934	hypothetical protein (405 aa)	hypothetical protein MGG_06934 [Magnaporthe oryzae 70-15]		2920.15	1198.14	1.28327	8.9257e-09
MGG_06953	hypothetical protein (139 aa)	hypothetical protein [Magnaporthe oryzae 70-15]		159.966	70.0565	1.15797	0.00122468
MGG_06957	dienelactone hydrolase (284 aa)	dienelactone hydrolase family protein	Dienelactone hydrolase family (PF01738) 34->264	668.894	317.887	1.0666	1.04325e-06
MGG_06964	hypothetical protein (275 aa)	hypothetical protein MGG_06964 [Magnaporthe oryzae 70-15]	Protein of unknown function (DUF3128) (PF11326) 136->222	3054.82	1098.86	1.47263	6.65927e-14
MGG_06966	hypothetical protein (999 aa)	related to gastric mucin		6761.91	2268.46	1.57485	5.68156e-14
MGG_06985	hypothetical protein (549 aa)	dna repair protein	Rad51 (PF08423) 135->318	319.144	147.06	1.10557	3.81059e-05
MGG_07016	hypothetical protein (349 aa)	lipase	Lipase 3 N-terminal region (PF03893) 14->83, Lipase (class 3) (PF01764) 111->242	788.777	233.868	1.7419	0.00184353
MGG_07024	hypothetical protein (245 aa)	ph-response regulator	SUR7/PalI family (PF06687) 8->215	2170.52	751.625	1.52605	4.15381e-09
MGG_07045	hypothetical protein (863 aa)	hypothetical protein MGG_07045 [Magnaporthe oryzae 70-15]		1828.78	168.531	3.41488	1.74776e-45
MGG_07048	60S ribosomal protein L5 (303 aa)	60s ribosomal protein l5	Ribosomal L18p/L5e family (PF00861) 26->174, Ribosomal L18 C-terminal region (PF14204) 196->293	4595.71	1833.37	1.32434	7.71963e-08
MGG_07076	oxidoreductase (311 aa)	short chain dehydrogenase reductase family	short chain dehydrogenase (PF00106) 51->227	284.49	120.132	1.22269	3.7852e-07
MGG_07079	nudix hydrolase 20 (342 aa)	thiamin pyrophosphokinase-related protein	NUDIX domain (PF00293) 167->292	107.452	34.1905	1.5687	0.000312614
MGG_07080	UDP-glucose 4-epimerase Gal10 (156 aa)	dna-directed rna polymerases and iii 145 kda polypeptide	RNA polymerase Rpb8 (PF03870) 13->151	332.21	150.972	1.12121	6.01235e-05
MGG_07081	elongator complex protein 4 (408 aa)	paxneb protein	PAXNEB protein (PF05625) 1->401	173.877	83.4591	1.03153	0.000923753
MGG_07095	hypothetical protein (582 aa)	mob1 family protein	Mob1/phocein family (PF03637) 110->258	632.12	269.366	1.22181	3.45291e-07
MGG_07097	MOSC domain-containing protein (455 aa)	mosc domain containing protein	MOSC N-terminal beta barrel domain (PF03476) 84->161, MOSC domain (PF03473) 296->441	1852.41	525.511	1.8113	2.25401e-18
MGG_07098	condensin subunit (1180 aa)	nuclear condensin complex subunit	RecF/RecN/SMC N terminal domain (PF02463) 3->1165, SMC proteins Flexible Hinge Domain (PF06470) 521->641	1411	572.111	1.29785	1.10604e-09
MGG_07099	hypothetical protein (718 aa)	dead box rna helicase	DEAD/DEAH box helicase (PF00270) 102->289, Helicase conserved C-terminal domain (PF00271) 388->456	1067.15	414.814	1.35557	2.89108e-10
MGG_07124	replication protein A 32 kDa subunit (276 aa)	possible replication factor-a protein	OB-fold nucleic acid binding domain (PF01336) 77->142, Replication protein A C terminal (PF08784) 170->268	739.98	289.592	1.34459	9.25472e-09
MGG_07131	hypothetical protein (1001 aa)	c6 finger domain	Fungal Zn(2)-Cys(6) binuclear cluster domain (PF00172) 47->78, Fungal specific transcription factor domain (PF11951) 375->511	924.811	218.048	2.06858	2.26011e-19
MGG_07137	rab GDP-dissociation inhibitor (465 aa)	rab gdp-dissociation inhibitor	GDP dissociation inhibitor (PF00996) 6->453	6597.18	2455.18	1.42451	9.69814e-14
MGG_07143	hypothetical protein (460 aa)	dash complex subunit ask1	DASH complex subunit Ask1 (PF08655) 18->83	367.615	169.153	1.10752	1.4682e-05
MGG_07166	hypothetical protein (304 aa)	hypothetical protein [Magnaporthe oryzae 70-15]		47.1754	18.8636	1.13079	0.00249888
MGG_07179	rhizopuspepsin-3 (524 aa)	aspartic-type endopeptidase	Eukaryotic aspartyl protease (PF00026) 128->434	1067.88	423.064	1.32602	3.11687e-09
MGG_07190	dolichyl-phosphate-mannose-protein mannosyltransferase 2 (744 aa)	dolichyl-phosphate-mannose-protein mannosyltransferase 2	Dolichyl-phosphate-mannose-protein mannosyltransferase (PF02366) 67->309, MIR domain (PF02815) 356->531	4838.25	1362.09	1.82628	1.21483e-15
MGG_07207	phosphoglycerate dehydrogenase (581 aa)	d-3-phosphoglycerate dehydrogenase	D-isomer specific 2-hydroxyacid dehydrogenase, catalytic domain (PF00389) 23->335, D-isomer specific 2-hydroxyacid dehydrogenase, NAD binding domain (PF02826) 124->303	258.197	59.5084	2.07031	8.3008e-05
MGG_07222	DNA polymerase epsilon subunit B (866 aa)	dna polymerase epsilon subunit	DNA polymerase alpha/epsilon subunit B (PF04042) 502->825	458.462	227.479	1.0012	8.0607e-05
MGG_07266	MYG1 protein (378 aa)	upf0160 domain protein	Uncharacterised protein family (UPF0160) (PF03690) 32->375	737.41	288.542	1.34685	3.99524e-09
MGG_07273	WD repeat-containing protein 2 (609 aa)	actin cortical patch	WD domain, G-beta repeat (PF00400) 53->86, WD domain, G-beta repeat (PF00400) 186->217, WD domain, G-beta repeat (PF00400) 231->261, WD domain, G-beta repeat (PF00400) 484->513, WD domain, G-beta repeat (PF00400) 529->561, WD domain, G-beta repeat (PF00400) 569->602	785.313	384.599	1.02864	3.14892e-06
MGG_07274	hypothetical protein (1447 aa)	nuclear migration protein	Meiotic cell cortex C-terminal pleckstrin homology (PF12814) 981->1115	2264.78	823.545	1.45579	2.45373e-12
MGG_07280	fatty acid elongase (345 aa)	fatty acid elongase	GNS1/SUR4 family (PF01151) 49->290	3354.7	1369.9	1.29004	7.867e-11
MGG_07285	SCY1 protein kinase (807 aa)	protein kinase	Protein kinase domain (PF00069) 66->245	1062.14	494.115	1.09818	2.00114e-07
MGG_07319	hypothetical protein (501 aa)	gata-type sexual development transcription factor	GATA zinc finger (PF00320) 451->484	2986.64	1381.69	1.11034	1.03106e-08
MGG_07324	hypothetical protein (234 aa)	microsomal signal peptidase subunit	Signal peptidase subunit (PF04573) 1->127, Signal peptidase subunit (PF04573) 155->202	2022.92	900.922	1.16409	9.12073e-07
MGG_07331	1,3-beta-glucanosyltransferase gel1 (447 aa)	-beta-glucanosyltransferase gel1	Glucanosyltransferase (PF03198) 25->325	2129.49	528.493	2.00421	5.31242e-09
MGG_07349	hypothetical protein (245 aa)	hypothetical protein [Magnaporthe oryzae 70-15]		38.7263	10.6103	1.62345	0.00451399
MGG_07402	hypothetical protein (155 aa)	duf1857 domain containing protein	Domain of unknown function (DUF1857) (PF08982) 5->153	2534.67	994.805	1.34639	2.0535e-11
MGG_07442	hypothetical protein (332 aa)	chaperone-binding protein		2257.93	855.998	1.39599	2.69718e-12
MGG_07456	serine/threonine-protein phosphatase 2B catalytic subunit (587 aa)	serine threonine-protein phosphatase 2b catalytic subunit	Calcineurin-like phosphoesterase (PF00149) 125->325	365.714	140.981	1.35416	1.86605e-07
MGG_07458	hypothetical protein (876 aa)	fungal transcriptional regulatory protein	Fungal Zn(2)-Cys(6) binuclear cluster domain (PF00172) 35->70, Fungal specific transcription factor domain (PF11951) 375->826	488.207	186.959	1.37128	3.14997e-08
MGG_07463	D-galacturonic acid reductase (419 aa)	d-galacturonic acid reductase	Oxidoreductase family, NAD-binding Rossmann fold (PF01408) 52->165	257.614	111.568	1.18439	6.86187e-06
MGG_07466	cell division control protein 12 (386 aa)	cell division control protein 12	Septin (PF00735) 28->303	6138.87	2320.52	1.40292	2.06971e-12
MGG_07486	F-box protein pof6 (947 aa)	secretion pathway protein sls2 rcy1	F-box-like (PF12937) 29->65, Exocyst complex component Sec10 (PF07393) 185->935	582.614	274.082	1.07937	1.83585e-06
MGG_07490	hypothetical protein (212 aa)	rta1 domain protein		91.5237	37.8508	1.20796	0.00156111
MGG_07514	3-oxoacyl-[acyl-carrier-protein] reductase (270 aa)	short chain dehydrogenase reductase family	short chain dehydrogenase (PF00106) 23->191	411.032	92.3325	2.11712	5.97073e-18
MGG_07517	hypothetical protein (789 aa)	hisactophilin c49s mutant phototropin phy3 fusion protein	PAS domain (PF13426) 345->448	3081.74	1029.12	1.5791	1.14564e-16
MGG_07521	hypothetical protein (526 aa)	lpxtg-domain-containing protein		435.125	189.133	1.18877	9.78228e-05
MGG_07532	mitochondrial membrane protein Pet127 (1172 aa)	mitochondrial mrna processing protein	Mitochondrial protein Pet127 (PF08634) 432->704	356.924	162.947	1.1152	3.78235e-05
MGG_07545	CTP synthase (581 aa)	ctp synthase	CTP synthase N-terminus (PF06418) 1->273, Glutamine amidotransferase class-I (PF00117) 314->549	755.521	240.947	1.6353	1.43916e-10
MGG_07576	acetoin(diacetyl) reductase (295 aa)	l- -butanediol dehydrogenase acetoinreductase	short chain dehydrogenase (PF00106) 31->204	195.814	43.9311	2.09837	5.75277e-16
MGG_07600	hypothetical protein (618 aa)	hypothetical protein [Magnaporthe oryzae 70-15]		482.635	195.215	1.29382	2.25519e-06
MGG_07618	riboflavin kinase (723 aa)	and nb-arc domain protein	Riboflavin kinase (PF01687) 503->623	273.944	124.662	1.11592	0.00240401
MGG_07626	cytochrome P450 monooxygenase (513 aa)	cytochrome p450	Cytochrome P450 (PF00067) 50->496	119.586	15.3269	2.74142	3.54822e-07
MGG_07630	hypothetical protein (118 aa)	hypothetical protein [Magnaporthe oryzae 70-15]		18134.8	359.521	5.64566	1.17957e-98
MGG_07631	fungal cellulose binding domain-containing protein (336 aa)	fungal cellulose binding domain containing protein	Glycosyl hydrolase family 61 (PF03443) 6->232	152.995	14.5202	3.15517	4.72506e-10
MGG_07633	hypothetical protein (177 aa)	conserved domain protein	Domain of unknown function (DUF427) (PF04248) 40->133	246.143	71.7917	1.74658	8.62632e-11
MGG_07636	hypothetical protein (617 aa)	c6 transcription	Fungal Zn(2)-Cys(6) binuclear cluster domain (PF00172) 47->77, Fungal specific transcription factor domain (PF11951) 214->304	459.875	195.337	1.22176	2.92011e-07
MGG_07644	hypothetical protein (318 aa)	hypothetical protein MGG_07644 [Magnaporthe oryzae 70-15]		229.114	85.1329	1.40242	9.36039e-07
MGG_07653	glycosyl hydrolase family 62 protein (378 aa)	glycosyl hydrolase family 62 protein	Phospholipase/Carboxylesterase (PF02230) 230->324	494.077	8.81126	5.39971	4.19835e-26
MGG_07655	hypothetical protein (180 aa)	hypothetical protein [Magnaporthe oryzae 70-15]		130.629	51.0055	1.30299	0.000114991
MGG_07665	hypothetical protein (326 aa)	protein		157.242	47.4696	1.66526	4.14723e-07
MGG_07666	endoplasmic reticulum mannosyl-oligosaccharide 1,2-alpha-mannosidase (653 aa)	class i alpha-mannosidase	Glycosyl hydrolase family 47 (PF01532) 110->650	456.569	97.1096	2.19696	5.09687e-17
MGG_07667	autophagy-like protein 17 (505 aa)	kinase activator	Autophagy protein Apg17 (PF04108) 40->464	2370.92	1059.72	1.15971	2.6744e-08
MGG_07722	hypothetical protein (263 aa)	hypothetical protein MGG_07722 [Magnaporthe oryzae 70-15]		1157.78	541.831	1.09098	6.01424e-07
MGG_07723	hypothetical protein (496 aa)	amp-binding & acyl-protein synthetase	Phosphopantetheine attachment site (PF00550) 177->235, Thioesterase domain (PF00975) 269->360	163.701	72.2891	1.13238	0.00127298
MGG_07730	DNL zinc finger domain-containing protein (211 aa)	dnl zinc finger domain-containing protein	DNL zinc finger (PF05180) 114->178	80.9335	34.6249	1.1552	0.0086975
MGG_07734	M-phase inducer phosphatase (570 aa)	m-phase inducer phosphatase	Rhodanese-like domain (PF00581) 386->481	2911.45	1279.43	1.18565	8.99514e-09
MGG_07746	hypothetical protein (236 aa)	hypothetical protein [Magnaporthe oryzae 70-15]		54.3412	12.1002	1.91878	9.8815e-05
MGG_07749	hypothetical protein (198 aa)	biotrophy-associated secreted protein 2		7177.69	301.756	4.55604	5.36741e-56
MGG_07751	hypothetical protein (687 aa)	hypothetical protein MGG_07751 [Magnaporthe oryzae 70-15]		517.34	92.5796	2.44395	3.27939e-21
MGG_07753	60S ribosomal protein L11 (174 aa)	60s ribosomal protein l11	Ribosomal protein L5 (PF00281) 8->61, ribosomal L5P family C-terminus (PF00673) 65->163	5060.05	1971.37	1.35839	1.7847e-12
MGG_07775	hypothetical protein (214 aa)	hypothetical protein [Magnaporthe oryzae 70-15]		87.2771	13.0934	2.52253	3.22566e-07
MGG_07779	quinate permease (550 aa)	quinate permease	Sugar (and other) transporter (PF00083) 24->492	697.891	342.089	1.02043	7.26481e-06
MGG_07830	hypothetical protein (474 aa)	zn 2cys6 transcription factor	Fungal Zn(2)-Cys(6) binuclear cluster domain (PF00172) 9->38, Fungal specific transcription factor domain (PF11951) 75->214	122.085	40.0851	1.5332	6.60115e-05
MGG_07831	phytanoyl-CoA dioxygenase (343 aa)	phytanoyl- dioxygenase family protein	Phytanoyl-CoA dioxygenase (PhyH) (PF05721) 69->273	130.286	52.2474	1.26938	0.000234202
MGG_07842	hypothetical protein (573 aa)	isoamyl alcohol		127.686	32.5771	1.86974	0.000336177
MGG_07845	C6 zinc finger domain-containing protein (565 aa)	c6 zinc finger domain protein	Fungal Zn(2)-Cys(6) binuclear cluster domain (PF00172) 24->54	46.0458	5.27449	2.60192	7.62158e-06
MGG_07861	carboxypeptidase S1 (587 aa)	carboxypeptidase	Serine carboxypeptidase (PF00450) 54->510	257.002	9.74231	4.36372	7.56142e-37
MGG_07914	hypothetical protein (162 aa)	ubiquitin-conjugating enzyme	Ubiquitin-conjugating enzyme (PF00179) 38->134	3118.62	1489.58	1.06855	7.43331e-08
MGG_07924	hypothetical protein (358 aa)	hypothetical protein [Magnaporthe oryzae 70-15]		295.627	121.185	1.265	1.40712e-05
MGG_07928	ubiquitin-40S ribosomal protein S27a (155 aa)	ubiquitin	Ubiquitin family (PF00240) 6->74, Ribosomal protein S27a (PF01599) 101->147	7759.64	3455.47	1.16709	9.50594e-07
MGG_07929	40S ribosomal protein S26E (120 aa)	40s ribosomal protein s26	Ribosomal protein S26e (PF01283) 1->112	10944.7	4278.92	1.35452	3.1027e-05
MGG_07930	hypothetical protein (118 aa)	hypothetical protein [Magnaporthe oryzae 70-15]		110.001	28.6051	1.84371	0.000274295
MGG_07933	dihydrodipicolinate synthase (317 aa)	dihydrodipicolinate synthetase family protein	Dihydrodipicolinate synthetase family (PF00701) 15->294	709.842	258.752	1.44552	6.1637e-11
MGG_07954	epoxide hydrolase 2 (339 aa)	epoxide hydrolase	Alpha/beta hydrolase family (PF12697) 37->325	48.1869	5.58455	2.59941	2.09637e-09
MGG_07964	hypothetical protein (323 aa)	methyltransferase domain-containing protein	Methyltransferase domain (PF13489) 83->240	348.526	149.481	1.20519	5.8261e-07
MGG_07968	high-affinity nicotinic acid transporter (503 aa)	high-affinity nicotinic acid transporter	Major Facilitator Superfamily (PF07690) 62->428	351.374	118.643	1.54247	4.95749e-09
MGG_07969	hypothetical protein (102 aa)	biotrophy-associated secreted protein 2		3161.52	101.02	4.92661	2.5199e-60
MGG_07975	hypothetical protein (193 aa)	hypothetical protein MGG_07975 [Magnaporthe oryzae 70-15]		2114.42	666.869	1.66087	8.36241e-07
MGG_08002	uracil permease (572 aa)	uridine permease	Permease for cytosine/purines, uracil, thiamine, allantoin (PF02133) 37->490	474.354	178.396	1.39744	3.13803e-06
MGG_08024	hypothetical protein (103 aa)	hypothetical protein [Magnaporthe oryzae 70-15]		565.384	45.2344	3.56346	1.20947e-16
MGG_08036	non-imprinted in Prader-Willi/Angelman syndrome region protein 2 (758 aa)	duf803 domain membrane protein	Magnesium transporter NIPA (PF05653) 35->323	1755.41	789.414	1.14974	2.06347e-08
MGG_08041	metalloprotease 1 (284 aa)	metalloprotease mep1	Pregnancy-associated plasma protein-A (PF05572) 189->275	394.287	191.554	1.031	0.000478272
MGG_08047	glycerophosphoryl diester phosphodiesterase (425 aa)	glycerophosphoryl diester phosphodiesterase family protein	Glycerophosphoryl diester phosphodiesterase family (PF03009) 74->273	226.914	61.9897	1.81891	4.20496e-10
MGG_08069	hypothetical protein (334 aa)	duf410 domain protein	Protein of unknown function (DUF410) (PF04190) 42->306	444.784	206.071	1.09821	8.91644e-06
MGG_08077	hypothetical protein (442 aa)	hypothetical protein MGG_08077 [Magnaporthe oryzae 70-15]		835.984	349.347	1.25114	2.82598e-06
MGG_08094	fungal specific transcription factor domain-containing protein (883 aa)	c6 transcription	Fungal Zn(2)-Cys(6) binuclear cluster domain (PF00172) 50->79, Fungal specific transcription factor domain (PF04082) 313->554	214.744	105.177	1.0082	0.00072079
MGG_08102	D-tyrosyl-tRNA(Tyr) deacylase (164 aa)	d-tyrosyl-trna deacylase	D-Tyr-tRNA(Tyr) deacylase (PF02580) 2->147	995.245	402.464	1.296	3.09092e-05
MGG_08107	hypothetical protein (323 aa)	hypothetical protein MGG_08107 [Magnaporthe oryzae 70-15]		1298.62	406.684	1.66669	2.1788e-14
MGG_08118	hypothetical protein (267 aa)	bzip transcription		3480.63	1114.25	1.64072	3.41731e-09
MGG_08120	integral membrane protein (494 aa)	integral membrane protein	Eukaryotic cytochrome b561 (PF03188) 255->376	100.541	29.7218	1.66823	0.000437708
MGG_08135	hypothetical protein (1125 aa)	srebp cleavage activating protein	Sterol-sensing domain of SREBP cleavage-activation (PF12349) 312->462	2494.49	707.942	1.81243	0.000272852
MGG_08158	hypothetical protein (235 aa)	hypothetical protein [Magnaporthe oryzae 70-15]		2529.61	302.994	3.05037	6.02978e-52
MGG_08164	protein disulfide-isomerase erp38 (372 aa)	disulfide isomerase	Thioredoxin (PF00085) 26->131, Thioredoxin (PF00085) 147->252, Endoplasmic reticulum protein ERp29, C-terminal domain (PF07749) 269->362	6359.85	3147.85	1.01415	1.07255e-06
MGG_08171	methylenetetrahydrofolate reductase 2 (691 aa)	methylenetetrahydrofolate reductase	Methylenetetrahydrofolate reductase (PF02219) 15->311	741.089	277.804	1.40434	3.74357e-10
MGG_08182	glycolipid 2-alpha-mannosyltransferase (392 aa)	alpha- -mannosyltransferase	Glycolipid 2-alpha-mannosyltransferase (PF01793) 61->351	3718.37	1329.94	1.48163	4.35947e-14
MGG_08190	60S ribosomal protein L4-A (372 aa)	60s ribosomal protein	Ribosomal protein L4/L1 family (PF00573) 24->267, 60S ribosomal protein L4 C-terminal domain (PF14374) 280->355	4051.74	1647.21	1.29691	2.3514e-11
MGG_08201	hypothetical protein (137 aa)	duf636 domain protein	Glutathione-dependent formaldehyde-activating enzyme (PF04828) 28->116	2480.38	1081.54	1.19848	0.00855113
MGG_08206	amidohydrolase (347 aa)	amidohydrolase family protein	Amidohydrolase (PF04909) 119->344	710.918	225.805	1.64032	1.14676e-12
MGG_08252	hypothetical protein (582 aa)	na+ h+	Sodium/hydrogen exchanger family (PF00999) 30->282, Sodium/hydrogen exchanger family (PF00999) 348->412	385.912	145.139	1.39172	2.19514e-08
MGG_08296	hypothetical protein (567 aa)	hypothetical protein [Magnaporthe oryzae 70-15]		2374.11	424.74	2.47325	1.86172e-17
MGG_08300	hypothetical protein (166 aa)	small secreted protein		11978.2	1355.75	3.13909	9.7221e-35
MGG_08317	hypothetical protein (439 aa)	mandelate racemase muconate lactonizing enzyme family protein	Mandelate racemase / muconate lactonizing enzyme, N-terminal domain (PF02746) 67->156, Mandelate racemase / muconate lactonizing enzyme, C-terminal domain (PF01188) 205->267, Enolase C-terminal domain-like (PF13378) 273->387	1181.22	250.127	2.22665	3.65572e-05
MGG_08318	oxidoreductase ucpA (380 aa)	short-chain dehydrogenase	short chain dehydrogenase (PF00106) 118->297	233.296	75.6419	1.59184	8.33676e-08
MGG_08325	hypothetical protein (285 aa)	hypothetical protein MGG_08325 [Magnaporthe oryzae 70-15]		67.1967	31.1495	1.03942	0.0048551
MGG_08341	hypothetical protein (250 aa)	mediator of rna polymerase ii transcription subunit 7	MED7 protein (PF05983) 9->201	268.633	130.556	1.02016	9.07322e-05
MGG_08361	hypothetical protein (529 aa)	hypothetical protein [Magnaporthe oryzae 70-15]		106.381	32.6393	1.61795	3.65572e-05
MGG_08370	1,3-beta-glucanosyltransferase gel3 (534 aa)	beta- -glucanosyltransferase	Glucanosyltransferase (PF03198) 17->332, X8 domain (PF07983) 383->462	17239.1	8193.57	1.07272	5.51206e-05
MGG_08406	hypothetical protein (159 aa)	hypothetical protein [Magnaporthe oryzae 70-15]		4808.65	891.982	2.42732	2.49702e-31
MGG_08408	hypothetical protein (345 aa)	hypothetical protein MGG_08408 [Magnaporthe oryzae 70-15]	Fungal cellulose binding domain (PF00734) 316->343	215.939	19.3594	3.30763	3.95645e-11
MGG_08434	hypothetical protein (1200 aa)	pfs domain protein		110.613	27.117	1.92057	4.0237e-09
MGG_08455	hypothetical protein (387 aa)	fad binding domain containing protein	Common central domain of tyrosinase (PF00264) 101->328	55.3466	22.7744	1.28101	0.00129252
MGG_08458	hypothetical protein (431 aa)	class v	Glycosyl hydrolases family 18 (PF00704) 82->405	2920.75	1101.48	1.40514	4.19858e-11
MGG_08480	alpha/beta hydrolase (292 aa)	alpha beta hydrolase fold	Alpha/beta hydrolase family (PF12697) 68->284	85.6091	8.25332	3.04537	1.20654e-09
MGG_08495	hypothetical protein (716 aa)	protein	Heterokaryon incompatibility protein (HET) (PF06985) 193->341	1347.92	322.788	2.05275	2.45071e-18
MGG_08501	hypothetical protein (486 aa)	hypothetical protein MGG_08501 [Magnaporthe oryzae 70-15]	Fringe-like (PF02434) 206->266	108.821	34.377	1.58569	0.00216165
MGG_08506	hypothetical protein (167 aa)	hypothetical protein [Magnaporthe oryzae 70-15]		62.1929	8.81126	2.47019	0.00435907
MGG_08515	hypothetical protein (194 aa)	hypothetical protein [Magnaporthe oryzae 70-15]		670.766	40.5809	3.95307	2.07218e-36
MGG_08532	hypothetical protein (135 aa)	hypothetical protein [Magnaporthe oryzae 70-15]		47.1311	3.22671	3.06874	6.17903e-05
MGG_08551	hypothetical protein (584 aa)	hypothetical protein [Magnaporthe oryzae 70-15]	Fungal fucose-specific lectin (PF07938) 248->433	413.398	35.1224	3.47822	3.10785e-26
MGG_08587	hypothetical protein (699 aa)	bzip transcription	Domain of unknown function (DUF3425) (PF11905) 517->681	406.785	151.654	1.40556	4.86029e-09
MGG_08593	hypothetical protein (360 aa)	serine-threonine rich		19633	1856.63	3.40045	2.55372e-65
MGG_08594	hypothetical protein (1245 aa)	hypothetical protein MGG_08594 [Magnaporthe oryzae 70-15]		676.243	292.008	1.20995	6.08502e-06
MGG_08615	dihydrodipicolinate synthase (330 aa)	dihydrodipicolinate synthase	Dihydrodipicolinate synthetase family (PF00701) 16->315	101.975	29.7227	1.67957	9.86639e-06
MGG_08624	C-8 sterol isomerase (222 aa)	c-8 sterol isomerase (erg-1)	ERG2 and Sigma1 receptor like protein (PF04622) 8->221	1765.7	489.459	1.8443	4.63483e-13
MGG_08645	hypothetical protein (1141 aa)	garp complex component	Protein of unknown function N-terminal domain (DUF2450) (PF10475) 287->402, Vps54-like protein (PF07928) 842->985	1660.3	717.192	1.20792	3.03534e-09
MGG_08681	hypothetical protein (240 aa)	elongation factor 2	Alpha-kinase family (PF02816) 20->199	161.305	61.1822	1.35278	1.50616e-05
MGG_08698	candidapepsin-8 (498 aa)	secreted aspartic proteinase	Eukaryotic aspartyl protease (PF00026) 63->377	342.904	40.0842	3.01215	5.12529e-16
MGG_08699	hypothetical protein (219 aa)	nudix domain protein	NUDIX domain (PF00293) 56->180	125.421	30.7159	1.93005	4.27311e-07
MGG_08735	hypothetical protein (962 aa)	blue light receptor	Regulator of G protein signaling domain (PF00615) 482->593, PAS domain (PF13426) 614->713	2183.31	720.85	1.59448	5.31001e-16
MGG_08736	carboxypeptidase 2 (521 aa)	carboxypeptidase 2	Zinc carboxypeptidase (PF00246) 77->208	304.148	49.3921	2.55313	1.08521e-21
MGG_08737	feruloyl esterase B (561 aa)	feruloyl	Tannase and feruloyl esterase (PF07519) 106->560	149.878	23.9516	2.50267	3.81998e-15
MGG_08748	hypothetical protein (680 aa)	m6 family metalloprotease domain-containing protein		320.543	76.0764	2.0401	1.0154e-06
MGG_08757	DNA binding regulatory protein AmdX (1203 aa)	dna binding regulatory protein	Zinc-finger double domain (PF13465) 87->111, Fungal specific transcription factor domain (PF04082) 540->890	2370.39	1080.37	1.13125	1.67294e-08
MGG_08767	hypothetical protein (542 aa)	rna recognition motif containing protein		158.845	68.8154	1.16734	0.000618201
MGG_08768	methyltransferase-UbiE family protein (274 aa)	ubie coq5	Methyltransferase domain (PF13847) 39->159	1500.71	504.538	1.56675	4.31008e-14
MGG_08773	hypothetical protein (537 aa)	hypothetical protein [Magnaporthe oryzae 70-15]		347.792	139.553	1.29117	4.38952e-05
MGG_08776	major myo-inositol transporter iolT (653 aa)	polyol transporter 5	Sugar (and other) transporter (PF00083) 140->592	83.0894	8.25246	2.9715	1.12127e-19
MGG_08777	hypothetical protein (845 aa)	fungal specific transcription factor domain-containing protein	Fungal Zn(2)-Cys(6) binuclear cluster domain (PF00172) 36->66, Fungal specific transcription factor domain (PF04082) 289->546	240.053	40.1473	2.48907	8.98213e-16
MGG_08799	hypothetical protein (117 aa)	hypothetical protein [Magnaporthe oryzae 70-15]		122.762	5.21231	3.96102	1.80057e-07
MGG_08812	hypothetical protein (240 aa)	hypothetical protein [Magnaporthe oryzae 70-15]		538.339	183.983	1.53286	4.31466e-11
MGG_08813	acetyl transferase (588 aa)	acyltransferase	Acyltransferase family (PF01757) 113->562	4965.52	576.523	3.1004	5.77252e-15
MGG_08824	hypothetical protein (206 aa)	hypothetical protein [Magnaporthe oryzae 70-15]		523.349	118.828	2.10974	9.64931e-13
MGG_08825	tRNA-dihydrouridine synthase 1 (615 aa)	dihydrouridine synthase family	Dihydrouridine synthase (Dus) (PF01207) 42->289	314.862	124.725	1.31937	2.76556e-07
MGG_08830	hypothetical protein (404 aa)	hypothetical protein [Magnaporthe oryzae 70-15]		25917	1562.13	4.05093	8.62654e-31
MGG_08831	hypothetical protein (269 aa)	hypothetical protein MGG_08831 [Magnaporthe oryzae 70-15]	Domain of unknown function (DUF3328) (PF11807) 41->258	8991.31	2544.84	1.81909	1.24445e-06
MGG_08836	BET3 family protein (226 aa)	bet3 family protein	Transport protein particle (TRAPP) component (PF04051) 24->221	189.734	82.2785	1.17432	0.000135484
MGG_08841	hypothetical protein (1037 aa)	nuclear condensin complex subunit	HEAT repeats (PF13646) 172->278, Nuclear condensing complex subunits, C-term domain (PF12719) 630->926	1156.45	434.053	1.41037	6.39292e-11
MGG_08862	dolichol-phosphate mannosyltransferase (303 aa)	duf1749 domain containing protein	Protein of unknown function (DUF1749) (PF08538) 8->292	55.7105	23.7046	1.15829	0.00397684
MGG_08873	hypothetical protein (799 aa)	transmembrane and coiled-coil domain-containing protein	Protein of unknown function (DUF726) (PF05277) 279->622	515.302	210.293	1.2811	1.3971e-07
MGG_08884	hypothetical protein (1554 aa)	heat repeat protein	Putative death-receptor fusion protein (DUF2428) (PF10350) 650->891	378.424	155.748	1.26404	2.37234e-07
MGG_08897	asparaginyl-tRNA synthetase (587 aa)	asparaginyl-trna synthetase	OB-fold nucleic acid binding domain (PF01336) 160->237, tRNA synthetases class II (D, K and N) (PF00152) 263->579	1112.57	449.62	1.30291	3.90664e-10
MGG_08949	hypothetical protein (411 aa)	geranylgeranyl pyrophosphate synthetase		54.56	15.5747	1.6328	4.22857e-06
MGG_08982	hypothetical protein (334 aa)	integral membrane protein		104.888	44.3664	1.18351	0.000633841
MGG_08985	beta-xylosidase (848 aa)	beta-xylosidase	Glycosyl hydrolase family 3 N terminal domain (PF00933) 116->421, Glycosyl hydrolase family 3 C-terminal domain (PF01915) 462->700, Fibronectin type III-like domain (PF14310) 758->819	527.634	67.4508	2.91406	1.27591e-21
MGG_09005	chromosome segregation in meiosis protein 3 (358 aa)	replication fork protection component swi3	Replication Fork Protection Component Swi3 (PF07962) 72->154	392.516	175.045	1.15047	1.15823e-05
MGG_09012	hypothetical protein (159 aa)	hypothetical protein MGG_09012 [Magnaporthe oryzae 70-15]		493.101	230.21	1.08826	5.62345e-06
MGG_09017	Rieske domain-containing protein (197 aa)	rieske domain-containing protein	Rieske [2Fe-2S] domain (PF00355) 97->161	143.177	41.8859	1.71808	1.92269e-06
MGG_09021	hypothetical protein (329 aa)	hypothetical protein [Magnaporthe oryzae 70-15]		174.897	18.8636	3.0193	7.00713e-05
MGG_09031	hypothetical protein (250 aa)	transcriptional	Putative FMN-binding domain (PF04299) 1->193	689.448	269.554	1.34749	1.31836e-05
MGG_09032	aspergillopepsin-2 (291 aa)	acid protease	Peptidase A4 family (PF01828) 75->287	356.552	101.577	1.78069	1.11657e-12
MGG_09054	hypothetical protein (307 aa)	hypothetical protein [Magnaporthe oryzae 70-15]		162.893	60.4377	1.38499	0.000599907
MGG_09055	hypothetical protein (207 aa)	hypothetical protein MGG_09055 [Magnaporthe oryzae 70-15]		47492.2	12023.9	1.98099	7.51484e-06
MGG_09061	hypothetical protein (522 aa)	hypothetical protein MGG_09061 [Magnaporthe oryzae 70-15]		28.5946	3.28889	2.41383	0.00203071
MGG_09071	aminobenzoyl-glutamate utilization protein B (410 aa)	peptidase dimerisation domain protein	Peptidase family M20/M25/M40 (PF01546) 84->220, Peptidase dimerisation domain (PF07687) 183->270	650.734	238.401	1.43123	1.55962e-09
MGG_09117	hypothetical protein (434 aa)	hypothetical protein MGG_09117 [Magnaporthe oryzae 70-15]		252.078	71.048	1.78067	3.21653e-10
MGG_09118	hypothetical protein (804 aa)	c6 transcription factor	Fungal Zn(2)-Cys(6) binuclear cluster domain (PF00172) 52->84, Fungal specific transcription factor domain (PF04082) 253->501	271.073	99.4683	1.41357	1.02526e-05
MGG_09134	hypothetical protein (119 aa)	fungal hydrophobin	Fungal hydrophobin (PF06766) 50->115	140.403	41.0775	1.701	0.000316921
MGG_09193	L-fucose-proton symporter (478 aa)	l-fucose	Major Facilitator Superfamily (PF07690) 37->377	5235.01	875.732	2.57525	9.13288e-39
MGG_09198	ent-kaurene oxidase (558 aa)	cytochrome p450	Cytochrome P450 (PF00067) 95->544	233.929	23.2701	3.20079	1.0263e-08
MGG_09200	zinc finger protein (608 aa)	c2h2 finger domain	C2H2-type zinc finger (PF13894) 277->297, C2H2-type zinc finger (PF13894) 336->365	8146.88	3335.25	1.28743	1.01737e-11
MGG_09213	phosphatidylserine decarboxylase proenzyme 1 (537 aa)	phosphatidylserine decarboxylase proenzyme	Phosphatidylserine decarboxylase (PF02666) 192->530	845.362	365.108	1.20369	3.68193e-06
MGG_09224	hypothetical protein (671 aa)	het domain-containing protein	Heterokaryon incompatibility protein (HET) (PF06985) 21->166	62.317	12.348	2.09217	9.11619e-06
MGG_09238	hypothetical protein (293 aa)	nrs er	RmlD substrate binding domain (PF04321) 5->229	8235.62	1345.83	2.61051	0.00190297
MGG_09242	hypothetical protein (316 aa)	translin-associated factor	Translin family (PF01997) 47->295	307.294	140.174	1.11535	3.74617e-05
MGG_09249	peptidase S9 prolyl oligopeptidase active site-containing protein (671 aa)	dipeptidyl peptidase	Prolyl oligopeptidase family (PF00326) 459->668	1799.09	464.208	1.94779	3.2645e-15
MGG_09251	hypothetical protein (294 aa)	tat pathway signal sequence	Domain of unknown function (DUF3328) (PF11807) 40->265	38.1142	2.79228	2.90197	0.00149447
MGG_09259	hypothetical protein (1426 aa)	hypothetical protein MGG_09259 [Magnaporthe oryzae 70-15]		4000.87	1480.04	1.433	2.88203e-10
MGG_09262	autophagy protein 5 (315 aa)	autophagy protein 5	Autophagy protein Apg5 (PF04106) 127->312	649.207	294.743	1.13093	1.35254e-06
MGG_09273	hypothetical protein (821 aa)	tpa: zn 2cys6 transcription factor	Fungal Zn(2)-Cys(6) binuclear cluster domain (PF00172) 68->98	175.48	79.9837	1.10266	5.44612e-05
MGG_09283	NEDD8-activating enzyme E1 catalytic subunit (435 aa)	nedd8-activating enzyme e1 catalytic subunit	ThiF family (PF00899) 48->185, Ubiquitin-activating enzyme active site (PF10585) 192->235, Repeat in ubiquitin-activating (UBA) protein (PF02134) 242->306, E2 binding domain (PF08825) 349->434	547.138	266.388	1.03107	1.02827e-05
MGG_09292	cystathionine gamma-synthase (581 aa)	cystathionine gamma-synthase	Cys/Met metabolism PLP-dependent enzyme (PF01053) 229->558	407.208	180.384	1.1612	0.000112466
MGG_09293	DNA replication licensing factor mcm4 (1030 aa)	cell division control protein 54	MCM2/3/5 family (PF00493) 596->927	1202.69	575.215	1.05993	7.01863e-07
MGG_09302	ribosome biogenesis protein (194 aa)	ribosome biogenesis protein	Ribosome biogenesis regulatory protein (RRS1) (PF04939) 18->187	643.023	176.102	1.84988	3.1671e-14
MGG_09310	dolichyl pyrophosphate Man9GlcNAc2 alpha-1,3-glucosyltransferase (600 aa)	glucosyltransferase	ALG6, ALG8 glycosyltransferase family (PF03155) 71->303, ALG6, ALG8 glycosyltransferase family (PF03155) 343->574	701.218	303.615	1.20068	0.000100592
MGG_09321	hypothetical protein (365 aa)	hypothetical protein MGG_09321 [Magnaporthe oryzae 70-15]		1425.78	207.065	2.76365	1.03935e-29
MGG_09378	hypothetical protein (73 aa)	hypothetical protein [Magnaporthe oryzae 70-15]		793.253	43.621	4.10151	5.30592e-22
MGG_09387	hypothetical protein (219 aa)	hypothetical protein [Magnaporthe oryzae 70-15]		511.93	63.7879	2.94627	2.68368e-25
MGG_09396	HET-C2 protein (207 aa)	glycolipid transfer protein het-c2	Glycolipid transfer protein (GLTP) (PF08718) 32->173	6452.26	1965.16	1.71353	2.26063e-19
MGG_09427	hypothetical protein (412 aa)	lea domain protein	SnoaL-like polyketide cyclase (PF07366) 228->352	37.2476	9.99018	1.62181	0.00028689
MGG_09433	endoglucanase family 5 glycoside hydrolase (513 aa)	glucan -beta-glucosidase	Cellulase (glycosyl hydrolase family 5) (PF00150) 113->374	253.71	63.2913	1.95688	1.13695e-07
MGG_09436	hypothetical protein (101 aa)	hypothetical protein MGG_09436 [Magnaporthe oryzae 70-15]		59.3389	11.3548	2.09622	0.000966114
MGG_09487	origin recognition complex subunit (617 aa)	origin recognition complex subunit	Origin recognition complex subunit 2 (PF04084) 278->606	633.424	254.721	1.30363	5.17949e-08
MGG_09488	hypothetical protein (223 aa)	gpi anchored		1484.96	441.184	1.74338	1.6638e-17
MGG_09489	hypothetical protein (664 aa)	hypothetical protein MGG_09489 [Magnaporthe oryzae 70-15]		1435.98	365.233	1.96567	2.30731e-20
MGG_09521	hypothetical protein (726 aa)	mis6 domain-containing protein	Mis6 (PF07778) 5->441	247.207	120.938	1.01088	0.000320982
MGG_09562	hypothetical protein (603 aa)	negative acting factor	Fungal Zn(2)-Cys(6) binuclear cluster domain (PF00172) 10->43, Fungal specific transcription factor domain (PF11951) 119->280	19174.7	7996.96	1.26153	3.07858e-11
MGG_09572	hypothetical protein (150 aa)	duf423 protein	Protein of unknown function (DUF423) (PF04241) 42->128	358.702	110.265	1.67196	2.02435e-11
MGG_09576	hypothetical protein (373 aa)	hypothetical protein [Magnaporthe oryzae 70-15]	Ser-Thr-rich glycosyl-phosphatidyl-inositol-anchored membrane family (PF10342) 125->214	288.379	54.107	2.37396	3.20608e-16
MGG_09600	hypothetical protein (686 aa)	het domain protein	Heterokaryon incompatibility protein (HET) (PF06985) 293->364	36.8248	12.348	1.37965	0.00871429
MGG_09602	hypothetical protein (641 aa)	copper amine oxidase	Copper amine oxidase, enzyme domain (PF01179) 210->605	446.656	139.305	1.6582	1.74229e-06
MGG_09605	hypothetical protein (183 aa)	hypothetical protein [Magnaporthe oryzae 70-15]		1140.4	27.7362	5.22269	3.86241e-25
MGG_09639	alpha-1,3-glucan synthase Ags2 (2388 aa)	alpha- -glucan synthase ags2	Alpha amylase, catalytic domain (PF00128) 103->352, Starch synthase catalytic domain (PF08323) 1176->1380, Glycosyl transferases group 1 (PF00534) 1470->1571	190.512	9.12218	4.08727	1.67333e-15
MGG_09640	alpha-amylase 1 (533 aa)	alpha-amylase	Alpha amylase, catalytic domain (PF00128) 58->364, Domain of unknown function (DUF1966) (PF09260) 411->498	187.679	11.2935	3.74114	2.09573e-12
MGG_09641	hypothetical protein (258 aa)	extracellular proline-serine rich protein	Ser-Thr-rich glycosyl-phosphatidyl-inositol-anchored membrane family (PF10342) 21->115	694.248	99.9649	2.75789	0.000197933
MGG_09664	beta-mannosidase (934 aa)	beta-mannosidase b	Glycosyl hydrolases family 2, sugar binding domain (PF02837) 25->157, Glycosyl hydrolases family 2 (PF00703) 226->329	66.49	14.6446	1.98879	4.14324e-05
MGG_09693	hypothetical protein (103 aa)	biotrophy-associated secreted protein 2		491.965	107.038	2.16775	2.72887e-10
MGG_09698	37S ribosomal protein Mrp10 (94 aa)	37s ribosomal protein mitochondrial		679.171	336.566	1.00612	1.09253e-05
MGG_09711	hypothetical protein (198 aa)	hypothetical protein MGG_09711 [Magnaporthe oryzae 70-15]	Fungal protein of unknown function (DUF1742) (PF08432) 8->194	557.743	207.185	1.4268	1.76981e-09
MGG_09726	arabinogalactan endo-1,4-beta-galactosidase (352 aa)	arabinogalactan endo- -beta-galactosidase	Glycosyl hydrolase family 53 (PF07745) 25->348	377.892	154.32	1.27778	7.44879e-06
MGG_09727	FAD binding domain-containing protein (630 aa)	fad fmn-containing isoamyl alcohol oxidase	FAD binding domain (PF01565) 151->301, Berberine and berberine like (PF08031) 558->597	381.958	142.781	1.39706	3.69469e-07
MGG_09728	lactose permease (551 aa)	mfs lactose	Sugar (and other) transporter (PF00083) 67->517	799.171	240.199	1.72167	9.11436e-13
MGG_09742	hypothetical protein (269 aa)	hypothetical protein [Magnaporthe oryzae 70-15]		357.128	53.0541	2.67995	4.92312e-12
MGG_09781	hypothetical protein (271 aa)	nad dependent epimerase dehydratase		1386.25	690.384	1.00222	6.27591e-05
MGG_09802	hypothetical protein (709 aa)	protein kinase subdomain-containing protein		55.5654	14.0858	1.77197	7.74566e-05
MGG_09821	hypothetical protein (556 aa)	major facilitator superfamily transporter		409.539	164.686	1.29972	2.15662e-08
MGG_09837	vacuolar segregation protein pep7 (744 aa)	vacuolar segregation protein	FYVE zinc finger (PF01363) 365->472	3093.99	1225.39	1.33392	2.93368e-11
MGG_09858	hypothetical protein (280 aa)	cellulose-binding protein		112.267	42.5673	1.33713	0.000379867
MGG_09859	hypothetical protein (341 aa)	mfs hexose transporter	Sugar (and other) transporter (PF00083) 181->312	97.3646	12.969	2.66134	1.01509e-07
MGG_09864	hypothetical protein (377 aa)	hypothetical protein [Magnaporthe oryzae 70-15]		3470.98	650.112	2.41096	2.67298e-32
MGG_09865	integral membrane protein (468 aa)	integral membrane protein		8894.61	1322.5	2.74716	6.18343e-44
MGG_09866	flagellar associated protein (667 aa)	5 -nucleotidase	Calcineurin-like phosphoesterase (PF00149) 68->248, 5'-nucleotidase, C-terminal domain (PF02872) 323->475	2279.09	510.742	2.15094	5.06391e-25
MGG_09867	N-acetyltransferase ats1 (185 aa)	gnat family	Acetyltransferase (GNAT) family (PF00583) 81->159	57.1092	18.8014	1.46261	0.000804226
MGG_09875	CAS1 domain-containing protein 1 (276 aa)	cas1 appressorium specific protein	Protein of unknown function (DUF3129) (PF11327) 18->193	23226.4	89.4772	7.97099	7.72724e-215
MGG_09909	alpha-1,6-mannosyltransferase subunit (600 aa)	alpha- -mannosyltransferase subunit	Alg9-like mannosyltransferase family (PF03901) 17->372	1008.56	406.931	1.30283	5.3758e-09
MGG_09930	chromodomain-helicase-DNA-binding protein 3 (1049 aa)	snf2 family helicase	SNF2 family N-terminal domain (PF00176) 492->798, Helicase conserved C-terminal domain (PF00271) 906->981	482.162	215.631	1.15532	2.58101e-06
MGG_09946	hypothetical protein (448 aa)	protein	GRF zinc finger (PF06839) 46->89	512.759	115.292	2.12252	1.80001e-17
MGG_09949	oxysterol-binding protein (544 aa)	oxysterol binding protein	Oxysterol-binding protein (PF01237) 54->402	1481.39	722.522	1.03309	5.09906e-07
MGG_09952	GTP-binding nuclear protein GSP1/Ran (217 aa)	gtp-binding nuclear protein gsp1 ran	Ras family (PF00071) 11->167	7636.39	3370.38	1.1792	5.91701e-10
MGG_09956	PRO41 protein (145 aa)	pro41 protein		16733.7	981.952	4.08885	2.02697e-30
MGG_09960	PLK protein kinase (1010 aa)	plk plk-unclassified protein kinase	Protein kinase domain (PF00069) 65->326, POLO box duplicated region (PF00659) 825->888	1381.84	654.085	1.07569	2.58101e-06
MGG_09962	chitin synthase 4 (1230 aa)	chitin synthase 4	Cytochrome b5-like Heme/Steroid binding domain (PF00173) 407->492, Chitin synthase (PF03142) 660->1184	11178.4	3505.32	1.67314	3.11302e-12
MGG_09963	hypothetical protein (479 aa)	hypothetical protein MGG_09963 [Magnaporthe oryzae 70-15]	CorA-like Mg2+ transporter protein (PF01544) 307->472	949.779	319.624	1.56312	4.40023e-09
MGG_09986	hypothetical protein (172 aa)	hypothetical protein [Magnaporthe oryzae 70-15]		631.18	222.702	1.48914	4.76521e-06
MGG_09988	glycosyl hydrolase family 43 protein (561 aa)	ricin b lectin	Glycosyl hydrolases family 43 (PF04616) 42->318	88.1878	21.345	1.91936	5.20885e-08
MGG_10050	hypothetical protein (503 aa)	cfem domain-containing protein	CFEM domain (PF05730) 38->96	1016.68	78.3729	3.66203	0.00711764
MGG_10058	hypothetical protein (271 aa)	hypothetical protein [Magnaporthe oryzae 70-15]		2860.51	441.308	2.68641	3.04696e-36
MGG_10066	hypothetical protein (314 aa)	hypothetical protein [Magnaporthe oryzae 70-15]		16773.6	6009.1	1.48036	4.81134e-15
MGG_10118	ATPase family AAA domain-containing protein 1 (1279 aa)	mitochondrial aaa	ATPase family associated with various cellular activities (AAA) (PF00004) 1028->1154	565.76	271.037	1.0566	1.1404e-05
MGG_10142	hypothetical protein (850 aa)	hypothetical protein MGG_10142 [Magnaporthe oryzae 70-15]		1310.4	490.637	1.41213	4.22454e-11
MGG_10157	hypothetical protein (727 aa)	ku family dna	Ku70/Ku80 N-terminal alpha/beta domain (PF03731) 6->162, Ku70/Ku80 beta-barrel domain (PF02735) 268->451, Ku C terminal domain like (PF08785) 605->725	292.363	138.871	1.0558	0.000111776
MGG_10237	hypothetical protein (258 aa)	accumulation associated protein		334.2	14.7681	4.24416	9.98219e-08
MGG_10239	hypothetical protein (361 aa)	thymine dioxygenase	non-haem dioxygenase in morphine synthesis N-terminal (PF14226) 23->149, 2OG-Fe(II) oxygenase superfamily (PF03171) 200->315	233.725	63.4183	1.85258	1.46952e-08
MGG_10265	hypothetical protein (332 aa)	nap family protein	Nucleosome assembly protein (NAP) (PF00956) 13->309	185.677	52.0609	1.77227	0.000306167
MGG_10271	hypothetical protein (1324 aa)	protein		58.8066	2.73009	3.53068	0.00031941
MGG_10292	hypothetical protein (152 aa)	hypothetical protein MGG_10292 [Magnaporthe oryzae 70-15]	Polyketide cyclase / dehydrase and lipid transport (PF10604) 9->148	958.847	252.733	1.91128	1.93816e-16
MGG_10312	hypothetical protein (581 aa)	atp-dependent rna helicase mss116	DEAD/DEAH box helicase (PF00270) 102->278, Helicase conserved C-terminal domain (PF00271) 366->435	638.478	307.343	1.04959	6.03496e-06
MGG_10361	hypothetical protein (264 aa)	hypothetical protein [Magnaporthe oryzae 70-15]		137.271	21.4702	2.52418	1.8903e-12
MGG_10370	40S ribosomal protein S15 (154 aa)	40s ribosomal protein s15	Ribosomal protein S19 (PF00203) 55->136	8114.63	3813.16	1.0893	9.73723e-08
MGG_10409	hypothetical protein (364 aa)	hypothetical protein [Magnaporthe oryzae 70-15]		726.935	211.78	1.7643	7.02185e-13
MGG_10432	hypothetical protein (158 aa)	protein		43.0885	14.8302	1.36605	0.00985627
MGG_10440	endoribonuclease L-PSP (129 aa)	l-psp endoribonuclease family protein	Endoribonuclease L-PSP (PF01042) 18->127	347.402	128.82	1.40035	1.30259e-08
MGG_10452	hypothetical protein (246 aa)	hypothetical protein [Magnaporthe oryzae 70-15]		70.9406	11.6657	2.33405	7.19221e-05
MGG_10460	hypothetical protein (201 aa)	hypothetical protein [Magnaporthe oryzae 70-15]		97.3646	14.8924	2.48781	1.14514e-17
MGG_10477	hypothetical protein (251 aa)	gdsl-like lipase acylhydrolase	GDSL-like Lipase/Acylhydrolase family (PF13472) 43->228	301.693	14.0858	4.15536	8.79826e-20
MGG_10484	hypothetical protein (277 aa)	hypothetical protein MGG_10484 [Magnaporthe oryzae 70-15]		145.749	7.32228	3.85848	3.62281e-08
MGG_10491	hypothetical protein (806 aa)	gpi-anchor transamidase precursor	Putative zinc-finger of transcription factor IIIC complex (PF12660) 715->803	386.116	127.701	1.5721	1.05924e-09
MGG_10503	mannitol-1-phosphate 5-dehydrogenase (401 aa)	mannitol-1-phosphate dehydrogenase	Mannitol dehydrogenase Rossmann domain (PF01232) 11->132, Mannitol dehydrogenase C-terminal domain (PF08125) 161->380	11848.5	1645.47	2.8467	3.62915e-07
MGG_10514	WSC domain-containing protein (385 aa)	wsc domain	Domain of unknown function (DUF1996) (PF09362) 34->275	10702.4	2014.5	2.40752	1.35675e-33
MGG_10515	hypothetical protein (337 aa)	acetylxylan esterase precursor	Cutinase (PF01083) 49->267	561.194	112.128	2.2954	2.65055e-18
MGG_10527	ent-kaurene oxidase (560 aa)	cytochrome p450	Cytochrome P450 (PF00067) 143->529	171.916	40.9548	1.9857	4.673e-05
MGG_10560	N-acetyltransferase (321 aa)	tpa: arylamine n-acetyltransferase 1	N-acetyltransferase (PF00797) 30->246	12.5568	2.42003	1.53667	0.00359534
MGG_10565	zuotin (445 aa)	ribosome associated chaperone	DnaJ domain (PF00226) 101->168	2247.96	869.281	1.36763	1.76046e-10
MGG_10568	sterol 24-C-methyltransferase (381 aa)	sterol 24-c-methyltransferase	Methyltransferase domain (PF08241) 134->230, Sterol methyltransferase C-terminal (PF08498) 314->378	8035.47	2114.28	1.92467	1.14883e-23
MGG_10571	hypothetical protein (454 aa)	integral membrane protein		1444.61	466.565	1.62383	2.51031e-05
MGG_10591	endo-beta-1,3-glucanase (747 aa)	cell wall		656.758	274.204	1.24758	6.41622e-08
MGG_10605	kelch repeats protein (697 aa)	kelch repeats protein	Galactose oxidase, central domain (PF13415) 89->138, Galactose oxidase, central domain (PF13415) 145->199, Domain of unknown function (DUF4110) (PF13422) 594->687	516.991	241.875	1.08571	4.27888e-06
MGG_10647	hypothetical protein (284 aa)	protein	Tyrosine phosphatase family (PF13350) 45->204, Tyrosine phosphatase family C-terminal region (PF13348) 218->281	75.1578	31.4595	1.1804	0.00756635
MGG_10665	hypothetical protein (199 aa)	ankyrin repeat containing protein yar1	Ankyrin repeats (3 copies) (PF12796) 38->123	609.73	250.75	1.27059	5.21165e-08
MGG_10673	hypothetical protein (233 aa)	hypothetical protein MGG_10673 [Magnaporthe oryzae 70-15]		183.87	73.4681	1.28953	2.59103e-05
MGG_10680	40S ribosomal protein S24 (136 aa)	40s ribosomal protein s24	Ribosomal protein S24e (PF01282) 25->108	7623.07	3727.03	1.03192	1.6292e-07
MGG_10705	hypothetical protein (665 aa)	hypothetical protein [Magnaporthe oryzae 70-15]		5639.2	1181.15	2.25256	1.24255e-25
MGG_10709	phenol 2-monooxygenase (589 aa)	fad binding domain-containing protein	FAD binding domain (PF01494) 2->367	279.413	88.7958	1.61727	1.22437e-06
MGG_10764	hypothetical protein (303 aa)	protein	C2H2-type zinc finger (PF13894) 19->37, Zinc-finger double-stranded RNA-binding (PF12171) 50->76, Zinc-finger double-stranded RNA-binding (PF12171) 80->100, Zinc-finger double-stranded RNA-binding (PF12171) 109->128	231.926	92.2065	1.30798	0.000558625
MGG_10772	hypothetical protein (303 aa)	hypothetical protein MGG_10772 [Magnaporthe oryzae 70-15]		235.262	79.4888	1.53008	6.5932e-07
MGG_10791	hypothetical protein (241 aa)	signal sequence receptor alpha subunit		655.87	315.652	1.04841	3.33259e-05
MGG_10792	hypothetical protein (444 aa)	salicylate hydroxylase	FAD dependent oxidoreductase (PF01266) 4->37, FAD binding domain (PF01494) 302->367	539.496	108.278	2.28896	2.05651e-07
MGG_10798	hypothetical protein (201 aa)	secreted protein	Protein of unknown function (DUF1524) (PF07510) 74->194	88.9302	37.7886	1.17528	0.00813217
MGG_10799	acid phosphatase PHO1 (528 aa)	histidine acid	Histidine phosphatase superfamily (branch 2) (PF00328) 73->400	1233.95	473.825	1.37443	1.45477e-10
MGG_10800	sarcosine oxidase (454 aa)	sarcosine oxidase	FAD dependent oxidoreductase (PF01266) 24->409	1105.54	253.79	2.10834	2.0583e-23
MGG_10826	TTK protein kinase (906 aa)	checkpoint protein	Protein kinase domain (PF00069) 550->837	842.13	381.056	1.13775	7.34251e-07
MGG_10827	hypothetical protein (110 aa)	60s acidic ribosomal protein p2	60s Acidic ribosomal protein (PF00428) 17->108	9924.09	4223.27	1.23198	0.000567915
MGG_10834	methylenetetrahydrofolate dehydrogenase (326 aa)	methylenetetrahydrofolate dehydrogenase	Tetrahydrofolate dehydrogenase/cyclohydrolase, catalytic domain (PF00763) 16->122, Tetrahydrofolate dehydrogenase/cyclohydrolase, NAD(P)-binding domain (PF02882) 145->211	771.845	270.046	1.50474	1.19347e-11
MGG_10852	methionine synthase (379 aa)	methionine synthase vitamin-b12 independent	Cobalamin-independent synthase, Catalytic domain (PF01717) 13->348	1200.86	539.54	1.1504	3.74704e-08
MGG_10868	hypothetical protein (843 aa)	hypothetical protein MGG_10868 [Magnaporthe oryzae 70-15]		2531.07	1049.29	1.2662	0.000231269
MGG_10926	hypothetical protein (205 aa)	hypothetical protein MGG_10926 [Magnaporthe oryzae 70-15]		678.325	179.33	1.90359	2.66869e-15
MGG_10932	Znf1 (322 aa)	ring finger domain-containing protein	Ring finger domain (PF13639) 198->263	243.025	109.769	1.12431	7.75808e-05
MGG_10938	phthalate transporter (497 aa)	allantoate permease	Major Facilitator Superfamily (PF07690) 91->427	327.091	158.107	1.03421	0.000123363
MGG_11006	hypothetical protein (364 aa)	integral membrane		117.19	4.03338	4.13486	4.7078e-21
MGG_11061	hypothetical protein (559 aa)	hypothetical protein MGG_11061 [Magnaporthe oryzae 70-15]		2440.86	664.568	1.87194	1.82634e-19
MGG_11062	general amino-acid permease GAP1 (636 aa)	amino acid permease	Amino acid permease (PF00324) 130->593	291.183	85.8169	1.72448	2.56974e-09
MGG_11079	nonselective cation channel (691 aa)	nonselective cation channel		3352.73	785.51	2.08947	2.95066e-16
MGG_11096	hypothetical protein (202 aa)	thioesterase superfamily protein	Thioesterase superfamily (PF03061) 105->185	8.90753	1.24111	1.67414	0.00418972
MGG_11149	hypothetical protein (482 aa)	sun domain protein	Beta-glucosidase (SUN family) (PF03856) 90->340	2191.96	635.156	1.78196	3.45705e-18
MGG_11167	hypothetical protein (162 aa)	calmodulin	EF-hand domain pair (PF13499) 13->74, EF-hand domain pair (PF13499) 99->157	712.477	337.433	1.07136	2.7382e-06
MGG_11185	hypothetical protein (698 aa)	protein		1764.16	717.621	1.29396	2.45662e-10
MGG_11193	bystin (486 aa)	rrna processing protein	Bystin (PF05291) 148->470	909.924	427.908	1.08328	1.41741e-06
MGG_11257	peptidyl-prolyl cis-trans isomerase H (183 aa)	peptidyl-prolyl cis-trans isomerase	Cyclophilin type peptidyl-prolyl cis-trans isomerase/CLD (PF00160) 16->180	675.362	199.805	1.7413	1.49209e-14
MGG_11343	phosphoribosylformylglycinamidine cyclo-ligase (796 aa)	phosphoribosylformylglycinamidine cyclo-ligase	Phosphoribosylglycinamide synthetase, N domain (PF02844) 5->106, Phosphoribosylglycinamide synthetase, ATP-grasp (A) domain (PF01071) 107->299, Phosphoribosylglycinamide synthetase, C domain (PF02843) 336->428, AIR synthase related protein, N-terminal domain (PF00586) 492->578, AIR synthase related protein, C-terminal domain (PF02769) 614->780	791.284	378.331	1.06236	1.54585e-06
MGG_11370	hypothetical protein (553 aa)	integral membrane protein		340.733	117.712	1.50871	7.99047e-12
MGG_11383	phosphoacetylglucosamine mutase (553 aa)	n-acetylglucosamine-phosphate mutase	Phosphoglucomutase/phosphomannomutase, alpha/beta/alpha domain I (PF02878) 58->95, Phosphoglucomutase/phosphomannomutase, alpha/beta/alpha domain I (PF02878) 124->177, Phosphoglucomutase/phosphomannomutase, alpha/beta/alpha domain II (PF02879) 191->304, Phosphoglucomutase/phosphomannomutase, C-terminal domain (PF00408) 468->543	2307.25	1001.63	1.20114	1.91194e-09
MGG_11390	hypothetical protein (418 aa)	protein-er retention protein	EXS family (PF03124) 18->389	477.457	190.81	1.31343	1.03665e-06
MGG_11400	endo-1,4-beta-xylanase D (488 aa)	arabinan endo- -alpha-l-arabinosidase a	Glycosyl hydrolases family 43 (PF04616) 16->298, Domain of Unknown Function (DUF1080) (PF06439) 311->484	1328.66	632.92	1.06265	1.20472e-06
MGG_11408	endoplasmic reticulum mannosyl-oligosaccharide 1,2-alpha-mannosidase (665 aa)	mannosyl-oligosaccharide -alpha-mannosidase	Glycosyl hydrolase family 47 (PF01532) 141->636	1406.39	693.99	1.0196	6.11296e-07
MGG_11412	tubulin alpha chain (455 aa)	tubulin alpha chain	Tubulin/FtsZ family, GTPase domain (PF00091) 4->226, Tubulin C-terminal domain (PF03953) 264->397	10607.2	2264.45	2.2275	7.44584e-25
MGG_11422	hypothetical protein (167 aa)	short chain dehydrogenase reductase		100.088	46.7864	1.04564	0.00747334
MGG_11445	hypothetical protein (250 aa)	protein	Clr5 domain (PF14420) 1->54	312.153	48.5241	2.60851	2.58319e-06
MGG_11458	hypothetical protein (403 aa)	o-methyltransferase	O-methyltransferase (PF00891) 229->371	771.757	289.595	1.40504	1.50385e-10
MGG_11463	hypothetical protein (453 aa)	lipase esterase	alpha/beta hydrolase fold (PF07859) 214->419	77.2191	21.2837	1.71688	0.000155799
MGG_11494	hypothetical protein (479 aa)	duf124 domain-containing protein	Mitochondrial biogenesis AIM24 (PF01987) 263->462	101.815	40.2708	1.27228	0.00102826
MGG_11529	hypothetical protein (395 aa)	hypothetical protein [Magnaporthe oryzae 70-15]		892.895	326.076	1.44692	4.30275e-11
MGG_11533	hypothetical protein (402 aa)	ribonuclease iii	Ribonuclease III domain (PF00636) 205->294	311.453	134.4	1.20654	2.01628e-06
MGG_11536	alpha-xylosidase (790 aa)	glycoside hydrolase family 31	Galactose mutarotase-like (PF13802) 188->248, Glycosyl hydrolases family 31 (PF01055) 270->698	839.577	362.011	1.20549	0.000509737
MGG_11537	hypothetical protein (384 aa)	hypothetical protein [Magnaporthe oryzae 70-15]	Phosphotransferase enzyme family (PF01636) 57->208	5069.74	1479.8	1.77281	5.32027e-19
MGG_11561	hypothetical protein (872 aa)	hypothetical protein MGG_11561 [Magnaporthe oryzae 70-15]		318.387	47.0343	2.68395	1.38231e-16
MGG_11597	glucosamine-fructose-6-phosphate aminotransferase (707 aa)	glucosamine-fructose-6-phosphate aminotransferase	Glutamine amidotransferases class-II (PF00310) 2->47, Glutamine amidotransferase domain (PF13522) 72->202, SIS domain (PF01380) 387->513, SIS domain (PF01380) 559->687	22872.7	4667.69	2.29183	3.98895e-12
MGG_11605	hypothetical protein (771 aa)	hypothetical protein [Magnaporthe oryzae 70-15]		5050.84	288.974	4.11241	3.80186e-39
MGG_11606	hypothetical protein (343 aa)	hypothetical protein [Magnaporthe oryzae 70-15]		371.681	163.692	1.16387	1.57024e-05
MGG_11610	hypothetical protein (114 aa)	biotrophy-associated secreted protein 3		6112.71	385.768	3.97757	1.47932e-12
MGG_11633	hypothetical protein (876 aa)	integral membrane protein	Transient receptor potential (TRP) ion channel (PF06011) 50->287, Transient receptor potential (TRP) ion channel (PF06011) 314->609	942.658	170.889	2.4406	1.19018e-25
MGG_11634	ankyrin repeat and SOCS box protein 16 (991 aa)	ankyrin repeat domain containing protein	Ankyrin repeats (3 copies) (PF12796) 418->504, Ankyrin repeats (3 copies) (PF12796) 516->609, Ankyrin repeats (3 copies) (PF12796) 622->700, Ankyrin repeats (3 copies) (PF12796) 723->796, Ankyrin repeats (3 copies) (PF12796) 829->922	15371	1733.78	3.14605	5.01719e-36
MGG_11636	serine/threonine protein kinase (1436 aa)	protein	Protein kinase domain (PF00069) 82->313, Ankyrin repeats (3 copies) (PF12796) 695->777	316.989	100.586	1.62711	2.20865e-09
MGG_11657	hypothetical protein (381 aa)	c6 transcription		728.376	200.239	1.84441	2.01892e-15
MGG_11688	hypothetical protein (151 aa)	hypothetical protein [Magnaporthe oryzae 70-15]		24.9096	5.15012	1.76106	0.00517928
MGG_11691	streptogrisin-C (379 aa)	s1e (streptogrisin a) subfamily	Alpha-lytic protease prodomain (PF02983) 110->170	20.867	2.73009	2.17138	0.00277077
MGG_11693	hypothetical protein (573 aa)	hypothetical protein MGG_11693 [Magnaporthe oryzae 70-15]	Regulator of G protein signaling domain (PF00615) 380->535	2211.05	311.186	2.81634	1.92871e-08
MGG_11712	hypothetical protein (686 aa)	homeobox transcription	Homeobox domain (PF00046) 69->123	1560.17	602.149	1.3696	8.67315e-11
MGG_11776	40S ribosomal protein S0 (288 aa)	40s ribosomal protein s0	Ribosomal protein S2 (PF00318) 20->115, Ribosomal protein S2 (PF00318) 119->186	4618.88	1736.89	1.41135	6.98812e-12
MGG_11785	60S ribosomal protein L15 (204 aa)	60s ribosomal protein l15	Ribosomal L15 (PF00827) 2->192	6590.97	2973.43	1.14748	1.58097e-07
MGG_11801	AP-1 complex subunit gamma-1 (846 aa)	ap-1 complex subunit gamma-1	Adaptin N terminal region (PF01602) 20->582, Adaptin C-terminal domain (PF02883) 741->842	1614.53	690.072	1.22244	2.05088e-09
MGG_11809	hypothetical protein (741 aa)	hypothetical protein MGG_11809 [Magnaporthe oryzae 70-15]	Protein of unknown function (DUF3405) (PF11885) 219->734	721.488	259.189	1.46582	6.4192e-12
MGG_11820	hypothetical protein (547 aa)	membrane protein	Major Facilitator Superfamily (PF07690) 128->389	214.759	82.4037	1.34859	5.57825e-07
MGG_11861	1,3-beta-glucanosyltransferase gel4 (529 aa)	beta- -glucanosyltransferase	Glucanosyltransferase (PF03198) 16->333, X8 domain (PF07983) 382->457	5098.26	1340.99	1.92422	2.36887e-23
MGG_11870	hypothetical protein (612 aa)	protein		14900.5	1495.82	3.31643	5.34874e-61
MGG_11887	hypothetical protein (267 aa)	integral membrane family protein		98.3257	45.2974	1.06385	0.00474351
MGG_11903	cation efflux family protein family (508 aa)	cation efflux family protein family	Cation efflux family (PF01545) 167->486	963.02	458.87	1.06426	5.97325e-07
MGG_11925	hypothetical protein (345 aa)	protein		469.744	59.3823	2.92302	2.32876e-31
MGG_11927	3-oxoacyl-[acyl-carrier-protein] reductase (298 aa)	short chain dehydrogenase	short chain dehydrogenase (PF00106) 24->200	57.3931	9.86668	2.28229	0.000981158
MGG_11945	candidapepsin (497 aa)	secreted aspartic proteinase	Eukaryotic aspartyl protease (PF00026) 95->425	1081.47	256.956	2.06095	5.40991e-09
MGG_12049	hypothetical protein (143 aa)	hypothetical protein [Magnaporthe oryzae 70-15]		2665.33	395.64	2.74222	2.25218e-16
MGG_12094	hypothetical protein (731 aa)	hypothetical protein MGG_12094 [Magnaporthe oryzae 70-15]	Uncharacterized conserved protein (DUF2349) (PF09779) 13->141	1209.21	565.784	1.09144	2.80206e-07
MGG_12222	F-box domain-containing protein (473 aa)	f-box domain protein		345.423	146.566	1.22121	3.20913e-05
MGG_12275	hypothetical protein (325 aa)	twin-arginine translocation pathway signal	Ferritin-like domain (PF13668) 52->184	15695.2	2055.94	2.9306	1.74465e-51
MGG_12322	hypothetical protein (782 aa)	calcium-related spray protein	Transient receptor potential (TRP) ion channel (PF06011) 31->643	3218.38	1530.99	1.0705	0.00135313
MGG_12335	mannan polymerase II complex ANP1 subunit (512 aa)	mannan polymerase ii complex anp1 subunit	Anp1 (PF03452) 95->358	3456.83	1095.38	1.65642	1.12624e-14
MGG_12370	MKI67 FHA domain-interacting nucleolar phosphoprotein (379 aa)	ribosomal biogenesis protein gar2	RNA recognition motif. (a.k.a. RRM, RBD, or RNP domain) (PF00076) 170->239	1251.3	554.487	1.17057	1.11837e-07
MGG_12421	aminomethyltransferase (832 aa)	nad dehydrogenase	FAD dependent oxidoreductase (PF01266) 7->370, Aminomethyltransferase folate-binding domain (PF01571) 499->713, Glycine cleavage T-protein C-terminal barrel domain (PF08669) 720->810	239.53	30.7772	2.84126	2.2099e-09
MGG_12423	choline monooxygenase (436 aa)	naphthalene -dioxygenase subunit alpha	Rieske [2Fe-2S] domain (PF00355) 54->137, Ring hydroxylating alpha subunit (catalytic domain) (PF00848) 194->369	1086.12	191.676	2.48296	3.92602e-05
MGG_12424	C6 transcription factor (609 aa)	c6 transcription	Fungal specific transcription factor domain (PF04082) 2->136	1494.21	209.423	2.81633	3.14436e-36
MGG_12523	adhesin protein Mad1 (708 aa)	adhesin protein mad1		6879.8	1924.77	1.83597	1.07834e-17
MGG_12527	hypothetical protein (483 aa)	hypothetical protein [Magnaporthe oryzae 70-15]		175.326	73.4067	1.22046	0.000174844
MGG_12530	histidine kinase G7 (1272 aa)	sensor histidine kinase response	His Kinase A (phospho-acceptor) domain (PF00512) 582->645, Histidine kinase-, DNA gyrase B-, and HSP90-like ATPase (PF02518) 768->881, Response regulator receiver domain (PF00072) 1145->1264	439.627	183.3	1.24765	1.24643e-07
MGG_12536	hypothetical protein (310 aa)	c2h2 finger domain	Zinc-finger double domain (PF13465) 257->283	3832.13	291.64	3.70194	9.12511e-38
MGG_12547	hypothetical protein (103 aa)	hypothetical protein MGG_14492 [Magnaporthe oryzae 70-15]		39.3888	1.61335	3.3416	0.000435528
MGG_12548	hypothetical protein (353 aa)	hypothetical protein MGG_12548 [Magnaporthe oryzae 70-15]		1888.65	44.4285	5.31392	3.09362e-76
MGG_12569	hypothetical protein (223 aa)	translation elongation factor eef-1b gamma	Glutathione S-transferase, N-terminal domain (PF02798) 8->78, Glutathione S-transferase, C-terminal domain (PF00043) 113->204	105.361	33.3208	1.57808	3.81059e-05
MGG_12584	hypothetical protein (453 aa)	extracellular serine-rich protein		598.282	162.326	1.86153	8.02512e-11
MGG_12603	hypothetical protein (275 aa)	hypothetical protein MGG_12603 [Magnaporthe oryzae 70-15]	DEAD/DEAH box helicase (PF00270) 139->231	1036.66	376.094	1.4541	1.88944e-11
MGG_12605	hypothetical protein (338 aa)	cenp-o kinetochore centromere component	Cenp-O kinetochore centromere component (PF09496) 121->216	566.845	227.294	1.30606	2.50364e-08
MGG_12611	hypothetical protein (561 aa)	hypothetical protein [Magnaporthe oryzae 70-15]		288.03	40.8296	2.72786	2.468e-16
MGG_12637	hypothetical protein (111 aa)	hypothetical protein MGCH7_ch7g379 [Magnaporthe oryzae 70-15]		167.628	52.5584	1.62363	1.82896e-07
MGG_12678	glucan endo-1,3-alpha-glucosidase agn1 (432 aa)	glycosyl hydrolase family 71 protein	Glycosyl hydrolase family 71 (PF03659) 15->410	100.088	38.5339	1.30609	0.00108593
MGG_12697	hypothetical protein (1020 aa)	duf1212 domain membrane protein	Protein of unknown function (DUF1212) (PF06738) 496->692, Protein of unknown function (DUF3815) (PF12821) 757->828, Protein of unknown function (DUF3815) (PF12821) 903->1004	541.616	248.02	1.1177	5.42982e-07
MGG_12735	alpha-mannosidase (1101 aa)	alpha-mannosidase	Glycosyl hydrolases family 38 N-terminal domain (PF01074) 301->563, Alpha mannosidase, middle domain (PF09261) 570->648, Glycosyl hydrolases family 38 C-terminal domain (PF07748) 711->1096	385.599	191.245	1.00784	0.00024275
MGG_12775	voltage-gated K+ channel beta subunit (354 aa)	voltage-gated k+ channel beta subunit	Aldo/keto reductase family (PF00248) 26->341	281.308	131.984	1.07278	9.84446e-05
MGG_12776	hypothetical protein (730 aa)	c6 transcription	Fungal Zn(2)-Cys(6) binuclear cluster domain (PF00172) 63->98, Fungal specific transcription factor domain (PF04082) 177->338	535.696	217.861	1.28546	1.87728e-07
MGG_12792	alpha/beta hydrolase fold protein (391 aa)	alpha beta hydrolase fold protein	alpha/beta hydrolase fold (PF07859) 129->349	514.713	230.086	1.1477	3.20054e-06
MGG_12813	hypothetical protein (515 aa)	histidine acid phosphatase family protein	Histidine phosphatase superfamily (branch 2) (PF00328) 398->471	1367.93	604.879	1.17377	1.37511e-08
MGG_12821	STE/STE20/PAKA protein kinase (915 aa)	ste20-like protein	P21-Rho-binding domain (PF00786) 306->362, Protein kinase domain (PF00069) 635->885	4225.62	1476.69	1.51556	8.09832e-15
MGG_12847	hypothetical protein (231 aa)	adhesin protein mad1		70752.7	13632.5	2.37546	1.9115e-36
MGG_12858	hypothetical protein (254 aa)	collagen-like protein mcl1		92.7246	17.4982	2.21689	2.27845e-07
MGG_12861	hypothetical protein (563 aa)	high affinity methionine permease	Amino acid permease (PF13520) 56->499	3792.1	661.399	2.5148	1.30046e-34
MGG_12876	hypothetical protein (201 aa)	hypothetical protein MGG_12876 [Magnaporthe oryzae 70-15]		112.63	54.1078	1.02066	0.00587733
MGG_12918	phosducin (298 aa)	phosducin	Phosducin (PF02114) 141->286	2191.64	838.818	1.38504	2.0046e-12
MGG_12930	hypothetical protein (155 aa)	hypothetical protein GLRG_07931 [Glomerella graminicola M1.001]		83.8465	14.7059	2.2999	5.39074e-06
MGG_12937	hypothetical protein (100 aa)	hypothetical protein [Magnaporthe oryzae 70-15]		63.5622	21.2828	1.47974	0.00353484
MGG_12939	hypothetical protein (486 aa)	polysaccharide deacetylase	Polysaccharide deacetylase (PF01522) 154->279	9313.52	3648.24	1.35111	9.52775e-13
MGG_12955	hypothetical protein (825 aa)	stress activated map kinase interacting protein	Stress-activated map kinase interacting protein 1 (SIN1) (PF05422) 328->452, Stress-activated map kinase interacting protein 1 (SIN1) (PF05422) 579->808	1142.21	485.676	1.22788	7.18977e-09
MGG_13009	hypothetical protein (226 aa)	hypothetical protein [Magnaporthe oryzae 70-15]		2966.98	391.173	2.91332	6.5577e-43
MGG_13012	hypothetical protein (372 aa)	leucyl aminopeptidase	Peptidase family M28 (PF04389) 180->354	341.839	96.1172	1.79653	8.61868e-11
MGG_13026	hypothetical protein (246 aa)	hypothetical protein [Magnaporthe oryzae 70-15]	Protein of unknown function (DUF2561) (PF10812) 18->82	79.7892	29.1017	1.35037	0.00711764
MGG_13028	mitochondrial import inner membrane translocase subunit tim-54 (426 aa)	mitochondrial import inner membrane translocase subunit tim-54	Inner membrane protein import complex subunit Tim54 (PF11711) 11->372	478.113	191.802	1.30368	1.91163e-07
MGG_13058	hypothetical protein (828 aa)	proline-rich protein -15		649.902	300.517	1.10109	1.75695e-06
MGG_13063	hypothetical protein (324 aa)	hypothetical protein [Magnaporthe oryzae 70-15]		722.274	169.772	2.06882	0.000166123
MGG_13076	hypothetical protein (304 aa)	hypothetical protein MGG_13076 [Magnaporthe oryzae 70-15]		91.6835	21.9038	1.92851	2.75221e-05
MGG_13086	hypothetical protein (560 aa)	general alpha-glucoside permease	MFS/sugar transport protein (PF13347) 103->500	20.0803	1.61335	2.46682	0.00214041
MGG_13165	hypothetical protein (600 aa)	centromere binding protein b	Tc5 transposase DNA-binding domain (PF03221) 249->310	7527.79	2020.12	1.89789	6.63787e-22
MGG_13168	hypothetical protein (708 aa)	hypothetical protein MGG_13168 [Magnaporthe oryzae 70-15]	Protein of unknown function (DUF2457) (PF10446) 255->707	1453.56	594.885	1.28368	0.00215197
MGG_13187	dihydroceramide delta(4)-desaturase (394 aa)	dihydroceramide delta -desaturase	Sphingolipid Delta4-desaturase (DES) (PF08557) 46->82, Fatty acid desaturase (PF00487) 110->337	2100	1015.84	1.04539	2.00959e-07
MGG_13217	tRNA (cytosine-5-)-methyltransferase NCL1 (862 aa)	methyltransferase	NOL1/NOP2/sun family (PF01189) 297->365	395.636	163.197	1.26267	2.79439e-07
MGG_13224	Ca2+/H+ antiporter (347 aa)	vacuolar h+ ca2+ exchanger	Sodium/calcium exchanger protein (PF01699) 4->150, Sodium/calcium exchanger protein (PF01699) 198->327	919.189	285.932	1.67372	1.48204e-13
MGG_13230	oxidoreductase (369 aa)	alcohol dehydrogenase	Zinc-binding dehydrogenase (PF00107) 187->314	1816.84	710.117	1.35174	1.04891e-11
MGG_13256	hypothetical protein (283 aa)	bifunctional xylanase deacetylase		360.041	117.403	1.60128	1.47277e-07
MGG_13286	hypothetical protein (512 aa)	major facilitator superfamily transporter	Major Facilitator Superfamily (PF07690) 79->452	485.143	133.411	1.83453	5.15196e-11
MGG_13350	hypothetical protein (472 aa)	c6 zinc finger domain-containing protein	Fungal Zn(2)-Cys(6) binuclear cluster domain (PF00172) 23->57, Fungal specific transcription factor domain (PF11951) 157->258	215.188	99.9027	1.08223	0.000133463
MGG_13376	hypothetical protein (485 aa)	hypothetical protein MGG_13376 [Magnaporthe oryzae 70-15]		45.7619	14.2714	1.50506	0.000699397
MGG_13404	3-oxoacyl-[acyl-carrier-protein] reductase (418 aa)	3-oxoacyl-(acyl-carrier-protein) reductase	short chain dehydrogenase (PF00106) 9->186	841.57	386.27	1.11679	3.75464e-07
MGG_13420	hypothetical protein (140 aa)	hypothetical protein [Magnaporthe oryzae 70-15]		47.8084	0	5.00103	4.79466e-06
MGG_13429	glycoside hydrolase (772 aa)	glycoside hydrolase	Glycosyl hydrolase family 20, catalytic domain (PF00728) 181->495	211.095	103.75	1.00302	0.000479854
MGG_13471	hypothetical protein (478 aa)	hypothetical protein [Magnaporthe oryzae 70-15]		2517.63	908.183	1.46778	2.12409e-13
MGG_13485	2-isopropylmalate synthase (617 aa)	2-isopropylmalate synthase	HMGL-like (PF00682) 41->300, LeuA allosteric (dimerisation) domain (PF08502) 435->577	1134.49	327.63	1.78216	1.34172e-17
MGG_13552	hypothetical protein (539 aa)	hypothetical protein MGG_13552 [Magnaporthe oryzae 70-15]		491.732	179.703	1.44217	2.20065e-10
MGG_13584	hypothetical protein (543 aa)	hypothetical protein [Magnaporthe oryzae 70-15]		29.2718	8.19114	1.55399	0.0042074
MGG_13622	fungal cellulose binding domain-containing protein (369 aa)	fungal cellulose binding domain protein	Glycosyl hydrolase family 61 (PF03443) 2->232	652.203	150.722	2.08769	2.38173e-14
MGG_13626	alpha-galactosidase (428 aa)	alpha-galactosidase	Melibiase (PF02065) 32->131, Melibiase (PF02065) 139->228	590.554	282.402	1.06864	1.75551e-06
MGG_13645	50S ribosomal protein L13e (203 aa)	60s ribosomal protein l13	Ribosomal protein L13e (PF01294) 8->176	6082.2	2516.3	1.27205	2.7447e-11
MGG_13711	hypothetical protein (404 aa)	lps glycosyltransferase	Glycosyltransferase family 25 (LPS biosynthesis protein) (PF01755) 95->190	4111.03	813.053	2.3343	9.59276e-26
MGG_13716	hypothetical protein (79 aa)	hypothetical protein MGG_13716 [Magnaporthe oryzae 70-15]		306.224	17.4982	3.91789	3.70168e-13
MGG_13719	hypothetical protein (364 aa)	hypothetical protein MGG_13719 [Magnaporthe oryzae 70-15]		38.5075	4.15775	2.64751	1.49335e-06
MGG_13736	hypothetical protein (262 aa)	integral membrane protein		7051.74	1049.85	2.7438	6.7264e-44
MGG_13771	hypothetical protein (155 aa)	hypothetical protein [Magnaporthe oryzae 70-15]		26.0453	6.76348	1.58438	0.0011002
MGG_13772	hypothetical protein (593 aa)	hypothetical protein [Magnaporthe oryzae 70-15]		167.489	66.5811	1.29038	1.538e-06
MGG_13793	nitrate transporter (534 aa)	high affinity nitrate transporter	Major Facilitator Superfamily (PF07690) 43->396	246.66	114.051	1.09486	7.41337e-05
MGG_13924	serine palmitoyltransferase 2 (750 aa)	fum8p	Aminotransferase class I and II (PF00155) 131->439	28.6093	8.31465	1.50268	0.00115167
MGG_13934	hypothetical protein (428 aa)	hypothetical protein [Magnaporthe oryzae 70-15]		113.526	33.9426	1.66073	1.20859e-05
MGG_13936	hypothetical protein (430 aa)	scp-like extracellular protein	Cysteine-rich secretory protein family (PF00188) 295->415	23689.9	8958.12	1.40294	6.47818e-05
MGG_13977	alkaline proteinase (964 aa)	serin endopeptidase	Subtilase family (PF00082) 195->644, PA domain (PF02225) 416->500, Fn3-like domain (DUF1034) (PF06280) 656->777	132.601	25.4414	2.25155	1.80093e-05
MGG_14002	hypothetical protein (450 aa)	hypothetical protein MGG_14002 [Magnaporthe oryzae 70-15]	SET domain (PF00856) 155->293	1360.07	295.429	2.1938	3.67995e-10
MGG_14057	lipase 5 (381 aa)	trichothecene c-15 esterase	Secretory lipase (PF03583) 128->229, Secretory lipase (PF03583) 250->362	43.7153	12.9068	1.54443	0.000619576
MGG_14061	oxalate decarboxylase oxdD (501 aa)	oxalate decarboxylase	Cupin domain (PF07883) 179->249, Cupin domain (PF07883) 359->432	8596.55	1493.02	2.5231	0.000342081
MGG_14087	beta 1,3 exoglucanase (905 aa)	exo-beta- -	Pectate lyase superfamily protein (PF12708) 178->402, Pectate lyase superfamily protein (PF12708) 536->698	8095.19	3229.66	1.32521	7.36529e-06
MGG_14098	hypothetical protein (756 aa)	hypothetical protein MGG_14098 [Magnaporthe oryzae 70-15]	ATPase family associated with various cellular activities (AAA) (PF00004) 518->631	34.4501	7.26009	1.84606	2.05811e-05
MGG_14150	hypothetical protein (420 aa)	inositol polyphosphate multikinase	Inositol polyphosphate kinase (PF03770) 135->414	2338.94	926.049	1.33432	3.57897e-11
MGG_14157	hypothetical protein (454 aa)	tyrosinase central domain protein	Common central domain of tyrosinase (PF00264) 208->398	28.908	6.70129	1.74945	0.00950595
MGG_14219	ubiquitin thioesterase (715 aa)	ubiquitin thiolesterase	Peptidase C65 Otubain (PF10275) 226->475	1638	682.252	1.25971	7.92926e-10
MGG_14230	hypothetical protein (470 aa)	alternative oxidase		708.984	110.947	2.64231	1.40743e-22
MGG_14234	hypothetical protein (455 aa)	alcohol dehydrogenase		1757.57	476.245	1.87678	8.92135e-19
MGG_14243	endo-1,4-beta-xylanase (398 aa)	endo- -beta-	Glycosyl hydrolase family 10 (PF00331) 31->345	49.1924	7.63234	2.30232	0.000132425
MGG_14292	leupeptin-inactivating enzyme 1 (552 aa)	aminopeptidase y	PA domain (PF02225) 185->272, Peptidase family M28 (PF04389) 310->482	293.856	100.214	1.52405	3.89796e-08
MGG_14303	beta-xylosidase (547 aa)	beta-xylosidase protein	Glycosyl hydrolases family 43 (PF04616) 5->295	746.616	347.3	1.09697	1.77958e-06
MGG_14329	BUB protein kinase (1253 aa)	checkpoint protein kinase	Mad3/BUB1 homology region 1 (PF08311) 59->184, Protein kinase domain (PF00069) 900->1155	1431.11	627.587	1.18424	3.47088e-08
MGG_14351	glycosyltransferase (423 aa)	mgt family	UDP-glucoronosyl and UDP-glucosyl transferase (PF00201) 297->388	1014.67	56.2195	4.10823	1.07273e-43
MGG_14465	hypothetical protein (637 aa)	hypothetical protein MGG_14465 [Magnaporthe oryzae 70-15]		868.03	125.468	2.75981	8.67912e-23
MGG_14523	hypothetical protein (122 aa)	hypothetical protein MGG_14523 [Magnaporthe oryzae 70-15]		445.293	96.9869	2.1642	1.20379e-06
MGG_14563	RNA-binding protein (1054 aa)	rna-binding	Pumilio-family RNA binding repeat (PF00806) 597->622, Pumilio-family RNA binding repeat (PF00806) 630->658, Pumilio-family RNA binding repeat (PF00806) 671->699, Pumilio-family RNA binding repeat (PF00806) 702->725, Pumilio-family RNA binding repeat (PF00806) 743->766, Pumilio-family RNA binding repeat (PF00806) 774->805	4907.36	1998.6	1.29585	2.93591e-11
MGG_14628	secretory lipase (472 aa)	secretory	Alpha/beta hydrolase family (PF12697) 167->419	715.144	338.799	1.07081	2.21482e-06
MGG_14639	hypothetical protein (479 aa)	mating-type switching protein swi10		559.65	190.682	1.53879	6.64664e-06
MGG_14676	hypothetical protein (627 aa)	hypothetical protein [Podospora anserina S mat+]		4558.86	1046.43	2.11983	5.99019e-26
MGG_14683	hypothetical protein (595 aa)	---NA---		1760.75903363027	270.235	2.69051	4.18083e-34
MGG_14700	hypothetical protein (54 aa)	conserved hypothetical protein [Chaetomium globosum CBS 148.51]		20.4737	3.53677	1.91887	0.000344393
MGG_14701	hypothetical protein (429 aa)	g-protein coupled receptor	G protein-coupled glucose receptor regulating Gpa2 (PF11710) 28->213, G protein-coupled glucose receptor regulating Gpa2 C-term (PF11970) 258->325	195.88	76.2612	1.32363	0.00059601
MGG_14703	hypothetical protein (129 aa)	intracellular serine protease		475.936	143.586	1.70322	2.62465e-12
MGG_14704	hypothetical protein (263 aa)	intracellular serine protease	Ankyrin repeats (many copies) (PF13637) 170->231	91.4942	34.3762	1.33704	0.00278488
MGG_14721	hypothetical protein (62 aa)	---NA---		16.4605507356536	2.79228	1.82281	0.0051441
MGG_14792	hypothetical protein (433 aa)	hypothetical protein MGG_01533 [Magnaporthe oryzae 70-15]		1510.02	292.261	2.35616	4.81982e-25
MGG_14797	elongation factor G (801 aa)	elongation factor g 1	Elongation factor Tu GTP binding domain (PF00009) 100->383, Elongation factor Tu domain 2 (PF03144) 424->490, Elongation factor G, domain IV (PF03764) 578->697, Elongation factor G C-terminus (PF00679) 701->785	819.163	392.909	1.05153	1.86564e-06
MGG_14801	IdgA domain-containing protein (776 aa)	domain protein	Indigoidine synthase A like protein (PF04227) 84->379, pfkB family carbohydrate kinase (PF00294) 409->601, pfkB family carbohydrate kinase (PF00294) 706->759	919.771	372.247	1.298	2.63911e-09
MGG_14814	NADPH:adrenodoxin oxidoreductase (538 aa)	nadph-adrenodoxin reductase		327.076	121.434	1.40624	1.01995e-07
MGG_14823	hypothetical protein (725 aa)	gtp binding		289.275	130.245	1.13236	2.35234e-05
MGG_14843	hypothetical protein (312 aa)	chorismate mutase prephenate dehydratase	Prephenate dehydratase (PF00800) 17->207	66.3302	24.6347	1.32912	0.000695517
MGG_14855	geranylgeranyl transferase type-2 subunit alpha (408 aa)	protein prenyltransferase alpha subunit repeat protein	Protein prenyltransferase alpha subunit repeat (PF01239) 145->172, Protein prenyltransferase alpha subunit repeat (PF01239) 188->217, Protein prenyltransferase alpha subunit repeat (PF01239) 236->264, Protein prenyltransferase alpha subunit repeat (PF01239) 281->309	952.27	431.687	1.13754	1.57009e-07
MGG_14874	histone chaperone asf-1 (287 aa)	histone chaperone	ASF1 like histone chaperone (PF04729) 1->154	2439.61	780.355	1.6407	3.63212e-16
MGG_14875	BolA domain-containing protein (111 aa)	domain-containing protein	BolA-like protein (PF01722) 15->82	292.721	111.068	1.39717	0.00157726
MGG_14886	sphingolipid C9-methyltransferase (513 aa)	cyclopropane-fatty-acyl-phospholipid synthase	Mycolic acid cyclopropane synthetase (PF02353) 193->470	2809.08	887.582	1.65863	4.56383e-17
MGG_14901	hypothetical protein (648 aa)	hypothetical protein MGG_12179 [Magnaporthe oryzae 70-15]	Calcineurin-like phosphoesterase (PF00149) 181->464	929.96	379.321	1.28687	2.26482e-05
MGG_14907	glutamine-dependent NAD(+) synthetase (706 aa)	glutamine-dependent nad(+) synthetase	Carbon-nitrogen hydrolase (PF00795) 5->200, NAD synthase (PF02540) 342->605	576.38	236.354	1.2748	2.01228e-08
MGG_14914	hypothetical protein (340 aa)	hypothetical protein [Podospora anserina S mat+]		139.82	51.8743	1.37828	0.000114422
MGG_14953	hypothetical protein (405 aa)	hypothetical protein MGG_14507 [Magnaporthe oryzae 70-15]		67.2262	16.0092	1.8783	5.36027e-06
MGG_14971	elongation factor 3 (1056 aa)	elongation factor 3	Adaptin N terminal region (PF01602) 60->284, ABC transporter (PF00005) 512->584, ABC transporter (PF00005) 720->937	9824.67	3397.68	1.53098	3.06577e-10
MGG_14996	hypothetical protein (216 aa)	hypothetical protein MGCH7_ch7g731 [Magnaporthe oryzae 70-15]		56.9998	18.5536	1.47687	0.00102431
MGG_15019	peroxisomal copper amine oxidase (705 aa)	peroxisomal copper amine oxidase	Copper amine oxidase, N2 domain (PF02727) 32->116, Copper amine oxidase, N3 domain (PF02728) 123->218, Copper amine oxidase, enzyme domain (PF01179) 248->670	119.855	35.8652	1.65393	1.77698e-06
MGG_15025	hypothetical protein (83 aa)	hypothetical protein [Magnaporthe oryzae 70-15]		4658.67	2012.49	1.21251	1.1224e-09
MGG_15041	medium-chain specific acyl-CoA dehydrogenase (384 aa)	acyl- dehydrogenase	Acyl-CoA dehydrogenase, middle domain (PF02770) 124->176, Acyl-CoA dehydrogenase, C-terminal domain (PF00441) 229->367	71.2393	25.6893	1.36549	0.000125393
MGG_15045	hypothetical protein (245 aa)	hypothetical protein MGCH7_ch7g1006 [Magnaporthe oryzae 70-15]		45.339	1.9856	3.38875	0.00574649
MGG_15048	NAD-dependent deacetylase sirtuin-5 (358 aa)	sir2 family histone deacetylase	Sir2 family (PF02146) 41->161, Sir2 family (PF02146) 235->301	343.152	167.23	1.02242	2.70789e-05
MGG_15050	hypothetical protein (360 aa)	sir2 family histone deacetylase	Sir2 family (PF02146) 107->289	174.001	79.4888	1.10387	0.00127532
MGG_15072	importin subunit alpha-1 (552 aa)	karyopherin alpha	Importin beta binding domain (PF01749) 6->103, Armadillo/beta-catenin-like repeat (PF00514) 114->153, Armadillo/beta-catenin-like repeat (PF00514) 158->194, Armadillo/beta-catenin-like repeat (PF00514) 197->238, Armadillo/beta-catenin-like repeat (PF00514) 250->280, Armadillo/beta-catenin-like repeat (PF00514) 282->321, Armadillo/beta-catenin-like repeat (PF00514) 325->364, Armadillo/beta-catenin-like repeat (PF00514) 366->405, Armadillo/beta-catenin-like repeat (PF00514) 412->450	8345.19	4156.93	1.00482	1.49354e-07
MGG_15131	peptidase M20 domain containing 2 (449 aa)	metallopeptidase	Peptidase family M20/M25/M40 (PF01546) 109->384, Peptidase dimerisation domain (PF07687) 204->297	77.8963	21.345	1.74775	9.40698e-05
MGG_15132	HET domain-containing protein (599 aa)	ankyrin repeat-containing	Heterokaryon incompatibility protein (HET) (PF06985) 22->133	184.393	54.8532	1.68728	1.02709e-07
MGG_15235	hypothetical protein (106 aa)	---NA---		98.3847297463951	39.5885	1.24494	0.00187482
MGG_15250	QA-X (331 aa)	inositol monophosphatase	Inositol monophosphatase family (PF00459) 11->320	524.762	178.151	1.54506	1.45334e-10
MGG_15325	CMGC/RCK/MAK protein kinase (809 aa)	serine threonine-protein kinase mak	Protein kinase domain (PF00069) 26->352	9725.57	4577.88	1.08678	1.84444e-08
MGG_15343	hypothetical protein (310 aa)	---NA---		33.4238153162176	7.94326	1.86293	0.00331888
MGG_15347	choline dehydrogenase (610 aa)	glucose-methanol-choline oxidoreductase:gmc oxidoreductase	GMC oxidoreductase (PF00732) 31->343, GMC oxidoreductase (PF05199) 456->597	63.3876	22.9583	1.36871	0.000606053
MGG_15380	salicylate hydroxylase (428 aa)	zeaxanthin epoxidase	NAD(P)-binding Rossmann-like domain (PF13450) 11->39, FAD binding domain (PF01494) 303->343	79.0025	19.2981	1.85729	5.18018e-05
MGG_15397	hypothetical protein (359 aa)	hypothetical protein MGCH7_ch7g1 [Magnaporthe oryzae 70-15]		41.7991	4.09557	2.70138	4.16658e-09
MGG_15408	hypothetical protein (638 aa)	protein		23.1323	4.40563	1.84304	0.000719557
MGG_15422	hypothetical protein (367 aa)	c6 transcription		153.025	68.5053	1.12685	0.000908624
MGG_15427	hypothetical protein (282 aa)	hypothetical protein MGG_09801 [Magnaporthe oryzae 70-15]		26.3293	6.01898	1.69282	0.00829274
MGG_15428	para-nitrobenzyl esterase (558 aa)	triacylglycerol	Carboxylesterase family (PF00135) 8->463	1036.23	99.4683	3.33993	1.98633e-28
MGG_15530	hypothetical protein (124 aa)	---NA---		199.812804588252	84.8237	1.20577	0.00013549
MGG_15535	hypothetical protein (1277 aa)	urea amidolyase	Carbamoyl-phosphate synthase L chain, N-terminal domain (PF00289) 73->181, Carbamoyl-phosphate synthase L chain, ATP binding domain (PF02786) 187->391, Biotin carboxylase C-terminal domain (PF02785) 408->512, Allophanate hydrolase subunit 2 (PF02626) 543->824, Allophanate hydrolase subunit 1 (PF02682) 877->1094, Biotin-requiring enzyme (PF00364) 1214->1272	160.723	73.842	1.09274	0.00019089
MGG_15539	hypothetical protein (98 aa)	hypothetical protein [Magnaporthe oryzae 70-15]		968.816	182.492	2.38802	2.82446e-14
MGG_15554	hypothetical protein (643 aa)	yap-binding protein	Uncharacterised protein family, YAP/Alf4/glomulin (PF08568) 7->632	680.298	147.186	2.18257	6.05302e-21
MGG_15624	MFS transporter (534 aa)	mfs	Major Facilitator Superfamily (PF07690) 67->431	1284.95	416.304	1.6192	5.5824e-13
MGG_15668	hypothetical protein (592 aa)	glycosyl hydrolase family 47 protein	Glycosyl hydrolase family 47 (PF01532) 113->587	1836.67	868.095	1.0786	1.09633e-07
MGG_15671	hypothetical protein (505 aa)	udp-n-acetylglucosamine pyrophosphorylase	UTP--glucose-1-phosphate uridylyltransferase (PF01704) 98->435	5883.91	1995.95	1.55868	1.7479e-09
MGG_15677	hypothetical protein (156 aa)	duf74 domain protein	Putative heavy-metal-binding (PF01906) 36->140	133.213	50.077	1.38273	0.000199674
MGG_15697	hypothetical protein (61 aa)	---NA---		72.1206139518044	13.0312	2.24492	5.73894e-06
MGG_15705	hypothetical protein (1215 aa)	hypothetical protein MGG_11202 [Magnaporthe oryzae 70-15]		917.876	307.277	1.5687	3.08056e-10
MGG_15718	hypothetical protein (216 aa)	---NA---		432.984276336343	148.551	1.5237	6.25856e-11
MGG_15749	hypothetical protein (810 aa)	duf907 domain protein	Transient receptor potential (TRP) ion channel (PF06011) 35->658	10877.9	3049.46	1.83365	3.92125e-22
MGG_15755	hypothetical protein (567 aa)	ring finger		54.6042	22.0903	1.17292	0.00268502
MGG_15760	hypothetical protein (1108 aa)	dna mismatch repair protein pms1	Histidine kinase-, DNA gyrase B-, and HSP90-like ATPase (PF13589) 31->123, DNA mismatch repair protein, C-terminal domain (PF01119) 259->361, MutL C terminal dimerisation domain (PF08676) 906->1042	464.885	201.728	1.19186	3.68034e-07
MGG_15768	hypothetical protein (282 aa)	short chain dehydrogenase reductase	short chain dehydrogenase (PF00106) 12->176	592.069	150.906	1.95555	1.23625e-16
MGG_15865	hypothetical protein (332 aa)	alpha- -galactosyltransferase-like protein	galactosyl transferase GMA12/MNN10 family (PF05637) 85->309	2735.86	593.212	2.19943	1.39029e-20
MGG_15886	hypothetical protein (369 aa)	alcohol dehydrogenase	Alcohol dehydrogenase GroES-like domain (PF08240) 37->99, Zinc-binding dehydrogenase (PF13602) 215->353	156.71	45.8554	1.70831	1.5252e-06
MGG_15915	hypothetical protein (538 aa)	zn 2cys6 transcription factor	Fungal specific transcription factor domain (PF04082) 27->184	11.2675	0.868861	2.44122	0.00208267
MGG_15960	hypothetical protein (68 aa)	hypothetical protein [Magnaporthe oryzae 70-15]		701.561	81.9088	3.05461	7.41868e-09
MGG_16026	hypothetical protein (123 aa)	hypothetical protein [Magnaporthe oryzae 70-15]		312.996	83.6457	1.86224	1.69755e-09
MGG_16029	hypothetical protein (84 aa)	hypothetical protein [Magnaporthe oryzae 70-15]		191.721	66.5172	1.50195	8.62611e-06
MGG_16041	hypothetical protein (114 aa)	hypothetical protein [Magnaporthe oryzae 70-15]		21.559	1.9856	2.4136	0.0050183
MGG_16042	hypothetical protein (289 aa)	hypothetical protein [Magnaporthe oryzae 70-15]		142.42	9.12132	3.59808	2.34967e-10
MGG_16044	hypothetical protein (413 aa)	hypothetical protein [Magnaporthe oryzae 70-15]		294.847	131.676	1.15671	0.000446646
MGG_16054	hypothetical protein (608 aa)	hypothetical protein MGG_13735 [Magnaporthe oryzae 70-15]		192.887	74.9579	1.32774	0.000331738
MGG_16099	hypothetical protein (309 aa)	-like family protein	NADH(P)-binding (PF13460) 6->188	293.229	77.067	1.88505	3.1176e-11
MGG_16102	hypothetical protein (84 aa)	hypothetical protein MGG_14533 [Magnaporthe oryzae 70-15]		26.4387	1.61335	2.81152	0.000464613
MGG_16148	hypothetical protein (275 aa)	hypothetical protein MGG_06655 [Magnaporthe oryzae 70-15]	CENP-S associating Centromere protein X (PF09415) 207->274	193.928	69.8078	1.43235	1.48213e-06
MGG_16195	hypothetical protein (486 aa)	hypothetical protein MGG_06869 [Magnaporthe oryzae 70-15]		1711.03	697.458	1.29052	8.6761e-10
MGG_16201	hypothetical protein (150 aa)	calmodulin	EF-hand domain pair (PF13499) 14->73, EF-hand domain pair (PF13499) 86->146	10586.2	3240.26	1.70708	1.70364e-19
MGG_16208	hypothetical protein (101 aa)	---NA---		78.6030600500089	14.5202	2.21073	0.000431681
MGG_16213	hypothetical protein (1591 aa)	class v myosin	Myosin head (motor domain) (PF00063) 77->769, IQ calmodulin-binding motif (PF00612) 808->827, IQ calmodulin-binding motif (PF00612) 833->852, IQ calmodulin-binding motif (PF00612) 904->924, DIL domain (PF01843) 1377->1480	3814.69	1747.8	1.12459	6.36478e-09
MGG_16248	30S ribosomal protein S5 (266 aa)	ribosomal protein s5	Ribosomal protein S5, N-terminal domain (PF00333) 87->153, Ribosomal protein S5, C-terminal domain (PF03719) 171->242	5233.15	2277.54	1.19958	4.25274e-10
MGG_16259	hypothetical protein (184 aa)	protein orm1	ORMDL family (PF04061) 38->172	2285.26	904.521	1.33405	9.68351e-07
MGG_16304	hypothetical protein (54 aa)	---NA---		82.9652593464389	28.7286	1.47176	0.00132289
MGG_16332	hypothetical protein (60 aa)	---NA---		246.142521079874	84.0784	1.51854	2.74054e-07
MGG_16353	hypothetical protein (75 aa)	hypothetical protein [Magnaporthe oryzae 70-15]		95.4631	5.27449	3.59384	2.13011e-07
MGG_16427	hypothetical protein (2052 aa)	ankyrin repeat protein	NACHT domain (PF05729) 805->959, Ankyrin repeats (3 copies) (PF12796) 1553->1618, Ankyrin repeats (3 copies) (PF12796) 1654->1725, Ankyrin repeats (many copies) (PF13637) 1733->1777, Ankyrin repeats (3 copies) (PF12796) 1797->1889, Ankyrin repeat (PF00023) 1931->1962	256.26	104.619	1.26875	3.33083e-06
MGG_16585	hypothetical protein (78 aa)	hypothetical protein MGG_13320 [Magnaporthe oryzae 70-15]		28.6093	1.9856	2.78157	0.000520061
MGG_16681	hypothetical protein (325 aa)	protein	Surfeit locus protein 5 subunit 22 of Mediator complex (PF06179) 14->121	1131.61	487.597	1.20954	1.72309e-08
MGG_16710	hypothetical protein (390 aa)	dna-binding protein	Protein of unknown function (DUF3140) (PF11338) 10->116	85.7185	22.897	1.77456	2.38582e-09
MGG_16711	hypothetical protein (1103 aa)	importin beta-4	Importin-beta N-terminal domain (PF03810) 34->90, HEAT repeats (PF13646) 351->443	5869.12	1155.89	2.34085	5.71389e-32
MGG_16721	hypothetical protein (595 aa)	glycoside hydrolase family 79 protein		314.643	69.0028	2.15592	8.05604e-13
MGG_16729	hypothetical protein (475 aa)	udp-glucuronosyl udp-glucosyltransferase	UDP-glucoronosyl and UDP-glucosyl transferase (PF00201) 371->448	818.785	367.531	1.14713	2.11883e-05
MGG_16739	eukaryotic translation initiation factor 5A (165 aa)	eukaryotic translation initiation factor 5a-2	KOW motif (PF00467) 30->61, Eukaryotic elongation factor 5A hypusine, DNA-binding OB fold (PF01287) 86->164	14670	5583.49	1.39319	1.21151e-13
MGG_16741	hypothetical protein (120 aa)	---NA---		147.248920353194	34.9341	1.9929	0.00519579
MGG_16868	hypothetical protein (466 aa)	protein		404.455	151.218	1.40115	4.21928e-08
MGG_16871	hypothetical protein (128 aa)	---NA---		2051.07293826961	318.816	2.67612	2.03986e-12
MGG_16872	hypothetical protein (104 aa)	---NA---		3313.70121745046	1413.28	1.22721	4.14584e-10
MGG_16920	hypothetical protein (206 aa)	small nuclear ribonucleoprotein	LSM domain (PF01423) 11->94	1423.41	630.876	1.16986	1.64539e-08
MGG_16921	hypothetical protein (137 aa)	upf0041 domain-containing protein	Uncharacterised protein family (UPF0041) (PF03650) 14->107	494.923	125.903	1.94942	0.000175026
MGG_16965	hypothetical protein (313 aa)	tetraspanin tsp3		21.3697	5.58455	1.51342	0.00935861
MGG_16966	hypothetical protein (320 aa)	dihydrodipicolinate synthetase family protein	Dihydrodipicolinate synthetase family (PF00701) 15->298	101.313	36.3005	1.40772	8.36506e-05
MGG_17015	hypothetical protein (69 aa)	hypothetical protein [Magnaporthe oryzae 70-15]		114.532	3.04101	4.95975	4.25837e-06
MGG_17135	hypothetical protein (258 aa)	hypothetical protein MGG_03179 [Magnaporthe oryzae 70-15]		463.306	214.137	1.10301	8.95713e-06
MGG_17206	hypothetical protein (156 aa)	hypothetical protein [Magnaporthe oryzae 70-15]		18.3178	4.90225	1.48278	0.00999489
MGG_17240	hypothetical protein (88 aa)	hypothetical protein [Magnaporthe oryzae 70-15]		335.475	11.9758	4.49799	6.86513e-23
MGG_17246	hypothetical protein (595 aa)	cytochrome p450 4v3	Cytochrome P450 (PF00067) 161->543	1523.62	372.991	2.02079	5.57092e-18
MGG_17258	hypothetical protein (458 aa)	hypothetical protein MGG_13636 [Magnaporthe oryzae 70-15]	Region found in RelA / SpoT proteins (PF04607) 91->225	65.514	22.1525	1.44103	0.000804545
MGG_17259	hypothetical protein (163 aa)	hypothetical protein MGG_13637 [Magnaporthe oryzae 70-15]		34.5743	9.55575	1.59065	0.00464458
MGG_17260	hypothetical protein (101 aa)	hypothetical protein [Magnaporthe oryzae 70-15]		41.4353	12.348	1.53959	0.00447087
MGG_17277	histone chaperone RTT106 (469 aa)	negative regulator of dna transposition	Histone chaperone Rttp106-like (PF08512) 272->365	332.139	127.019	1.36378	9.28288e-07
MGG_17278	argininosuccinate lyase (469 aa)	argininosuccinate lyase	Lyase (PF00206) 17->313	836.047	321.366	1.37034	1.74269e-10
MGG_17305	hypothetical protein (102 aa)	hypothetical protein [Magnaporthe oryzae 70-15]		24.6761	0.806677	3.11302	2.13176e-06
MGG_17317	hypothetical protein (997 aa)	intracellular protein transport protein	Uso1 / p115 like vesicle tethering protein, head region (PF04869) 339->652, Uso1 / p115 like vesicle tethering protein, C terminal region (PF04871) 877->995	639.913	300.206	1.08501	2.14868e-06
MGG_17318	hypothetical protein (556 aa)	protein arginine methyltransferase	Ribosomal protein L11 methyltransferase (PrmA) (PF06325) 249->322	242.138	110.763	1.10383	3.40856e-05
MGG_17323	hypothetical protein (317 aa)	hypothetical protein MGG_14532 [Magnaporthe oryzae 70-15]		41.0715	14.0236	1.35566	0.00504953
MGG_17324	hypothetical protein (213 aa)	gag protein		991.277	371.371	1.41345	1.6785e-10
MGG_17399	adenine phosphoribosyltransferase (217 aa)	adenine phosphoribosyltransferase 1	Phosphoribosyl transferase domain (PF00156) 69->184	1676.32	565.97	1.56117	1.79153e-14
MGG_17425	hypothetical protein (87 aa)	hypothetical protein [Magnaporthe oryzae 70-15]		1160.74	35.8021	4.94114	4.36635e-36
MGG_17442	hypothetical protein (173 aa)	rna polymerase ii subunit 7	SHS2 domain found in N terminus of Rpb7p/Rpc25p/MJ0397 (PF03876) 8->76, S1 RNA binding domain (PF00575) 77->115	1739.48	599.474	1.53268	7.36047e-14
MGG_17574	hypothetical protein (101 aa)	hypothetical protein [Magnaporthe oryzae 70-15]		100.736	35.7417	1.39867	0.00163607
MGG_17596	hypothetical protein (405 aa)	multisynthetase complex auxiliary component p43	Putative tRNA binding domain (PF01588) 216->330	1242.88	618.588	1.00296	1.74315e-06
MGG_17655	hypothetical protein (200 aa)	hypothetical protein MGG_04274 [Magnaporthe oryzae 70-15]		66.8034	21.5937	1.50373	0.0014723
MGG_17683	hypothetical protein (954 aa)	dna replication licensing factor mcm6	MCM2/3/5 family (PF00493) 460->783	924.264	379.628	1.27678	8.52751e-09
MGG_17684	hypothetical protein (86 aa)	---NA---		29.9638094228496	6.45341	1.81558	0.00555838
MGG_17703	hypothetical protein (350 aa)	sucrose cleavage family protein	Sucrase/ferredoxin-like (PF06999) 73->339	1433.73	118.458	3.57017	6.09332e-44
MGG_17711	hypothetical protein (97 aa)	hypothetical protein [Magnaporthe oryzae 70-15]		155.639	57.3362	1.39741	0.000342081
MGG_17720	hypothetical protein (85 aa)	---NA---		257.229287693902	100.522	1.32644	5.73488e-05
MGG_17764	hypothetical protein (374 aa)	---NA---		144.729193993268	37.5407	1.86049	1.90218e-09
MGG_17791	hypothetical protein (118 aa)	hypothetical protein [Magnaporthe oryzae 70-15]		101.647	42.9404	1.19105	0.000383077
MGG_17800	hypothetical protein (97 aa)	hypothetical protein [Magnaporthe oryzae 70-15]		70.991	2.42003	3.85294	5.11567e-05
MGG_17829	hypothetical protein (363 aa)	malate l-lactate	Malate/L-lactate dehydrogenase (PF02615) 15->345	1054.14	209.919	2.31042	6.65104e-26
MGG_17830	hypothetical protein (268 aa)	siroheme synthase	Putative NAD(P)-binding (PF13241) 18->131	878.496	367.718	1.24988	3.52035e-09
MGG_17835	hypothetical protein (249 aa)	zn 2cys6 transcription factor		114.751	47.4065	1.22118	0.00130689
MGG_17871	hypothetical protein (320 aa)	hypothetical protein MGCH7_ch7g887 [Magnaporthe oryzae 70-15]		49.9495	12.1623	1.81443	0.00247138
MGG_17936	hypothetical protein (376 aa)	nad-binding rossmann fold oxidoreductase family protein	Oxidoreductase family, NAD-binding Rossmann fold (PF01408) 8->128	459.213	120.133	1.90919	2.76139e-14
MGG_17975	hypothetical protein (457 aa)	hypothetical protein MGG_02753 [Magnaporthe oryzae 70-15]		3357.68	1152.91	1.53923	2.8403e-09
MGG_18099	hypothetical protein (93 aa)	hypothetical protein [Magnaporthe oryzae 70-15]		7020.48	884.539	2.98413	4.98763e-48

### Sheet: Down-regulated 14h
Down-regulated genes (padj<0.01 ; mod_lfc<-1) Guy11 HL vs. Guy11 HP RNA-seq 14h
Gene	Annotation	BLAST2GO annotation	Pfam	baseMean_guy11_hydrophillic_t14	baseMean_guy11_t14	guy11_hydrophilic_t14_guy11_t14	padj_t14
MGG_00047	hypothetical protein (70 aa)	---NA---		66.0414840997902	945.18	-3.85577	9.67545e-62
MGG_00049	hypothetical protein (709 aa)	c6 transcription factor	Fungal specific transcription factor domain (PF04082) 208->435	594.997	2033.51	-1.76915	4.73462e-17
MGG_00050	hypothetical protein (828 aa)	alpha-l-fucosidase		259.448	660.989	-1.33985	7.79138e-08
MGG_00052	hypothetical protein (225 aa)	hypothetical protein [Magnaporthe oryzae 70-15]		226.922	2326.3	-3.33954	2.26056e-16
MGG_00054	hypothetical protein (503 aa)	mfs transporter	Major Facilitator Superfamily (PF07690) 65->431	21.6206	1000.35	-5.34361	6.31211e-72
MGG_00057	R-specific carbonyl reductase (275 aa)	potential secondary alcohol dehydrogenase	Alcohol dehydrogenase GroES-like domain (PF08240) 2->68, Zinc-binding dehydrogenase (PF00107) 110->236	141.538	671.114	-2.22261	5.58689e-13
MGG_00058	hypothetical protein (347 aa)	short chain dehydrogenase reductase family oxidoreductase	short chain dehydrogenase (PF00106) 47->231	359.699	753.637	-1.0638	4.25776e-05
MGG_00059	isotrichodermin C-15 hydroxylase (553 aa)	cytochrome p450 3a17	Cytochrome P450 (PF00067) 71->503	3.20082	313.199	-5.7873	1.3881e-37
MGG_00063	glycogen debranching enzymye (1589 aa)	glycogen debranching enzyme	Amylo-alpha-1,6-glucosidase (PF06202) 1085->1562	5403.19	10807.4	-1.00109	2.64359e-07
MGG_00067	glycerol-3-phosphate dehydrogenase (494 aa)	glycerol-3-phosphate dehydrogenase	NAD-dependent glycerol-3-phosphate dehydrogenase N-terminus (PF01210) 72->250, NAD-dependent glycerol-3-phosphate dehydrogenase C-terminus (PF07479) 331->478	1860.41	5165.51	-1.47168	1.54826e-14
MGG_00068	gliotoxin biosynthesis protein GliK (450 aa)	gliotoxin biosynthesis protein		293.748	973.933	-1.71859	2.04868e-11
MGG_00072	isoamyl alcohol oxidase (600 aa)	isoamyl alcohol oxidase	FAD binding domain (PF01565) 123->272, Berberine and berberine like (PF08031) 538->578	2.05147	160.152	-5.12306	1.54659e-33
MGG_00077	hypothetical protein (653 aa)	hypothetical protein [Magnaporthe oryzae 70-15]		263.822	6200.65	-4.55636	9.24613e-95
MGG_00078	hypothetical protein (427 aa)	cfem domain-containing protein		45.3796	1166.18	-4.60883	9.45588e-57
MGG_00084	mannosyl-oligosaccharide 1,2-alpha-mannosidase IB (554 aa)	a chain structure of citrinum alpha -mannosidase reveals the basis for differences in specificity of the er and golgi class i enzymes	Glycosyl hydrolase family 47 (PF01532) 60->547	6.48185	2218.49	-7.89066	4.10743e-151
MGG_00085	lactose permease (545 aa)	lactose permease	Sugar (and other) transporter (PF00083) 60->501	821.077	2911.6	-1.82647	1.09465e-17
MGG_00086	endochitinase (425 aa)	endochitinase	Glycosyl hydrolases family 18 (PF00704) 39->382	30.8891	30883	-9.86785	5.76105e-123
MGG_00088	glycosyl hydrolase (569 aa)	glycoside hydrolase family 92 protein	Glycosyl hydrolase family 92 (PF07971) 270->551	132.788	337.782	-1.36373	1.98857e-06
MGG_00120	hypothetical protein (196 aa)	hypothetical protein [Magnaporthe oryzae 70-15]		48.7408	317.989	-2.63093	8.59428e-29
MGG_00133	siderophore iron transporter mirC (650 aa)	siderophore iron transporter mirc		100.93	1354.26	-3.70834	1.17076e-47
MGG_00134	von Willebrand RING finger domain-containing protein (1162 aa)	von willebrand and ring finger domain containing protein	Ring finger domain (PF13639) 115->164, von Willebrand factor type A domain (PF13768) 620->777	59.2388	741.072	-3.58715	5.15044e-50
MGG_00156	hypothetical protein (322 aa)	hscarg protein	NmrA-like family (PF05368) 7->234	79.7233	8311.58	-6.67491	6.46061e-156
MGG_00157	peroxisomal membrane protein PAS20 (442 aa)	peroxisomal membrane protein	Peroxin 13, N-terminal region (PF04088) 131->285, Variant SH3 domain (PF07653) 316->381	1597.71	4138.28	-1.37063	2.34582e-12
MGG_00163	hypothetical protein (327 aa)	alpha- -mannosyltransferase och1	Glycosyltransferase sugar-binding region containing DXD motif (PF04488) 87->167	669.161	5139.33	-2.93621	1.46865e-44
MGG_00166	hypothetical protein (368 aa)	5-azacytidine resistance protein azr1	Stage II sporulation protein E (SpoIIE) (PF07228) 58->247	372.68	945.81	-1.33737	3.81994e-07
MGG_00180	ubiquitin-conjugating enzyme (167 aa)	ubiquitin-conjugating enzyme	Ubiquitin-conjugating enzyme (PF00179) 12->141	561.859	1301.26	-1.20699	2.88996e-08
MGG_00181	hypothetical protein (360 aa)	uncharacterized protein		336.582	1144.94	-1.75655	2.04923e-14
MGG_00190	hypothetical protein (485 aa)	hlh transcription	Helix-loop-helix DNA-binding domain (PF00010) 197->247	119.132	454.148	-1.91839	2.59248e-14
MGG_00198	flavohemoglobin (448 aa)	flavohemoprotein	Globin (PF00042) 31->127, Oxidoreductase FAD-binding domain (PF00970) 178->285	212.845	6998.23	-5.01863	0.00954931
MGG_00199	hypothetical protein (1296 aa)	ras guanine-nucleotide exchange	RasGEF N-terminal motif (PF00618) 799->892, RasGEF domain (PF00617) 974->1169	979.532	4309.28	-2.14518	1.08579e-21
MGG_00201	membrane transporter (465 aa)	membrane transporter	Major Facilitator Superfamily (PF07690) 10->423	497.215	3589.44	-2.84505	6.65185e-35
MGG_00202	hypothetical protein (361 aa)	inosine uridine-preferring nucleoside hydrolase	Inosine-uridine preferring nucleoside hydrolase (PF01156) 26->315	142.113	1054	-2.86521	6.97815e-24
MGG_00204	hypothetical protein (516 aa)	mfs transporter	Major Facilitator Superfamily (PF07690) 72->434	145.554	1889.78	-3.67912	3.3566e-54
MGG_00210	hypothetical protein (275 aa)	hypothetical protein MGG_00210 [Magnaporthe oryzae 70-15]		471.471	1292.38	-1.44943	1.57682e-11
MGG_00211	1-phosphatidylinositol-4,5-bisphosphate phosphodiesterase delta-3 (603 aa)	1-phosphatidylinositol- -bisphosphate phosphodiesterase gamma 2	Phosphatidylinositol-specific phospholipase C, X domain (PF00388) 106->277, Phosphatidylinositol-specific phospholipase C, Y domain (PF00387) 322->448	45.2928	169.163	-1.83172	8.04117e-07
MGG_00222	dynactin Arp1 p62 subunit RO2 (653 aa)	dynactin arp1 p62 subunit	Dynactin p62 family (PF05502) 63->601	320.942	828.617	-1.36274	2.73021e-09
MGG_00244	15-hydroxyprostaglandin dehydrogenase (352 aa)	15-hydroxyprostaglandin dehydrogenase (nad(+))	short chain dehydrogenase (PF00106) 16->193	2.95359	295.224	-5.72513	3.17322e-25
MGG_00245	hypothetical protein (184 aa)	chitin binding protein	Chitin binding domain (PF03067) 18->180	22.6096	8900.67	-8.49822	1.56975e-204
MGG_00246	NADP-dependent alcohol dehydrogenase 6 (365 aa)	nadp-dependent alcohol dehydrogenase	Alcohol dehydrogenase GroES-like domain (PF08240) 36->156, Zinc-binding dehydrogenase (PF00107) 197->324	752.55	14935	-4.31476	1.77163e-92
MGG_00249	hypothetical protein (1121 aa)	miz zinc finger domain protein	MIZ/SP-RING zinc finger (PF02891) 943->1013	447.806	1621.52	-1.84863	4.3976e-18
MGG_00256	cytosolic non-specific dipeptidase (560 aa)	glutamate carboxypeptidase	Peptidase family M20/M25/M40 (PF01546) 176->549, Peptidase dimerisation domain (PF07687) 290->446	3649.7	11569.1	-1.66403	5.7977e-18
MGG_00258	hypothetical protein (599 aa)	hypothetical protein MGG_00258 [Magnaporthe oryzae 70-15]	G protein-coupled glucose receptor regulating Gpa2 (PF11710) 6->195, G protein-coupled glucose receptor regulating Gpa2 C-term (PF11970) 507->579	33.719	97.3904	-1.49329	4.50599e-06
MGG_00259	hypothetical protein (148 aa)	hypothetical protein [Magnaporthe oryzae 70-15]		119.67	1620.83	-3.72745	4.20349e-66
MGG_00261	hypothetical protein (855 aa)	f-box and wd40 domain	F-box-like (PF12937) 412->458, WD domain, G-beta repeat (PF00400) 511->541, WD domain, G-beta repeat (PF00400) 594->621, WD domain, G-beta repeat (PF00400) 630->664, WD domain, G-beta repeat (PF00400) 668->704, WD domain, G-beta repeat (PF00400) 708->746, WD domain, G-beta repeat (PF00400) 750->788	948.83	2207.17	-1.21947	2.1274e-09
MGG_00264	hypothetical protein (353 aa)	inositol phospholipid biosynthesis protein	Inositol phospholipid synthesis and fat-storage-inducing TM (PF10261) 95->334	1057.37	2317.56	-1.13628	2.99064e-06
MGG_00270	zinc-containing alcohol dehydrogenase (349 aa)	zinc-containing alcohol	Alcohol dehydrogenase GroES-like domain (PF08240) 35->134, Zinc-binding dehydrogenase (PF00107) 178->298	410.809	42296.1	-6.69195	8.64509e-183
MGG_00271	hypothetical protein (298 aa)	hypothetical protein MGG_00271 [Magnaporthe oryzae 70-15]		344.009	885.422	-1.35573	0.000121141
MGG_00272	hypothetical protein (271 aa)	hypothetical protein [Magnaporthe oryzae 70-15]	Domain of unknown function (DUF3328) (PF11807) 62->259	175.555	688.537	-1.95231	9.68091e-19
MGG_00290	hypothetical protein (215 aa)	hypothetical protein [Magnaporthe oryzae 70-15]		65.597	253.866	-1.91538	3.11157e-06
MGG_00295	hypothetical protein (817 aa)	blue light receptor	PAS domain (PF13426) 343->470	265.502	950.634	-1.84649	1.32494e-17
MGG_00296	glycosyl hydrolase (828 aa)	alpha- -mannosidase family	Glycosyl hydrolase family 92 (PF07971) 262->774	86.7666	652.118	-2.87268	1.15086e-35
MGG_00299	hypothetical protein (587 aa)	hypothetical protein [Magnaporthe oryzae 70-15]		1331.85	3756.55	-1.49627	6.02725e-14
MGG_00300	ent-kaurene oxidase (516 aa)	cytochrome p450 monooxygenase	Cytochrome P450 (PF00067) 178->478	7.50759	36.9026	-1.94021	0.00163244
MGG_00310	hypothetical protein (543 aa)	hypothetical protein [Magnaporthe oryzae 70-15]		31.7912	82.1595	-1.33432	0.00511268
MGG_00314	lipase 4 (599 aa)	extracellular	Carboxylesterase family (PF00135) 58->571	164.228	788.589	-2.24225	3.97904e-18
MGG_00320	hypothetical protein (575 aa)	acriflavine sensitivity control protein acr-2	Fungal Zn(2)-Cys(6) binuclear cluster domain (PF00172) 50->86, Fungal specific transcription factor domain (PF11951) 224->566	529.296	7037.09	-3.72499	2.9584e-71
MGG_00339	hypothetical protein (457 aa)	lysine methyltransferase	SET domain (PF00856) 168->303	312.749	42832.6	-7.08317	1.18585e-192
MGG_00343	hypothetical protein (322 aa)	1-acyl-sn-glycerol-3-phosphate acyltransferase	Acyltransferase (PF01553) 74->232	510.98	1203.66	-1.23103	1.5605e-05
MGG_00346	pi-transporter A-1 (732 aa)	phosphate:h+ symporter	Sugar (and other) transporter (PF00083) 151->352, Sugar (and other) transporter (PF00083) 430->588	412.727	1486.47	-1.8408	1.12488e-17
MGG_00374	hypothetical protein (397 aa)	endo- - -b-glucanase	Glycosyl hydrolases family 16 (PF00722) 146->283	75.6874	874.079	-3.49709	1.28751e-49
MGG_00375	glucanase B (425 aa)	glucanase b		998.746	4742.98	-2.24416	2.95997e-25
MGG_00380	hypothetical protein (153 aa)	hypothetical protein [Magnaporthe oryzae 70-15]		0	33.6583	-4.53007	0.000422842
MGG_00383	S-adenosylmethionine synthase (395 aa)	s-adenosylmethionine synthetase	S-adenosylmethionine synthetase, N-terminal domain (PF00438) 15->113, S-adenosylmethionine synthetase, central domain (PF02772) 127->248, S-adenosylmethionine synthetase, C-terminal domain (PF02773) 250->388	2523.94	23062	-3.1911	3.23945e-16
MGG_00384	hypothetical protein (936 aa)	hypothetical protein MGG_00384 [Magnaporthe oryzae 70-15]		253.658	640.441	-1.32957	6.11632e-09
MGG_00385	L-aminoadipate-semialdehyde dehydrogenase (1107 aa)	nonribosomal peptide synthetase	AMP-binding enzyme (PF00501) 100->373, Phosphopantetheine attachment site (PF00550) 610->684, Male sterility protein (PF07993) 747->981	214.84	2340.6	-3.4433	3.29986e-13
MGG_00401	secreted protein (265 aa)	secreted protein	Necrosis inducing protein (NPP1) (PF05630) 35->243	8.00206	131.222	-3.70214	6.7231e-18
MGG_00411	hypothetical protein (446 aa)	upf0665 family protein c	Putative methyltransferase (PF10294) 179->292, Putative methyltransferase (PF10294) 324->408	51.2802	129.343	-1.2908	0.00148659
MGG_00426	short-chain dehydrogenase/reductase SDR (273 aa)	short chain	short chain dehydrogenase (PF00106) 8->161	4.30677	18.3185	-1.58063	0.00314541
MGG_00431	homogentisate 1,2-dioxygenase (504 aa)	homogentisate -dioxygenase	homogentisate 1,2-dioxygenase (PF04209) 14->92, homogentisate 1,2-dioxygenase (PF04209) 114->486	1296.49	3872.42	-1.57823	3.89378e-15
MGG_00438	hypothetical protein (370 aa)	hva22 domain membrane protein	TB2/DP1, HVA22 family (PF03134) 3->95	2108.53	19964.1	-3.24071	9.02031e-39
MGG_00439	hypothetical protein (225 aa)	hypothetical protein [Magnaporthe oryzae 70-15]		765.981	5031.03	-2.71083	7.32885e-37
MGG_00447	brefeldin A resistance protein (1485 aa)	abc transporter	ABC transporter (PF00005) 240->346, ABC-2 type transporter (PF01061) 512->722, CDR ABC transporter (PF06422) 734->828, ABC-2 type transporter (PF01061) 1175->1382	1341.43	8167.39	-2.60411	4.8195e-40
MGG_00448	RanGTP-binding protein (634 aa)	-binding protein	RanGTP-binding protein (PF05508) 1->388	339.95	845.053	-1.30559	2.02588e-07
MGG_00450	phosphoenolpyruvate carboxykinase (602 aa)	phosphoenolpyruvate carboxykinase	Phosphoenolpyruvate carboxykinase (PF01293) 87->553	9305.8	31251.9	-1.74754	3.53608e-07
MGG_00464	MFS phospholipid transporter Git1 (517 aa)	mfs phospholipid transporter git1	Sugar (and other) transporter (PF00083) 48->242, Sugar (and other) transporter (PF00083) 263->462	1032.02	3039.29	-1.55706	5.41616e-14
MGG_00479	AUR protein kinase (398 aa)	serine threonine protein kinase	Protein kinase domain (PF00069) 124->377	85.9947	186.658	-1.09226	3.68581e-05
MGG_00497	hypothetical protein (878 aa)	hypothetical protein MGG_00497 [Magnaporthe oryzae 70-15]		331.898	931.206	-1.48109	6.50643e-10
MGG_00499	acetylcholinesterase (610 aa)	triacylglycerol lipase	Carboxylesterase family (PF00135) 53->562	149.467	400.231	-1.39971	8.31376e-08
MGG_00500	meiotically up-regulated 71 protein (831 aa)	atp binding l-psp endoribonuclease family	ATP-binding region (PF01902) 5->277, Endoribonuclease L-PSP (PF01042) 361->436	133.877	338.708	-1.32326	1.01191e-06
MGG_00519	hypothetical protein (624 aa)	proliferating cell nuclear antigen	Mysoin-binding motif of peroxisomes (PF12632) 158->385	512.377	1968.72	-1.93586	1.06284e-20
MGG_00527	hypothetical protein (208 aa)	extracellular matrix protein		445.24	1591.87	-1.83811	4.61115e-20
MGG_00528	sterol esterase 2 (809 aa)	sterol esterase	Partial alpha/beta-hydrolase lipase region (PF04083) 301->386	1326.79	7251.55	-2.45341	2.61171e-34
MGG_00529	peroxisomal biogenesis factor 6 (1376 aa)	peroxisomal biogenesis factor 6	ATPase family associated with various cellular activities (AAA) (PF00004) 755->871, ATPase family associated with various cellular activities (AAA) (PF00004) 1032->1166	507.489	1391.83	-1.44906	3.0706e-12
MGG_00539	hypothetical protein (144 aa)	hypothetical protein [Magnaporthe oryzae 70-15]		1416.3	3187.49	-1.1697	3.63699e-09
MGG_00543	hypothetical protein (727 aa)	oligopeptidase family protein	WD40-like Beta Propeller Repeat (PF07676) 273->302, Prolyl oligopeptidase family (PF00326) 502->711	1119.57	8919.73	-2.99042	7.30739e-48
MGG_00545	hypothetical protein (646 aa)	hypothetical protein [Magnaporthe oryzae 70-15]		85.0926	182.968	-1.07946	3.4103e-05
MGG_00549	3-hydroxyanthranilate 3,4-dioxygenase (185 aa)	3-hydroxyanthranilate -dioxygenase	3-hydroxyanthranilic acid dioxygenase (PF06052) 4->153	598.886	1519.22	-1.33975	5.156e-10
MGG_00552	acid phosphatase (464 aa)	acid phosphatase phoa	Phosphoesterase family (PF04185) 88->311	1604.59	7541.5	-2.23275	1.07132e-29
MGG_00555	hypothetical protein (544 aa)	hypothetical protein MGG_00555 [Magnaporthe oryzae 70-15]	Cryptococcal mannosyltransferase 1 (PF11735) 136->416	526.28	2134.88	-2.0152	3.23057e-22
MGG_00556	hypothetical protein (104 aa)	hypothetical protein [Magnaporthe oryzae 70-15]		282.528	3247.61	-3.51822	1.5192e-54
MGG_00563	hypothetical protein (350 aa)	hypothetical protein [Magnaporthe oryzae 70-15]		31.6676	81.5636	-1.34032	0.00915256
MGG_00573	hypothetical protein (308 aa)	tetracenomycin polyketide synthesis o-methyltransferase	Leucine carboxyl methyltransferase (PF04072) 28->200	301.226	2002.29	-2.72045	1.00684e-28
MGG_00576	hypothetical protein (276 aa)	conserved fungal protein	Protein of unknown function (DUF2456) (PF10445) 170->263	88.0028	595.433	-2.71513	2.15477e-25
MGG_00577	hypothetical protein (476 aa)	l-sorbosone dehydrogenase	Glucose / Sorbosone dehydrogenase (PF07995) 55->422	747.541	2819.81	-1.91105	1.9113e-19
MGG_00583	beta-galactosidase (1072 aa)	beta-galactosidase	Glycosyl hydrolases family 2, sugar binding domain (PF02837) 104->275, Glycosyl hydrolases family 2 (PF00703) 278->371, Glycosyl hydrolases family 2, TIM barrel domain (PF02836) 375->659, Beta galactosidase small chain (PF02929) 796->1070	1553.25	4575.93	-1.55651	3.27393e-15
MGG_00587	hypothetical protein (334 aa)	hypothetical protein MGG_00587 [Magnaporthe oryzae 70-15]	bZIP transcription factor (PF00170) 91->120	215.194	1313.62	-2.59602	5.34832e-33
MGG_00591	hypothetical protein (571 aa)	hypothetical protein [Magnaporthe oryzae 70-15]		71.7147	353.68	-2.25298	9.8842e-18
MGG_00592	cell wall glucanosyltransferase (368 aa)	cell wall glucanase	Glycosyl hydrolases family 16 (PF00722) 72->227	19234.4	147217	-2.93696	9.9184e-52
MGG_00593	hypothetical protein (725 aa)	camp-regulated d2 protein	Carboxylesterase family (PF00135) 161->654	104.408	812.055	-2.92825	0.00210612
MGG_00602	cross-pathway control protein 1 (240 aa)	cross-pathway control protein 1	bZIP transcription factor (PF00170) 185->232	8420.33	25430.8	-1.59424	3.06721e-17
MGG_00619	hypothetical protein (212 aa)	---NA---		86.4825961518711	394.038	-2.1487	1.23354e-10
MGG_00620	N-acetylglucosamine-6-phosphate deacetylase (450 aa)	n-acetylglucosamine-6-phosphate deacetylase	Amidohydrolase (PF13147) 62->406	873.232	40027	-5.51424	1.03267e-92
MGG_00621	beta-hexosaminidase (949 aa)	beta-n-	Glycosyl hydrolase family 3 N terminal domain (PF00933) 31->343	605.491	2188.68	-1.85017	1.86906e-18
MGG_00623	hexokinase-1 (569 aa)	hexokinase-1	Hexokinase (PF00349) 91->274, Hexokinase (PF03727) 278->466	1204.97	33735.7	-4.80536	2.52365e-91
MGG_00625	glucosamine-6-phosphate isomerase (373 aa)	glucosamine-6-phosphate deaminase	Glucosamine-6-phosphate isomerases/6-phosphogluconolactonase (PF01182) 14->216	467.358	34997.5	-6.22231	4.54085e-91
MGG_00633	potassium:hydrogen antiporter (903 aa)	k+ homeostasis protein kha1	Sodium/hydrogen exchanger family (PF00999) 59->447	1786.38	5821.71	-1.70263	7.19974e-05
MGG_00635	hypothetical protein (657 aa)	hypothetical protein MGG_00635 [Magnaporthe oryzae 70-15]		1853.08	4885.21	-1.39982	2.64321e-10
MGG_00648	hypothetical protein (281 aa)	peroxin 11b	Peroxisomal biogenesis factor 11 (PEX11) (PF05648) 76->276	225.859	950.338	-2.05948	7.10794e-16
MGG_00659	glucan 1,3-beta-glucosidase (770 aa)	exo-beta- -	Pectate lyase superfamily protein (PF12708) 44->266, Pectate lyase superfamily protein (PF12708) 394->571	3467.92	34555.3	-3.31585	6.95848e-11
MGG_00673	hypothetical protein (437 aa)	duf1772 domain containing protein	SET domain (PF00856) 343->399	2.62615	48.2833	-3.29023	0.000297915
MGG_00678	hypothetical protein (278 aa)	s-adenosylmethionine -dependent methyltransferase	Methyltransferase domain (PF13847) 35->149	79.8469	1146.62	-3.82187	4.91361e-15
MGG_00683	endoplasmic oxidoreductin-1 (607 aa)	endoplasmic oxidoreductin-1	Endoplasmic Reticulum Oxidoreductin 1 (ERO1) (PF04137) 54->476	298.686	792.031	-1.40035	0.000904437
MGG_00692	cell pattern formation-associated protein stuA (619 aa)	apses transcription factor	KilA-N domain (PF04383) 133->208	1535.93	9182.92	-2.57775	8.65781e-39
MGG_00695	alpha-1,2-mannosidase subfamily (891 aa)	alpha- - subfamily	Glycosyl hydrolase family 92 (PF07971) 323->843	151.381	978.703	-2.67399	3.66411e-23
MGG_00703	MAS3 protein (323 aa)	gas1-like protein	Protein of unknown function (DUF3129) (PF11327) 16->192	0.902118	29.151	-3.59147	2.09316e-09
MGG_00721	hypothetical protein (404 aa)	hypothetical protein MGG_00721 [Magnaporthe oryzae 70-15]	Phosphatidylethanolamine-binding protein (PF01161) 30->196	53.9063	3562.28	-5.9725	1.2934e-131
MGG_00726	hypothetical protein (297 aa)	hypothetical protein [Magnaporthe oryzae 70-15]		149.293	1133.73	-2.90005	1.5742e-14
MGG_00738	zinc-binding alcohol dehydrogenase domain-containing protein 2 (344 aa)	quinone oxidoreductase	Alcohol dehydrogenase GroES-like domain (PF08240) 34->102, Zinc-binding dehydrogenase (PF00107) 166->294	352.586	1206.39	-1.7655	1.69739e-14
MGG_00741	hypothetical protein (422 aa)	zinc fyve domain containing protein		261.382	725.085	-1.45959	2.12748e-09
MGG_00742	hypothetical protein (276 aa)	conserved glycine-rich protein		480.502	4050.28	-3.08218	2.12245e-15
MGG_00746	hypothetical protein (974 aa)	capsular associated protein		568.137	4199.67	-2.87863	6.5884e-41
MGG_00753	RanBPM (760 aa)	ran-binding protein	SPRY domain (PF00622) 334->454, CTLH/CRA C-terminal to LisH motif domain (PF10607) 542->735	2261.33	9671.17	-2.09543	1.40549e-26
MGG_00755	indoleamine 2,3-dioxygenase (498 aa)	indoleamine -dioxygenase	Indoleamine 2,3-dioxygenase (PF01231) 25->422	2333.33	5457.41	-1.2247	1.05685e-07
MGG_00757	cell division control protein 14 (300 aa)	cell division control protein 14	Cell division control protein 14, SIN component (PF08045) 1->295	77.4916	436.993	-2.47537	6.74031e-23
MGG_00764	hypothetical protein (329 aa)	meiotic recombination protein dmc1	Ribosomal RNA-processing protein 7 (RRP7) (PF12923) 199->327	414	971.465	-1.22361	4.92496e-08
MGG_00770	hypothetical protein (583 aa)	adenosine deaminase family protein	Adenosine/AMP deaminase (PF00962) 243->540	226.327	461.586	-1.03406	8.53683e-05
MGG_00772	PX domain-containing protein (1130 aa)	px domain-containing protein	PXA domain (PF02194) 193->371, PX domain (PF00787) 617->706, Sorting nexin C terminal (PF08628) 993->1109	520.092	1318.41	-1.35732	2.12788e-09
MGG_00775	carboxypeptidase KEX1 (635 aa)	pheromone processing carboxypeptidase kex1	Serine carboxypeptidase (PF00450) 43->458	1211.19	3358.28	-1.46881	9.59031e-14
MGG_00776	Fe-S cluster assembly protein DRE2 (328 aa)	anamorsin family protein	Cytokine-induced anti-apoptosis inhibitor 1, Fe-S biogenesis (PF05093) 219->320	622.057	2928.9	-2.22992	1.22137e-27
MGG_00787	hypothetical protein (320 aa)	hypothetical protein [Magnaporthe oryzae 70-15]		41.153	113.288	-1.40765	0.00351542
MGG_00790	hypothetical protein (484 aa)	fad dependent oxidoreductase	FAD dependent oxidoreductase (PF01266) 102->373	132.059	1810.52	-3.75062	2.90585e-57
MGG_00791	Lactamase_B domain-containing protein (359 aa)	hypothetical protein MGG_00791 [Magnaporthe oryzae 70-15]	Beta-lactamase superfamily domain (PF12706) 74->317	59.1586	125.108	-1.04087	0.00800978
MGG_00792	squalene-hopene cyclase (681 aa)	squalene-hopene cyclase	Prenyltransferase-like (PF13243) 508->625	73.3519	51492.7	-9.40229	1.32556e-274
MGG_00799	peptide-N4-(N-acetyl-beta-glucosaminyl)asparagine amidase A (801 aa)	peptide-n4-(n-acetyl-beta-glucosaminyl)asparagine amidase a	Peptide N-acetyl-beta-D-glucosaminyl asparaginase amidase A (PF12222) 154->600	321.56	3155.82	-3.28341	9.10163e-49
MGG_00802	hypothetical protein (377 aa)	duf92 domain protein	Integral membrane protein DUF92 (PF01940) 6->354	469.677	1178.68	-1.3395	0.00255999
MGG_00803	CAMK/CAMKL/AMPK protein kinase (804 aa)	protein kinase snf1	Protein kinase domain (PF00069) 130->381, Ubiquitin associated domain (UBA) (PF08587) 424->465	2307.99	8989.23	-1.96004	1.0918e-23
MGG_00814	hsp90-like protein (328 aa)	aha1 domain family	Activator of Hsp90 ATPase, N-terminal (PF09229) 13->146, Activator of Hsp90 ATPase homolog 1-like protein (PF08327) 203->321	1005.71	2312.67	-1.19938	6.78349e-09
MGG_00827	hypothetical protein (133 aa)	hypothetical protein [Magnaporthe oryzae 70-15]		14.6075	162.671	-3.26583	4.18331e-18
MGG_00829	alpha/beta hydrolase (304 aa)	hydrolase	Alpha/beta hydrolase family (PF12697) 29->299	29.2084	179.441	-2.51277	1.91602e-10
MGG_00832	cytochrome P450 (535 aa)	cytochrome p450	Cytochrome P450 (PF00067) 39->162, Cytochrome P450 (PF00067) 303->475	268.315	815.075	-1.59118	8.9599e-11
MGG_00834	hypothetical protein (329 aa)	nad dependent epimerase dehydratase family protein		140.482	342.013	-1.26999	1.72381e-06
MGG_00835	flotillin domain-containing protein (503 aa)	flotillin domain-containing protein	SPFH domain / Band 7 family (PF01145) 27->217	202.712	2735.87	-3.73349	6.94175e-67
MGG_00844	LCCL domain-containing protein (718 aa)	lccl domain containing protein	LCCL domain (PF03815) 226->337	48.6606	331.906	-2.70089	9.27099e-18
MGG_00845	hypothetical protein (1009 aa)	hypothetical protein [Magnaporthe oryzae 70-15]		1343.12	3516.34	-1.38668	6.33046e-12
MGG_00846	L-fucose permease Glucose/galactose transporter (460 aa)	glucose galactose transporter	Major Facilitator Superfamily (PF07690) 19->350	82.7137	212.285	-1.33183	4.23038e-05
MGG_00850	hypothetical protein (1735 aa)	and nb-arc domain-containing protein	Putative serine esterase (DUF676) (PF05057) 26->169	1631.42	7046.55	-2.10877	4.20455e-26
MGG_00853	hypothetical protein (475 aa)	oxysterol binding protein	Oxysterol-binding protein (PF01237) 27->115, Oxysterol-binding protein (PF01237) 184->439	3019.42	7129.21	-1.23917	3.81907e-05
MGG_00856	hypothetical protein (805 aa)	cp2 transcription	CP2 transcription factor (PF04516) 253->477	1043.61	2362.19	-1.17593	4.44285e-09
MGG_00866	HMG box-containing protein (675 aa)	hypothetical protein MGG_00866 [Magnaporthe oryzae 70-15]	SprT-like family (PF10263) 404->587, HMG (high mobility group) box (PF00505) 604->649	14.1933	105.37	-2.69329	2.61643e-13
MGG_00870	hypothetical protein (275 aa)	hypothetical protein [Magnaporthe oryzae 70-15]		515.314	1216.91	-1.23641	2.49596e-05
MGG_00871	phosphatidylinositol transfer protein CSR1 (614 aa)	cral trio domain protein	CRAL/TRIO, N-terminal domain (PF03765) 235->274, CRAL/TRIO domain (PF00650) 320->468	1558.03	7138.85	-2.19559	1.83754e-23
MGG_00884	26S proteasome non-ATPase regulatory subunit 3 (558 aa)	proteasome regulatory particle subunit	PCI domain (PF01399) 378->479, Proteasome regulatory subunit C-terminal (PF08375) 483->547	2438.71	5277.6	-1.11281	1.23411e-08
MGG_00887	hypothetical protein (264 aa)	dash complex subunit spc34	DASH complex subunit Spc34 (PF08657) 6->247	953.467	1947.16	-1.02721	1.04778e-06
MGG_00892	ATP synthase subunit 9 (145 aa)	atp synthase subunit	ATP synthase subunit C (PF00137) 77->143	102.524	985.546	-3.226	1.69112e-48
MGG_00899	tubulin-specific chaperone C (352 aa)	tubulin-specific chaperone	Tubulin binding cofactor C (PF07986) 186->302	695.713	2116.16	-1.60275	1.37456e-14
MGG_00906	hypothetical protein (265 aa)	kinetochore protein	Kinetochore protein Mis14 like (PF08641) 112->188	131.856	288.671	-1.11515	0.000141998
MGG_00907	hypothetical protein (143 aa)	hypothetical protein MGG_00907 [Magnaporthe oryzae 70-15]		1753.29	3893.11	-1.15167	1.57432e-06
MGG_00909	hypothetical protein (483 aa)	hypothetical protein MGG_00909 [Magnaporthe oryzae 70-15]	Vesicle coat protein involved in Golgi to plasma membrane transport (PF11704) 243->476	591.84	2011.89	-1.75937	8.01898e-17
MGG_00917	carrier protein YMC1 (316 aa)	mitochondrial carrier protein	Mitochondrial carrier protein (PF00153) 14->99, Mitochondrial carrier protein (PF00153) 123->211, Mitochondrial carrier protein (PF00153) 225->314	405.744	924.258	-1.1835	6.46071e-08
MGG_00928	Sec7 domain-containing protein (1596 aa)	sec7 domain-containing protein	Sec7 domain (PF01369) 796->942	522.584	2573.5	-2.29524	1.56753e-29
MGG_00929	sulfite reductase flavoprotein component (1078 aa)	sulfite reductase flavoprotein component	Pyruvate ferredoxin/flavodoxin oxidoreductase (PF01558) 463->563, FAD binding domain (PF00667) 689->898, Oxidoreductase NAD-binding domain (PF00175) 932->1031	934.162	12224.9	-3.70646	6.92311e-72
MGG_00930	copper-transporting ATPase 1 (1205 aa)	copper resistance-associated p-type atpase	Heavy-metal-associated domain (PF00403) 231->291, E1-E2 ATPase (PF00122) 544->781, haloacid dehalogenase-like hydrolase (PF00702) 792->1056	428.434	1880.97	-2.12735	4.68673e-21
MGG_00944	hypothetical protein (480 aa)	hypothetical protein MGG_00944 [Magnaporthe oryzae 70-15]		404.187	902.246	-1.15341	1.8723e-07
MGG_00947	hypothetical protein (205 aa)	protein		2014.02	17596.5	-3.12514	6.19806e-43
MGG_00949	endoplasmic reticulum-Golgi intermediate compartment protein 2 (377 aa)	copii-coated vesicle protein	Endoplasmic Reticulum-Golgi Intermediate Compartment (ERGIC) (PF13850) 23->113, Endoplasmic reticulum vesicle transporter (PF07970) 183->340	410.354	2964.16	-2.84337	7.8734e-43
MGG_00965	MSF1 domain-containing protein (191 aa)	mitochondrial protein sorting	PRELI-like family (PF04707) 18->173	370.758	1317.1	-1.81994	1.77398e-18
MGG_00970	SUMO-conjugating enzyme ubc9 (158 aa)	sumo conjugating enzyme	Ubiquitin-conjugating enzyme (PF00179) 7->150	1029.99	2739.03	-1.41383	3.1662e-12
MGG_00971	hypothetical protein (339 aa)	pex19 family protein	Pex19 protein family (PF04614) 100->337	670.227	1743.29	-1.3772	1.03714e-10
MGG_00980	hypothetical protein (276 aa)	aminodeoxychorismate lyase	Aminotransferase class IV (PF01063) 43->266	343.541	793.533	-1.21253	4.86681e-06
MGG_00981	aspartic endopeptidase (432 aa)	aspartic endopeptidase	Eukaryotic aspartyl protease (PF00026) 106->425	625.091	22535.3	-5.16489	9.65356e-122
MGG_00984	ZZ type zinc finger domain-containing protein (870 aa)	zz type zinc finger domain protein	Zinc finger, ZZ type (PF00569) 359->399, Zinc finger, ZZ type (PF00569) 428->471, Zinc finger, ZZ type (PF00569) 495->534	9219.55	20456.4	-1.14949	1.49511e-09
MGG_00990	hypothetical protein (1258 aa)	intermediate filament protein	PXA domain (PF02194) 105->289, Regulator of G protein signaling domain (PF00615) 421->558, PX domain (PF00787) 894->1003, Sorting nexin C terminal (PF08628) 1126->1237	859.109	3486.34	-2.0204	1.90422e-23
MGG_00992	hypothetical protein (371 aa)	gas1-like protein	Protein of unknown function (DUF3129) (PF11327) 18->171	187.493	455.741	-1.26679	1.67987e-05
MGG_00993	vacuolar iron transporter Ccc1 (338 aa)	vacuolar iron transporter	VIT family (PF01988) 95->319	911.114	2474.68	-1.43831	2.01332e-11
MGG_00994	mannosyl-oligosaccharide 1,2-alpha-mannosidase IC (532 aa)	mannosyl-oligosaccharide alpha- -mannosidase precursor	Glycosyl hydrolase family 47 (PF01532) 48->526	2146.73	16636.3	-2.95223	4.19529e-11
MGG_01001	endo-1,3(4)-beta-glucanase 1 (889 aa)	endo- -beta-glucanase	Glycosyl hydrolase family 81 (PF03639) 196->851	763.592	3313.03	-2.1198	1.32482e-19
MGG_01003	choline-phosphate cytidylyltransferase (456 aa)	cholinephosphate cytidylyltransferase	Cytidylyltransferase (PF01467) 143->270	1285.78	4936.55	-1.93819	1.95522e-14
MGG_01023	hypothetical protein (794 aa)	related to glucan 4-alpha-glucosidase		358.968	2794.78	-2.95525	7.0508e-32
MGG_01025	hypothetical protein (239 aa)	hypothetical protein [Magnaporthe oryzae 70-15]		174.756	549.407	-1.66265	0.000109053
MGG_01026	hydroxymethylglutaryl-CoA synthase (457 aa)	hydroxymethylglutaryl- synthase	Hydroxymethylglutaryl-coenzyme A synthase N terminal (PF01154) 4->175, Hydroxymethylglutaryl-coenzyme A synthase C terminal (PF08540) 176->455	781.841	50160.4	-5.99796	4.73806e-158
MGG_01027	kinetochore protein ndc-80 (748 aa)	hec ndc80p family protein	HEC/Ndc80p family (PF03801) 118->285	99.4463	286.523	-1.49903	3.5568e-06
MGG_01028	hypothetical protein (362 aa)	peroxisomal membrane anchor protein	Peroxisomal membrane anchor protein (Pex14p) conserved region (PF04695) 4->131	499.53	1314.96	-1.39211	2.40435e-11
MGG_01030	24-dehydrocholesterol reductase (586 aa)	fad binding domain-containing protein	FAD binding domain (PF01565) 57->171	150.573	460.04	-1.59318	9.21086e-10
MGG_01049	hypothetical protein (234 aa)	-dihydroxy-2-butanone 4-phosphate synthase	3,4-dihydroxy-2-butanone 4-phosphate synthase (PF00926) 15->219	702.372	1679.62	-1.25433	6.35966e-10
MGG_01062	hypothetical protein (124 aa)	autophagic death protein aut7 idi-	Autophagy protein Atg8 ubiquitin like (PF02991) 13->116	11936.8	38001.1	-1.67359	5.29213e-19
MGG_01075	hypothetical protein (142 aa)	hypothetical protein [Magnaporthe oryzae 70-15]		31.5506	97.1213	-1.5345	0.00751564
MGG_01101	hypothetical protein (853 aa)	pre-rrna processing protein	Protein of unknown function (DUF3712) (PF12505) 509->623	1564.95	5210.45	-1.73345	4.77631e-19
MGG_01106	dDENN domain-containing protein (1024 aa)	ddenn domain protein	uDENN domain (PF03456) 136->205, DENN (AEX-3) domain (PF02141) 310->507, dDENN domain (PF03455) 816->885	572.364	1251.25	-1.1239	1.16802e-07
MGG_01115	ubiquitin-protein ligase E3A (1366 aa)	ubiquitin-protein ligase	HECT-domain (ubiquitin-transferase) (PF00632) 1032->1364	592.605	1293.39	-1.12744	2.10196e-07
MGG_01124	vesicle transport V-SNARE protein vti1 (234 aa)	vesicle transport v-snare protein	Vesicle transport v-SNARE protein N-terminus (PF05008) 22->98, Snare region anchored in the vesicle membrane C-terminus (PF12352) 141->206	534.806	1375.48	-1.36016	1.76249e-10
MGG_01127	hypothetical protein (715 aa)	c2h2 transcription factor	C2H2-type zinc finger (PF13894) 569->592, C2H2-type zinc finger (PF13894) 630->661, C2H2-type zinc finger (PF13894) 669->693	1707.82	4469.7	-1.38597	0.00918216
MGG_01128	pentafunctional AROM polypeptide (1591 aa)	pentafunctional arom polypeptide	3-dehydroquinate synthase (PF01761) 90->375, EPSP synthase (3-phosphoshikimate 1-carboxyvinyltransferase) (PF00275) 421->850, Shikimate kinase (PF01202) 885->1030, Type I 3-dehydroquinase (PF01487) 1068->1290, Shikimate dehydrogenase substrate binding domain (PF08501) 1303->1383, Shikimate / quinate 5-dehydrogenase (PF01488) 1423->1498	828.775	3631.04	-2.13593	0.000892478
MGG_01148	hypothetical protein (428 aa)	hypothetical protein MGG_01148 [Magnaporthe oryzae 70-15]		2132.78	11136.4	-2.3836	3.16123e-33
MGG_01150	hypothetical protein (1085 aa)	conserved serine proline-rich protein	C2 domain (PF00168) 36->114	724.106	5477.53	-2.91644	2.2452e-46
MGG_01151	integral membrane protein (156 aa)	integral membrane protein	Uncharacterised protein family UPF0546 (PF10639) 24->151	129.687	545.9	-2.04669	5.16152e-13
MGG_01152	hypothetical protein (183 aa)	hypothetical protein MGG_01152 [Magnaporthe oryzae 70-15]		4.10294	39.1596	-2.61033	0.00124041
MGG_01174	hypothetical protein (527 aa)	upf0183 domain protein	Uncharacterised protein family (UPF0183) (PF03676) 17->285, Uncharacterised protein family (UPF0183) (PF03676) 395->465	1334.84	4529.97	-1.76215	5.38645e-19
MGG_01185	GTP-binding protein ypt5 (222 aa)	rab gtpase	Ras family (PF00071) 21->185	2452.29	4939.25	-1.00973	2.19978e-07
MGG_01186	hypothetical protein (228 aa)	gnat family	Acetyltransferase (GNAT) family (PF00583) 66->177	3.28103	57.8561	-3.4741	1.11273e-06
MGG_01204	MADS-box MEF2 type transcription factor (703 aa)	srf-type transcription factor	SRF-type transcription factor (DNA-binding and dimerisation domain) (PF00319) 9->59	989.629	2109.87	-1.09945	1.29536e-07
MGG_01209	hypothetical protein (811 aa)	c2h2 transcription factor	Zinc-finger double domain (PF13465) 731->746	1197.41	3534	-1.55692	2.61373e-15
MGG_01212	hypothetical protein (403 aa)	glucose-inducible sam-dependent methyltransferase	Putative methyltransferase (PF10294) 136->300	216.948	452.119	-1.04867	7.70935e-05
MGG_01214	hypothetical protein (267 aa)	hypothetical protein [Magnaporthe oryzae 70-15]		6.48185	2944.43	-8.29773	8.0622e-82
MGG_01219	hypothetical protein (388 aa)	hypothetical protein MGG_01219 [Magnaporthe oryzae 70-15]		56.205	1519.52	-4.68268	3.38111e-57
MGG_01220	hypothetical protein (455 aa)	d-lactate dehydrogenase		157.77	496.177	-1.67276	5.89968e-09
MGG_01223	naringenin 3-dioxygenase (397 aa)	isopenicillin n	non-haem dioxygenase in morphine synthesis N-terminal (PF14226) 6->128, 2OG-Fe(II) oxygenase superfamily (PF03171) 180->282	380.916	1451.18	-1.92685	2.9354e-17
MGG_01231	sorbitol dehydrogenase (373 aa)	l-arabinitol 4-dehydrogenase	Alcohol dehydrogenase GroES-like domain (PF08240) 49->159, Zinc-binding dehydrogenase (PF00107) 198->330	274.413	895.107	-1.70248	1.34964e-12
MGG_01233	hypothetical protein (328 aa)	methyltransferase	Methyltransferase domain (PF13489) 71->239	374.634	3721.77	-3.30723	5.39738e-53
MGG_01236	WD repeat-containing protein slp1 (594 aa)	wd-repeat containing protein slp1	WD domain, G-beta repeat (PF00400) 399->434, WD domain, G-beta repeat (PF00400) 441->480, WD domain, G-beta repeat (PF00400) 494->523, WD domain, G-beta repeat (PF00400) 533->565	48.4568	417.864	-3.04543	8.54871e-34
MGG_01239	hypothetical protein (359 aa)	hypothetical protein MGG_01239 [Magnaporthe oryzae 70-15]	Protein of unknown function (DUF3752) (PF12572) 205->354	155.194	311.007	-1.00031	0.0016329
MGG_01255	hypothetical protein (407 aa)	integral membrane protein	DOMON domain (PF03351) 50->119	518.458	46377.3	-6.47436	1.15586e-174
MGG_01260	AGC/RSK/P70 protein kinase (599 aa)	serine threonine-protein kinase psk1	Protein kinase domain (PF00069) 225->471	2365.37	5171.46	-1.12945	1.35641e-08
MGG_01269	hypothetical protein (455 aa)	hypothetical protein MGG_01269 [Magnaporthe oryzae 70-15]		1953.79	4513.4	-1.21006	1.57676e-09
MGG_01270	2,4-dihydroxyhept-2-ene-1,7-dioic acid aldolase (271 aa)	aldolase citrate lyase family protein	HpcH/HpaI aldolase/citrate lyase family (PF03328) 37->247	202.798	1264.69	-2.62233	8.37056e-21
MGG_01272	CORD and CS domain-containing protein (326 aa)	cord and cs domain protein	CHORD (PF04968) 2->63, CHORD (PF04968) 128->192, CS domain (PF04969) 220->295	619.073	1280.23	-1.04671	3.96129e-06
MGG_01273	hypothetical protein (353 aa)	hypothetical protein MGG_01273 [Magnaporthe oryzae 70-15]		206.691	1016.37	-2.28074	2.57652e-18
MGG_01282	polyubiquitin (306 aa)	polyubiquitin	Ubiquitin family (PF00240) 6->74, Ubiquitin family (PF00240) 82->150, Ubiquitin family (PF00240) 158->226, Ubiquitin family (PF00240) 234->302	22490.5	52464.8	-1.23526	3.38535e-11
MGG_01284	thioredoxin reductase (329 aa)	thioredoxin reductase	Pyridine nucleotide-disulphide oxidoreductase (PF07992) 4->291, Pyridine nucleotide-disulphide oxidoreductase (PF00070) 155->228	1643.05	6902.78	-2.06872	8.6696e-27
MGG_01293	hypothetical protein (192 aa)	y212_botfu ame: full=uncharacterized kda protein	Dopa 4,5-dioxygenase family (PF08883) 63->178	234.516	1836.61	-2.95414	5.68234e-32
MGG_01296	hypothetical protein (595 aa)	spermine spermidine synthase family protein	Spermine/spermidine synthase (PF01564) 350->487	572.277	2614.41	-2.18429	2.03491e-21
MGG_01297	hypothetical protein (288 aa)	flavin-nucleotide-binding protein	Pyridoxamine 5'-phosphate oxidase (PF12900) 28->209	84.0235	928.84	-3.41795	2.51081e-38
MGG_01301	MFS transporter (567 aa)	mfs toxin efflux pump	Major Facilitator Superfamily (PF07690) 82->481	55.1359	121.101	-1.10623	0.00339588
MGG_01303	3-keto-steroid reductase (499 aa)	3-ketosteroid reductase		329.135	3920.75	-3.57521	4.60862e-60
MGG_01304	hypothetical protein (516 aa)	major facilitator superfamily protein	Major Facilitator Superfamily (PF07690) 99->426	193.801	954.621	-2.28852	2.00256e-19
MGG_01318	deubiquitination-protection protein dph1 (419 aa)	deubiquitination-protection protein dph1	Ubiquitin family (PF00240) 23->91, UBA/TS-N domain (PF00627) 378->414	1275.7	3716.2	-1.54916	5.31754e-12
MGG_01327	hypothetical protein (508 aa)	c3hc4 type (ring finger) zinc finger containing protein	Ring finger domain (PF13639) 333->378	1214.47	2652.06	-1.12477	3.01601e-05
MGG_01334	hypothetical protein (135 aa)	hypothetical protein [Magnaporthe oryzae 70-15]		7.71141	1996.14	-7.62316	1.2338e-64
MGG_01336	bacteriodes thetaiotaomicron symbiotic chitinase (559 aa)	class v chitinase	Chitin recognition protein (PF00187) 46->84, Glycosyl hydrolases family 18 (PF00704) 108->443	154.589	1262.98	-3.00471	5.55465e-35
MGG_01338	hypothetical protein (929 aa)	hypothetical protein MGG_01338 [Magnaporthe oryzae 70-15]	Protein of unknown function (DUF3176) (PF11374) 501->610	179.985	427.924	-1.23492	5.90109e-05
MGG_01343	hypothetical protein (315 aa)	hypothetical protein MGG_01343 [Magnaporthe oryzae 70-15]		127.388	864.686	-2.73266	3.87639e-32
MGG_01345	glutamate-cysteine ligase modifier subunit (360 aa)	gamma-cysteine synthetase regulatory subunit	Aldo/keto reductase family (PF00248) 135->283	322.666	1743.2	-2.42465	1.07201e-28
MGG_01357	hypothetical protein (279 aa)	hypothetical protein MGG_01357 [Magnaporthe oryzae 70-15]	Domain of unknown function (DUF1996) (PF09362) 36->278	82.0654	540.648	-2.72526	3.89378e-15
MGG_01359	saccharopine dehydrogenase (366 aa)	saccharopine dehydrogenase	Alanine dehydrogenase/PNT, N-terminal domain (PF05222) 7->139, Alanine dehydrogenase/PNT, C-terminal domain (PF01262) 186->304	952.571	7139.55	-2.90208	8.96143e-44
MGG_01361	PHO85 cyclin-1 (354 aa)	cyclin	Cyclin, N-terminal domain (PF00134) 77->194	1284.41	3240.42	-1.33314	2.16048e-11
MGG_01367	hypothetical protein (188 aa)	secretory phospholipase a2	Prokaryotic phospholipase A2 (PF09056) 41->150	441.474	9190.03	-4.37832	6.14959e-91
MGG_01368	hypothetical protein (238 aa)	short chain dehydrogenase	short chain dehydrogenase (PF00106) 3->116	51.7746	1345.06	-4.61849	2.38313e-62
MGG_01372	hypothetical protein (510 aa)	hypothetical protein [Magnaporthe oryzae 70-15]		376.332	6603.05	-4.12266	1.5026e-80
MGG_01386	FAD dependent oxidoreductase superfamily protein (473 aa)	fad dependent oxidoreductase	FAD dependent oxidoreductase (PF01266) 43->432	147.161	1586.62	-3.40306	2.50648e-47
MGG_01387	endonuclease/exonuclease/phosphatase (444 aa)	endonuclease exonuclease phosphatase family protein	Endonuclease/Exonuclease/phosphatase family (PF03372) 34->285	7.83503	59.2348	-2.55566	1.42687e-05
MGG_01398	hypothetical protein (539 aa)	integral membrane protein		81.1067	1350.24	-4.00966	3.51453e-61
MGG_01407	PQ loop repeat protein (361 aa)	pq loop repeat protein	PQ loop repeat (PF04193) 23->78, PQ loop repeat (PF04193) 177->231	784	1590.5	-1.01852	7.8701e-07
MGG_01410	glutathione S-transferase Gst3 (406 aa)	cell wall organization protein glutathione transferase	Glutathione S-transferase, N-terminal domain (PF13409) 117->223, Glutathione S-transferase, C-terminal domain (PF13410) 271->346	1290.48	2922.19	-1.17731	4.77064e-09
MGG_01418	glycosyl hydrolase (442 aa)	glycosyl hydrolase	Glycosyl hydrolase family 76 (PF03663) 64->438	32.2489	981.893	-4.80679	8.06142e-54
MGG_01420	hypothetical protein (508 aa)	hypothetical protein MGG_01420 [Magnaporthe oryzae 70-15]		4.30677	1036.02	-7.26184	2.48724e-93
MGG_01421	hypothetical protein (485 aa)	hypothetical protein MGG_01421 [Magnaporthe oryzae 70-15]		218.054	1151.18	-2.38173	2.18875e-24
MGG_01424	hypothetical protein (553 aa)	hexokinase family protein	Hexokinase (PF00349) 88->247, Hexokinase (PF03727) 267->543	459.219	1397.55	-1.59937	9.24633e-14
MGG_01425	hypothetical protein (605 aa)	multidrug resistance protein fnx1	Major Facilitator Superfamily (PF07690) 100->502	37.9088	2303.53	-5.81301	3.67669e-111
MGG_01439	inorganic phosphate transporter PHO84 (784 aa)	phosphate:h+ symporter	Sugar (and other) transporter (PF00083) 61->563	137.195	306.666	-1.141	1.25664e-06
MGG_01444	hypothetical protein (221 aa)	prp 4 c domain-containing protein		716.806	3197.88	-2.15361	2.2064e-27
MGG_01452	sexual differentiation process protein isp4 (1057 aa)	oligopeptide transporter 4	OPT oligopeptide transporter protein (PF03169) 296->1013	1562.91	10983.2	-2.81096	1.67641e-45
MGG_01453	hypothetical protein (529 aa)	serine	Serine carboxypeptidase S28 (PF05577) 64->465	35.159	500.613	-3.71921	3.90844e-28
MGG_01467	hypothetical protein (563 aa)	duf300 domain	Organic solute transporter Ostalpha (PF03619) 34->315	916.787	2499.76	-1.44307	5.40138e-13
MGG_01473	oxidoreductase 2-nitropropane dioxygenase family protein (388 aa)	2-nitropropane dioxygenase	Nitronate monooxygenase (PF03060) 8->369	1744.11	10366.3	-2.56977	9.36457e-40
MGG_01485	hypothetical protein (556 aa)	mfs multidrug	Major Facilitator Superfamily (PF07690) 34->497	678.756	1666.17	-1.29151	2.28619e-10
MGG_01488	hypothetical protein (262 aa)	protein		316.592	645.993	-1.02483	5.62319e-05
MGG_01503	hypothetical protein (384 aa)	hypothetical protein [Magnaporthe oryzae 70-15]		1425.42	7094.6	-2.31314	9.15025e-32
MGG_01506	6-phosphogluconate dehydrogenase (310 aa)	6-phosphogluconate dehydrogenase 2	NAD binding domain of 6-phosphogluconate dehydrogenase (PF03446) 7->163	897.258	16209.3	-4.17616	1.08062e-90
MGG_01507	acetylglutamate synthase (695 aa)	acetylglutamate synthase	Protein of unknown function (DUF619) (PF04768) 484->680	1452.8	3121.42	-1.10386	2.42174e-08
MGG_01511	benomyl/methotrexate resistance protein (591 aa)	cycloheximide resistance protein	Major Facilitator Superfamily (PF07690) 139->525	72.4932	1813.82	-4.58693	1.58255e-69
MGG_01516	hypothetical protein (607 aa)	major facilitator superfamily mfs-1	Major Facilitator Superfamily (PF07690) 138->418, Major Facilitator Superfamily (PF07690) 462->587	2027.2	5466.42	-1.43013	2.83648e-13
MGG_01517	hypothetical protein (281 aa)	hit domain protein	HIT domain (PF01230) 81->194	72.6536	961.102	-3.68045	1.44872e-39
MGG_01518	nitrogen assimilation transcription factor nit-4 (989 aa)	nitrogen assimilation transcription factor nira	Fungal Zn(2)-Cys(6) binuclear cluster domain (PF00172) 66->102, Fungal specific transcription factor domain (PF04082) 260->525	925.104	5050.08	-2.44477	5.28873e-34
MGG_01534	hypothetical protein (292 aa)	hypothetical protein MGG_01534 [Magnaporthe oryzae 70-15]		333.251	1715.41	-2.35516	7.8617e-30
MGG_01544	hypothetical protein (514 aa)	benzoate 4-monooxygenase cytochrome p450	Cytochrome P450 (PF00067) 57->498	69.1753	708.738	-3.30752	2.01201e-27
MGG_01568	hypothetical protein (465 aa)	mfs monocarboxylate	Major Facilitator Superfamily (PF07690) 74->358	465.033	5504.48	-3.55666	3.38755e-66
MGG_01575	hypothetical protein (166 aa)	hypothetical protein MGG_01575 [Magnaporthe oryzae 70-15]	Chitin synthesis regulation, resistance to Congo red (PF12273) 40->163	3799.16	7873.37	-1.05171	3.35329e-06
MGG_01577	hypothetical protein (514 aa)	related to fibroin-3		1198.89	3376.67	-1.4946	1.60774e-13
MGG_01578	hypothetical protein (610 aa)	fk506-binding protein 2 precursor	Vaculolar membrane protein (PF12400) 382->509	939.467	5919.27	-2.65475	7.29812e-41
MGG_01579	pre-mRNA branch site protein p14 (116 aa)	pre-mrna branch site protein p14	RNA recognition motif. (a.k.a. RRM, RBD, or RNP domain) (PF00076) 15->81	3531.39	8748.39	-1.317	4.14647e-12
MGG_01596	CAMK/RAD53 protein kinase (696 aa)	serine threonine-protein kinase chk2	FHA domain (PF00498) 187->254, Protein kinase domain (PF00069) 278->543	3171.05	10677.5	-1.75236	1.21608e-06
MGG_01606	methylmalonate-semialdehyde dehydrogenase (579 aa)	methylmalonate-semialdehyde dehydrogenase	Aldehyde dehydrogenase family (PF00171) 94->556	1655.48	3527.38	-1.09111	0.00577388
MGG_01611	DNA replication complex GINS protein SLD5 (222 aa)	dna replication complex gins protein sld5	GINS complex protein (PF05916) 38->122	631.382	2517.87	-1.99288	2.66027e-20
MGG_01612	hypothetical protein (606 aa)	hypothetical protein [Magnaporthe oryzae 70-15]		200.45	22649.5	-6.80116	4.5886e-177
MGG_01615	pH-response regulator protein palF/RIM8 (825 aa)	ph response protein	Arrestin (or S-antigen), N-terminal domain (PF00339) 46->193	1233.06	3030.72	-1.29779	1.29386e-10
MGG_01620	developmental regulator VelB (442 aa)	developmental regulator	Velvet factor (PF11754) 104->428	1660.52	3655.55	-1.13811	1.97506e-08
MGG_01638	sodium/calcium exchanger protein (1005 aa)	sodium calcium exchanger protein	Sodium/calcium exchanger protein (PF01699) 116->243, Sodium/calcium exchanger protein (PF01699) 838->988	973.393	3699.07	-1.92257	7.05866e-22
MGG_01668	hypothetical protein (596 aa)	hypothetical protein MGG_01668 [Magnaporthe oryzae 70-15]		369.943	3429.33	-3.20181	5.6612e-17
MGG_01670	hypothetical protein (551 aa)	hypothetical protein MGG_01670 [Magnaporthe oryzae 70-15]		680.775	1516.98	-1.15527	5.61951e-08
MGG_01679	ThiJ/PfpI family protein (232 aa)	family protein	N-terminal domain of DJ-1_PfpI family (PF13587) 3->43, DJ-1/PfpI family (PF01965) 95->231	149.677	951.322	-2.65716	2.96309e-36
MGG_01701	hypothetical protein (635 aa)	geranylgeranyl pyrophosphate synthase	Terpene synthase family, metal binding domain (PF03936) 56->178, Polyprenyl synthetase (PF00348) 334->552	123.613	369.959	-1.55747	5.15612e-07
MGG_01702	MAP kinase activator (622 aa)	protein kinase activator	SH3 domain (PF00018) 36->84, SH3 domain (PF00018) 153->201, PX domain (PF00787) 351->450, PB1 domain (PF00564) 543->609	806.125	2750.41	-1.76571	1.71069e-18
MGG_01708	AN1-type zinc finger protein 1 (324 aa)	zinc finger protein	AN1-like Zinc finger (PF01428) 40->80, AN1-like Zinc finger (PF01428) 109->151	217.931	1089.48	-2.3038	3.18945e-23
MGG_01717	hypothetical protein (687 aa)	hypothetical protein MGG_01717 [Magnaporthe oryzae 70-15]		43.5253	120.556	-1.4249	1.10066e-05
MGG_01724	GTP-binding protein ypt3 (347 aa)	ras-like gtp-binding	Ras family (PF00071) 7->139	815.714	4115.46	-2.33229	1.33883e-30
MGG_01727	hypothetical protein (1374 aa)	serine esterase family protein	Putative serine esterase (DUF676) (PF05057) 398->438, Putative serine esterase (DUF676) (PF05057) 498->720	579.321	2258.08	-1.95917	2.1763e-20
MGG_01729	hypothetical protein (304 aa)	hypothetical protein MGG_01729 [Magnaporthe oryzae 70-15]		129.156	534.836	-2.02531	1.7233e-13
MGG_01767	hypothetical protein (457 aa)	family carbohydrate kinase	pfkB family carbohydrate kinase (PF00294) 371->417	199.701	461.47	-1.21496	1.1088e-05
MGG_01768	hypothetical protein (811 aa)	sh3 domain containing protein		2960.35	9047.63	-1.61085	8.04474e-17
MGG_01771	hypothetical protein (454 aa)	peroxisome biosynthesis protein (pas10 peroxin-12)	Pex2 / Pex12 amino terminal region (PF04757) 26->288	210.176	435.308	-1.03852	1.34486e-05
MGG_01778	aflatoxin efflux pump (830 aa)	aflatoxin efflux pump	Major Facilitator Superfamily (PF07690) 101->500	468.808	1115.33	-1.24399	5.11871e-09
MGG_01780	hypothetical protein (682 aa)	kyphoscoliosis peptidase	Transglutaminase-like superfamily (PF01841) 370->480	424.912	860.669	-1.01267	1.24582e-05
MGG_01811	hypothetical protein (1055 aa)	l-fucose permease		878.598	3029.22	-1.78548	1.03223e-17
MGG_01817	hypothetical protein (769 aa)	hypothetical protein MGG_01817 [Magnaporthe oryzae 70-15]	Mediator of RNA polymerase II transcription subunit 1 (PF10744) 129->327, Mediator of RNA polymerase II transcription subunit 1 (PF10744) 513->558	587.199	1382.86	-1.23372	6.82021e-09
MGG_01823	LAlv9 family protein (812 aa)	lalv9 family protein	Transport protein Avl9 (PF09794) 35->414	391.136	1061.51	-1.43558	5.76057e-11
MGG_01825	hypothetical protein (219 aa)	hypothetical protein MGG_01825 [Magnaporthe oryzae 70-15]		2057.39	11351.4	-2.46815	3.00421e-36
MGG_01826	pre-mRNA-splicing factor CWC26 (353 aa)	cell cycle control protein	Pre-mRNA-splicing factor of RES complex (PF09736) 190->336	256.277	1418.12	-2.46329	1.08528e-24
MGG_01848	kinetochore protein nuf-2 (468 aa)	kinetochore protein nuf2	Nuf2 family (PF03800) 26->175	18.8341	63.7388	-1.65487	6.39491e-06
MGG_01873	hypothetical protein (294 aa)	ap4a phosphorylase ii	ATP adenylyltransferase (PF09830) 229->289	39.262	224.337	-2.42279	1.0088e-12
MGG_01874	hypothetical protein (450 aa)	duf895 domain membrane protein	Major Facilitator Superfamily (PF07690) 8->342	59.8201	325.138	-2.3883	9.47342e-15
MGG_01875	hypothetical protein (317 aa)	hypothetical protein [Magnaporthe oryzae 70-15]		192.411	1076.13	-2.46555	8.98426e-20
MGG_01876	chitinase 3 (384 aa)	endo-n-acetyl-beta-d-glucosaminidase precursor	Glycosyl hydrolases family 18 (PF00704) 49->258	292.469	7064.92	-4.58341	3.51409e-86
MGG_01882	secretory lipase (454 aa)	secretory	Alpha/beta hydrolase family (PF12697) 150->410	0	494.025	-8.28826	6.5031e-37
MGG_01887	C6 zinc finger domain-containing protein (1018 aa)	c6 zinc finger domain-containing protein	Fungal Zn(2)-Cys(6) binuclear cluster domain (PF00172) 162->192	19.6494	647.624	-4.87251	2.22804e-48
MGG_01888	WD repeat-containing protein (470 aa)	wd repeat protein	WD domain, G-beta repeat (PF00400) 16->51, WD domain, G-beta repeat (PF00400) 227->257, WD domain, G-beta repeat (PF00400) 397->467	55.6737	208.537	-1.84683	4.01808e-07
MGG_01893	ribonuclease P protein subunit p29 (257 aa)	ribonuclease p complex subunit	Domain of unknown function UPF0086 (PF01868) 133->247	298.643	623.083	-1.05407	1.31782e-05
MGG_01906	nicotianamine synthase 3 (322 aa)	nicotianamine synthase	Nicotianamine synthase protein (PF03059) 21->313	207.606	2757.8	-3.7179	9.65e-10
MGG_01921	hypothetical protein (473 aa)	amino acid transporter	Transmembrane amino acid transporter protein (PF01490) 54->449	1.47679	381.625	-6.58542	8.08245e-54
MGG_01922	polysaccharide deacetylase (315 aa)	polysaccharide deacetylase family protein	Polysaccharide deacetylase (PF01522) 41->147	21.1696	3396.51	-7.13175	1.34523e-147
MGG_01923	hypothetical protein (318 aa)	alcohol dehydrogenase	Alcohol dehydrogenase GroES-like domain (PF08240) 34->153, Zinc-binding dehydrogenase (PF00107) 194->278	44.8785	153.493	-1.73371	8.28946e-06
MGG_01932	hypothetical protein (268 aa)	hypothetical protein MGG_01932 [Magnaporthe oryzae 70-15]	Domain of unknown function (DUF3328) (PF11807) 40->257	55.7974	165.323	-1.51425	3.84973e-08
MGG_01933	hypothetical protein (481 aa)	outer membrane autotransporter	Esterase-like activity of phytase (PF13449) 41->444	11.2397	82.2785	-2.61909	1.1881e-10
MGG_01944	hypothetical protein (231 aa)	hypothetical protein [Magnaporthe oryzae 70-15]		3.20082	41.907	-2.97466	3.56675e-09
MGG_01956	hypothetical protein (356 aa)	hypothetical protein MGG_01956 [Magnaporthe oryzae 70-15]		14.6075	77.7611	-2.23061	8.07751e-05
MGG_01963	hypothetical protein (201 aa)	hypothetical protein [Magnaporthe oryzae 70-15]		3.07721	210.515	-5.19944	9.80885e-31
MGG_01972	hypothetical protein (198 aa)	hypothetical protein MGG_01972 [Magnaporthe oryzae 70-15]	Increased loss of mitochondrial DNA protein 1 (PF10311) 4->183	492.049	1320.51	-1.42048	8.509e-11
MGG_01974	hypothetical protein (131 aa)	hypothetical protein [Magnaporthe oryzae 70-15]	CVNH domain (PF08881) 27->129	141.181	904.526	-2.65925	9.67099e-22
MGG_01984	hypothetical protein (485 aa)	hypothetical protein [Magnaporthe oryzae 70-15]		8.73715	308.855	-4.78978	7.66929e-32
MGG_01985	Delta(12) fatty acid desaturase (488 aa)	oleate delta-12 desaturase	Domain of unknown function (DUF3474) (PF11960) 57->119, Fatty acid desaturase (PF00487) 144->431	843.262	5015.15	-2.56776	6.01511e-05
MGG_01989	hypothetical protein (555 aa)	hypothetical protein [Magnaporthe oryzae 70-15]		0.451059	19.7449	-3.30533	0.00101038
MGG_01995	isocitrate dehydrogenase subunit 1 (387 aa)	isocitrate dehydrogenase subunit mitochondrial precursor	Isocitrate/isopropylmalate dehydrogenase (PF00180) 49->379	2318.35	6814.86	-1.55429	6.78558e-16
MGG_02000	hypothetical protein (472 aa)	enoyl- hydratase isomerase family	Transferase family (PF02458) 126->455	123.322	368.083	-1.55659	4.47291e-08
MGG_02001	hypothetical protein (400 aa)	pth11-like integral membrane protein		198.645	600.008	-1.58221	1.34127e-10
MGG_02049	interferon-induced GTP-binding protein Mx2 (712 aa)	dynamin	Dynamin family (PF00350) 45->240, Dynamin central region (PF01031) 260->386	6.85271	112.57	-3.60986	2.94014e-14
MGG_02050	hypothetical protein (370 aa)	hypothetical protein [Magnaporthe oryzae 70-15]		519.787	1065.82	-1.03474	2.08359e-06
MGG_02088	hypothetical protein (614 aa)	cyclin-dependent protein kinase complex component	Cyclin (PF08613) 345->432, Cyclin (PF08613) 519->581	1716.15	3729.28	-1.11821	1.32754e-08
MGG_02095	hypothetical protein (332 aa)	isoflavone reductase family protein	NmrA-like family (PF05368) 34->166	597.112	8864.65	-3.88475	8.75115e-78
MGG_02096	glycoside hydrolase (831 aa)	glycoside hydrolase family 31	Glycosyl hydrolases family 31 (PF01055) 191->620	674.35	1613.51	-1.25502	4.30865e-09
MGG_02098	3-ketosteroid-delta-1-dehydrogenase (573 aa)	3-ketosteroid-delta-1-	FAD binding domain (PF00890) 9->542	699.001	2403.04	-1.7931	2.43137e-17
MGG_02101	hypothetical protein (285 aa)	methyltransferase type 11	Methyltransferase domain (PF13489) 42->171	585.725	1315.92	-1.16833	0.00102374
MGG_02104	hypothetical protein (416 aa)	hypothetical protein [Magnaporthe oryzae 70-15]		1487.85	4561.56	-1.6149	1.3552e-11
MGG_02105	hypothetical protein (305 aa)	hypothetical protein MGG_02105 [Magnaporthe oryzae 70-15]		335.693	31333.6	-6.5339	1.05446e-175
MGG_02106	hypothetical protein (177 aa)	hypothetical protein [Magnaporthe oryzae 70-15]		9.108	275.823	-4.5227	7.48621e-32
MGG_02112	hypothetical protein (288 aa)	hypothetical protein MGG_02112 [Magnaporthe oryzae 70-15]		4.554	23.6463	-1.84796	0.00846082
MGG_02114	hypothetical protein (813 aa)	interferon-induced gtp-binding protein mx2	Dynamin family (PF00350) 41->244, Dynamin central region (PF01031) 258->405, Dynamin GTPase effector domain (PF02212) 718->803	23.0974	80.7841	-1.67851	7.50646e-06
MGG_02115	oxidoreductase (404 aa)	short-chain dehydrogenase reductase family		3.28103	1067.41	-7.60781	3.40994e-113
MGG_02116	hypothetical protein (454 aa)	hypothetical protein [Magnaporthe oryzae 70-15]		58.1829	332.386	-2.48501	5.89741e-18
MGG_02117	hypothetical protein (154 aa)	bzip transcription	Predicted coiled-coil protein (DUF2205) (PF10224) 76->150	1094.85	2718.21	-1.30902	2.40435e-11
MGG_02119	high-affinity nicotinic acid transporter (498 aa)	high-affinity nicotinic acid transporter	Major Facilitator Superfamily (PF07690) 56->419	4.96165	63.4085	-3.87593	1.06755e-09
MGG_02124	potassium uptake protein (899 aa)	potassium transporter	K+ potassium transporter (PF02705) 103->721	906.534	5901.12	-2.70237	1.53785e-41
MGG_02125	branched-chain-amino-acid aminotransferase 1 (387 aa)	branched-chain amino acid aminotransferase	Aminotransferase class IV (PF01063) 84->316	127.592	1697.01	-3.70096	2.3027e-58
MGG_02129	hypothetical protein (887 aa)	c6 transcription factor		60.7958	2132.68	-5.08527	3.63262e-91
MGG_02130	lipase 2 (568 aa)	carboxylesterase family protein	Carboxylesterase family (PF00135) 22->533	79.7101	1449.81	-4.14077	9.81527e-48
MGG_02159	glycosyltransferase (459 aa)	udp-glucuronosyl udp-glucosyltransferase	UDP-glucoronosyl and UDP-glucosyl transferase (PF00201) 342->436	133.419	735.51	-2.43519	3.81563e-25
MGG_02160	hypothetical protein (501 aa)	integral membrane protein		21.4168	83.9161	-1.82322	2.24663e-05
MGG_02167	major facilitator superfamily transporter (654 aa)	efflux pump antibiotic resistance	Major Facilitator Superfamily (PF07690) 145->560	0.902118	4239.66	-10.6454	4.36458e-177
MGG_02168	hypothetical protein (367 aa)	hypothetical protein MGG_02168 [Magnaporthe oryzae 70-15]	Protein of unknown function (DUF3445) (PF11927) 81->324	1.47679	452.517	-6.82941	8.04223e-55
MGG_02169	hypothetical protein (429 aa)	hypothetical protein MGG_02169 [Magnaporthe oryzae 70-15]	Protein of unknown function (DUF3500) (PF12006) 79->407	19.489	63.0884	-1.53962	0.00219508
MGG_02188	glutamyl-tRNA(Gln) amidotransferase subunit A (560 aa)	glutamyl-trna amidotransferase subunit a	Amidase (PF01425) 59->368	1.47679	162.338	-5.36469	4.66153e-26
MGG_02201	endothiapepsin (430 aa)	secreted aspartic proteinase precursor	Eukaryotic aspartyl protease (PF00026) 92->413	0.902118	33.4848	-3.72735	8.90951e-11
MGG_02203	hypothetical protein (450 aa)	salicylate hydroxylase (salicylate 1-monooxygenase)	FAD binding domain (PF01494) 8->350	1.35318	13.144	-2.46116	0.00491387
MGG_02235	oxidoreductase (332 aa)	gibberellin 20-	non-haem dioxygenase in morphine synthesis N-terminal (PF14226) 4->131, 2OG-Fe(II) oxygenase superfamily (PF03171) 179->291	0.574676	2746.19	-10.1593	2.63234e-118
MGG_02236	hypothetical protein (137 aa)	hypothetical protein MGG_02236 [Magnaporthe oryzae 70-15]		0	56.6987	-5.23224	0.000194815
MGG_02238	hypothetical protein (186 aa)	hypothetical protein [Magnaporthe oryzae 70-15]		12.8401	14581.3	-9.86329	1.52011e-249
MGG_02240	hypothetical protein (1148 aa)	histone deacetylation protein rxt3	Histone deacetylation protein Rxt3 (PF08642) 884->1016	623.307	1703.71	-1.4661	1.44733e-11
MGG_02244	glutathione S-transferase Gst3 (488 aa)	cell wall organization protein glutathione transferase	Glutathione S-transferase, N-terminal domain (PF13409) 114->218, Glutathione S-transferase, C-terminal domain (PF13410) 270->343	159.47	955.329	-2.55926	1.08715e-24
MGG_02245	endoglucanase type F (381 aa)	xylanase family 10	Fungal cellulose binding domain (PF00734) 21->49, Glycosyl hydrolase family 10 (PF00331) 80->379	71.4608	166.413	-1.21408	0.00638971
MGG_02252	tetrahydroxynaphthalene reductase (284 aa)	tetrahydroxynaphthalene reductase	short chain dehydrogenase (PF00106) 30->193	248.873	23857.9	-6.62193	8.26804e-71
MGG_02253	cell surface protein (331 aa)	cell surface protein	Protein of unknown function (DUF3129) (PF11327) 15->300	736.559	40490.7	-5.78099	4.26169e-150
MGG_02255	hypothetical protein (215 aa)	hypothetical protein [Magnaporthe oryzae 70-15]		1.02574	118.579	-5.12515	6.21407e-27
MGG_02256	FAD binding domain-containing protein (452 aa)	fad binding domain-containing protein	FAD binding domain (PF01494) 6->340	10.1337	1525.68	-6.86451	6.67803e-124
MGG_02261	feruloyl esterase B (653 aa)	feruloyl esterase b precursor	Tannase and feruloyl esterase (PF07519) 199->648	733.759	1721.83	-1.23725	6.7271e-09
MGG_02273	hypothetical protein (187 aa)	hypothetical protein MGG_02273 [Magnaporthe oryzae 70-15]		6.15441	68.9576	-2.98592	0.00103321
MGG_02287	O-methyltransferase (446 aa)	sterigmatocystin 8-o-methyltransferase	O-methyltransferase (PF00891) 265->412	3.97932	3238.46	-8.90514	5.26098e-182
MGG_02295	hypothetical protein (468 aa)	amine flavin-containing superfamily	NAD(P)-binding Rossmann-like domain (PF13450) 33->83	2.17509	15.9491	-2.0624	0.000620693
MGG_02296	hypothetical protein (165 aa)	hypothetical protein [Magnaporthe oryzae 70-15]		3.60847	9274.68	-11.1733	1.42717e-45
MGG_02303	phosphoribulokinase/uridine kinase (237 aa)	kinase-related protein		314.059	1100.48	-1.79837	1.53458e-14
MGG_02304	leucoanthocyanidin reductase (355 aa)	cinnamoyl- reductase	NAD dependent epimerase/dehydratase family (PF01370) 10->252	66.0179	323.419	-2.25653	3.42459e-14
MGG_02308	hypothetical protein (276 aa)	duf1275 domain protein	Protein of unknown function (DUF1275) (PF06912) 37->262	53.7459	339.702	-2.59161	9.90021e-23
MGG_02318	alpha-ketoglutarate-dependent taurine dioxygenase (197 aa)	alpha-ketoglutarate-dependent taurine dioxygenase	Taurine catabolism dioxygenase TauD, TfdA family (PF02668) 69->158	0	103.447	-6.06667	7.76283e-11
MGG_02319	pantothenate transporter liz1 (504 aa)	mfs transporter liz1	Major Facilitator Superfamily (PF07690) 80->443	1.47679	52.9607	-3.80834	0.000180634
MGG_02320	thiol-specific monooxygenase (528 aa)	fad dependent	Pyridine nucleotide-disulphide oxidoreductase (PF13738) 53->282, Flavin-binding monooxygenase-like (PF00743) 330->447	12.0616	365.329	-4.61209	5.26478e-28
MGG_02327	hypothetical protein (240 aa)	hypothetical protein [Magnaporthe oryzae 70-15]		35.4063	2000.68	-5.7002	8.02607e-71
MGG_02328	methionine permease (562 aa)	methionine permease	Amino acid permease (PF13520) 73->512	62.8105	3048.35	-5.53296	9.46915e-66
MGG_02329	isotrichodermin C-15 hydroxylase (544 aa)	cytochrome p450 3a17	Cytochrome P450 (PF00067) 75->506	13.2911	105.649	-2.76155	0.00867514
MGG_02336	isoflavone reductase (327 aa)	isoflavone reductase family protein	NmrA-like family (PF05368) 7->234	12.4324	112.196	-2.91862	1.13826e-09
MGG_02337	retinol dehydrogenase 8 (279 aa)	protein	short chain dehydrogenase (PF00106) 2->155	39.2252	250.832	-2.60304	8.26266e-06
MGG_02339	hypothetical protein (155 aa)	hypothetical protein [Magnaporthe oryzae 70-15]		0.902118	1690.55	-9.32051	2.78614e-124
MGG_02342	hypothetical protein (853 aa)	hypothetical protein MGG_02342 [Magnaporthe oryzae 70-15]		0	135.842	-6.4491	1.38462e-25
MGG_02355	hypothetical protein (229 aa)	hypothetical protein [Magnaporthe oryzae 70-15]		26.5455	198.26	-2.76858	8.8556e-05
MGG_02366	hypothetical protein (1006 aa)	hypothetical protein MGG_02366 [Magnaporthe oryzae 70-15]		350.899	1091.52	-1.62729	9.13719e-15
MGG_02368	galactose oxidase (670 aa)	galactose oxidase precursor	Domain of unknown function (DUF1929) (PF09118) 552->653	301.971	1646.67	-2.45649	1.10141e-24
MGG_02372	hypothetical protein (243 aa)	replication associated protein		2.82997	123.624	-4.61341	6.66508e-22
MGG_02393	cutinase (288 aa)	cutinase	Cutinase (PF01083) 70->238	7.05653	21244.2	-11.0555	4.10462e-277
MGG_02394	malic acid transporter (486 aa)	c4-dicarboxylate transporter malic acid transport	C4-dicarboxylate transporter/malic acid transport protein (PF03595) 120->467	79.0552	464.967	-2.51146	1.23631e-13
MGG_02407	hypothetical protein (87 aa)	iron copper transporter	Heavy-metal-associated domain (PF00403) 10->68	1130.84	17081.3	-3.92053	9.03774e-80
MGG_02409	nonspecific lipid-transfer protein (464 aa)	sterol carrier	3-Oxoacyl-[acyl-carrier-protein (ACP)] synthase III (PF08545) 83->117, Thiolase, C-terminal domain (PF02803) 277->377	1403.06	16965.6	-3.60658	1.26195e-68
MGG_02410	erythrocyte band 7 integral membrane protein (361 aa)	stomatin family protein	SPFH domain / Band 7 family (PF01145) 96->265	1729.39	4690.88	-1.43794	1.43999e-12
MGG_02416	phosphatidate cytidylyltransferase (485 aa)	phosphatidate cytidylyltransferase family protein	Cytidylyltransferase family (PF01148) 309->483	1234.88	4889.85	-1.98234	1.20123e-22
MGG_02417	ATP-dependent rRNA helicase spb-4 (637 aa)	dead deah box helicase	DEAD/DEAH box helicase (PF00270) 38->232, Helicase conserved C-terminal domain (PF00271) 322->394, Domain of unknown function (DUF4217) (PF13959) 443->502	1397.23	4442.66	-1.67152	1.05567e-16
MGG_02421	hypothetical protein (548 aa)	hypothetical protein [Magnaporthe oryzae 70-15]		183.871	2037.68	-3.45752	1.12295e-47
MGG_02424	ubiquitin/metalloprotease fusion protein (386 aa)	ubiquitin metalloprotease fusion protein	WLM domain (PF08325) 159->355	97.8893	1074.38	-3.41294	1.26919e-37
MGG_02425	hypothetical protein (1769 aa)	kinesin family protein	Kinesin motor domain (PF00225) 97->452	3145.91	16796.2	-2.41558	1.09892e-35
MGG_02429	RING-2 protein (133 aa)	6-o-methylguanine dna methyltransferase	6-O-methylguanine DNA methyltransferase, DNA binding domain (PF01035) 14->104	218.505	749.286	-1.76231	7.57327e-13
MGG_02438	hypothetical protein (417 aa)	hypothetical protein [Magnaporthe oryzae 70-15]		469.209	1027.17	-1.12729	4.56781e-08
MGG_02441	ornithine decarboxylase (460 aa)	ornithine decarboxylase	Pyridoxal-dependent decarboxylase, pyridoxal binding domain (PF02784) 73->304, Pyridoxal-dependent decarboxylase, C-terminal sheet domain (PF00278) 309->443	1090.33	5516.51	-2.33545	2.86582e-32
MGG_02450	hypothetical protein (472 aa)	hypothetical protein MGG_02450 [Magnaporthe oryzae 70-15]		920.693	3410.87	-1.8849	2.55294e-21
MGG_02454	SamB protein (637 aa)	mynd domain protein	MYND finger (PF01753) 592->631	346.986	744.041	-1.10092	1.23705e-06
MGG_02464	vacuolar amino acid transporter 3 (769 aa)	amino acid	Transmembrane amino acid transporter protein (PF01490) 365->747	1351.27	3686.22	-1.4501	1.85125e-13
MGG_02481	hypothetical protein (932 aa)	hypothetical protein MGG_02481 [Magnaporthe oryzae 70-15]	Protein of unknown function (DUF3210) (PF11489) 25->830	3597.68	7244.93	-1.00923	2.03538e-07
MGG_02489	branched-chain-amino-acid aminotransferase (405 aa)	branched-chain amino acid cytosolic	Aminotransferase class IV (PF01063) 125->365	403.218	1587.53	-1.96891	1.45224e-21
MGG_02496	methionine-R-sulfoxide reductase B2 (212 aa)	methionine-r-sulfoxide reductase	SelR domain (PF01641) 74->196	1589.58	4044.55	-1.35817	4.59648e-12
MGG_02505	pre-60S factor REI1 (574 aa)	c2h2 type zinc finger containing protein	Zinc-finger of C2H2 type (PF12874) 97->119, C2H2 type zinc-finger (2 copies) (PF12756) 237->334	909.464	2274.9	-1.3208	1.27853e-10
MGG_02519	hypothetical protein (756 aa)	hypothetical protein MGG_02519 [Magnaporthe oryzae 70-15]		68.8347	998.251	-3.83351	2.34527e-37
MGG_02520	hypothetical protein (407 aa)	transmembrane alpha-helix domain-containing protein		545.458	1827.66	-1.74915	3.08167e-14
MGG_02525	alanine-glyoxylate aminotransferase 1 (438 aa)	alanine--glyoxylate aminotransferase	Aminotransferase class-V (PF00266) 70->393	5599.42	19547.6	-1.80969	7.01861e-22
MGG_02538	glutamine synthetase (482 aa)	glutamine synthetase	Glutamine synthetase, catalytic domain (PF00120) 116->393	1321.1	7673.57	-2.53511	3.21987e-14
MGG_02573	beta-1,3-glucan-binding protein (505 aa)	glucan -beta-glucosidase	Glycosyl hydrolases family 16 (PF00722) 230->400	177.322	895.706	-2.31743	2.27881e-20
MGG_02595	hypothetical protein (772 aa)	fungal specific transcription factor domain-containing protein	Fungal Zn(2)-Cys(6) binuclear cluster domain (PF00172) 38->71, Fungal specific transcription factor domain (PF04082) 251->492	1257.73	4600.21	-1.86824	1.18409e-21
MGG_02602	hypothetical protein (108 aa)	hypothetical protein [Magnaporthe oryzae 70-15]		66.9568	4101.31	-5.872	2.16344e-113
MGG_02603	hypothetical protein (265 aa)	hypothetical protein [Magnaporthe oryzae 70-15]	Rpp20 subunit of nuclear RNase MRP and P (PF12328) 81->259	181.993	799.034	-2.11551	3.21934e-18
MGG_02609	hypothetical protein (205 aa)	hypothetical protein MGCH7_ch7g328 [Magnaporthe oryzae 70-15]		32.9906	108.512	-1.67828	1.00071e-05
MGG_02612	3-oxoacyl-[acyl-carrier-protein] reductase (281 aa)	short-chain dehydrogenase reductase family	short chain dehydrogenase (PF00106) 9->177	3646.89	9825.83	-1.43118	3.76596e-14
MGG_02615	hypothetical protein (245 aa)	hypothetical protein MGCH7_ch7g336 [Magnaporthe oryzae 70-15]		3.73209	316.617	-5.78701	4.67543e-41
MGG_02616	isocitrate lyase (608 aa)	isocitrate lyase	Isocitrate lyase family (PF00463) 82->606	1097.7	4705.31	-2.09612	1.02015e-25
MGG_02623	hypothetical protein (136 aa)	cytochrome c oxidase assembly protein	Cytochrome c oxidase assembly protein PET191 (PF10203) 1->69	514.585	1189.64	-1.21021	2.67908e-08
MGG_02625	superoxide dismutase (159 aa)	superoxide dismutase	Copper/zinc superoxide dismutase (SODC) (PF00080) 5->154	7695.63	22699.2	-1.56343	1.2844e-16
MGG_02631	hypothetical protein (622 aa)	hypothetical protein MGG_02631 [Magnaporthe oryzae 70-15]		43.1611	127.093	-1.49321	0.000478528
MGG_02633	ethanolaminephosphotransferase (411 aa)	cdp-alcohol phosphatidyltransferase family protein	CDP-alcohol phosphatidyltransferase (PF01066) 45->146	971.753	4716.07	-2.28181	5.02526e-29
MGG_02644	hypothetical protein (977 aa)	5-methylcytosine g t mismatch-specific dna		890.814	2206.31	-1.31142	1.65764e-10
MGG_02647	UVI-1 (206 aa)	conserved hypothetical protein [Magnaporthe oryzae 70-15]		8678.31	36115.2	-2.05962	5.69308e-12
MGG_02651	hypothetical protein (160 aa)	stress responsive a b barrel domain-containing protein	Stress responsive A/B Barrel Domain (PF07876) 53->136	1795.65	4377.53	-1.28758	9.76365e-11
MGG_02665	hypothetical protein (1479 aa)	histidine kinase m1nbp	PAS domain (PF13426) 580->716, PAS domain (PF13188) 735->774, Histidine kinase-, DNA gyrase B-, and HSP90-like ATPase (PF02518) 1073->1232, Response regulator receiver domain (PF00072) 1366->1462	258.997	599.742	-1.20186	1.73215e-07
MGG_02667	hypothetical protein (1009 aa)	chitin synthase activator	Sel1 repeat (PF08238) 703->739, Sel1 repeat (PF08238) 740->779, Sel1 repeat (PF08238) 781->814, Sel1 repeat (PF08238) 820->858, Sel1 repeat (PF08238) 861->893, Sel1 repeat (PF08238) 900->932, Sel1 repeat (PF08238) 934->968	716.826	1920.58	-1.41769	5.85872e-12
MGG_02686	hypothetical protein (265 aa)	hypothetical protein [Magnaporthe oryzae 70-15]		157.703	404.942	-1.34442	2.52872e-05
MGG_02691	lipoyl synthase (446 aa)	lipoic acid synthetase precursor	Radical SAM superfamily (PF04055) 184->344	407.592	2887.79	-2.81661	3.1148e-40
MGG_02695	cysteine proteinase 1 (508 aa)	bleomycin hydrolase	Peptidase C1-like family (PF03051) 58->504	1397.22	4382.74	-1.64998	5.27668e-07
MGG_02701	hypothetical protein (1113 aa)	zinc finger protein dhhc domain containing protein		750.314	4734.06	-2.6553	8.08108e-37
MGG_02705	hypothetical protein (939 aa)	hypothetical protein MGG_02705 [Magnaporthe oryzae 70-15]		313.749	3898.91	-3.63816	2.9863e-65
MGG_02709	hypothetical protein (155 aa)	duf1348 domain containing protein	Protein of unknown function (DUF1348) (PF07080) 6->139	106.8	421.173	-1.95784	5.97027e-17
MGG_02715	hypothetical protein (148 aa)	protein		254.105	507.336	-1.01564	8.73248e-05
MGG_02717	hypothetical protein (190 aa)	hypothetical protein [Magnaporthe oryzae 70-15]	Protein of unknown function (DUF1517) (PF07466) 23->101	52.5965	213.654	-1.95947	6.52472e-06
MGG_02746	hypothetical protein (620 aa)	myb dna-binding domain-containing protein	Myb-like DNA-binding domain (PF00249) 286->334	2243.22	4556.77	-1.02053	2.92936e-07
MGG_02756	hypothetical protein (276 aa)	hypothetical protein MGG_02756 [Magnaporthe oryzae 70-15]		18.6237	1965.7	-6.54127	3.9409e-120
MGG_02758	hypothetical protein (286 aa)	hypothetical protein MGG_02758 [Magnaporthe oryzae 70-15]	Pyridoxamine 5'-phosphate oxidase (PF13883) 49->247	175.321	1087.62	-2.62484	2.49136e-28
MGG_02762	ATP-dependent RNA helicase DED1 (620 aa)	dead deah box rna	DEAD/DEAH box helicase (PF00270) 146->336, Helicase conserved C-terminal domain (PF00271) 408->486	23.3881	93.3222	-1.8918	0.00397198
MGG_02763	inner membrane magnesium transporter MRS2 (558 aa)	inner membrane magnesium transporter mrs2	Wound-inducible basic protein family (PF08186) 90->137, CorA-like Mg2+ transporter protein (PF01544) 293->487	681.493	4583.62	-2.74395	2.63459e-39
MGG_02764	hypothetical protein (364 aa)	hypothetical protein MGG_02764 [Magnaporthe oryzae 70-15]		65.313	203.427	-1.59511	5.05379e-05
MGG_02767	phospholipid-transporting ATPase 1 (1552 aa)	phospholipid-translocating p-type atpase domain-containing protein	E1-E2 ATPase (PF00122) 361->598, Putative hydrolase of sodium-potassium ATPase alpha subunit (PF13246) 759->846	1461.33	7343.1	-2.32657	2.16754e-32
MGG_02769	hypothetical protein (665 aa)	hypothetical protein MGG_02769 [Magnaporthe oryzae 70-15]		276.805	665.817	-1.25624	9.36492e-07
MGG_02771	hypothetical protein (589 aa)	duf803 domain-containing protein	Magnesium transporter NIPA (PF05653) 56->311	1062.68	2308.03	-1.11642	3.6848e-08
MGG_02773	MADS box protein (225 aa)	mads box transcription factor mcm1	SRF-type transcription factor (DNA-binding and dimerisation domain) (PF00319) 63->113	761.884	3108.87	-2.02439	2.17158e-23
MGG_02774	copper transporter (220 aa)	low affinity copper transporter	Ctr copper transporter family (PF04145) 54->209	1237.95	3624.86	-1.54752	3.39396e-15
MGG_02778	hypothetical protein (181 aa)	hypothetical protein [Magnaporthe oryzae 70-15]	Hydrophobic surface binding protein A (PF12296) 20->140	45.7939	28981.5	-9.28329	1.61755e-161
MGG_02788	hypothetical protein (520 aa)	phospholipid-binding protein		437.628	915.012	-1.05889	2.91475e-06
MGG_02792	cytochrome P450 52E1 (536 aa)	cytochrome p450 alkane hydroxylase	Cytochrome P450 (PF00067) 92->504	1567.4	6102.22	-1.95898	4.38498e-23
MGG_02795	RIP defective (883 aa)	rip defective	Regulator of chromosome condensation (RCC1) repeat (PF13540) 56->80, C-5 cytosine-specific DNA methylase (PF00145) 460->624, C-5 cytosine-specific DNA methylase (PF00145) 684->744	48.4936	237.797	-2.22235	1.28388e-07
MGG_02812	1-aminocyclopropane-1-carboxylate deaminase (402 aa)	1-aminocyclopropane-1-carboxylate	Pyridoxal-phosphate dependent enzyme (PF00291) 22->336	516.252	3652.36	-2.81645	8.55436e-41
MGG_02813	malate synthase (543 aa)	malate synthase	Malate synthase (PF01274) 12->531	5588.79	71219.2	-3.67099	2.08343e-75
MGG_02814	hypothetical protein (382 aa)	hypothetical protein [Magnaporthe oryzae 70-15]		200.383	22369.9	-6.78386	2.95833e-177
MGG_02829	CK1/CK1/CK1-D protein kinase (357 aa)	casein kinase i	Protein kinase domain (PF00069) 12->241	16433.7	38987.9	-1.24823	2.71359e-11
MGG_02835	hypothetical protein (292 aa)	sh3 domain-containing protein	SH3 domain (PF00018) 126->172	830.666	2961.41	-1.83583	2.09961e-19
MGG_02837	hypothetical protein (545 aa)	hypothetical protein MGG_02837 [Magnaporthe oryzae 70-15]	N-terminal C2 in EEIG1 and EHBP1 proteins (PF10358) 21->131	967.085	2564.22	-1.40343	8.8228e-06
MGG_02840	hypothetical protein (592 aa)	major facilitator superfamily transporter	Major Facilitator Superfamily (PF07690) 92->508	564.088	19002	-5.07367	5.50527e-120
MGG_02846	hypothetical protein (1570 aa)	rna polymerase ii mediator complex component	Transcription mediator complex subunit Med12 (PF09497) 299->362	816.506	2514.61	-1.61938	1.4124e-15
MGG_02847	hypothetical protein (119 aa)	hypothetical protein MGG_02847 [Magnaporthe oryzae 70-15]	Uncharacterised protein family (UPF0139) (PF03669) 1->65	1068.08	2759.52	-1.36843	9.66761e-12
MGG_02848	hypothetical protein (55 aa)	hypothetical protein [Magnaporthe oryzae 70-15]		1252.97	3362.65	-1.42663	8.6154e-13
MGG_02853	nuclease PA3 (307 aa)	nuclease s1 precursor	S1/P1 Nuclease (PF02265) 22->291	475.754	1928.54	-2.0126	4.47188e-21
MGG_02854	pirin domain-containing protein (351 aa)	pirin domain	Pirin (PF02678) 82->201	605.712	1803.96	-1.56897	1.37456e-14
MGG_02876	laccase-1 (596 aa)	laccase-1 precursor	Multicopper oxidase (PF07732) 84->199, Multicopper oxidase (PF00394) 211->371, Multicopper oxidase (PF07731) 450->561	120.436	8638.52	-6.19348	2.84536e-74
MGG_02889	hypothetical protein (185 aa)	hypothetical protein [Magnaporthe oryzae 70-15]		412.967	12383.4	-4.89643	1.43778e-23
MGG_02917	hypothetical protein (1120 aa)	hypothetical protein MGG_02917 [Magnaporthe oryzae 70-15]		1451.94	3508.97	-1.27116	2.23373e-10
MGG_02928	hypothetical protein (634 aa)	hypothetical protein MGG_02928 [Magnaporthe oryzae 70-15]		1782.27	3638.04	-1.02763	3.00975e-07
MGG_02943	hypothetical protein (337 aa)	set domain-containing protein 5	SET domain (PF00856) 92->137	8.08227	106.194	-3.30808	1.33365e-12
MGG_02944	HAL protein kinase (851 aa)	kinase domain containing protein	Protein kinase domain (PF00069) 485->794	1942.72	5422.53	-1.47929	4.89154e-14
MGG_02958	hypothetical protein (1016 aa)	uncharacterized ph domain-containing protein	Putative integral membrane protein conserved region (DUF2404) (PF10296) 303->392	983.982	2226.63	-1.18127	7.26998e-09
MGG_02962	C6 zinc finger domain-containing protein (483 aa)	c6 transcription	Fungal Zn(2)-Cys(6) binuclear cluster domain (PF00172) 191->230	2072.83	4293	-1.0591	1.91722e-07
MGG_02968	hypothetical protein (233 aa)	hypothetical protein [Magnaporthe oryzae 70-15]		102.059	368.611	-1.87488	2.34455e-08
MGG_02969	hypothetical protein (147 aa)	protein		195.334	568.236	-1.52561	2.63803e-08
MGG_02985	pre-mRNA-splicing factor SLU7 (475 aa)	pre-mrna-splicing factor slu7	Pre-mRNA splicing Prp18-interacting factor (PF11708) 120->358	474.264	995.367	-1.0649	1.66339e-06
MGG_02989	hypothetical protein (116 aa)	hypothetical protein [Magnaporthe oryzae 70-15]		0	28.3816	-4.28607	6.75828e-05
MGG_02997	peptidyl-prolyl cis-trans isomerase-like 1 (160 aa)	peptidyl prolyl cis-trans isomerase	Cyclophilin type peptidyl-prolyl cis-trans isomerase/CLD (PF00160) 5->154	230.938	534.663	-1.20015	9.64196e-06
MGG_02999	acyl-CoA thioesterase II (360 aa)	acyl- thioesterase ii	Thioesterase-like superfamily (PF13622) 49->345	673.571	1370.1	-1.02114	1.79005e-06
MGG_03012	hypothetical protein (607 aa)	hypothetical protein [Magnaporthe oryzae 70-15]		183.019	8213.7	-5.46377	1.53728e-123
MGG_03025	hypothetical protein (226 aa)	hypothetical protein [Magnaporthe oryzae 70-15]		195.204	1566.85	-2.98419	8.53719e-33
MGG_03051	aspartate-semialdehyde dehydrogenase (364 aa)	aspartate-semialdehyde dehydrogenase	Semialdehyde dehydrogenase, NAD binding domain (PF01118) 9->133, Semialdehyde dehydrogenase, dimerisation domain (PF02774) 166->343	593.46	1339.63	-1.17063	1.24874e-05
MGG_03053	RNA binding protein (623 aa)	rna binding protein	RNA recognition motif. (a.k.a. RRM, RBD, or RNP domain) (PF00076) 420->483	1972.88	7650.2	-1.95592	2.40896e-23
MGG_03056	aorsin (678 aa)	protease s8 tripeptidyl peptidase	Pro-kumamolisin, activation domain (PF09286) 56->198, Subtilase family (PF00082) 448->613	95.0093	999.077	-3.37259	2.94622e-36
MGG_03064	Rho1 guanine nucleotide exchange factor 1 (1282 aa)	rho guanyl nucleotide exchange factor	Domain found in Dishevelled, Egl-10, and Pleckstrin (DEP) (PF00610) 399->464, RhoGEF domain (PF00621) 567->752, CNH domain (PF00780) 942->1226	1663.64	4620.4	-1.47307	8.87964e-14
MGG_03080	ribosome biogenesis protein Sqt1 (512 aa)	60s ribosome biogenesis protein	WD domain, G-beta repeat (PF00400) 130->161, WD domain, G-beta repeat (PF00400) 237->271, WD domain, G-beta repeat (PF00400) 359->402	339.726	4846.66	-3.82852	4.57386e-69
MGG_03085	hypothetical protein (280 aa)	scp-like extracellular	Cysteine-rich secretory protein family (PF00188) 115->254	6.68568	31.9528	-1.96787	4.65108e-05
MGG_03093	hypothetical protein (444 aa)	hypothetical protein [Magnaporthe oryzae 70-15]		48.2029	5448.98	-6.7435	5.97244e-146
MGG_03094	triosephosphate isomerase (255 aa)	triosephosphate isomerase	Triosephosphate isomerase (PF00121) 10->247	122.834	1415.92	-3.49352	8.38819e-32
MGG_03095	dihydroxyacetone kinase (590 aa)	dihydroxyacetone kinase	Dak1 domain (PF02733) 18->334, DAK2 domain (PF02734) 409->584	89.757	209.038	-1.22075	0.000215276
MGG_03102	hypothetical protein (534 aa)	mfs multidrug transporter	Major Facilitator Superfamily (PF07690) 129->374	254.393	1246.75	-2.28738	1.12927e-19
MGG_03110	hypothetical protein (306 aa)	hypothetical protein MGG_03110 [Magnaporthe oryzae 70-15]	AhpC/TSA antioxidant enzyme (PF13911) 133->285	25.4764	287.847	-3.35418	1.44309e-33
MGG_03117	alpha-ketoglutarate-dependent taurine dioxygenase (372 aa)	family taurine	Taurine catabolism dioxygenase TauD, TfdA family (PF02668) 45->333	25.1489	223.111	-3.00222	2.21659e-09
MGG_03118	hypothetical protein (543 aa)	mfs	Major Facilitator Superfamily (PF07690) 84->462	221.101	1034.52	-2.21304	6.49995e-17
MGG_03134	hypothetical protein (644 aa)	m serotype		955.331	2081.19	-1.12178	2.46969e-08
MGG_03136	60S ribosomal protein L10 (220 aa)	60s ribosomal protein l10	Ribosomal protein L16p/L10e (PF00252) 5->166	6200.51	25488.1	-2.03985	6.44912e-27
MGG_03137	hypothetical protein (638 aa)	hypothetical protein MGG_03137 [Magnaporthe oryzae 70-15]		1116.57	2413.28	-1.11027	0.00141612
MGG_03141	hypothetical protein (289 aa)	hypothetical protein [Magnaporthe oryzae 70-15]		926.203	5126.87	-2.46567	1.16702e-32
MGG_03146	hypothetical protein (581 aa)	regulator of g-protein signaling	Regulator of G protein signaling domain (PF00615) 28->147	598.86	1260.08	-1.06932	2.38071e-07
MGG_03168	hypothetical protein (137 aa)	protein		25.8906	116.039	-2.06309	1.38871e-05
MGG_03199	hypothetical protein (223 aa)	hypothetical protein [Magnaporthe oryzae 70-15]		378.878	1121.54	-1.55809	4.04523e-11
MGG_03200	zinc metalloprotease mde10 (842 aa)	adam protease adm-b	Metallo-peptidase family M84 (PF13688) 285->496, Disintegrin (PF00200) 537->615	480.011	1220.02	-1.34008	1.16594e-09
MGG_03212	hypothetical protein (283 aa)	7alpha-cephem-methoxylase p8 chain related protein		62.9473	54879.6	-9.79331	2.43403e-285
MGG_03213	hypothetical protein (584 aa)	hypothetical protein [Magnaporthe oryzae 70-15]		44.0632	185.334	-1.99808	2.58637e-05
MGG_03218	hypothetical protein (261 aa)	calcipressin family protein	Calcipressin (PF04847) 54->254	696.862	5073.2	-2.86071	2.90988e-45
MGG_03231	pentachlorophenol 4-monooxygenase (569 aa)	monooxygenase fad-binding	FAD binding domain (PF01494) 5->369	51.8548	1871.63	-5.09968	1.27112e-93
MGG_03238	zinc finger protein ZPR1 (511 aa)	zinc finger protein zpr1	ZPR1 zinc-finger domain (PF03367) 55->211, ZPR1 zinc-finger domain (PF03367) 275->451	907.412	5370.68	-2.56219	1.25964e-36
MGG_03242	heat shock factor protein HSF24 (813 aa)	heat shock transcription factor	HSF-type DNA-binding (PF00447) 172->277	954.473	2767.13	-1.53307	3.64567e-14
MGG_03262	hypothetical protein (846 aa)	zip4 protein	Meiosis protein SPO22/ZIP4 like (PF08631) 83->359	131.912	1544.04	-3.53512	1.41157e-43
MGG_03263	betaine aldehyde dehydrogenase (486 aa)	aldehyde dehydrogenase	Aldehyde dehydrogenase family (PF00171) 32->481	300.985	2959.55	-3.28797	1.01838e-46
MGG_03275	hypothetical protein (2150 aa)	dock180 protein	SH3 domain (PF00018) 13->48, GTP-GDP exchange factor (PF14180) 634->825, Dedicator of cytokinesis (PF06920) 1700->1783	1198.48	4469.02	-1.89865	2.55362e-19
MGG_03288	hypothetical protein (617 aa)	bzip transcription factor	bZIP transcription factor (PF00170) 315->371	3477.36	16487.3	-2.24481	1.12437e-31
MGG_03299	phosphate:H+ symporter (585 aa)	phosphate:h+ symporter	Sugar (and other) transporter (PF00083) 72->543	212.247	1035.43	-2.28192	3.57118e-14
MGG_03306	hypothetical protein (261 aa)	hypothetical protein [Magnaporthe oryzae 70-15]		48.1227	266.846	-2.39935	2.54344e-10
MGG_03307	hypothetical protein (341 aa)	glutamine-serine-proline rich	CVNH domain (PF08881) 179->337, LysM domain (PF01476) 239->281	785.554	25605.2	-5.02419	2.21673e-75
MGG_03319	hypothetical protein (1171 aa)	arid bright domain protein	ARID/BRIGHT DNA binding domain (PF01388) 456->542	1429.21	3123.9	-1.12634	1.63047e-08
MGG_03332	copper amine oxidase 1 (575 aa)	copper amine oxidase	Copper amine oxidase, enzyme domain (PF01179) 126->541	1167.6	2706.78	-1.21127	2.15376e-09
MGG_03350	cu/Zn superoxide dismutase (245 aa)	cu zn superoxide dismutase-related protein	Copper/zinc superoxide dismutase (SODC) (PF00080) 73->197	2.95359	10430	-10.8538	1.01674e-228
MGG_03351	glycosyl hydrolase (797 aa)	alpha- -mannosidase family protein	Glycosyl hydrolase family 92 (PF07971) 273->774	215.662	442.655	-1.04074	0.000893889
MGG_03354	hypothetical protein (210 aa)	hypothetical protein [Magnaporthe oryzae 70-15]		245.415	571.027	-1.21002	0.00773222
MGG_03360	carboxylic acid transporter (514 aa)	carboxylic acid transport protein	Major Facilitator Superfamily (PF07690) 83->409	31.9214	129.561	-1.92995	8.30155e-08
MGG_03361	initiation-specific alpha-1,6-mannosyltransferase (436 aa)	alpha- -mannosyltransferase och1	Glycosyltransferase sugar-binding region containing DXD motif (PF04488) 121->207	66.9502	5375.82	-6.2786	6.1438e-134
MGG_03362	hypothetical protein (516 aa)	hypothetical protein MGG_03362 [Magnaporthe oryzae 70-15]	Acyltransferase family (PF01757) 79->449	60.8024	2459.72	-5.26764	3.90108e-92
MGG_03365	hypothetical protein (168 aa)	hypothetical protein [Magnaporthe oryzae 70-15]		1.92785	93.5468	-4.44533	1.01721e-06
MGG_03374	beta-1,6-galactanase (424 aa)	beta- -galactanase	Cellulase (glycosyl hydrolase family 5) (PF00150) 48->376	191.639	403.754	-1.05835	1.7201e-05
MGG_03382	hypothetical protein (645 aa)	hypothetical protein [Magnaporthe oryzae 70-15]		11.8578	100.362	-2.80954	7.51454e-06
MGG_03383	hypothetical protein (388 aa)	hypothetical protein [Magnaporthe oryzae 70-15]		2.82997	21.1747	-2.22586	0.00074667
MGG_03384	hypothetical protein (729 aa)	hypothetical protein [Magnaporthe oryzae 70-15]		1138.91	4361.07	-1.94645	1.17588e-22
MGG_03397	citrinin biosynthesis oxydoreductase CtnB (269 aa)	citrinin biosynthesis oxydoreductase	Serine hydrolase (FSH1) (PF03959) 19->248	183.674	1408.72	-2.91734	2.62267e-23
MGG_03401	hypothetical protein (2882 aa)	nonribosomal peptide synthase	Condensation domain (PF00668) 376->671, Condensation domain (PF00668) 857->1148, AMP-binding enzyme (PF00501) 1334->1722, Condensation domain (PF00668) 1997->2275	2002.83	5122.41	-1.35517	1.30399e-07
MGG_03406	iron-sulfur clusters transporter ATM1 (701 aa)	iron-sulfur clusters transporter atm1	ABC transporter transmembrane region (PF00664) 116->392, ABC transporter (PF00005) 479->604	673.608	2596.94	-1.94255	1.7481e-20
MGG_03437	hypothetical protein (515 aa)	duf1479 domain protein	Protein of unknown function (DUF1479) (PF07350) 56->488	117.305	416.258	-1.81449	1.26085e-09
MGG_03439	acid phosphatase (301 aa)	5 3 -nucleotidase family protein	Survival protein SurE (PF01975) 20->227	463.92	4508.76	-3.27348	7.79294e-56
MGG_03440	hypothetical protein (328 aa)	acetylxylan esterase	Cutinase (PF01083) 30->226	9.35524	9183.04	-9.56318	1.27574e-209
MGG_03442	hypothetical protein (246 aa)	hypothetical protein MGG_03442 [Magnaporthe oryzae 70-15]		52.924	176.874	-1.68107	9.37276e-05
MGG_03446	hypothetical protein (328 aa)	hypothetical protein MGG_03446 [Magnaporthe oryzae 70-15]		190.693	2181.05	-3.49388	1.43139e-07
MGG_03449	hypothetical protein (566 aa)	hypothetical protein MGG_03449 [Magnaporthe oryzae 70-15]	Protein of unknown function (DUF2434) (PF10361) 35->332	1497.16	3949.25	-1.39741	1.71485e-12
MGG_03451	hypothetical protein (730 aa)	c2h2 transcription factor	Zinc-finger double domain (PF13465) 169->192	1363.08	5747.3	-2.07546	1.16293e-25
MGG_03454	hypothetical protein (401 aa)	related to nuclear pore protein	BTB/POZ domain (PF00651) 80->144	6.85271	378.804	-5.33585	7.14689e-34
MGG_03459	Atg26p (1564 aa)	udp-glucose:sterol glycosyltransferase	GRAM domain (PF02893) 294->341, PH domain (PF00169) 345->439, GRAM domain (PF02893) 811->872, Glycosyltransferase family 28 N-terminal domain (PF03033) 998->1129	3633.91	7386.03	-1.0238	1.87336e-07
MGG_03465	hypothetical protein (521 aa)	mfs monocarboxylate	Major Facilitator Superfamily (PF07690) 138->445	1176.78	10955.2	-3.21455	1.98543e-58
MGG_03468	intracellular hyphae protein 1 (286 aa)	domain-containing protein	LysM domain (PF01476) 159->202, LysM domain (PF01476) 240->282	34.3003	196.653	-2.41948	4.3704e-14
MGG_03477	metal homeostatis protein BSD2 (363 aa)	metal homeostatis protein bsd2	Protein of unknown function (DUF2370) (PF10176) 121->346	2271.84	4730.11	-1.05719	6.71954e-08
MGG_03481	hypothetical protein (692 aa)	hypothetical protein MGG_03481 [Magnaporthe oryzae 70-15]		276.224	1148.03	-2.04603	5.00274e-18
MGG_03489	hypothetical protein (130 aa)	hypothetical protein [Magnaporthe oryzae 70-15]		22.5228	112.09	-2.16607	4.28509e-05
MGG_03491	hypothetical protein (486 aa)	major facilitator superfamily transporter	Major Facilitator Superfamily (PF07690) 52->414	28.3865	143.536	-2.2644	1.11392e-05
MGG_03493	hypothetical protein (466 aa)	hypothetical protein [Magnaporthe oryzae 70-15]		65.1526	536.079	-2.98171	5.28774e-22
MGG_03494	aminotransferase (461 aa)	class iii	Aminotransferase class-III (PF00202) 20->375	1908.15	3889.48	-1.02677	2.28297e-07
MGG_03495	hypothetical protein (176 aa)	hypothetical protein [Magnaporthe oryzae 70-15]		2.82997	216.623	-5.40979	5.95512e-20
MGG_03496	hypothetical protein (349 aa)	hypothetical protein [Magnaporthe oryzae 70-15]		1.02574	135.515	-5.31658	2.82191e-13
MGG_03497	hypothetical protein (469 aa)	alpha beta hydrolase fold family	Alpha/beta hydrolase family (PF12697) 145->410	46.0713	9082.03	-7.53203	2.37693e-188
MGG_03499	hypothetical protein (243 aa)	integral membrane mpv17 pmp22	Mpv17 / PMP22 family (PF04117) 173->236	220.192	618.817	-1.47751	2.5934e-10
MGG_03516	hypothetical protein (702 aa)	stress response transcription factor	HSF-type DNA-binding (PF00447) 21->121, Response regulator receiver domain (PF00072) 364->475	1577.29	3496.97	-1.1471	3.91812e-09
MGG_03519	hypothetical protein (717 aa)	ipa protein		85.7909	697.783	-2.98326	4.78911e-27
MGG_03529	integral membrane protein (597 aa)	integral membrane protein	Domain of unknown function (DUF2427) (PF10348) 45->145, Protein of unknown function (Ytp1) (PF10355) 293->579	373.124	2035.4	-2.44169	6.30323e-29
MGG_03550	CDP-diacylglycerol-serine O-phosphatidyltransferase (243 aa)	phosphatidylserine synthase	CDP-alcohol phosphatidyltransferase (PF01066) 46->137	859.463	2270.04	-1.39801	2.12346e-11
MGG_03553	hypothetical protein (314 aa)	mitochondrial carrier protein	Mitochondrial carrier protein (PF00153) 3->105, Mitochondrial carrier protein (PF00153) 126->223, Mitochondrial carrier protein (PF00153) 246->293	149.818	351.48	-1.23	3.66677e-05
MGG_03557	hypothetical protein (835 aa)	yor378w-like protein	Major Facilitator Superfamily (PF07690) 351->755	710.12	7246.69	-3.34625	1.24552e-57
MGG_03567	hypothetical protein (317 aa)	hypothetical protein MGG_03567 [Magnaporthe oryzae 70-15]		57.762	285.767	-2.25482	7.42116e-10
MGG_03569	fatty acid desaturase (569 aa)	fatty acid desaturase	Cytochrome b5-like Heme/Steroid binding domain (PF00173) 31->96, Fatty acid desaturase (PF00487) 250->527	786.693	10462.5	-3.72748	4.22442e-73
MGG_03582	RING-14 protein (462 aa)	ring-14 protein	SPX domain (PF03105) 1->331, Zinc finger, C3HC4 type (RING finger) (PF13923) 362->406	720.18	1891.68	-1.3894	2.82918e-11
MGG_03584	integral membrane protein (412 aa)	integral membrane		36.0177	173.456	-2.19978	1.19525e-14
MGG_03585	hypothetical protein (140 aa)	hypothetical protein [Magnaporthe oryzae 70-15]		24.9885	190.389	-2.81861	1.62001e-10
MGG_03586	hypothetical protein (503 aa)	hypothetical protein [Magnaporthe oryzae 70-15]		131.588	536.538	-2.10354	9.16407e-09
MGG_03587	essential for mitotic growth 1 (265 aa)	nucleolar essential protein 1	EMG1/NEP1 methyltransferase (PF03587) 47->258	768.293	1584.33	-1.04358	5.83243e-07
MGG_03598	PNG1 (459 aa)	transglutaminase-like superfamily protein	Rad4 transglutaminase-like domain (PF03835) 274->383	1622.31	4198.79	-1.37072	2.61654e-12
MGG_03604	nuclear movement protein nudC (192 aa)	nuclear movement protein	CS domain (PF04969) 26->107	847.699	1953.88	-1.20169	2.09869e-08
MGG_03605	CDK-activating kinase assembly factor MAT1 (361 aa)	cdk-activating kinase assembly factor mat1	CDK-activating kinase assembly factor MAT1 (PF06391) 84->239	218.659	711.598	-1.69838	7.82915e-12
MGG_03608	hypothetical protein (299 aa)	hypothetical protein MGG_03608 [Magnaporthe oryzae 70-15]		323.809	939.543	-1.53401	1.30263e-10
MGG_03609	hypothetical protein (190 aa)	hypothetical protein [Magnaporthe oryzae 70-15]	Chitin synthesis regulation, resistance to Congo red (PF12273) 41->161	117.285	8028.27	-6.08088	7.86638e-135
MGG_03613	hypothetical protein (370 aa)	hypothetical protein MGG_03613 [Magnaporthe oryzae 70-15]		284.69	604.689	-1.07866	2.13086e-05
MGG_03615	hypothetical protein (214 aa)	cytoplasmic protein required for cell	Domain of unknown function DUF59 (PF01883) 102->166	1867.73	4862.12	-1.3793	2.02662e-12
MGG_03619	fumarate reductase (620 aa)	fumarate reductase	FAD binding domain (PF00890) 5->445, Cytochrome b5-like Heme/Steroid binding domain (PF00173) 538->610	4529.75	14955.4	-1.72251	1.31799e-19
MGG_03623	C6 zinc finger domain-containing protein (322 aa)	c6 transcription		22.2755	84.5221	-1.80027	0.000147124
MGG_03624	hypothetical protein (230 aa)	c6 transcription		18.5	118.796	-2.55324	1.44981e-07
MGG_03633	hypothetical protein (1031 aa)	morphogenesis protein	Domain of unknown function (DUF1708) (PF08101) 47->517	113.442	449.214	-1.95729	0.000271915
MGG_03634	hypothetical protein (533 aa)	zinc cadmium resistance protein	Cation efflux family (PF01545) 11->457	854.245	2273.29	-1.42032	6.55137e-12
MGG_03640	hypothetical protein (728 aa)	mfs multidrug transporter	Major Facilitator Superfamily (PF07690) 210->607	670.113	37644.3	-5.80782	5.6352e-150
MGG_03662	phosphoadenosine phosphosulfate reductase (356 aa)	phosphoadenosine phosphosulfate reductase	Phosphoadenosine phosphosulfate reductase family (PF01507) 78->258	1440.52	20399.5	-3.82108	5.82253e-78
MGG_03664	palmitoyltransferase ERF2 (643 aa)	palmitoyltransferase erf2	DHHC palmitoyltransferase (PF01529) 373->555	810.813	1906	-1.23609	2.79007e-09
MGG_03665	tRNA wybutosine-synthesizing protein 3 (312 aa)	trna wybutosine-synthesizing protein	Methyltransferase TYW3 (PF02676) 13->253	66.8766	304.787	-2.14138	2.21837e-07
MGG_03670	subtilisin-like proteinase Spm1 (537 aa)	subtilisin-like serine protease	Peptidase inhibitor I9 (PF05922) 44->137, Subtilase family (PF00082) 189->429	19500.7	71276.5	-1.87023	2.76492e-23
MGG_03671	hypothetical protein (126 aa)	hypothetical protein [Magnaporthe oryzae 70-15]		6.23462	90.6294	-3.4387	8.54453e-18
MGG_03672	hypothetical protein (964 aa)	hypothetical protein MGG_03672 [Magnaporthe oryzae 70-15]		117.743	412.738	-1.78588	2.84656e-13
MGG_03682	hypothetical protein (586 aa)	glycosyl	Glycosyl hydrolase family 76 (PF03663) 204->478	887.906	4725.55	-2.40725	6.40462e-17
MGG_03684	mitochondrial distribution and morphology protein 38 (553 aa)	mrs7 family protein	LETM1-like protein (PF07766) 147->412	689.712	1745.71	-1.33572	6.8629e-11
MGG_03685	hypothetical protein (154 aa)	hypothetical protein [Magnaporthe oryzae 70-15]		365.957	3490.9	-3.24279	6.63093e-38
MGG_03690	cholinephosphotransferase 1 (435 aa)	sn- -diacylglycerol cholinephosphotransferase	CDP-alcohol phosphatidyltransferase (PF01066) 53->158	1051.31	2982.98	-1.50181	1.15269e-14
MGG_03691	hypothetical protein (195 aa)	hypothetical protein MGG_03691 [Magnaporthe oryzae 70-15]		1274.38	2994.19	-1.23031	1.82183e-10
MGG_03694	beclin-1 (504 aa)	autophagy protein	Autophagy protein Apg6 (PF04111) 144->487	773.482	1621.99	-1.06527	5.51018e-07
MGG_03705	SH3 domain-containing protein (556 aa)	sh3 domain-containing protein	SH3 domain (PF00018) 329->375	623.046	1654.45	-1.40468	2.70846e-11
MGG_03706	integral membrane protein (371 aa)	integral membrane protein		88.0396	238.066	-1.4062	3.02115e-05
MGG_03707	NADP-dependent leukotriene B4 12-hydroxydehydrogenase (404 aa)	quinone oxidoreductase	Zinc-binding dehydrogenase (PF00107) 221->348	82.9175	255.026	-1.58414	1.68124e-06
MGG_03709	hypothetical protein (821 aa)	domain-containing protein	Domain of unknown function (DUF3395) (PF11875) 674->809	55.3029	137.435	-1.26773	0.00199041
MGG_03710	hypothetical protein (491 aa)	hard surface induced protein	Acyltransferase family (PF01757) 42->451	358.536	826.183	-1.19682	5.58369e-08
MGG_03724	CLAP1 (1191 aa)	copper-transporting atpase	Heavy-metal-associated domain (PF00403) 32->93, Heavy-metal-associated domain (PF00403) 130->190, Heavy-metal-associated domain (PF00403) 223->283, Heavy-metal-associated domain (PF00403) 312->365, E1-E2 ATPase (PF00122) 507->772, haloacid dehalogenase-like hydrolase (PF00702) 778->1031	762.513	12187.2	-3.99344	1.5801e-82
MGG_03733	ribonuclease P/MRP protein subunit RPP1 (315 aa)	ribonuclease p protein subunit p30	RNase P subunit p30 (PF01876) 65->217	414.307	897.329	-1.11605	3.96799e-06
MGG_03761	hypothetical protein (1640 aa)	wsc domain-containing protein	WSC domain (PF01822) 931->1009, WSC domain (PF01822) 1049->1128, WSC domain (PF01822) 1238->1316, WSC domain (PF01822) 1531->1623	66.6662	153.932	-1.17327	0.000214023
MGG_03765	7-dehydrocholesterol reductase (446 aa)	7-dehydrocholesterol reductase	Ergosterol biosynthesis ERG4/ERG24 family (PF01222) 32->445	1747.32	59186.1	-5.07959	1.64447e-28
MGG_03766	hypothetical protein (390 aa)	toxin biosynthesis protein	Membrane bound O-acyl transferase family (PF13813) 227->312	83.7394	1380.26	-3.9974	4.95278e-44
MGG_03771	hypothetical protein (550 aa)	feruloyl	Tannase and feruloyl esterase (PF07519) 90->543	1.92785	14.7951	-1.9996	0.000212098
MGG_03773	hydroxyquinol 1,2-dioxygenase (298 aa)	catechol dioxygenase	Catechol dioxygenase N terminus (PF04444) 32->97, Dioxygenase (PF00775) 115->293	131.622	648.727	-2.28223	2.26274e-23
MGG_03817	metalloprotease 1 (301 aa)	metalloprotease	Pregnancy-associated plasma protein-A (PF05572) 201->294	8.3663	52.4704	-2.56766	3.56317e-05
MGG_03823	NADH oxidase (419 aa)	nadh oxidase	NADH:flavin oxidoreductase / NADH oxidase family (PF00724) 31->362	27.7751	573.291	-4.22171	6.9556e-45
MGG_03824	NAD-dependent methanol dehydrogenase (495 aa)	fe-containing alcohol	Iron-containing alcohol dehydrogenase (PF00465) 73->464	740.178	1796.55	-1.29882	6.92057e-08
MGG_03831	hypothetical protein (597 aa)	amp dependent ligase	AMP-binding enzyme (PF00501) 57->467	0.574676	35.6396	-4.00541	3.35882e-13
MGG_03836	hypothetical protein (544 aa)	mfs transporter	Major Facilitator Superfamily (PF07690) 76->464	76.5593	272.388	-1.79349	2.33646e-11
MGG_03843	hypothetical protein (670 aa)	mfs multidrug transporter	Major Facilitator Superfamily (PF07690) 165->540	268.272	3397.09	-3.6467	4.09914e-58
MGG_03846	GTPase-activating protein (780 aa)	gtpase activating protein	GTPase-activator protein for Ras-like GTPase (PF00616) 194->401, RasGAP C-terminus (PF03836) 579->703	859.216	2356.47	-1.45202	4.27692e-13
MGG_03862	hypothetical protein (391 aa)	hypothetical protein MGG_03862 [Magnaporthe oryzae 70-15]		658.185	1613.14	-1.2896	4.42135e-10
MGG_03863	hypothetical protein (187 aa)	hypothetical protein [Magnaporthe oryzae 70-15]		171.174	544.702	-1.65713	7.18403e-13
MGG_03865	hypothetical protein (74 aa)	hypothetical protein [Magnaporthe oryzae 70-15]		162.066	476.81	-1.54862	0.00501057
MGG_03867	hypothetical protein (332 aa)	cellulose-binding family ii	Alpha/beta hydrolase family (PF12695) 130->254	46.2383	165.81	-1.77622	3.18072e-05
MGG_03868	ammecr1 family protein (274 aa)	ammecr1 family protein	AMMECR1 (PF01871) 92->249	731.216	2603.14	-1.82736	3.14789e-18
MGG_03869	cysteine sulfinic acid decarboxylase (516 aa)	glutamate	Pyridoxal-dependent decarboxylase conserved domain (PF00282) 81->442	468.785	1236.42	-1.39486	2.51922e-10
MGG_03904	aquaporin (288 aa)	mip family channel protein	Major intrinsic protein (PF00230) 58->272	12.5929	186.215	-3.66769	1.72862e-21
MGG_03905	3-oxo-5-alpha-steroid 4-dehydrogenase 2 (292 aa)	steroid 5 alpha-reductase	3-oxo-5-alpha-steroid 4-dehydrogenase (PF02544) 115->290	1963.79	4152.42	-1.07904	3.7056e-08
MGG_03906	hypothetical protein (1012 aa)	duf544 domain-containing protein	Protein of unknown function (DUF544) (PF04424) 480->612	837.786	1832.67	-1.12825	1.18511e-07
MGG_03913	hypothetical protein (192 aa)	hypothetical protein [Magnaporthe oryzae 70-15]		296.231	3028.32	-3.35684	1.14463e-43
MGG_03915	pyridoxamine phosphate oxidase (262 aa)	pyridoxamine phosphate oxidase family protein		103.593	234.121	-1.15202	2.65089e-05
MGG_03916	hypothetical protein (307 aa)	hypothetical protein [Magnaporthe oryzae 70-15]		56.6561	185.671	-1.66092	6.5837e-08
MGG_03926	cell division protease ftsH (749 aa)	intermembrane space aaa protease iap-1	ATPase family associated with various cellular activities (AAA) (PF00004) 312->441, Peptidase family M41 (PF01434) 503->702	2403.29	5381.33	-1.1619	3.02673e-09
MGG_03935	hypothetical protein (386 aa)	integral membrane		262.124	1096.77	-2.05223	2.96887e-20
MGG_03937	serine/threonine protein kinase (953 aa)	serine threonine protein kinase	Mechanosensitive ion channel (PF00924) 465->618	1116.04	7433.02	-2.73238	9.98178e-24
MGG_03946	hypothetical protein (199 aa)	extracellular serine-rich protein		6.93291	2923.25	-8.22545	5.44972e-160
MGG_03952	hypothetical protein (993 aa)	involucrin repeat protein		934.342	3614.01	-1.94791	1.09967e-22
MGG_03957	hypothetical protein (469 aa)	duf6 domain	EamA-like transporter family (PF00892) 120->247, EamA-like transporter family (PF00892) 298->423	481.909	2865.52	-2.56461	8.77538e-36
MGG_03962	hypothetical protein (366 aa)	tyrosinase central domain-containing protein	Common central domain of tyrosinase (PF00264) 140->300	279.271	2857.69	-3.34013	2.56072e-12
MGG_03963	hypothetical protein (416 aa)	integral membrane protein		136.7	3332.41	-4.57572	1.63526e-62
MGG_03966	hypothetical protein (953 aa)	protein kinase subdomain-containing protein		123.285	283.01	-1.17833	0.000164222
MGG_03970	glucan synthesis regulatory protein (572 aa)	glucan synthesis regulatory protein	SMI1 / KNR4 family (SUKH-1) (PF09346) 162->346	327.838	792.984	-1.26748	8.80095e-09
MGG_03988	hypothetical protein (223 aa)	hypothetical protein [Magnaporthe oryzae 70-15]	Collagen triple helix repeat (20 copies) (PF01391) 66->106	68.0562	64993.4	-9.86273	2.5057e-287
MGG_04000	hypothetical protein (798 aa)	dna damage and replication checkpoint protein	RFX DNA-binding domain (PF02257) 187->258	69.1687	200.571	-1.49743	0.00250329
MGG_04004	vacuolar protein 8 (560 aa)	vacuolar armadillo repeat protein	Kinesin-associated protein (KAP) (PF05804) 103->431	1925.34	4046.45	-1.07088	4.14241e-08
MGG_04009	hypothetical protein (407 aa)	bzip transcription factor	bZIP transcription factor (PF00170) 211->269	171.532	364.352	-1.07279	0.000109807
MGG_04015	mannan endo-1,6-alpha-mannosidase DCW1 (463 aa)	cell wall glycosyl hydrolase	Glycosyl hydrolase family 76 (PF03663) 32->403	95.6774	845.54	-3.10383	1.36398e-31
MGG_04017	L-asparaginase (541 aa)	lysophospholipase	Asparaginase (PF00710) 20->371, Ankyrin repeats (3 copies) (PF12796) 418->510	325.75	3397.04	-3.37003	1.53673e-56
MGG_04030	hypothetical protein (379 aa)	duf250 domain membrane protein	EamA-like transporter family (PF00892) 32->158, Triose-phosphate Transporter family (PF03151) 168->309	558.919	2260.17	-2.01047	6.608e-21
MGG_04038	hypothetical protein (329 aa)	mediator of rna polymerase ii transcription subunit 6	MED6 mediator sub complex component (PF04934) 13->172	416.583	1590.13	-1.92176	1.35746e-17
MGG_04039	oxidoreductase (271 aa)	short-chain dehydrogenase reductase family	short chain dehydrogenase (PF00106) 10->192	109.74	990.369	-3.14575	4.75856e-36
MGG_04078	hypothetical protein (537 aa)	wsc domain-containing protein	Domain of unknown function (DUF1996) (PF09362) 34->289	155.274	707.339	-2.18145	1.83324e-20
MGG_04087	thiosulfate sulfurtransferase (356 aa)	thiosulfate	Rhodanese-like domain (PF00581) 96->179, Rhodanese-like domain (PF00581) 230->340	1287.27	3013.8	-1.2254	2.0243e-09
MGG_04088	anaphase-promoting complex subunit 11 (105 aa)	anaphase promoting complex subunit	Anaphase-promoting complex subunit 11 RING-H2 finger (PF12861) 1->83	324.757	793.631	-1.30259	1.68084e-07
MGG_04105	plasma membrane proteolipid 3 (58 aa)	stress response rci	Proteolipid membrane potential modulator (PF01679) 6->56	8639.32	17771.1	-1.05065	0.00590188
MGG_04109	hypothetical protein (352 aa)	glycerophosphoryl diester phosphodiesterase	Glycerophosphoryl diester phosphodiesterase family (PF03009) 45->274	514.478	1254.8	-1.28083	4.45408e-09
MGG_04110	queuine tRNA-ribosyltransferase (408 aa)	queuine trna-ribosyltransferase	Queuine tRNA-ribosyltransferase (PF01702) 136->379	375.757	1777.1	-2.23286	0.000505498
MGG_04112	hypothetical protein (461 aa)	hypothetical protein MGG_04112 [Magnaporthe oryzae 70-15]	Mitochondrial ribosomal protein subunit (PF11709) 1->408	708.242	1812.04	-1.3514	4.82105e-11
MGG_04117	hypothetical protein (537 aa)	hypothetical protein MGG_04117 [Magnaporthe oryzae 70-15]		1238.51	5621.92	-2.17974	0.00092759
MGG_04144	sulfite reductase (1534 aa)	sulfite reductase beta subunit	Pyruvate flavodoxin/ferredoxin oxidoreductase, thiamine diP-bdg (PF01855) 108->194, Flavodoxin (PF00258) 796->938, Nitrite/Sulfite reductase ferredoxin-like half domain (PF03460) 1024->1083, Nitrite and sulphite reductase 4Fe-4S domain (PF01077) 1118->1284, Nitrite/Sulfite reductase ferredoxin-like half domain (PF03460) 1302->1371	3554.02	11519.1	-1.6962	8.73036e-12
MGG_04145	chitin synthase 2 (1030 aa)	chitin synthase 2	Chitin synthase N-terminal (PF08407) 254->329, Chitin synthase (PF01644) 330->492	92.7606	306.809	-1.69084	1.22093e-11
MGG_04147	hypothetical protein (163 aa)	20s proteasome maturation protein	Proteasome maturation factor UMP1 (PF05348) 59->160	834.525	1888.14	-1.17447	2.07086e-08
MGG_04167	hypothetical protein (229 aa)	hypothetical protein [Magnaporthe oryzae 70-15]		804.08	3144.34	-1.96304	1.12981e-22
MGG_04172	glycosyl hydrolase (748 aa)	polysaccharide deacetylase	Polysaccharide deacetylase (PF01522) 540->657	978.215	6097.52	-2.64929	7.11866e-29
MGG_04173	hypothetical protein (276 aa)	ef-hand calcium-binding domain	Serine hydrolase (FSH1) (PF03959) 2->255	298.933	2370.74	-2.97822	4.10812e-16
MGG_04181	hypothetical protein (70 aa)	hypothetical protein [Magnaporthe oryzae 70-15]		827.124	15121.2	-4.18912	4.37472e-88
MGG_04186	rho GTPase activator Rga (1165 aa)	rho gtpase activator	LIM domain (PF00412) 17->71, LIM domain (PF00412) 74->127, RhoGAP domain (PF00620) 988->1135	1886.75	4025.91	-1.092	1.21789e-06
MGG_04187	hypothetical protein (244 aa)	hypothetical protein [Magnaporthe oryzae 70-15]		127.622	552.709	-2.11031	2.42007e-16
MGG_04188	hypothetical protein (884 aa)	hypothetical protein MGG_04188 [Magnaporthe oryzae 70-15]	Domain of unknown function (DUF4210) (PF13915) 377->451, Chromosome segregation during meiosis (PF13889) 620->672	893.212	3602.34	-2.00981	3.14867e-23
MGG_04196	hypothetical protein (1132 aa)	gtpase activating protein	Rab-GTPase-TBC domain (PF00566) 336->535	860.248	1772.1	-1.03971	2.96512e-07
MGG_04201	U3 small nucleolar ribonucleoprotein imp3 (184 aa)	u3 small nucleolar ribonucleoprotein protein imp3	Ribosomal protein S4/S9 N-terminal domain (PF00163) 4->106, S4 domain (PF01479) 109->153	748.757	148813	-7.64355	8.36424e-102
MGG_04202	MAS3 protein (291 aa)	cell surface protein	Protein of unknown function (DUF3129) (PF11327) 17->253	432.844	233632	-9.07808	1.5113e-279
MGG_04203	4-coumarate-CoA ligase (575 aa)	4-coumarate- ligase	AMP-binding enzyme (PF00501) 47->494, Domain of unknown function (DUF4009) (PF13193) 540->571	629.311	1754.01	-1.47394	7.2128e-12
MGG_04204	guanine nucleotide-binding protein alpha-2 subunit (357 aa)	g protein alpha subunit	G-protein alpha subunit (PF00503) 15->352	566.45	1549.2	-1.44651	8.14532e-12
MGG_04234	hexose transporter (545 aa)	hexose transporter protein	Sugar (and other) transporter (PF00083) 45->500	15.1388	118.681	-2.74462	1.1896e-05
MGG_04235	hypothetical protein (1429 aa)	wd g-beta repeat containing protein	WD domain, G-beta repeat (PF00400) 153->187, WD domain, G-beta repeat (PF00400) 257->284	891.896	4207.54	-2.2364	1.53017e-27
MGG_04236	thioredoxin (172 aa)	thioredoxin	Thioredoxin (PF00085) 71->166	5812.16	56723.6	-3.28913	8.27924e-63
MGG_04239	hypothetical protein (363 aa)	alcohol dehydrogenase		13.1307	98.6635	-2.70614	6.44659e-07
MGG_04240	hypothetical protein (416 aa)	salicylate hydroxylase	FAD binding domain (PF01494) 7->336	65.2762	343.45	-2.34445	3.83528e-18
MGG_04242	bax Inhibitor family protein (341 aa)	bax inhibitor family protein	Inhibitor of apoptosis-promoting Bax1 (PF01027) 117->332	1558.33	4352.22	-1.47941	2.05071e-09
MGG_04243	peptide methionine sulfoxide (209 aa)	peptide methionine sulfoxide reductase	Peptide methionine sulfoxide reductase (PF01625) 42->197	862.477	3851	-2.15753	5.5713e-26
MGG_04244	hypothetical protein (526 aa)	proline oxidase	Proline dehydrogenase (PF01619) 271->507	387.819	5191.88	-3.73297	7.79556e-66
MGG_04251	sodium/phosphate symporter (617 aa)	sodium phosphate	Phosphate transporter family (PF01384) 23->600	335.456	2164.15	-2.6877	9.13855e-11
MGG_04312	hypothetical protein (436 aa)	pth11-like integral membrane protein		6.48185	63.7999	-2.83054	0.000285146
MGG_04319	hypothetical protein (178 aa)	---NA---		258.087998551929	1498.2	-2.52656	1.72862e-21
MGG_04328	hypothetical protein (470 aa)	c2h2 transcription factor	Zinc-finger double domain (PF13465) 312->335, Zinc-finger double domain (PF13465) 339->362	109.667	667.117	-2.5705	2.2231e-18
MGG_04335	hypothetical protein (686 aa)	nonribosomal peptide synthetase 12		2.82997	3729.78	-9.49662	2.07186e-189
MGG_04336	hypothetical protein (516 aa)	hypothetical protein MGG_04336 [Magnaporthe oryzae 70-15]	Protein of unknown function (DUF3445) (PF11927) 167->436	65.8509	253.746	-1.90095	2.61693e-08
MGG_04337	catalase-peroxidase 1 (751 aa)	bifunctional catalase-peroxidase cat2	Peroxidase (PF00141) 60->407, Peroxidase (PF00141) 415->709	10659.9	21352.3	-1.00362	2.04406e-07
MGG_04338	potassium transporter 1 (826 aa)	cation transporter	Cation transport protein (PF02386) 312->791	391.069	810.898	-1.04578	3.78981e-06
MGG_04343	extradiol ring-cleavage dioxygenase (342 aa)	extradiol ring-cleavage dioxygenase class iii protein subunit b	Catalytic LigB subunit of aromatic ring-opening dioxygenase (PF02900) 58->327	87.0507	1093.54	-3.62633	2.57608e-43
MGG_04346	sterol 24-C-methyltransferase (391 aa)	sterol 24-c-methyltransferase	Methyltransferase domain (PF13847) 133->243, Sterol methyltransferase C-terminal (PF08498) 321->386	2438.47	23660.5	-3.27676	1.42641e-61
MGG_04349	cytochrome P450 (521 aa)	cytochrome p450	Cytochrome P450 (PF00067) 136->495	4.554	45.2602	-2.70966	5.66085e-09
MGG_04358	hypothetical protein (410 aa)	hsp20-like protein	Hsp20/alpha crystallin family (PF00011) 296->408	152.852	3410.73	-4.47399	9.80282e-85
MGG_04383	hypothetical protein (343 aa)	hypothetical protein MGG_04383 [Magnaporthe oryzae 70-15]		219.153	461.021	-1.0692	7.4818e-05
MGG_04419	acetylcholinesterase (540 aa)	carboxylesterase	Carboxylesterase family (PF00135) 18->426	83.8564	176.306	-1.04179	0.00822951
MGG_04433	sulfate transporter (1104 aa)	sulfate transporter family protein	Sulfate transporter family (PF00916) 424->702, STAS domain (PF01740) 770->867, Cyclic nucleotide-binding domain (PF00027) 987->1073	1923.44	3960.06	-1.04084	2.27654e-07
MGG_04440	hypothetical protein (867 aa)	hypothetical protein MGG_04440 [Magnaporthe oryzae 70-15]	Protein of unknown function (DUF3405) (PF11885) 269->841	33.6388	314.135	-3.13004	1.50529e-31
MGG_04441	hypothetical protein (310 aa)	hypothetical protein MGG_04441 [Magnaporthe oryzae 70-15]		258.806	1321.02	-2.34006	1.83423e-14
MGG_04445	dipeptidyl-peptidase 3 (794 aa)	dipeptidyl peptidase iii	Peptidase family M49 (PF03571) 221->792	1209.37	2706.14	-1.16025	0.000347213
MGG_04446	thermosensitive gluconokinase (253 aa)	thermoresistant gluconokinase family protein	AAA domain (PF13207) 76->197	733.354	2298.83	-1.64367	4.91408e-15
MGG_04451	hypothetical protein (145 aa)	hypothetical protein [Magnaporthe oryzae 70-15]		0	40.3137	-4.76877	5.70452e-07
MGG_04462	chaperone dnaJ 2 (418 aa)	mitochondrial protein import protein mas5	DnaJ domain (PF00226) 7->68, DnaJ central domain (PF00684) 148->213, DnaJ C terminal domain (PF01556) 270->344	1470.86	3684.47	-1.32918	3.55449e-11
MGG_04464	alpha-mannosidase (1074 aa)	alpha-mannosidase	Glycosyl hydrolases family 38 N-terminal domain (PF01074) 281->543, Alpha mannosidase, middle domain (PF09261) 550->627, Glycosyl hydrolases family 38 C-terminal domain (PF07748) 664->1070	3846.84	11928.1	-1.6318	2.33363e-17
MGG_04486	autophagy-like protein 11 (1396 aa)	autophagy-related protein 11	Autophagy-related protein 11 (PF10377) 1095->1239	2005.01	4054.29	-1.01469	4.75264e-07
MGG_04487	hypothetical protein (237 aa)	hypothetical protein MGG_04487 [Magnaporthe oryzae 70-15]	Centromere protein H (CENP-H) (PF05837) 126->236	669.074	1588.7	-1.24337	6.40587e-09
MGG_04490	hypothetical protein (428 aa)	hypothetical protein [Magnaporthe oryzae 70-15]		149.169	662.634	-2.12953	5.9971e-21
MGG_04511	MFS transporter (501 aa)	mfs transporter	Major Facilitator Superfamily (PF07690) 76->444	27.7751	4373.38	-7.14694	1.16321e-154
MGG_04520	hypothetical protein (624 aa)	hypothetical protein MGG_04520 [Magnaporthe oryzae 70-15]	PPP4R2 (PF09184) 169->223	377.605	905.211	-1.25457	1.92285e-08
MGG_04538	hypothetical protein (585 aa)	hypothetical protein MGG_04538 [Magnaporthe oryzae 70-15]		63.0143	9691.97	-7.20024	4.94803e-171
MGG_04545	cytochrome c peroxidase (363 aa)	cytochrome c peroxidase	Peroxidase (PF00141) 102->324	70.6455	3046.03	-5.3721	1.99637e-34
MGG_04548	4-coumarate-CoA ligase (558 aa)	phenylacetyl- ligase	AMP-binding enzyme (PF00501) 51->474, Domain of unknown function (DUF4009) (PF13193) 525->551	672.445	2266.58	-1.75144	6.18409e-17
MGG_04552	hypothetical protein (516 aa)	ubx domain	GLUT4 regulating protein TUG (PF11470) 7->71, UBX domain (PF00789) 362->408	484.201	1272.6	-1.38832	9.85094e-10
MGG_04557	hypothetical protein (207 aa)	o-methyltransferase	O-methyltransferase (PF01596) 1->202	20.2675	92.3349	-2.03161	8.84417e-08
MGG_04567	hypothetical protein (487 aa)	hypothetical protein MGG_04567 [Magnaporthe oryzae 70-15]		684.106	3510.19	-2.35479	1.80446e-30
MGG_04569	NADPH dehydrogenase (443 aa)	nadph dehydrogenase	NADH:flavin oxidoreductase / NADH oxidase family (PF00724) 39->378	894.789	19181.6	-4.41711	7.69606e-100
MGG_04574	3-beta-hydroxysteroid-Delta(8),Delta(7)-isomerase (280 aa)	3-beta-hydroxysteroid-delta -isomerase	Emopamil binding protein (PF05241) 87->272	51.2868	169.783	-1.67195	4.88246e-09
MGG_04575	hypothetical protein (1192 aa)	intracellular protein transport-like protein		292.803	827.899	-1.49048	5.42186e-10
MGG_04598	hypothetical protein (128 aa)	hypothetical protein [Magnaporthe oryzae 70-15]		4.10294	25.5698	-2.03756	0.000156206
MGG_04603	hypothetical protein (312 aa)	hypothetical protein [Magnaporthe oryzae 70-15]		501.033	1025.95	-1.03127	1.88141e-07
MGG_04610	hypothetical protein (505 aa)	hypothetical protein MGG_04610 [Magnaporthe oryzae 70-15]	Alcohol acetyltransferase (PF07247) 10->489	111.632	299.568	-1.3996	7.28924e-05
MGG_04611	carbonic anhydrase Nce103 (233 aa)	carbonic anhydrase	Carbonic anhydrase (PF00484) 41->192	190.533	1890.37	-3.28962	6.48084e-40
MGG_04626	6,7-dimethyl-8-ribityllumazine synthase (201 aa)	-dimethyl-8-ribityllumazine synthase	6,7-dimethyl-8-ribityllumazine synthase (PF00885) 14->73, 6,7-dimethyl-8-ribityllumazine synthase (PF00885) 104->188	993.651	3783.46	-1.92669	1.18396e-20
MGG_04627	hypothetical protein (929 aa)	dna mismatch repair	Histidine kinase-, DNA gyrase B-, and HSP90-like ATPase (PF13589) 24->128, DNA mismatch repair protein, C-terminal domain (PF01119) 261->368	140.766	869.353	-2.60067	1.23362e-19
MGG_04629	integral membrane protein (1261 aa)	integral membrane protein	Transient receptor potential (TRP) ion channel (PF06011) 149->751	1311.49	3324.51	-1.34515	1.48278e-11
MGG_04631	terpene synthase metal binding domain-containing protein (356 aa)	terpene synthase metal binding domain protein	Terpene synthase family, metal binding domain (PF03936) 38->249	35.0788	118.895	-1.67501	5.71967e-05
MGG_04638	hypothetical protein (102 aa)	transcription factor pcc1	Transcription factor Pcc1 (PF09341) 6->88	552.754	1340.45	-1.28611	1.38728e-08
MGG_04640	sulfate permease 2 (845 aa)	sulfate permease	Sulfate transporter N-terminal domain with GLY motif (PF13792) 74->155, Sulfate transporter family (PF00916) 186->473, STAS domain (PF01740) 572->682	672.305	7978.3	-3.56267	7.35503e-63
MGG_04648	hypothetical protein (519 aa)	hypothetical protein MGG_04648 [Magnaporthe oryzae 70-15]		86.0816	1031.76	-3.55331	1.23267e-39
MGG_04659	hypothetical protein (661 aa)	hypothetical protein MGG_04659 [Magnaporthe oryzae 70-15]		977.256	2156.38	-1.13927	1.66195e-08
MGG_04665	hypothetical protein (640 aa)	c6 finger domain	Fungal Zn(2)-Cys(6) binuclear cluster domain (PF00172) 10->44	166.403	367.814	-1.12964	1.47461e-05
MGG_04669	hypothetical protein (874 aa)	hypothetical protein MGG_04669 [Magnaporthe oryzae 70-15]		304.617	887.437	-1.53299	2.14734e-11
MGG_04673	hypothetical protein (389 aa)	hypothetical protein [Magnaporthe oryzae 70-15]		10.1337	611.93	-5.55084	4.25765e-63
MGG_04675	hypothetical protein (373 aa)	hypothetical protein MGG_04675 [Magnaporthe oryzae 70-15]		268.729	2496.43	-3.20103	1.05162e-49
MGG_04676	mitotic check point protein BUB2 (504 aa)	mitotic check point protein	Rab-GTPase-TBC domain (PF00566) 333->458	491.201	1013.21	-1.04118	1.93163e-06
MGG_04677	hypothetical protein (646 aa)	sphingomyelinase family	Glycosyl transferase family group 2 (PF13632) 259->520	1552.86	3534.99	-1.19313	1.29964e-08
MGG_04678	hypothetical protein (215 aa)	hypothetical protein MGG_04678 [Magnaporthe oryzae 70-15]	Fms-interacting protein (PF09766) 67->210	362.596	1961.89	-2.42529	8.52709e-28
MGG_04679	ssgprc1 (520 aa)	izh family channel protein	Haemolysin-III related (PF03006) 276->498	629.398	5541.43	-3.13173	9.22316e-53
MGG_04685	hypothetical protein (1459 aa)	mit domain-containing protein	MIT (microtubule interacting and transport) domain (PF04212) 494->562	1268.39	4410.17	-1.8046	1.94161e-19
MGG_04687	hypothetical protein (286 aa)	hypothetical protein MGG_04687 [Magnaporthe oryzae 70-15]		5233.61	13957.5	-1.41571	0.00320517
MGG_04692	hypothetical protein (495 aa)	hypothetical protein MGG_04692 [Magnaporthe oryzae 70-15]		549.277	1225.26	-1.16118	1.59916e-07
MGG_04726	isochorismatase family protein (905 aa)	isochorismatase family protein family	Isochorismatase family (PF00857) 17->230, 2OG-Fe(II) oxygenase superfamily (PF13532) 432->638	370.424	2559.75	-2.77886	2.64221e-41
MGG_04728	hypothetical protein (141 aa)	hypothetical protein [Magnaporthe oryzae 70-15]		86.0315	244.786	-1.4762	0.000448676
MGG_04729	hypothetical protein (456 aa)	hypothetical protein MGG_04729 [Magnaporthe oryzae 70-15]		135.056	321.387	-1.23282	4.06231e-07
MGG_04732	acidic mammalian chitinase (434 aa)	glycoside hydrolase family 18 protein	Glycosyl hydrolases family 18 (PF00704) 46->418	18.7105	3878.45	-7.50646	7.88479e-148
MGG_04736	hypothetical protein (304 aa)	-like protein	NADH(P)-binding (PF13460) 5->194	13.2109	1214.17	-6.22861	2.68278e-73
MGG_04738	short chain dehydrogenase/oxidoreductase (275 aa)	short chain dehydrogenase	short chain dehydrogenase (PF00106) 25->189	3.07721	244.466	-5.41167	6.38436e-28
MGG_04740	hypothetical protein (170 aa)	er membrane protein	ER protein Pkr1 (PF08636) 1->73	901.755	3436.5	-1.9285	1.50752e-20
MGG_04749	hypothetical protein (407 aa)	hypothetical protein [Magnaporthe oryzae 70-15]		17.3073	8022.4	-8.91597	9.92079e-34
MGG_04756	glutamyl-tRNA(Gln) amidotransferase subunit A (556 aa)	glutamyl-trna amidotransferase subunit a	Amidase (PF01425) 53->509	122.18	582.248	-2.22376	1.45942e-19
MGG_04757	hypothetical protein (495 aa)	hypothetical protein MGG_04757 [Magnaporthe oryzae 70-15]		50.9093	249.906	-2.24949	5.66222e-11
MGG_04758	hypothetical protein (640 aa)	bzip transcription factor	bZIP transcription factor (PF00170) 245->305	870.422	3343.86	-1.94273	2.72718e-22
MGG_04762	hypothetical protein (305 aa)	hypothetical protein MGG_04762 [Magnaporthe oryzae 70-15]	haloacid dehalogenase-like hydrolase (PF12710) 3->230	63.4286	404.554	-2.61509	2.96134e-13
MGG_04763	hypothetical protein (148 aa)	hypothetical protein [Magnaporthe oryzae 70-15]		4.75782	34.7034	-2.41132	0.00257556
MGG_04769	hypothetical protein (227 aa)	hypothetical protein MGG_04769 [Magnaporthe oryzae 70-15]		305.569	1112.93	-1.85271	2.67724e-15
MGG_04774	hypothetical protein (257 aa)	duf341 family	Serine hydrolase (FSH1) (PF03959) 2->237	169.851	17795.7	-6.68447	8.37011e-136
MGG_04775	fatty acid synthase S-acetyltransferase (2156 aa)	polyketide synthase	Beta-ketoacyl synthase, N-terminal domain (PF00109) 62->200, Beta-ketoacyl synthase, C-terminal domain (PF02801) 218->334, Acyl transferase domain (PF00698) 494->826, Alcohol dehydrogenase GroES-like domain (PF08240) 1467->1530, Zinc-binding dehydrogenase (PF00107) 1587->1681, KR domain (PF08659) 1783->1963	1536.43	26790.1	-4.12584	1.56356e-89
MGG_04776	hypothetical protein (173 aa)	hypothetical protein [Magnaporthe oryzae 70-15]		10.5848	57.4647	-2.14573	4.16866e-07
MGG_04778	hypothetical protein (489 aa)	hypothetical conserved protein		25.3527	80.1815	-1.56107	0.000533185
MGG_04803	transmembrane and coiled-coil domain-containing protein 4 (1375 aa)	duf726 domain protein	Protein of unknown function (DUF726) (PF05277) 698->1034	1442.11	3489.45	-1.27369	1.1094e-10
MGG_04810	hypothetical protein (118 aa)	hypothetical protein [Magnaporthe oryzae 70-15]		246.213	633.711	-1.35804	2.16531e-07
MGG_04818	sorcin (257 aa)	calcium binding modulator protein	EF-hand domain pair (PF13833) 114->153, EF-hand domain pair (PF13499) 159->216, EF-hand domain (PF13405) 225->242	740.084	2499.16	-1.75039	1.07569e-17
MGG_04819	hypothetical protein (534 aa)	hypothetical protein [Magnaporthe oryzae 70-15]	Beta-lactamase superfamily domain (PF13483) 36->126	242.511	576.631	-1.23892	1.73299e-06
MGG_04825	endopolyphosphatase (682 aa)	ppn1_neucr ame: full=endopolyphosphatase		1802.52	7342.41	-2.02489	4.39965e-24
MGG_04826	glycine cleavage system T protein (465 aa)	glycine cleavage system t protein	Aminomethyltransferase folate-binding domain (PF01571) 120->345, Glycine cleavage T-protein C-terminal barrel domain (PF08669) 356->453	646.06	2008.45	-1.6372	1.83669e-15
MGG_04835	hypothetical protein (336 aa)	hypothetical protein MGG_04835 [Magnaporthe oryzae 70-15]		546.781	2846.33	-2.37843	7.648e-33
MGG_04838	hypothetical protein (1095 aa)	hypothetical protein MGG_04838 [Magnaporthe oryzae 70-15]	Domain of unknown function (DUF4203) (PF13886) 103->309	36.0612	98.0541	-1.3715	0.000253807
MGG_04850	hypothetical protein (616 aa)	integral membrane protein	Major Facilitator Superfamily (PF07690) 103->535	95.8378	213.766	-1.13196	0.00198928
MGG_04852	phospholipid-transporting ATPase 1 (1280 aa)	phospholipid-transporting atpase	E1-E2 ATPase (PF00122) 247->474, haloacid dehalogenase-like hydrolase (PF12710) 515->977	885.792	4253.01	-2.26044	1.01038e-27
MGG_04853	homeoprotein (626 aa)	homeobox domain-containing protein	Homeobox domain (PF00046) 75->129	1042.53	2822.97	-1.4384	7.64743e-09
MGG_04858	metallopeptidase MepB (782 aa)	metallopeptidase	Peptidase family M3 (PF01432) 299->773	3367.38	13872.1	-2.04157	2.26722e-26
MGG_04864	allantoin permease (552 aa)	allantoin transport	Permease for cytosine/purines, uracil, thiamine, allantoin (PF02133) 44->496	7.71141	116.539	-3.56002	1.84078e-16
MGG_04869	esterase/lipase/thioesterase (337 aa)	candidate lipase from carbohydrate esterase family ce10	alpha/beta hydrolase fold (PF07859) 107->323	137.275	642.575	-2.20102	1.85402e-13
MGG_04870	hypothetical protein (577 aa)	protein		640.851	8401.3	-3.71112	1.67242e-69
MGG_04891	hypothetical protein (638 aa)	hypothetical protein [Magnaporthe oryzae 70-15]		126.152	7815.93	-5.92245	9.11998e-135
MGG_04898	hypothetical protein (168 aa)	duf757 domain-containing protein	Polysaccharide biosynthesis (PF04669) 31->157	1200.64	2806.33	-1.22429	3.32941e-09
MGG_04899	lipid A export ATP-binding/permease msbA (1459 aa)	abc a-pheromone efflux pump	ABC transporter transmembrane region (PF00664) 2->169, ABC transporter (PF00005) 261->385, ABC transporter transmembrane region (PF00664) 699->966, ABC transporter (PF00005) 1141->1248	96.0785	991.439	-3.33545	2.16556e-34
MGG_04907	hypothetical protein (405 aa)	hypothetical protein [Magnaporthe oryzae 70-15]		1.35318	46.4721	-4.07804	0.000313313
MGG_04911	cytochrome P450 3A5 (548 aa)	cytochrome p450	Cytochrome P450 (PF00067) 104->541	158.742	2909.44	-4.17683	4.45994e-77
MGG_04920	palmitoyl-protein thioesterase 1 (333 aa)	palmitoyl-protein thioesterase precursor	Palmitoyl protein thioesterase (PF02089) 33->302	1493.71	4241.02	-1.50613	9.38577e-14
MGG_04926	metacaspase-1 (397 aa)	caspase domain-containing protein	Caspase domain (PF00656) 102->387	2723.28	8176.07	-1.58507	2.6558e-16
MGG_04935	integral membrane protein (620 aa)	integral membrane protein		119.052	579.324	-2.26304	3.44425e-24
MGG_04938	C-3 sterol dehydrogenase/C-4 decarboxylase (381 aa)	c-3 sterol dehydrogenase c-4 decarboxylase	3-beta hydroxysteroid dehydrogenase/isomerase family (PF01073) 13->282	71.7581	177.47	-1.27205	0.000349121
MGG_04947	SEC14 cytosolic factor (428 aa)	phosphatidylinositol	CRAL/TRIO, N-terminal domain (PF03765) 49->82, CRAL/TRIO domain (PF00650) 111->290	1194.52	3030.15	-1.3409	2.07403e-11
MGG_04953	hypothetical protein (98 aa)	snare complex subunit protein		623.113	3104.13	-2.31014	1.24132e-28
MGG_04956	hypothetical protein (701 aa)	long-chain-fatty-acid- ligase	AMP-binding enzyme (PF00501) 113->589	1194.7	3703.6	-1.62961	2.09775e-16
MGG_04961	hypothetical protein (617 aa)	pheromone-regulated membrane protein		108.474	864.077	-2.95743	1.70374e-37
MGG_04962	hypothetical protein (639 aa)	oxidoreductase fad nad -binding	Pyridoxamine 5'-phosphate oxidase (PF01243) 192->289	71.0164	9995.63	-7.07546	5.69032e-175
MGG_04967	zinc-regulated transporter 2 (441 aa)	fe(2+) transport protein 3	ZIP Zinc transporter (PF02535) 25->436	445.086	2733.06	-2.61162	1.55379e-33
MGG_04968	hypothetical protein (461 aa)	cation diffusion facilitator 1	Cation efflux family (PF01545) 144->419	92.3898	793.808	-3.06232	3.37112e-15
MGG_04991	hypothetical protein (376 aa)	hypothetical protein GLRG_02334 [Glomerella graminicola M1.001]		221.582	1017.69	-2.18398	4.08418e-21
MGG_04994	plasma membrane H+-ATPase (1031 aa)	plasma membrane h+-atpase pma1	Cation transporter/ATPase, N-terminus (PF00690) 121->179, E1-E2 ATPase (PF00122) 190->458, haloacid dehalogenase-like hydrolase (PF00702) 462->729	1130.71	7612.82	-2.74928	1.28705e-42
MGG_05005	LMBR1 domain-containing protein (728 aa)	lmbr1 domain-containing protein	LMBR1-like membrane protein (PF04791) 29->489	973.654	2002.02	-1.03712	6.29976e-07
MGG_05020	N-acetylglucosaminyl-phosphatidylinositol de-N-acetylase (286 aa)	n-acetylglucosaminyl-phosphatidylinositol de-n-acetylase	GlcNAc-PI de-N-acetylase (PF02585) 39->170	535.043	1634.38	-1.60651	1.25611e-12
MGG_05022	hypothetical protein (322 aa)	-like family protein	NmrA-like family (PF05368) 5->249	152.828	2670.18	-4.09987	9.37386e-55
MGG_05023	chitin deacetylase 1 (353 aa)	chitin deacetylase	Polysaccharide deacetylase (PF01522) 67->195, Chitin recognition protein (PF00187) 311->347	128.982	485.882	-1.89352	6.66503e-15
MGG_05025	fatty acid transporter (632 aa)	amp dependent ligase	AMP-binding enzyme (PF00501) 79->517	1222.91	2643.14	-1.1103	4.15644e-06
MGG_05028	hypothetical protein (189 aa)	hypothetical protein [Magnaporthe oryzae 70-15]		13.3346	1710.24	-6.71765	5.41541e-112
MGG_05033	hypothetical protein (743 aa)	c6 finger domain-containing protein	Fungal Zn(2)-Cys(6) binuclear cluster domain (PF00172) 10->42	123.112	279.82	-1.17984	4.39591e-05
MGG_05045	GTP cyclohydrolase I (217 aa)	gtp cyclohydrolase i	GTP cyclohydrolase I (PF01227) 114->194	43.2847	167.298	-1.87933	0.000279448
MGG_05047	hypothetical protein (883 aa)	hypothetical protein MGG_05047 [Magnaporthe oryzae 70-15]		1098.48	3812.63	-1.79292	4.14982e-18
MGG_05053	methyltransferase (314 aa)	ubie coq5	Methyltransferase domain (PF13847) 54->177	414.574	5704.23	-3.77214	3.35618e-71
MGG_05054	hypothetical protein (186 aa)	ov-16 antigen	Phosphatidylethanolamine-binding protein (PF01161) 30->180	31.3901	38622.2	-10.1781	1.33653e-285
MGG_05056	zinc-regulated transporter 2 (369 aa)	plasma membrane low affinity zinc ion	ZIP Zinc transporter (PF02535) 33->365	260.109	1623.35	-2.62599	4.41619e-33
MGG_05058	hypothetical protein (90 aa)	hypothetical protein MGG_05058 [Magnaporthe oryzae 70-15]		47.1036	2027.14	-5.36169	0.000451311
MGG_05059	scytalone dehydratase (173 aa)	scytalone dehydratase	Scytalone dehydratase (PF02982) 10->169	53.6223	8934.77	-7.299	6.27217e-117
MGG_05060	kinesin family protein (785 aa)	kinesin family protein	Kinesin motor domain (PF00225) 50->418	29.4991	208.061	-2.69297	2.24509e-21
MGG_05070	hypothetical protein (408 aa)	hypothetical protein MGG_05070 [Magnaporthe oryzae 70-15]		517.967	1138.1	-1.14431	0.00865674
MGG_05083	hypothetical protein (147 aa)	extracellular membrane protein	CFEM domain (PF05730) 19->82	640.834	15278.9	-4.56862	4.95038e-99
MGG_05084	hypothetical protein (209 aa)	nadph-dependent fmn reductase	NADPH-dependent FMN reductase (PF03358) 7->148	36.9265	768.164	-4.27618	4.98922e-27
MGG_05085	hypothetical protein (568 aa)	mfs	Major Facilitator Superfamily (PF07690) 74->478	1375.66	9323.67	-2.7586	8.09685e-43
MGG_05088	glutamate carboxypeptidase 2 (914 aa)	glutamate carboxypeptidase	PA domain (PF02225) 335->418, Peptidase family M28 (PF04389) 552->701, Transferrin receptor-like dimerisation domain (PF04253) 787->906	713.822	1531.19	-1.09767	1.4123e-07
MGG_05101	hypothetical protein (307 aa)	nmra-like family protein	NmrA-like family (PF05368) 4->226	107.615	1476.2	-3.7388	7.15294e-57
MGG_05123	hypothetical protein (445 aa)	hypothetical protein MGG_05123 [Magnaporthe oryzae 70-15]		10.2139	30.6286	-1.38367	0.00582634
MGG_05131	hypothetical protein (185 aa)	hypothetical protein MGG_05131 [Magnaporthe oryzae 70-15]		305.051	1780.54	-2.54051	2.59859e-31
MGG_05132	hypothetical protein (362 aa)	zinc-binding oxidoreductase	Alcohol dehydrogenase GroES-like domain (PF08240) 31->89, Zinc-binding dehydrogenase (PF00107) 171->241	23.5051	1809.39	-6.13245	1.9988e-81
MGG_05133	hypothetical protein (727 aa)	c2h2 type zinc finger domain-containing protein	Zinc-finger double domain (PF13465) 514->538	738.921	3235.9	-2.1267	6.58302e-26
MGG_05134	hypothetical protein (336 aa)	eif3j_mago7 ame: full=eukaryotic translation initiation factor 3 subunit j short=eif3j ame: full=eukaryotic translation initiation factor 3 30 kda subunit short=eif-3 30 kda	Translation initiation factor eIF3 subunit (PF08597) 63->335	1951.91	4236.34	-1.11687	1.18623e-08
MGG_05146	ribosomal RNA-processing protein 1 (285 aa)	nucleolar protein nop52 variant	Nucleolar protein,Nop52 (PF05997) 7->139	414.828	882.085	-1.08298	2.09123e-06
MGG_05155	adenosylhomocysteinase (450 aa)	adenosylhomocysteinase	S-adenosyl-L-homocysteine hydrolase (PF05221) 7->448, S-adenosyl-L-homocysteine hydrolase, NAD binding domain (PF00670) 194->355	2833.85	11943.8	-2.07453	1.52954e-26
MGG_05157	hypothetical protein (230 aa)	upf0643 protein		56.2116	292.014	-2.32983	1.21052e-10
MGG_05160	hydrolase (950 aa)	alpha beta fold family protein	Alpha/beta hydrolase family (PF12697) 551->906	699.676	4369.64	-2.64441	2.94538e-38
MGG_05161	hypothetical protein (477 aa)	hypothetical protein [Magnaporthe oryzae 70-15]		111.341	1239.71	-3.44741	6.41859e-43
MGG_05162	hypothetical protein (188 aa)	hypothetical protein [Magnaporthe oryzae 70-15]		2.37891	82.1628	-4.14547	1.77526e-08
MGG_05173	hypothetical protein (111 aa)	pre-mrna splicing factor ini1	PHF5-like protein (PF03660) 1->105	615.849	1228.09	-1.00091	5.25415e-06
MGG_05175	epoxide hydrolase 2 (367 aa)	epoxide hydrolase	Alpha/beta hydrolase family (PF12697) 45->350	324.18	753.899	-1.2139	4.52652e-07
MGG_05189	sphingosine N-acyltransferase lac1 (436 aa)	sphingosine n-acyltransferase lac1	TRAM1-like protein (PF08390) 113->177, TLC domain (PF03798) 180->385	964.68	3400.55	-1.81598	7.28579e-20
MGG_05190	heavy metal tolerance protein (1029 aa)	heavy metal tolerance protein precursor	ABC transporter transmembrane region (PF00664) 375->653, ABC transporter (PF00005) 739->864	2447.95	6628.5	-1.4364	7.13923e-14
MGG_05193	cell division control protein 48 (821 aa)	cell division control protein cdc48	Cell division protein 48 (CDC48), N-terminal domain (PF02359) 43->124, Cell division protein 48 (CDC48), domain 2 (PF02933) 153->208, ATPase family associated with various cellular activities (AAA) (PF00004) 259->388, ATPase family associated with various cellular activities (AAA) (PF00004) 533->666, Vps4 C terminal oligomerisation domain (PF09336) 731->782	6904.68	14768	-1.09672	8.45334e-09
MGG_05196	acetoacetate-CoA ligase (719 aa)	acetoacetyl- synthase	AMP-binding enzyme (PF00501) 155->604	484.725	1074.31	-1.14237	8.88367e-07
MGG_05197	serine palmitoyltransferase 2 (655 aa)	serine palmitoyltransferase	Aminotransferase class I and II (PF00155) 228->585	827.629	2651.19	-1.67551	9.83402e-17
MGG_05199	protein kinase regulator Ste50 (490 aa)	protein kinase regulator ste50	SAM domain (Sterile alpha motif) (PF07647) 68->128, Ras association (RalGDS/AF-6) domain (PF00788) 380->456	631.542	1641.86	-1.37552	3.14303e-11
MGG_05202	hypothetical protein (407 aa)	hypothetical protein MGG_05202 [Magnaporthe oryzae 70-15]		847.288	1992.64	-1.23714	1.26747e-09
MGG_05218	hypothetical protein (1154 aa)	lpxtg-motif cell wall anchor domain		366.629	859.259	-1.23646	4.26244e-06
MGG_05220	CAMK/CAMKL/PASK protein kinase (1223 aa)	serine threonine-protein kinase ppk6	Protein kinase domain (PF00069) 947->1203	1807.18	4663.13	-1.3658	2.66457e-12
MGG_05222	F-box/LRR-repeat protein 2 (781 aa)	f-box domain protein	F-box-like (PF12937) 200->243	751.427	6065.58	-3.00952	7.21977e-49
MGG_05236	mitochondrial protein required for iron metabolism (280 aa)	iron-sulfur cluster assembly accessory protein	Iron-sulphur cluster biosynthesis (PF01521) 142->185	195.154	437.381	-1.15919	1.40339e-05
MGG_05247	NAD-specific glutamate dehydrogenase (1046 aa)	nad-specific glutamate dehydrogenase	Bacterial NAD-glutamate dehydrogenase (PF05088) 412->617, Glutamate/Leucine/Phenylalanine/Valine dehydrogenase (PF00208) 680->945	7232.38	28046.4	-1.9552	1.57083e-21
MGG_05254	histone-lysine N-methyltransferase (511 aa)	histone-lysine n-methyltransferase	Histone methylation protein DOT1 (PF08123) 308->508	73.2282	210.083	-1.49116	2.33517e-05
MGG_05257	RING finger protein (738 aa)	fha domain containing protein	FHA domain (PF00498) 348->431, Ring finger domain (PF13639) 487->534	2376.11	7576.22	-1.67471	9.76166e-18
MGG_05258	mitochondrial-processing peptidase subunit alpha (562 aa)	mitochondrial processing peptidase alpha	Insulinase (Peptidase family M16) (PF00675) 62->208, Peptidase M16 inactive domain (PF05193) 214->459	677.587	1718.58	-1.33892	1.57623e-10
MGG_05261	hypothetical protein (551 aa)	hypothetical protein MGG_05261 [Magnaporthe oryzae 70-15]		813.075	2382.62	-1.55244	4.75375e-14
MGG_05268	usp domain-containing protein (386 aa)	universal stress protein family domain protein	Universal stress protein family (PF00582) 51->183	1812.22	4925.71	-1.44121	1.31926e-13
MGG_05269	G protein-coupled receptor (582 aa)	g-protein coupled	Protein of unknown function (DUF3735) (PF12537) 229->301, Abscisic acid G-protein coupled receptor (PF12430) 377->558	466.095	965.171	-1.04642	6.61108e-06
MGG_05270	hypothetical protein (217 aa)	hypothetical protein [Magnaporthe oryzae 70-15]		264.503	5479.5	-4.35647	2.75353e-74
MGG_05279	hypothetical protein (303 aa)	hypothetical protein MGG_05279 [Magnaporthe oryzae 70-15]	Hemerythrin HHE cation binding domain (PF01814) 143->281	327.233	793.709	-1.27006	7.39093e-08
MGG_05282	50S ribosomal protein L13 (184 aa)	ribosomal protein l13	Ribosomal protein L13 (PF00572) 42->153	786.218	1755.41	-1.15746	4.09502e-08
MGG_05294	hypothetical protein (132 aa)	hypothetical protein [Magnaporthe oryzae 70-15]		330.434	948.858	-1.51113	9.87936e-11
MGG_05295	hypothetical protein (314 aa)	af309689_11hypothetical gln pro-rich protein	FAR1 DNA-binding domain (PF03101) 108->188	913.723	2591.97	-1.50147	1.65026e-13
MGG_05298	dual specificity phosphatase catalytic domain-containing protein (670 aa)	dual specificity phosphatase catalytic domain protein	Alpha/beta hydrolase family (PF12697) 116->349, Dual specificity phosphatase, catalytic domain (PF00782) 600->655	803.081	2127.3	-1.40329	2.04088e-11
MGG_05299	alkaline phosphatase (588 aa)	alkaline phosphatase	Alkaline phosphatase (PF00245) 82->532	1796.7	7145.78	-1.99071	2.6865e-24
MGG_05310	sideroflexin-5 (341 aa)	mitochondrial cation	Tricarboxylate carrier (PF03820) 16->327	327.437	1001.12	-1.60229	3.00013e-13
MGG_05323	hypothetical protein (543 aa)	zip metal ion transporter	ZIP Zinc transporter (PF02535) 26->536	578.505	2028.04	-1.80514	1.49697e-17
MGG_05328	peroxin 8 (705 aa)	peroxin 8		485.881	1317.28	-1.43244	7.06742e-12
MGG_05336	hypothetical protein (521 aa)	integral membrane protein	Domain of unknown function (DUF2427) (PF10348) 63->163, Protein of unknown function (Ytp1) (PF10355) 190->435	1335.43	6485.39	-2.27699	4.43113e-31
MGG_05348	isochorismatase (307 aa)	isochorismatase hydrolase	Isochorismatase family (PF00857) 56->272	3.07721	49.9888	-3.19081	1.1374e-05
MGG_05353	hypothetical protein (529 aa)	integral membrane protein		10.832	1141.81	-6.38437	5.33057e-97
MGG_05354	hypothetical protein (355 aa)	hypothetical protein MGG_05354 [Magnaporthe oryzae 70-15]	Domain of unknown function (DUF1996) (PF09362) 37->288	5.90718	101.35	-3.58144	5.58469e-10
MGG_05366	feruloyl esterase B (632 aa)	feruloyl esterase b precursor	Tannase and feruloyl esterase (PF07519) 148->615	907.77	3442.3	-1.92203	1.37537e-21
MGG_05370	transcription initiation factor IIB (372 aa)	transcription initiation protein	TFIIB zinc-binding (PF08271) 22->65, Transcription factor TFIIB repeat (PF00382) 134->203, Transcription factor TFIIB repeat (PF00382) 269->325	926.413	2209.67	-1.25103	9.69314e-10
MGG_05402	hypothetical protein (831 aa)	hypothetical protein [Magnaporthe oryzae 70-15]	Collagen triple helix repeat (20 copies) (PF01391) 585->624	143.627	333.444	-1.20563	3.62363e-06
MGG_05403	hypothetical protein (105 aa)	protein		2.37891	72.9814	-3.98013	1.49512e-06
MGG_05404	hypothetical protein (433 aa)	hypothetical protein [Magnaporthe oryzae 70-15]		2.17509	46.6355	-3.4521	8.61572e-06
MGG_05406	hypothetical protein (221 aa)	extracellular protein		54.1469	8987.52	-7.35437	6.43939e-70
MGG_05418	hypothetical protein (284 aa)	chitin binding protein		5.57974	97.7239	-3.57437	9.04188e-08
MGG_05428	V-SNARE (376 aa)	snare complex subunit	PX domain (PF00787) 18->114, SNARE domain (PF05739) 316->373	540.139	1200.64	-1.15087	0.00494836
MGG_05446	hypothetical protein (395 aa)	chalcone-flavanone isomerase	Chalcone-flavanone isomerase (PF02431) 129->380	591.883	1941.24	-1.7091	5.06179e-07
MGG_05447	glutaredoxin-C2 (118 aa)	glutaredoxin	Glutaredoxin (PF00462) 33->95	3009.48	8424.08	-1.50159	1.74791e-11
MGG_05448	BAG domain-containing protein (352 aa)	bag domain protein	BAG domain (PF02179) 265->345	641.366	2224.26	-1.78879	1.28668e-17
MGG_05451	1-acyl-sn-glycerol-3-phosphate acyltransferase 2 (433 aa)	lysocardiolipin acyltransferase	Acyltransferase (PF01553) 148->305	2710.44	7579.05	-1.48285	2.35659e-14
MGG_05463	hypothetical protein (328 aa)	hypothetical protein MGG_05463 [Magnaporthe oryzae 70-15]	PPPDE putative peptidase domain (PF05903) 163->268	992.501	2571.67	-1.37094	1.16417e-08
MGG_05466	hypothetical protein (443 aa)	hypothetical protein MGG_05466 [Magnaporthe oryzae 70-15]		39.3488	436.67	-3.39708	1.15349e-27
MGG_05483	hypothetical protein (402 aa)	beta-ig-h3 fasciclin	Fasciclin domain (PF02469) 38->175, Fasciclin domain (PF02469) 190->309	27.4476	10807.1	-8.46851	9.34602e-166
MGG_05484	AP-2 complex subunit mu-1 (438 aa)	ap-2 complex subunit mu-1	Clathrin adaptor complex small chain (PF01217) 2->128, Adaptor complexes medium subunit family (PF00928) 158->437	750.063	2362.1	-1.65098	1.65361e-15
MGG_05491	L-aminoadipate-semialdehyde dehydrogenase (1050 aa)	male sterility protein	AMP-binding enzyme (PF00501) 48->355, AMP-binding enzyme (PF00501) 406->460, Male sterility protein (PF07993) 695->919	0	18.8088	-3.78153	7.30326e-08
MGG_05493	ABC-type Fe3+ transport system (364 aa)	abc-type fe3+ transport system	Bacterial extracellular solute-binding protein (PF13343) 115->295	0	9.46054	-2.95153	0.00134881
MGG_05506	glyoxylate reductase (376 aa)	d-isomer specific 2-hydroxyacid dehydrogenase	D-isomer specific 2-hydroxyacid dehydrogenase, NAD binding domain (PF02826) 138->211, D-isomer specific 2-hydroxyacid dehydrogenase, NAD binding domain (PF02826) 242->338	172.972	1909.14	-3.44081	1.3197e-51
MGG_05520	exoglucanase 2 (488 aa)	exoglucanase 2 precursor	Fungal cellulose binding domain (PF00734) 31->59, Glycosyl hydrolases family 6 (PF01341) 141->452	5.3325	33.8796	-2.21367	0.00218403
MGG_05528	hob3 (262 aa)	bar adaptor protein	BAR domain (PF03114) 6->229	1637.69	5568.73	-1.76426	3.81303e-19
MGG_05533	chitinase 1 (437 aa)	chitinase 1 precursor	Glycosyl hydrolases family 18 (PF00704) 47->393	3.65188	20708.9	-11.6711	1.34362e-282
MGG_05534	BAR domain-containing protein (469 aa)	bar domain-containing protein	BAR domain (PF03114) 11->236	958.977	6700.33	-2.80236	7.45773e-45
MGG_05539	carboxypeptidase 2 (550 aa)	carboxypeptidase 2	Zinc carboxypeptidase (PF00246) 78->209	0.902118	15.4521	-2.79275	0.000807004
MGG_05552	hypothetical protein (212 aa)	hypothetical protein [Magnaporthe oryzae 70-15]		6.27803	5727.52	-9.31633	3.66834e-182
MGG_05567	hypothetical protein (247 aa)	thioesterase family protein	Thioesterase superfamily (PF03061) 148->231	129.811	387.553	-1.55551	6.89828e-08
MGG_05571	hypothetical protein (368 aa)	ulp1 protease family protein	Ulp1 protease family, C-terminal catalytic domain (PF02902) 152->307	1292.92	2685.34	-1.05531	2.34265e-07
MGG_05575	hypothetical protein (298 aa)	cell wall protein	Hydrophobic surface binding protein A (PF12296) 28->152	2.2553	13652.2	-11.961	1.13271e-134
MGG_05577	hypothetical protein (585 aa)	beta-lactamase family protein	Beta-lactamase (PF00144) 71->417	24.7781	127.644	-2.24662	6.6935e-05
MGG_05579	hypothetical protein (324 aa)	valacyclovir	Alpha/beta hydrolase family (PF12697) 69->310	371.524	1303.95	-1.80692	6.78558e-16
MGG_05582	hypothetical protein (267 aa)	hypothetical protein [Magnaporthe oryzae 70-15]		23.8325	110.708	-2.14362	2.37789e-05
MGG_05600	quinate permease (554 aa)	mfs quinate	Sugar (and other) transporter (PF00083) 35->509	157.709	3305.27	-4.36263	6.72991e-40
MGG_05611	hypothetical protein (81 aa)	hypothetical protein [Magnaporthe oryzae 70-15]		86.1684	286.346	-1.74199	4.42536e-10
MGG_05622	hypothetical protein (487 aa)	myosin heavy clone		1656	3669.41	-1.14716	2.92867e-07
MGG_05624	hypothetical protein (435 aa)	dor1-like family protein	Dor1-like family (PF04124) 32->306	852.727	2883.85	-1.76997	3.48551e-18
MGG_05625	transmembrane protein 56 (351 aa)	duf887 domain protein	TLC domain (PF03798) 74->288	3124.49	10115	-1.69581	2.52938e-18
MGG_05631	UDP-N-acetylglucosamine transporter YEA4 (444 aa)	upd- c transporter	UAA transporter family (PF08449) 78->416	964.082	1954.57	-1.01719	6.68502e-07
MGG_05632	hypothetical protein (195 aa)	siderophore biosynthesis		243.988	1281.49	-2.37766	9.40164e-25
MGG_05650	PAP2 domain-containing protein (486 aa)	pap2 domain containing protein	PAP2 superfamily (PF01569) 151->382	512.13	1802.01	-1.80886	8.492e-16
MGG_05664	cAMP-specific 3',5'-cyclic phosphodiesterase 7B (894 aa)	high affinity camp	3'5'-cyclic nucleotide phosphodiesterase (PF00233) 407->625	855.133	2017.44	-1.23546	6.11612e-10
MGG_05674	hypothetical protein (411 aa)	duf803 domain membrane protein	Magnesium transporter NIPA (PF05653) 5->294	967.941	2437.34	-1.33534	6.27116e-11
MGG_05690	hypothetical protein (618 aa)	wsc domain containing protein	Domain of unknown function (DUF1996) (PF09362) 43->311, WSC domain (PF01822) 490->569	402.142	1162.81	-1.52415	5.74428e-13
MGG_05709	hypothetical protein (537 aa)	hlh transcription factor ( gamma)	Helix-loop-helix DNA-binding domain (PF00010) 288->391	4458.01	10506.1	-1.23583	1.04716e-10
MGG_05713	ethanolamine kinase (450 aa)	ethanolamine kinase	Choline/ethanolamine kinase (PF01633) 111->347	841.097	1945.45	-1.21104	9.9902e-07
MGG_05719	heat shock protein 30 (241 aa)	heat shock protein 30	Hsp20/alpha crystallin family (PF00011) 179->239	112.831	26354.4	-7.83796	4.9416e-212
MGG_05722	hypothetical protein (652 aa)	phosphate transporter	Sugar (and other) transporter (PF00083) 49->289, Sugar (and other) transporter (PF00083) 441->585	27.5278	233.562	-2.95392	2.63507e-12
MGG_05723	fluconazole resistance protein 1 (615 aa)	mfs multidrug	Major Facilitator Superfamily (PF07690) 91->474	65.7641	641.139	-3.22711	8.60072e-23
MGG_05746	multidrug resistance protein 1 (1627 aa)	abc bile acid	ABC transporter transmembrane region (PF00664) 451->589, ABC transporter (PF00005) 686->814, ABC transporter transmembrane region (PF00664) 1039->1265, ABC transporter (PF00005) 1354->1522	840.352	2227.54	-1.403	3.34592e-12
MGG_05747	hypothetical protein (179 aa)	hypothetical protein [Magnaporthe oryzae 70-15]		8.65694	367.637	-4.99694	2.19886e-21
MGG_05748	hypothetical protein (306 aa)	dna-binding protein	Myb-like DNA-binding domain (PF13921) 228->274	235.739	692.636	-1.54115	5.02651e-12
MGG_05787	hypothetical protein (516 aa)	cytochrome p450 monooxygenase	Cytochrome P450 (PF00067) 303->488	8.28609	37.1205	-1.8789	0.000786815
MGG_05788	Poly(3-hydroxybutyrate) depolymerase (322 aa)	ferulic acid esterase	Alpha/beta hydrolase family (PF12695) 64->223	59.369	190.335	-1.63617	5.03533e-10
MGG_05817	nonsense-mediated mRNA decay protein 3 (526 aa)	nonsense-mediated mrna decay protein 3	NMD3 family (PF04981) 28->258	682.723	2162.5	-1.65877	2.48726e-15
MGG_05818	hypothetical protein (141 aa)	hypothetical protein [Magnaporthe oryzae 70-15]		36.5556	129.728	-1.74116	3.82478e-05
MGG_05824	hypothetical protein (433 aa)	udp-glucuronosyl udp-glucosyltransferase	UDP-glucoronosyl and UDP-glucosyl transferase (PF00201) 311->415	57.1505	164.564	-1.46248	7.21802e-08
MGG_05843	hypothetical protein (422 aa)	duf895 domain membrane protein	Major Facilitator Superfamily (PF07690) 35->335	0.451059	7.20687	-2.04647	0.00882262
MGG_05844	mannan endo-1,4-beta-mannosidase 1 (402 aa)	endo- -beta-mannosidase	Cellulase (glycosyl hydrolase family 5) (PF00150) 99->364	9.43544	206.451	-4.08733	1.92293e-38
MGG_05846	O-methyltransferase (269 aa)	o-	O-methyltransferase (PF00891) 42->235	1.35318	41.0286	-3.90803	2.55338e-14
MGG_05847	hypothetical protein (584 aa)	major facilitator superfamily protein	Major Facilitator Superfamily (PF07690) 63->468	0.451059	127.144	-5.82222	6.62783e-39
MGG_05856	ankyrin repeat and SOCS box protein 7 (1473 aa)	ankyrin repeat domain	NACHT domain (PF05729) 323->470, Ankyrin repeats (many copies) (PF13637) 934->985, Ankyrin repeats (3 copies) (PF12796) 990->1062, Ankyrin repeats (3 copies) (PF12796) 1072->1164, Ankyrin repeats (3 copies) (PF12796) 1222->1312	1242.25	18603.6	-3.90399	3.51575e-79
MGG_05863	hypothetical protein (335 aa)	tpa_inf: gpr1 fun34 -class plasma membrane protein	GPR1/FUN34/yaaH family (PF01184) 72->273	125.083	806.435	-2.66701	2.26768e-22
MGG_05864	exo-beta-D-glucosaminidase (957 aa)	glycosyl	Glycosyl hydrolases family 2, sugar binding domain (PF02837) 151->264, Glycosyl hydrolases family 2 (PF00703) 272->386	1806.95	4123.13	-1.18961	9.67523e-10
MGG_05880	hypothetical protein (348 aa)	glycerol uptake	Major intrinsic protein (PF00230) 56->272	83.412	3245.6	-5.2369	5.34116e-06
MGG_05881	hypothetical protein (652 aa)	heterokaryon incompatibility protein	Heterokaryon incompatibility protein (HET) (PF06985) 44->207	150.987	337.622	-1.15193	2.07872e-07
MGG_05902	hypothetical protein (405 aa)	o-methyltransferase	O-methyltransferase (PF00891) 241->378	52.6333	1373.94	-4.64016	3.50778e-59
MGG_05907	hypothetical protein (166 aa)	hypothetical protein [Magnaporthe oryzae 70-15]		69.0083	14704.1	-7.67167	2.25979e-205
MGG_05908	cytochrome P450 52A11 (514 aa)	cytochrome p450 alkane	Cytochrome P450 (PF00067) 48->509	6.03079	3822.25	-8.74358	3.66834e-182
MGG_05910	deoxyribonuclease tatD (342 aa)	deoxyribonuclease tat-d	TatD related DNase (PF01026) 44->330	77.4916	241.978	-1.63079	4.76761e-07
MGG_05912	N-acyl-L-amino acid amidohydrolase (475 aa)	metallopeptidase	Peptidase family M20/M25/M40 (PF01546) 137->322, Peptidase dimerisation domain (PF07687) 232->323	95.3434	1007.37	-3.35884	7.66287e-06
MGG_05913	hypothetical protein (219 aa)	hypothetical protein MGG_05913 [Magnaporthe oryzae 70-15]		334.053	5664.3	-4.08987	1.04766e-83
MGG_05914	hypothetical protein (340 aa)	tyrosinase central domain-containing protein	Common central domain of tyrosinase (PF00264) 65->275	689.736	2855.47	-2.04411	5.07874e-24
MGG_05915	fumarylacetoacetate hydrolase domain-containing protein 2A (286 aa)	fumarylacetoacetate hydrolase	Fumarylacetoacetate (FAA) hydrolase family (PF01557) 78->282	1458.16	8433.51	-2.52959	3.898e-38
MGG_05924	hypothetical protein (583 aa)	hypothetical protein [Magnaporthe oryzae 70-15]		117.779	1791.01	-3.90451	1.90522e-58
MGG_05926	hypothetical protein (406 aa)	s-adenosylmethionine-dependent methyltransferase	Putative methyltransferase (PF10294) 191->339	95.417	367.865	-1.94873	7.53715e-09
MGG_05933	patatin family phospholipase (853 aa)	patatin family	Domain of unknown function (DUF3336) (PF11815) 82->205, Patatin-like phospholipase (PF01734) 236->430	968.829	2063.01	-1.08879	1.03894e-07
MGG_05940	short chain dehydrogenase (260 aa)	short chain dehydrogenase	short chain dehydrogenase (PF00106) 6->161	1379.42	15625	-3.49925	1.54101e-67
MGG_05951	hypothetical protein (721 aa)	hypothetical protein MGG_05951 [Magnaporthe oryzae 70-15]		28.3865	1251.16	-5.36088	5.63986e-48
MGG_05959	bZIP transcription factor HapX (640 aa)	bzip transcription factor	Minimal binding motif of Hap4 for binding to Hap2/3/5 (PF10297) 112->128	615.371	1385.93	-1.16769	2.46657e-08
MGG_05968	endoribonuclease L-PSP (137 aa)	endoribonuclease l-psp	Endoribonuclease L-PSP (PF01042) 18->133	0.902118	70.5643	-4.79241	1.882e-08
MGG_05980	pyridoxine biosynthesis protein PDX1 (320 aa)	pyridoxine biosynthesis protein	SOR/SNZ family (PF01680) 28->237	6171.1	26668.4	-2.11111	9.39285e-29
MGG_05981	glutamine amidotransferase subunit pdxT (247 aa)	pyridoxine	SNO glutamine amidotransferase family (PF01174) 12->240	403.712	4173.75	-3.36081	3.76766e-58
MGG_05982	hypothetical protein (139 aa)	hypothetical protein MGG_05982 [Magnaporthe oryzae 70-15]		68.477	255.615	-1.85838	3.61265e-10
MGG_05992	sulfite oxidase (660 aa)	sulfite oxidase	Cytochrome b5-like Heme/Steroid binding domain (PF00173) 89->160, Oxidoreductase molybdopterin binding domain (PF00174) 222->416, Mo-co oxidoreductase dimerisation domain (PF03404) 512->624	738.296	1752.95	-1.24621	1.10877e-09
MGG_06008	hypothetical protein (256 aa)	cell wall protein	Hydrophobic surface binding protein A (PF12296) 28->151	18.383	5832.86	-8.14315	1.05301e-164
MGG_06033	hypothetical protein (805 aa)	mucin family signaling protein		1542.54	4590.27	-1.57621	2.19831e-09
MGG_06036	general amino acid permease (563 aa)	general amino acid permease	Amino acid permease (PF00324) 58->523	161.311	347.12	-1.09265	0.00571728
MGG_06052	hypothetical protein (308 aa)	hypothetical protein MGG_06052 [Magnaporthe oryzae 70-15]	Mitochondrial K+-H+ exchange-related (PF10173) 2->176	1157.04	3805.29	-1.71479	2.48388e-18
MGG_06053	hypothetical protein (356 aa)	hypothetical protein MGG_06053 [Magnaporthe oryzae 70-15]		751.935	2258.29	-1.58176	1.35762e-14
MGG_06057	multispanning membrane protein (720 aa)	multispanning membrane	Endomembrane protein 70 (PF02990) 58->677	1266.27	3045.98	-1.26487	1.65407e-10
MGG_06059	arrestin (480 aa)	arrestin domain-containing protein		1338.32	4990.45	-1.8964	0.00368513
MGG_06084	hypothetical protein (556 aa)	pth11-like integral membrane protein		223.851	629.38	-1.48178	2.89533e-07
MGG_06089	ribokinase (327 aa)	ribokinase	pfkB family carbohydrate kinase (PF00294) 6->319	273.394	755.697	-1.45899	1.6415e-11
MGG_06092	acetyltransferase (336 aa)	gnat family		448.354	1690.95	-1.91809	1.64345e-18
MGG_06095	cysteine dioxygenase (220 aa)	cysteine dioxygenase	Cysteine dioxygenase type I (PF05995) 49->186	303.648	1640.39	-2.42316	5.62382e-30
MGG_06103	hypothetical protein (431 aa)	hypothetical protein MGG_06103 [Magnaporthe oryzae 70-15]	Protein of unknown function (DUF3112) (PF11309) 141->297	1066.84	3406.91	-1.67319	7.91888e-12
MGG_06116	hypothetical protein (642 aa)	hypothetical protein MGG_06116 [Magnaporthe oryzae 70-15]		157.499	5974.04	-5.21803	2.20699e-110
MGG_06126	hypothetical protein (749 aa)	hypothetical protein MGG_06126 [Magnaporthe oryzae 70-15]		90.8262	1879.15	-4.3398	1.27903e-45
MGG_06131	hypothetical protein (325 aa)	bzip transcription factor	bZIP transcription factor (PF00170) 138->183	835.303	2419.63	-1.53083	1.38778e-13
MGG_06132	hypothetical protein (179 aa)	pterin-4-alpha-carbinolamine dehydratase family protein	Pterin 4 alpha carbinolamine dehydratase (PF01329) 50->138	515.136	1043.68	-1.03256	6.35968e-06
MGG_06139	squalene monooxygenase (535 aa)	squalene epoxidase	FAD dependent oxidoreductase (PF01266) 24->53, Squalene epoxidase (PF08491) 230->505	1032.95	4400.91	-2.08917	7.13622e-05
MGG_06145	hypothetical protein (731 aa)	duf500 domain protein	Family of unknown function (DUF500) (PF04366) 198->326	1114.57	4835.4	-2.11827	4.55565e-26
MGG_06147	hypothetical protein (717 aa)	ring finger protein		1008.38	2562.76	-1.34368	2.33509e-11
MGG_06148	peroxisomal hydratase-dehydrogenase-epimerase (897 aa)	peroxisomal multifunctional beta-oxidation protein	short chain dehydrogenase (PF00106) 11->182, short chain dehydrogenase (PF00106) 316->477, Metal-binding domain of MaoC dehydratase (PF13452) 625->746, MaoC like domain (PF01575) 778->889	5915.12	16309.2	-1.46273	1.07489e-14
MGG_06151	cytosolic Fe-S cluster assembly factor NBP35 (344 aa)	nucleotide binding protein	ParA/MinD ATPase like (PF10609) 189->270	400.171	1200.45	-1.57769	4.82236e-13
MGG_06157	alpha/beta hydrolase (575 aa)	alpha beta	Alpha/beta hydrolase family (PF12697) 203->555	189.871	636.257	-1.72743	4.71145e-14
MGG_06158	hypothetical protein (470 aa)	spo7-like protein	Spo7-like protein (PF03907) 47->275	1014.42	2595.46	-1.35246	1.8804e-11
MGG_06167	phytase (522 aa)	phytase	Histidine phosphatase superfamily (branch 2) (PF00328) 124->481	737.087	1775.85	-1.26486	2.22199e-09
MGG_06168	hypothetical protein (494 aa)	hypothetical protein MGG_06168 [Magnaporthe oryzae 70-15]		2053.05	12734.9	-2.63111	2.60438e-39
MGG_06171	hypothetical protein (391 aa)	integral membrane family protein		16.8996	398.29	-4.41444	2.16848e-32
MGG_06178	hypothetical protein (442 aa)	hypothetical protein MGG_06178 [Magnaporthe oryzae 70-15]		111.194	5592.34	-5.63684	3.99329e-112
MGG_06189	hypothetical protein (391 aa)	gpi-anchored cell wall organization protein ecm33		2203.13	11988.2	-2.44231	1.719e-14
MGG_06197	spermidine synthase (294 aa)	spermidine synthase	Spermine/spermidine synthase (PF01564) 13->250	1661.68	9306.76	-2.48331	1.41007e-36
MGG_06198	hypothetical protein (713 aa)	lim domain-containing protein	LIM domain (PF00412) 512->570, LIM domain (PF00412) 575->628	81.5577	582.197	-2.79287	1.62944e-30
MGG_06204	hypothetical protein (540 aa)	alpha beta	Alpha/beta hydrolase family (PF12697) 297->531	421.551	1856.42	-2.13032	1.08669e-23
MGG_06221	hypothetical protein (418 aa)	polyketide synthase	Condensation domain (PF00668) 2->270	67.6919	151.018	-1.12496	0.000502867
MGG_06222	cobW domain-containing protein (547 aa)	domain protein	CobW/HypB/UreG, nucleotide-binding domain (PF02492) 30->140, CobW/HypB/UreG, nucleotide-binding domain (PF02492) 175->261, Cobalamin synthesis protein cobW C-terminal domain (PF07683) 384->497	5.45612	49.4985	-2.66496	8.97397e-09
MGG_06223	hypothetical protein (314 aa)	short chain dehydrogenase reductase family	short chain dehydrogenase (PF00106) 21->197	2.70635	81.6114	-4.54417	6.53628e-18
MGG_06224	hypothetical protein (135 aa)	hypothetical protein [Magnaporthe oryzae 70-15]		0.574676	34.4822	-3.96695	3.86139e-14
MGG_06225	hypothetical protein (154 aa)	hypothetical protein [Magnaporthe oryzae 70-15]		24.2402	184.462	-2.95823	6.49262e-05
MGG_06236	hypothetical protein (274 aa)	tyrosine serine protein	Tyrosine phosphatase family (PF13350) 39->211, Tyrosine phosphatase family C-terminal region (PF13348) 242->270	5.82697	114.112	-3.80452	5.62628e-25
MGG_06247	mitochondrial metal transporter 2 (527 aa)	cation efflux family protein	Cation efflux family (PF01545) 165->481	558.689	3270.79	-2.54435	1.35944e-33
MGG_06248	hypothetical protein (406 aa)	gmp synthase		365.326	4605.12	-3.6506	3.17996e-62
MGG_06251	hypothetical protein (481 aa)	hypothetical protein MGG_06251 [Magnaporthe oryzae 70-15]		750.341	2719.53	-1.85295	4.29877e-10
MGG_06259	hypothetical protein (611 aa)	ferric-chelate reductase	Ferric reductase like transmembrane component (PF01794) 173->294, FAD-binding domain (PF08022) 339->453, Ferric reductase NAD binding domain (PF08030) 464->591	499.049	1227.63	-1.29209	3.55837e-10
MGG_06264	hypothetical protein (307 aa)	hypothetical protein MGG_06264 [Magnaporthe oryzae 70-15]		125.177	383.158	-1.59197	1.63155e-08
MGG_06271	hypothetical protein (220 aa)	protein		93.4589	294.329	-1.62174	1.00693e-06
MGG_06277	hypothetical protein (593 aa)	hypothetical protein [Magnaporthe oryzae 70-15]		40.7388	186.215	-2.1113	2.87435e-10
MGG_06320	STE/STE20/PAKA protein kinase (870 aa)	protein kinase	P21-Rho-binding domain (PF00786) 199->256, Protein kinase domain (PF00069) 580->849	2965.34	7095.5	-1.25812	6.8681e-11
MGG_06326	vacuolar ATP synthase proteolipid subunit (166 aa)	vacuolar atp synthase 16 kda proteolipid subunit	ATP synthase subunit C (PF00137) 13->77, ATP synthase subunit C (PF00137) 90->154	77.4614	298.244	-1.90573	2.09237e-09
MGG_06327	candidapepsin-3 (475 aa)	aspartic-type endopeptidase	Eukaryotic aspartyl protease (PF00026) 72->403	1115.12	2507.36	-1.16832	1.57053e-08
MGG_06336	integral membrane protein (429 aa)	integral membrane protein	Nucleotide-sugar transporter (PF04142) 132->255	2599.64	7207.96	-1.47015	2.96672e-14
MGG_06344	hypothetical protein (472 aa)	hypothetical protein [Magnaporthe oryzae 70-15]		6.60547	76.2257	-3.05966	1.94932e-07
MGG_06348	adenylyl-sulfate kinase (209 aa)	adenylyl-sulfate kinase	Adenylylsulphate kinase (PF01583) 23->186	360.551	2405.8	-2.72856	1.17168e-35
MGG_06353	hypothetical protein (345 aa)	hypothetical protein MGG_06353 [Magnaporthe oryzae 70-15]		59.5228	328.164	-2.43689	5.11038e-12
MGG_06357	hypothetical protein (99 aa)	---NA---		3373.35944826382	9903.7	-1.56373	1.331e-11
MGG_06371	pyruvate dehydrogenase E1 component subunit alpha (417 aa)	pyruvate dehydrogenase e1 component subunit alpha	Dehydrogenase E1 component (PF00676) 87->382	1284.87	2941.03	-1.19266	1.28508e-09
MGG_06372	F-box/WD repeat-containing protein 7 (669 aa)	f-box and wd repeat-containing protein	F-box-like (PF12937) 140->185, WD domain, G-beta repeat (PF00400) 313->348, WD domain, G-beta repeat (PF00400) 353->389, WD domain, G-beta repeat (PF00400) 394->429, WD domain, G-beta repeat (PF00400) 433->469, WD domain, G-beta repeat (PF00400) 473->509, WD domain, G-beta repeat (PF00400) 514->549	1694.33	3850.32	-1.18409	1.72506e-09
MGG_06373	hypothetical protein (425 aa)	flavoprotein monooxygenase		571.395	1175.08	-1.0375	6.22159e-06
MGG_06393	ULK/ULK protein kinase (983 aa)	serine threonine protein kinase	Protein kinase domain (PF00069) 20->323, Domain of unknown function (DUF3543) (PF12063) 658->946	1100.03	2788.15	-1.33993	1.36912e-11
MGG_06402	cellulase (412 aa)	cellulase family protein	Cellulase (glycosyl hydrolase family 5) (PF00150) 71->366	174.275	1375.48	-2.9617	2.02027e-37
MGG_06403	hypothetical protein (457 aa)	ph domain protein	PH domain (PF00169) 69->158, PH domain (PF00169) 309->388	750.889	1852.46	-1.30192	9.72294e-11
MGG_06423	hypothetical protein (195 aa)	duf1649 domain protein	Protein of unknown function (DUF1649) (PF07855) 11->171	814.802	2689.14	-1.719	9.19386e-17
MGG_06428	hypothetical protein (450 aa)	insig domain-containing protein	Insulin-induced protein (INSIG) (PF07281) 200->434	721.219	1744.63	-1.26988	9.93216e-10
MGG_06437	sodium/hydrogen exchanger 3 (667 aa)	sodium hydrogen exchanger	Sodium/hydrogen exchanger family (PF00999) 41->454	1165.24	2546.74	-1.12601	3.20255e-08
MGG_06440	pH-response regulator protein palH/RIM21 (830 aa)	ph signal transduction protein	PalH/RIM21 (PF08733) 28->394	1522.24	3206.49	-1.07684	1.18396e-07
MGG_06441	haspin protein kinase (550 aa)	gsg2 protein kinase		24.6544	83.3169	-1.66487	6.55744e-06
MGG_06442	catalase-3 (716 aa)	catalase	Catalase (PF00199) 57->437, Catalase-related immune-responsive (PF06628) 467->534	88.0462	310.179	-1.78269	1.17258e-05
MGG_06449	hypothetical protein (842 aa)	pak-box p21-rho-binding protein		12.105	215.411	-3.90687	1.35292e-18
MGG_06454	glutathione synthetase large subunit (554 aa)	glutathione synthetase	Eukaryotic glutathione synthase, ATP binding domain (PF03917) 47->552, Eukaryotic glutathione synthase (PF03199) 257->372	488.043	4209.67	-3.10181	2.91046e-48
MGG_06455	hypothetical protein (732 aa)	trna processing endoribonuclease		1525.36	3929.44	-1.36352	8.18859e-12
MGG_06456	hypothetical protein (305 aa)	thiamine biosynthetic bifunctional enzyme		208.575	546.053	-1.3766	7.01659e-08
MGG_06476	hypothetical protein (722 aa)	vps9 domain protein	Vacuolar sorting protein 9 (VPS9) domain (PF02204) 285->386	920.68	2749.39	-1.57506	3.18118e-09
MGG_06484	hypothetical protein (272 aa)	hypothetical protein MGG_06484 [Magnaporthe oryzae 70-15]		1719.73	14981.2	-3.12063	4.3686e-56
MGG_06493	beta-glucanase (388 aa)	carbohydrate binding family 6	Glycosyl hydrolases family 16 (PF00722) 167->358	858.956	3343.23	-1.95849	3.69051e-20
MGG_06498	5'-methylthioadenosine phosphorylase (320 aa)	5 -methylthioadenosine phosphorylase	Phosphorylase superfamily (PF01048) 22->264	374.571	1095.63	-1.54076	3.20698e-11
MGG_06509	transcription initiation factor IIE subunit beta (311 aa)	transcription initiation factor beta		378.192	827.062	-1.12265	1.53758e-06
MGG_06510	cytochrome b5 (140 aa)	cytochrome b5	Cytochrome b5-like Heme/Steroid binding domain (PF00173) 5->78	3587.09	22438.8	-2.64898	1.43553e-42
MGG_06518	hypothetical protein (288 aa)	indole-diterpene biosynthesis protein	Eukaryotic protein of unknown function (DUF829) (PF05705) 45->279	177.279	613.687	-1.77327	2.25096e-11
MGG_06533	hypothetical protein (173 aa)	hypothetical protein [Magnaporthe oryzae 70-15]		38.156	154.974	-1.93892	0.000375976
MGG_06534	retinol dehydrogenase 12 (316 aa)	short-chain dehydrogenase reductase	short chain dehydrogenase (PF00106) 21->169	1955.09	7493.51	-1.94053	8.51202e-05
MGG_06535	hypothetical protein (410 aa)	hypothetical protein MGG_06535 [Magnaporthe oryzae 70-15]		125.504	829.71	-2.69566	6.14559e-24
MGG_06539	hypothetical protein (319 aa)	isoflavone reductase family protein	NADH(P)-binding (PF13460) 8->202	19.773	5120.84	-7.82836	1.34711e-151
MGG_06540	tryptophan dimethylallyltransferase 2 (410 aa)	aromatic prenyl transferase	Tryptophan dimethylallyltransferase (PF11991) 44->401	33.1076	715.557	-4.31286	4.78205e-36
MGG_06542	N amino acid transport system protein (453 aa)	amino acid	Transmembrane amino acid transporter protein (PF01490) 36->430	806.556	3339.93	-2.04955	1.85812e-14
MGG_06556	hypothetical protein (307 aa)	short chain dehydrogenase reductase	short chain dehydrogenase (PF00106) 47->203	112.002	1253.56	-3.44805	2.30009e-42
MGG_06562	ubiquitin-conjugating enzyme (148 aa)	ubiquitin conjugating enzyme	Ubiquitin-conjugating enzyme (PF00179) 5->141	9859.57	22400.8	-1.1843	3.40342e-10
MGG_06563	hypothetical protein (624 aa)	hypothetical protein MGG_06563 [Magnaporthe oryzae 70-15]		994.857	2566.41	-1.36922	1.22715e-10
MGG_06586	hypothetical protein (403 aa)	quinone oxidoreductase	Alcohol dehydrogenase GroES-like domain (PF08240) 102->186, Zinc-binding dehydrogenase (PF00107) 227->358	790.502	53978.6	-6.09536	2.28133e-162
MGG_06587	leucyl aminopeptidase (390 aa)	leucyl aminopeptidase	Peptidase family M28 (PF04389) 187->368	27.2872	782.492	-4.74931	1.04553e-52
MGG_06600	carbonate dehydratase (196 aa)	carbonate dehydratase	Carbonic anhydrase (PF00484) 32->174	871.117	2512.37	-1.52394	2.322e-05
MGG_06604	hypothetical protein (473 aa)	golgi integral membrane protein	CLN3 protein (PF02487) 41->67, CLN3 protein (PF02487) 71->457	619.669	7156.1	-3.5347	1.97036e-28
MGG_06605	hypothetical protein (517 aa)	duf895 domain membrane protein	Major Facilitator Superfamily (PF07690) 98->445	2991.05	67405.6	-4.49297	1.64469e-51
MGG_06614	hypothetical protein (687 aa)	kelch repeat protein	Kelch motif (PF13854) 320->365	69.2857	180.826	-1.38306	1.27052e-05
MGG_06617	hypothetical protein (1466 aa)	nacht domain protein	NACHT domain (PF05729) 223->371	330.317	696.837	-1.07163	1.40339e-05
MGG_06618	beta-lactamase domain-containing protein (354 aa)	beta-lactamase domain-containing protein	Metallo-beta-lactamase superfamily (PF00753) 98->273	106.379	2929.23	-4.74505	6.0285e-82
MGG_06634	hypothetical protein (438 aa)	cell cycle control protein		563.837	1346.78	-1.2517	2.03588e-09
MGG_06640	hypothetical protein (222 aa)	duf1168 domain protein	Protein of unknown function (DUF1168) (PF06658) 43->176	119.473	257.934	-1.09157	4.34572e-05
MGG_06642	phosphoglycerate mutase family domain-containing protein (634 aa)	phosphoglycerate mutase family domain-containing protein	Histidine phosphatase superfamily (branch 1) (PF00300) 7->180	811.297	3840.83	-2.23894	4.08435e-07
MGG_06646	hypothetical protein (189 aa)	protein		2384.27	10539.9	-2.14515	2.27069e-28
MGG_06653	hypothetical protein (236 aa)	extracellular serine-rich protein		2474.16	5684.25	-1.20146	6.75462e-10
MGG_06660	3-oxoacyl-[acyl-carrier-protein] reductase (259 aa)	3-ketoacyl-acyl carrier protein reductase	short chain dehydrogenase (PF00106) 12->185	1141.17	3596.24	-1.65731	3.89005e-17
MGG_06661	MFS transporter (515 aa)	mfs	Major Facilitator Superfamily (PF07690) 70->424	97.8525	222.403	-1.16233	5.335e-05
MGG_06662	FAD binding domain-containing protein (505 aa)	fad dependent	FAD binding domain (PF01565) 63->201	168.745	379.842	-1.15448	8.17755e-06
MGG_06672	hypothetical protein (172 aa)	hypothetical protein [Magnaporthe oryzae 70-15]		459.794	2039.96	-2.14222	6.04181e-26
MGG_06678	ribose-phosphate pyrophosphokinase 5 (445 aa)	ribose-phosphate pyrophosphokinase	N-terminal domain of ribose phosphate pyrophosphokinase (PF13793) 5->111, Phosphoribosyl transferase domain (PF00156) 287->377	791.477	1808.16	-1.19198	8.06906e-09
MGG_06682	hypothetical protein (350 aa)	short-chain dehydrogenase reductase	short chain dehydrogenase (PF00106) 27->173	146.717	491.602	-1.72581	8.01164e-09
MGG_06683	hypothetical protein (469 aa)	3 exoribonuclease family protein	3' exoribonuclease family, domain 1 (PF01138) 112->270	182.394	733.674	-1.9966	6.73155e-15
MGG_06691	4-hydroxyphenylpyruvate dioxygenase (420 aa)	4-hydroxyphenylpyruvate dioxygenase	Glyoxalase/Bleomycin resistance protein/Dioxygenase superfamily (PF00903) 38->156, Glyoxalase/Bleomycin resistance protein/Dioxygenase superfamily (PF00903) 217->372	4072.44	12259.9	-1.59157	5.82689e-17
MGG_06694	hypothetical protein (403 aa)	duf250 domain membrane protein	Triose-phosphate Transporter family (PF03151) 191->331	782.412	2920.76	-1.90013	2.43188e-21
MGG_06700	TBC domain-containing protein (983 aa)	tbc domain	Rab-GTPase-TBC domain (PF00566) 716->905	504.776	3045.2	-2.58861	1.87164e-34
MGG_06704	glycerophosphodiesterase GDE1 (1190 aa)	glycerophosphodiester phosphodiesterase gde1	SPX domain (PF03105) 1->78, SPX domain (PF03105) 92->145, Ankyrin repeats (3 copies) (PF12796) 349->440, Ankyrin repeats (3 copies) (PF12796) 462->516, Ankyrin repeats (3 copies) (PF12796) 522->588, Glycerophosphoryl diester phosphodiesterase family (PF03009) 816->1139	1036.4	5055.94	-2.28272	4.88165e-31
MGG_06707	ATP-binding cassette protein (738 aa)	abc fatty acid	ABC transporter transmembrane region 2 (PF06472) 115->395, ABC transporter (PF00005) 531->651	1291.67	2846.41	-1.13791	8.51231e-09
MGG_06712	5-methyltetrahydropteroyltriglutamate-homocysteine S-methyltransferase (767 aa)	5-methyltetrahydropteroyltriglutamate-homocysteine methyltransferase	Cobalamin-independent synthase, N-terminal domain (PF08267) 4->318, Cobalamin-independent synthase, Catalytic domain (PF01717) 435->758	4734.02	22468.3	-2.24596	1.69586e-31
MGG_06723	hypothetical protein (248 aa)	integral membrane	Protein of unknown function (DUF2470) (PF10615) 15->93	422.206	8583	-4.33504	3.42967e-85
MGG_06724	hypothetical protein (353 aa)	cfem domain-containing protein	CFEM domain (PF05730) 4->48	74.4144	17048.2	-7.81067	1.75793e-205
MGG_06739	hypothetical protein (670 aa)	hypothetical protein MGG_06739 [Magnaporthe oryzae 70-15]		9.23162	101.799	-3.11023	2.18658e-15
MGG_06746	hypothetical protein (141 aa)	hypothetical protein [Magnaporthe oryzae 70-15]		7.30376	157.238	-3.99605	8.05269e-11
MGG_06747	glutathione S-transferase (320 aa)	glutathione s-transferase	Glutathione S-transferase, N-terminal domain (PF13417) 80->155, Glutathione S-transferase, C-terminal domain (PF13410) 202->266	1083.69	67643.4	-5.96419	1.05526e-158
MGG_06759	heat shock protein 90 (703 aa)	heat shock protein 90	Histidine kinase-, DNA gyrase B-, and HSP90-like ATPase (PF13589) 24->144, Hsp90 protein (PF00183) 182->702	6578.54	19078.7	-1.53962	3.09198e-16
MGG_06760	CAMK protein kinase (756 aa)	kinase domain containing protein	Protein kinase domain (PF00069) 405->725	1095.64	5026.14	-2.20403	8.31893e-28
MGG_06761	hypothetical protein (537 aa)	fad binding domain protein	FAD binding domain (PF01494) 56->222	404.681	2785.22	-2.77408	4.21191e-36
MGG_06766	MDJ1 (564 aa)	domain protein	DnaJ domain (PF00226) 8->71	2763.47	6448.88	-1.22169	2.80893e-10
MGG_06788	hypothetical protein (618 aa)	hypothetical protein [Magnaporthe oryzae 70-15]	Tetratricopeptide repeat (PF13424) 73->140	314.955	753.562	-1.25171	7.06802e-07
MGG_06794	puromycin resistance protein pur8 (605 aa)	efflux transporter	Major Facilitator Superfamily (PF07690) 96->498	86.643	240.933	-1.45302	2.55807e-07
MGG_06797	hypothetical protein (575 aa)	integral membrane protein	G protein-coupled glucose receptor regulating Gpa2 (PF11710) 107->276	6.48185	52.0824	-2.55936	8.13909e-09
MGG_06798	hypothetical protein (441 aa)	hypothetical protein [Magnaporthe oryzae 70-15]	SET domain (PF00856) 164->297	1.02574	16.0036	-2.45508	0.00117646
MGG_06821	mitochondrial carrier protein (461 aa)	mitochondrial carrier protein	Mitochondrial carrier protein (PF00153) 180->270	218.078	812.709	-1.90603	1.06836e-14
MGG_06823	hypothetical protein (424 aa)	calcineurin-like phosphoesterase	Calcineurin-like phosphoesterase (PF00149) 47->298	142.514	1986.88	-3.79403	1.56475e-41
MGG_06824	hypothetical protein (209 aa)	hypothetical protein [Magnaporthe oryzae 70-15]		90.913	69675.9	-9.53433	4.17884e-280
MGG_06844	hypothetical protein (282 aa)	ft-like protein	Phosphatidylethanolamine-binding protein (PF01161) 36->197	419.055	24440.9	-5.856	1.64925e-148
MGG_06845	hypothetical protein (110 aa)	hypothetical protein [Magnaporthe oryzae 70-15]		24.1232	425.463	-3.97681	1.04824e-19
MGG_06846	hypothetical protein (207 aa)	hypothetical protein [Magnaporthe oryzae 70-15]		46.0713	120.774	-1.33525	0.000181249
MGG_06847	annexin A7 (437 aa)	annexin	Annexin (PF00191) 132->196, Annexin (PF00191) 204->258, Annexin (PF00191) 287->350, Annexin (PF00191) 364->429	599.528	1563.09	-1.37785	2.83317e-11
MGG_06849	amidohydrolase 3 (600 aa)	amidohydrolase 3	Amidohydrolase family (PF07969) 85->189, Amidohydrolase family (PF07969) 321->512	301.824	912.458	-1.58813	1.71485e-12
MGG_06850	hypothetical protein (747 aa)	hypothetical protein MGG_06850 [Magnaporthe oryzae 70-15]		441.2	1625.77	-1.87402	7.73051e-20
MGG_06854	hypothetical protein (455 aa)	integral membrane protein		285.933	599.385	-1.06809	6.61243e-06
MGG_06856	hypothetical protein (364 aa)	ribonuclease p 40kda subunit	Ribonuclease P 40kDa (Rpp40) subunit (PF08584) 82->335	594.429	1298.89	-1.12404	2.29092e-07
MGG_06863	hypothetical protein (378 aa)	lea domain protein	Protein of unknown function (DUF3659) (PF12396) 159->218	213.674	1156.89	-2.42153	4.45888e-23
MGG_06865	hypothetical protein (150 aa)	hypothetical protein [Magnaporthe oryzae 70-15]		57.929	765.44	-3.65401	3.42019e-54
MGG_06866	hypothetical protein (253 aa)	hypothetical protein MGG_06866 [Magnaporthe oryzae 70-15]		17.7649	73.5806	-1.87921	4.966e-05
MGG_06905	protein transporter sec73 (1530 aa)	guanyl-nucleotide exchange factor	Sec7 domain (PF01369) 480->638, PH domain (PF00169) 772->889	1221.66	3534.46	-1.53202	1.27761e-14
MGG_06912	hypothetical protein (522 aa)	peptidase family c78	Peptidase family C78 (PF07910) 295->513	407.117	2521.24	-2.62188	2.21199e-35
MGG_06937	NIF domain-containing protein (486 aa)	phosphoprotein phosphatase	NLI interacting factor-like phosphatase (PF03031) 303->472	1262.8	3502.78	-1.47138	4.5311e-13
MGG_06950	L-serine dehydratase (345 aa)	serine family amino acid catabolism-related protein	Pyridoxal-phosphate dependent enzyme (PF00291) 14->326	898.448	5629.68	-2.64317	6.84732e-39
MGG_06958	hsp70-like protein (652 aa)	hsp70-like protein	Hsp70 protein (PF00012) 4->610	8179.15	41683.3	-2.34925	1.16972e-34
MGG_06962	GTP-binding protein ypt1 (203 aa)	gtp-binding protein ypt1	Ras family (PF00071) 10->170	5830.59	21017.7	-1.84906	2.01629e-22
MGG_06973	cytochrome P450 52A1 (523 aa)	cytochrome p450 alkane hydroxylase	Cytochrome P450 (PF00067) 102->483	531.248	5296.78	-3.31058	4.21199e-58
MGG_06979	SEY1 (849 aa)	gtp-binding protein sey1	Root hair defective 3 GTP-binding protein (RHD3) (PF05879) 56->824	2167.87	8364.49	-1.94671	2.27883e-23
MGG_06988	hypothetical protein (270 aa)	hypothetical protein [Magnaporthe oryzae 70-15]		12.5126	83.5382	-2.48398	0.000196692
MGG_06993	HIRA-interacting protein 5 (320 aa)	-related protein	Scaffold protein Nfu/NifU N terminal (PF08712) 76->170, NifU-like domain (PF01106) 210->278	1327.58	2955.59	-1.15471	0.00894496
MGG_07009	oxidoreductase (248 aa)	short chain dehydrogenase reductase family	short chain dehydrogenase (PF00106) 8->179	234.436	3648.92	-3.94538	4.56654e-63
MGG_07013	hypothetical protein (471 aa)	c2h2 finger domain		19.4088	257.975	-3.5886	1.34432e-11
MGG_07018	hypothetical protein (146 aa)	60s ribosomal protein l34	Ribosomal protein L34 (PF00468) 104->145	721.644	1546.7	-1.09808	3.07756e-07
MGG_07019	4-coumaryl-CoA ligase (576 aa)	4-coumarate- ligase	AMP-binding enzyme (PF00501) 86->496, Domain of unknown function (DUF4009) (PF13193) 545->572	206.771	3395.3	-4.01776	2.00316e-67
MGG_07020	hypothetical protein (732 aa)	regulatory protein weta		25.6	107.188	-1.94499	2.16277e-06
MGG_07024	hypothetical protein (245 aa)	ph-response regulator	SUR7/PalI family (PF06687) 8->215	63.6324	275.691	-2.06207	6.86187e-13
MGG_07029	hypothetical protein (179 aa)	hypothetical protein [Magnaporthe oryzae 70-15]		397.15	1315.09	-1.72094	4.09459e-07
MGG_07033	ATP-dependent RNA helicase DED1 (672 aa)	atp-dependent rna helicase ded1	DEAD/DEAH box helicase (PF00270) 211->397, Helicase conserved C-terminal domain (PF00271) 468->544	2452.08	5088.96	-1.05331	7.49316e-08
MGG_07038	hypothetical protein (207 aa)	neutral protease	Deuterolysin metalloprotease (M35) family (PF02102) 29->202	506.75	1341.58	-1.40575	9.92469e-11
MGG_07055	hypothetical protein (390 aa)	duf821 domain-containing protein	Glycosyl transferase family 90 (PF05686) 41->270	87.8292	198.141	-1.17116	0.000365199
MGG_07062	hypothetical protein (475 aa)	mfs monocarboxylate transporter	Major Facilitator Superfamily (PF07690) 72->398	30.2776	2466.35	-6.20878	1.26908e-25
MGG_07065	G2/mitotic-specific cyclin-B (658 aa)	g2 mitotic-specific cyclin	Cyclin, N-terminal domain (PF00134) 366->491, Cyclin, C-terminal domain (PF02984) 494->607	182.858	377.649	-1.03355	8.38396e-06
MGG_07066	calcium-binding mitochondrial carrier protein Aralar1 (711 aa)	mitochondrial carrier	EF hand (PF00036) 179->203, Mitochondrial carrier protein (PF00153) 349->439, Mitochondrial carrier protein (PF00153) 444->532, Mitochondrial carrier protein (PF00153) 541->630	178.652	376.165	-1.43321	0.00552489
MGG_07089	poly(A) polymerase (547 aa)	trna nucleotidyltransferase	Poly A polymerase head domain (PF01743) 67->211, Probable RNA and SrmB- binding site of polymerase A (PF12627) 238->298	553.086	4025.88	-2.85664	2.03826e-42
MGG_07100	hypothetical protein (194 aa)	hypothetical protein [Magnaporthe oryzae 70-15]		27.9789	98.2243	-1.71073	0.00211025
MGG_07103	hypothetical protein (903 aa)	peptidase family m20 m25 m40 protein		349.786	1586.01	-2.17219	1.05692e-23
MGG_07132	ribosomal RNA-processing protein 8 (508 aa)	rrna processing protein	Hypothetical methyltransferase (PF05148) 161->364	868.16	2725.92	-1.65074	5.97995e-16
MGG_07144	hypothetical protein (69 aa)	hypothetical protein [Magnaporthe oryzae 70-15]		40.0037	395.603	-3.21475	9.02788e-25
MGG_07145	Cullin-1 (768 aa)	scf ubiquitin ligase complex subunit	Cullin family (PF00888) 23->669, Cullin protein neddylation domain (PF10557) 696->761	2346.24	5375.46	-1.19555	8.55654e-10
MGG_07146	glycosyl hydrolase (915 aa)	alpha- -mannosidase family protein	Glycosyl hydrolase family 92 (PF07971) 273->776	255.011	823.821	-1.68477	1.67232e-09
MGG_07153	hypothetical protein (335 aa)	hypothetical protein [Magnaporthe oryzae 70-15]		418.053	1390.58	-1.7278	8.5236e-17
MGG_07155	transcription termination factor 2 (1114 aa)	snf2 family helicase	HIRAN domain (PF08797) 186->300, SNF2 family N-terminal domain (PF00176) 402->765, Helicase conserved C-terminal domain (PF00271) 972->1049	481.685	1785.02	-1.88371	1.70593e-19
MGG_07170	hypothetical protein (377 aa)	prolyl 4-hydroxylase alpha		161.936	3181.18	-4.2702	6.21234e-71
MGG_07178	hypothetical protein (631 aa)	amino acid transporter	Transmembrane amino acid transporter protein (PF01490) 228->614	637.827	2040.65	-1.67624	1.3276e-16
MGG_07179	rhizopuspepsin-3 (524 aa)	aspartic-type endopeptidase	Eukaryotic aspartyl protease (PF00026) 128->434	246.063	564.746	-1.19865	4.52652e-07
MGG_07191	GTP-binding protein ypt4 (291 aa)	secretion related gtpase	Ras family (PF00071) 17->58, Ras family (PF00071) 110->245	931.87	3678.31	-1.97769	1.60709e-22
MGG_07192	hypothetical protein (772 aa)	hypothetical protein MGG_07192 [Magnaporthe oryzae 70-15]	Plasma-membrane choline transporter (PF04515) 415->575	2181.79	7550.11	-1.79087	5.01392e-20
MGG_07193	hypothetical protein (367 aa)	ww domain	WW domain (PF00397) 18->47	1004.9	2020.57	-1.00547	1.26138e-06
MGG_07201	mitochondrial DNA replication protein YHM2 (318 aa)	mitochondrial dna replication protein	Mitochondrial carrier protein (PF00153) 26->93, Mitochondrial carrier protein (PF00153) 124->196, Mitochondrial carrier protein (PF00153) 215->307	2012.3	5451.32	-1.43811	4.48303e-11
MGG_07203	hypothetical protein (624 aa)	rna binding protein nrd1	RNA recognition motif. (a.k.a. RRM, RBD, or RNP domain) (PF00076) 474->527	510.091	1353.21	-1.40217	2.42335e-11
MGG_07210	hypothetical protein (527 aa)	cytochrome p450	Cytochrome P450 (PF00067) 183->500	130.138	532.031	-2.00554	2.95983e-10
MGG_07214	hypothetical protein (460 aa)	glycosyltransferase family 25	Glycosyltransferase family 25 (LPS biosynthesis protein) (PF01755) 142->359	3.65188	703.962	-6.79833	9.02561e-86
MGG_07215	transcription factor Cmr1 (974 aa)	transcription factor cmr1	Zinc finger, C2H2 type (PF00096) 3->20, Fungal Zn(2)-Cys(6) binuclear cluster domain (PF00172) 75->103	18.8275	1256.53	-5.93442	1.38286e-54
MGG_07216	versicolorin reductase (275 aa)	-tetrahydroxynaphthalene reductase	short chain dehydrogenase (PF00106) 22->185	729.004	10006.7	-3.77309	9.95537e-18
MGG_07218	transcription factor (451 aa)	transcription factor	Fungal Zn(2)-Cys(6) binuclear cluster domain (PF00172) 15->50	351.991	6709.8	-4.24773	3.70769e-79
MGG_07219	conidial yellow pigment biosynthesis polyketide synthase (2182 aa)	polyketide synthase	Beta-ketoacyl synthase, N-terminal domain (PF00109) 389->637, Beta-ketoacyl synthase, C-terminal domain (PF02801) 645->765, Acyl transferase domain (PF00698) 919->1239, Phosphopantetheine attachment site (PF00550) 1671->1736, Phosphopantetheine attachment site (PF00550) 1797->1862, Thioesterase domain (PF00975) 1940->2171	216.477	39486.5	-7.51524	6.16035e-15
MGG_07220	iron transport multicopper oxidase FET3 (543 aa)	iron transport multicopper oxidase fet3 precursor	Multicopper oxidase (PF07732) 30->144, Multicopper oxidase (PF00394) 154->281, Multicopper oxidase (PF07731) 364->493	413.923	3879	-3.23987	2.56492e-14
MGG_07224	threonine dehydratase (635 aa)	threonine dehydratase	Pyridoxal-phosphate dependent enzyme (PF00291) 132->419, C-terminal regulatory domain of Threonine dehydratase (PF00585) 434->528, C-terminal regulatory domain of Threonine dehydratase (PF00585) 533->621	843.706	10582.2	-3.6441	1.0149e-69
MGG_07228	hypothetical protein (817 aa)	oligopeptide transporter	OPT oligopeptide transporter protein (PF03169) 102->779	11.8578	10703.5	-9.50493	9.70342e-222
MGG_07230	alpha-1,3-mannosyltransferase CMT1 (485 aa)	alpha- -mannosyltransferase cmt1	Cryptococcal mannosyltransferase 1 (PF11735) 124->395	33.602	823.667	-4.49542	7.34082e-43
MGG_07232	hypothetical protein (354 aa)	alpha beta	Alpha/beta hydrolase family (PF12697) 59->333	936.374	3187.54	-1.76536	1.53333e-18
MGG_07233	hypothetical protein (643 aa)	cation transporter	Cation transport protein (PF02386) 256->628	810.459	3348.04	-2.0602	8.09658e-24
MGG_07235	hypothetical protein (97 aa)	---NA---		254.369134676471	6928.04	-4.75052	2.49609e-89
MGG_07242	hypothetical protein (336 aa)	tam domain	Methyltransferase domain (PF13489) 87->245	317.477	796.851	-1.32153	2.66965e-08
MGG_07243	hypothetical protein (677 aa)	gtpase activating protein for arf	Putative GTPase activating protein for Arf (PF01412) 15->130	934.543	2046.07	-1.13481	5.423e-08
MGG_07257	hypothetical protein (469 aa)	hypothetical protein [Magnaporthe oryzae 70-15]		19.773	752.725	-5.06774	7.62358e-63
MGG_07259	hypothetical protein (491 aa)	spx domain-containing protein	SPX domain (PF03105) 1->116	504.208	1438.02	-1.50756	2.98168e-12
MGG_07261	2-nitropropane dioxygenase (400 aa)	2-nitropropane dioxygenase	Nitronate monooxygenase (PF03060) 56->383	352.245	709.171	-1.00563	0.00203756
MGG_07264	glutaminase GtaA (695 aa)	glutaminase	Domain of unknown function (DUF1793) (PF08760) 518->692	55.921	6682.12	-6.82419	4.87348e-150
MGG_07268	isocitrate dehydrogenase (451 aa)	isocitrate dehydrogenase	Isocitrate/isopropylmalate dehydrogenase (PF00180) 45->438	2078.36	5209.64	-1.32411	2.01343e-11
MGG_07270	fatty aldehyde dehydrogenase (549 aa)	aldehyde dehydrogenase 3b1	Aldehyde dehydrogenase family (PF00171) 26->450	995.038	4712.4	-2.24164	1.2678e-27
MGG_07275	hypothetical protein (1138 aa)	60s ribosomal protein l19	Fusaric acid resistance protein-like (PF13515) 713->859	1676.39	3879.51	-1.20901	1.31292e-09
MGG_07278	hypothetical protein (459 aa)	hypothetical protein [Magnaporthe oryzae 70-15]		116.797	3370.86	-4.82112	6.40738e-96
MGG_07287	lysophospholipase Plb3 (675 aa)	lysophospholipase plb3	Lysophospholipase catalytic domain (PF01735) 119->610	351.38	3319.42	-3.23288	1.00987e-49
MGG_07292	hypothetical protein (283 aa)	hypothetical protein [Magnaporthe oryzae 70-15]		360.729	2072.54	-2.51999	7.48621e-32
MGG_07295	hypothetical protein (381 aa)	membrane associated	DnaJ domain (PF00226) 77->140	226.414	687.482	-1.59675	2.01343e-11
MGG_07296	membrane transporter (599 aa)	sugar transporter	Major Facilitator Superfamily (PF07690) 121->556	240.193	1689.28	-2.81436	8.13121e-35
MGG_07297	ubiquitin-like modifier-activating enzyme ATG7 (715 aa)	autophagy ubiquitin-activating enzyme	ThiF family (PF00899) 377->527	3876.41	15042.4	-1.95763	3.71496e-24
MGG_07298	deoxycytidylate deaminase (348 aa)	deoxycytidylate deaminase	AAA domain (PF13207) 2->126, Cytidine and deoxycytidylate deaminase zinc-binding region (PF00383) 190->308	791.297	5059.57	-2.67217	1.47761e-36
MGG_07305	hypothetical protein (260 aa)	bzip transcription factor	bZIP transcription factor (PF00170) 146->202	355.867	4063.84	-3.50175	4.61233e-52
MGG_07307	NADH-cytochrome b5 reductase 2 (309 aa)	nadh-cytochrome b5	Oxidoreductase FAD-binding domain (PF00970) 66->156, Oxidoreductase NAD-binding domain (PF00175) 176->286	1170.7	6937.5	-2.56376	1.32879e-17
MGG_07309	Delta(3,5)-Delta(2,4)-dienoyl-CoA isomerase (286 aa)	enoyl- hydratase isomerase family protein	Enoyl-CoA hydratase/isomerase family (PF00378) 17->271	462.567	3877.33	-3.05992	2.81229e-47
MGG_07310	hypothetical protein (1044 aa)	polarized growth protein boi2	SH3 domain (PF00018) 24->72, SAM domain (Sterile alpha motif) (PF07647) 265->329, PH domain (PF00169) 776->923	1389.93	4607.06	-1.72717	1.45132e-18
MGG_07330	hypothetical protein (179 aa)	gaf domain nucleotide-binding protein	GAF domain (PF13185) 16->174	117.786	409.857	-1.76569	1.03043e-09
MGG_07336	hypothetical protein (228 aa)	bcas2 family protein	Breast carcinoma amplified sequence 2 (BCAS2) (PF05700) 1->218	252.792	524.834	-1.05317	2.12135e-05
MGG_07337	fatty acid-binding protein (126 aa)	lipid transfer	SCP-2 sterol transfer family (PF02036) 18->117	5277.3	24249.1	-2.21081	2.04635e-31
MGG_07344	hypothetical protein (261 aa)	hypothetical protein [Magnaporthe oryzae 70-15]		15.3426	1584.49	-6.44835	1.59759e-81
MGG_07345	hypothetical protein (305 aa)	hypothetical protein [Magnaporthe oryzae 70-15]		1.02574	34.2064	-3.4244	0.00134643
MGG_07358	serin endopeptidase (899 aa)	subtilisin-like serine protease pr1c	Subtilase family (PF00082) 146->592	0.902118	42.6219	-4.11019	6.41703e-15
MGG_07365	integral membrane protein (391 aa)	integral membrane protein		6.03079	1253.03	-7.13725	9.27595e-87
MGG_07366	hypothetical protein (555 aa)	mfs multidrug transporter	Major Facilitator Superfamily (PF07690) 73->478	0.902118	412.315	-7.29198	1.23042e-58
MGG_07367	hypothetical protein (277 aa)	cell surface spherulin 4-like	Spherulation-specific family 4 (PF12138) 19->274	8.40971	105.693	-3.26553	8.65558e-07
MGG_07368	hypothetical protein (631 aa)	c6 finger domain protein acr-	Fungal Zn(2)-Cys(6) binuclear cluster domain (PF00172) 28->61, Fungal specific transcription factor domain (PF11951) 197->628	81.3171	399.822	-2.25562	1.1121e-18
MGG_07372	hypothetical protein (143 aa)	hypothetical protein [Magnaporthe oryzae 70-15]		0	281.852	-7.48551	3.22716e-46
MGG_07384	cystathionine beta-synthase (534 aa)	cystathionine beta-synthase	Pyridoxal-phosphate dependent enzyme (PF00291) 19->316, CBS domain (PF00571) 384->432	1263.79	3098.46	-1.29436	7.94934e-11
MGG_07386	C6 zinc finger domain-containing protein (746 aa)	c6 zinc finger domain-containing protein	Fungal Zn(2)-Cys(6) binuclear cluster domain (PF00172) 35->69	353.067	715.499	-1.01438	3.47122e-06
MGG_07388	hypothetical protein (773 aa)	hypothetical protein MGG_07388 [Magnaporthe oryzae 70-15]	LrgB-like family (PF04172) 424->533, LrgB-like family (PF04172) 706->752	117.458	544.14	-2.18147	5.5098e-10
MGG_07389	peptidyl-prolyl cis-trans isomerase ssp-1 (179 aa)	peptidyl-prolyl cis trans isomerase	WW domain (PF00397) 10->40, PPIC-type PPIASE domain (PF00639) 74->176	1470.52	3812.89	-1.37264	4.20575e-12
MGG_07390	coagulation factor 5/8 type domain-containing protein (299 aa)	s1d (lysyl endopeptidase) subfamily c-terminal domain protein		44.7181	261.188	-2.46388	8.18179e-12
MGG_07391	hypothetical protein (132 aa)	dna directed rna polymerase ii 15 kda	RNA polymerases M/15 Kd subunit (PF02150) 23->58, Transcription factor S-II (TFIIS) (PF01096) 93->127	1096.84	3102.85	-1.5078	5.82654e-14
MGG_07402	hypothetical protein (155 aa)	duf1857 domain containing protein	Domain of unknown function (DUF1857) (PF08982) 5->153	428.707	1420.53	-1.72547	5.01322e-17
MGG_07404	tripeptidyl-peptidase 1 (602 aa)	tripeptidyl-peptidase	Pro-kumamolisin, activation domain (PF09286) 30->167, Subtilase family (PF00082) 352->530	2.17509	13404.1	-11.5261	4.43395e-258
MGG_07408	NACHT and TPR domain-containing protein (2126 aa)	nacht and tpr domain protein		324.982	1610.47	-2.32464	1.54762e-24
MGG_07411	hypothetical protein (103 aa)	hypothetical protein MGG_07411 [Magnaporthe oryzae 70-15]		5.57974	77.3152	-3.2336	8.19304e-09
MGG_07412	hypothetical protein (300 aa)	integral membrane protein		1.60041	9591.5	-11.2051	5.19648e-242
MGG_07423	hypothetical protein (679 aa)	hypothetical protein [Magnaporthe oryzae 70-15]		178.619	3410.4	-4.24308	1.55309e-40
MGG_07424	hypothetical protein (259 aa)	candidate effector 5		106.336	11444.4	-6.71527	3.90564e-158
MGG_07428	allantoate permease (324 aa)	pantothenate transporter	Major Facilitator Superfamily (PF07690) 2->239	17.3941	591.004	-4.86976	1.81188e-57
MGG_07429	hypothetical protein (403 aa)	hypothetical protein MGG_07429 [Magnaporthe oryzae 70-15]		25.6	161.915	-2.52304	1.65462e-08
MGG_07431	hypothetical protein (304 aa)	gmp synthase	Glutamine amidotransferase class-I (PF00117) 111->233	174.115	1984.05	-3.48731	3.04735e-51
MGG_07450	fungal specific transcription factor domain-containing protein (907 aa)	fungal specific transcription factor domain protein	Fungal Zn(2)-Cys(6) binuclear cluster domain (PF00172) 63->102, Fungal specific transcription factor domain (PF04082) 307->548	870.456	2295.52	-1.39609	4.84734e-12
MGG_07455	sorbitol utilization protein SOU2 (293 aa)	l-xylulose reductase	Enoyl-(Acyl carrier protein) reductase (PF13561) 41->289	486.092	1113.14	-1.1897	2.48965e-08
MGG_07460	peroxiredoxin HYR1 (173 aa)	glutathione peroxidase	Glutathione peroxidase (PF00255) 7->117	3702.43	11634.3	-1.65977	3.88417e-18
MGG_07464	hypothetical protein (501 aa)	-like	Protein of unknown function (DUF4243) (PF14027) 87->438	962.411	4055.13	-2.0752	4.42415e-16
MGG_07473	glycosyl hydrolase (630 aa)	endo- -beta-	Glycosyl hydrolases family 16 (PF00722) 379->465	4.80123	204.03	-4.82737	2.2518e-41
MGG_07477	tRNA-guanine transglycosylase (477 aa)	trna-guanine transglycosylase family protein	Queuine tRNA-ribosyltransferase (PF01702) 165->411	28.3865	289.11	-3.25944	5.08798e-18
MGG_07478	LCCL domain-containing protein (705 aa)	lccl domain containing protein	LCCL domain (PF03815) 187->293	205.251	2244.37	-3.4323	1.16753e-46
MGG_07489	mitochondrial phosphate carrier protein (309 aa)	mitochondrial phosphate carrier protein	Mitochondrial carrier protein (PF00153) 22->101, Mitochondrial carrier protein (PF00153) 118->201, Mitochondrial carrier protein (PF00153) 215->299	748.871	1592.01	-1.08513	0.000104899
MGG_07490	hypothetical protein (212 aa)	rta1 domain protein		67.8589	313.247	-2.1551	3.44576e-09
MGG_07491	retinol dehydrogenase 13 (322 aa)	retinol dehydrogenase 13	short chain dehydrogenase (PF00106) 24->165	86.359	2727.26	-4.93283	1.7186e-66
MGG_07492	hypothetical protein (293 aa)	hypothetical protein MGG_07492 [Magnaporthe oryzae 70-15]	Methyltransferase domain (PF13649) 104->200	666.819	13888.5	-4.37444	2.29049e-94
MGG_07516	hypothetical protein (394 aa)	hypothetical protein MGG_07516 [Magnaporthe oryzae 70-15]		390.822	1205.91	-1.61743	1.30637e-14
MGG_07533	hypothetical protein (169 aa)	hypothetical protein [Magnaporthe oryzae 70-15]		143.844	613.159	-2.0688	1.23995e-13
MGG_07534	hypothetical protein (591 aa)	c6 transcription	Fungal Zn(2)-Cys(6) binuclear cluster domain (PF00172) 49->83	236.183	2236.37	-3.22883	2.03853e-43
MGG_07535	rhomboid family membrane protein (559 aa)	rhomboid family membrane protein	Rhomboid family (PF01694) 294->436	350.478	2565.94	-2.86469	1.3908e-42
MGG_07539	NAD(P) transhydrogenase (1119 aa)	nad mitochondrial precursor	Alanine dehydrogenase/PNT, N-terminal domain (PF05222) 118->253, Alanine dehydrogenase/PNT, C-terminal domain (PF01262) 264->426, Domain of unknown function (DUF3814) (PF12769) 541->627, NAD(P) transhydrogenase beta subunit (PF02233) 660->1113	3095.06	6808.54	-1.13849	1.16358e-08
MGG_07559	tripeptidyl-peptidase 1 (576 aa)	tripeptidyl peptidase a	Pro-kumamolisin, activation domain (PF09286) 39->182, Subtilase family (PF00082) 347->502	10.0101	59.1124	-2.24052	3.06928e-05
MGG_07561	hypothetical protein (1001 aa)	hypothetical protein MGG_07561 [Magnaporthe oryzae 70-15]		830.182	2837.67	-1.79213	2.79537e-18
MGG_07567	multidrug resistance-associated protein 6 (1572 aa)	abc bile acid	ABC transporter transmembrane region (PF00664) 327->608, ABC transporter (PF00005) 695->806, ABC transporter transmembrane region (PF00664) 941->1235, ABC transporter (PF00005) 1379->1516	325.095	2251.47	-2.78003	5.24147e-36
MGG_07573	hypothetical protein (1060 aa)	calpain-like protein	Calpain family cysteine protease (PF00648) 179->261, Calpain family cysteine protease (PF00648) 295->470	152.604	1194.12	-2.96887	1.73679e-42
MGG_07574	hypothetical protein (258 aa)	related to chloroperoxidase	Peroxidase, family 2 (PF01328) 3->250	11.1161	85.4071	-2.72054	2.49385e-07
MGG_07575	endoglucanase-4 (304 aa)	glycosyl hydrolase family 61	Glycosyl hydrolase family 61 (PF03443) 5->251	0.451059	81.5091	-5.19707	1.01897e-25
MGG_07587	isoflavone reductase (332 aa)	isoflavone reductase family protein	NmrA-like family (PF05368) 9->228	1.02574	18.2028	-2.61193	0.000899782
MGG_07593	cytochrome P450 monooxygenase (509 aa)	pisatin demethylase	Cytochrome P450 (PF00067) 53->470	27.2806	256.548	-3.10972	4.45207e-23
MGG_07594	hypothetical protein (270 aa)	methyltransferase type 11	Methyltransferase domain (PF08241) 38->141	85.3332	189.453	-1.12257	5.09189e-05
MGG_07613	acetyl-CoA carboxylase (2345 aa)	acetyl- carboxylase	Carbamoyl-phosphate synthase L chain, N-terminal domain (PF00289) 71->192, Carbamoyl-phosphate synthase L chain, ATP binding domain (PF02786) 242->424, Biotin carboxylase C-terminal domain (PF02785) 468->574, Biotin-requiring enzyme (PF00364) 713->777, Acetyl-CoA carboxylase, central region (PF08326) 780->1526, Carboxyl transferase domain (PF01039) 1628->2188	996.204	6055.62	-2.60655	0.000144611
MGG_07616	succinate/fumarate mitochondrial transporter (325 aa)	succinate:fumarate antiporter	Mitochondrial carrier protein (PF00153) 13->107, Mitochondrial carrier protein (PF00153) 117->208, Mitochondrial carrier protein (PF00153) 222->311	2410.96	11179.4	-2.21187	2.86935e-30
MGG_07618	riboflavin kinase (723 aa)	and nb-arc domain protein	Riboflavin kinase (PF01687) 503->623	46.3619	106.527	-1.15081	0.00319879
MGG_07619	taurine catabolism dioxygenase TauD (404 aa)	taurine catabolism dioxygenase	Taurine catabolism dioxygenase TauD, TfdA family (PF02668) 106->364	275.836	3786.95	-3.76929	2.52641e-64
MGG_07627	homoserine acetyltransferase (358 aa)	homoserine acetyltransferase family protein	Alpha/beta hydrolase family (PF12697) 61->308	293.154	9704.21	-5.05104	1.57398e-112
MGG_07628	acetolactate synthase (582 aa)	acetolactate synthase	Thiamine pyrophosphate enzyme, N-terminal TPP binding domain (PF02776) 3->185, Thiamine pyrophosphate enzyme, central domain (PF00205) 207->314, Thiamine pyrophosphate enzyme, C-terminal TPP binding domain (PF02775) 412->573	1932.62	6558.74	-1.76168	7.29253e-20
MGG_07629	hypothetical protein (632 aa)	flavin-binding monooxygenase-like protein	Pyridine nucleotide-disulphide oxidoreductase (PF13738) 222->419	447.522	2900.6	-2.68765	2.71468e-07
MGG_07630	hypothetical protein (118 aa)	hypothetical protein [Magnaporthe oryzae 70-15]		159.811	918.91	-2.513	2.58321e-24
MGG_07652	class II aldolase/adducin domain-containing protein (318 aa)	class ii aldolase adducin domain-containing protein	Class II Aldolase and Adducin N-terminal domain (PF00596) 68->249	4.67762	135.784	-4.22498	6.17546e-27
MGG_07656	chitosanase (798 aa)	chitosanase	Fungal chitosanase of glycosyl hydrolase group 75 (PF07335) 84->264	37.5011	95.6882	-1.29161	0.000371123
MGG_07674	hypothetical protein (617 aa)	hypothetical protein [Magnaporthe oryzae 70-15]		486.209	1852.11	-1.92226	2.39679e-18
MGG_07675	hypothetical protein (388 aa)	hypothetical protein [Magnaporthe oryzae 70-15]		31.9148	385.254	-3.50718	1.49502e-28
MGG_07676	hypothetical protein (230 aa)	chitin binding	Chitin binding domain (PF03067) 18->187	6.68568	624.632	-6.13005	2.63707e-22
MGG_07686	endoglucanase II (243 aa)	endoglucanase ii	Glycosyl hydrolase family 61 (PF03443) 4->234	2.95359	31.1323	-2.5757	0.000647023
MGG_07690	hypothetical protein (732 aa)	hypothetical protein [Magnaporthe oryzae 70-15]		2.95359	2873.37	-8.99505	9.71429e-171
MGG_07691	general alpha-glucoside permease (523 aa)	sugar transport protein 4	Sugar (and other) transporter (PF00083) 22->476	0	40.0346	-4.75846	9.10991e-09
MGG_07697	superoxide dismutase (214 aa)	superoxide dismutase	Iron/manganese superoxide dismutases, alpha-hairpin domain (PF00081) 6->82, Iron/manganese superoxide dismutases, C-terminal domain (PF02777) 98->197	1.47679	16.1671	-2.25207	0.000827665
MGG_07704	carboxypeptidase A (444 aa)	peptidase m14	Zinc carboxypeptidase (PF00246) 81->417	168.455	5013.04	-4.86946	7.21782e-96
MGG_07709	hypothetical protein (526 aa)	major facilitator superfamily transporter	Major Facilitator Superfamily (PF07690) 84->462	411.584	2399.82	-2.5345	1.65118e-32
MGG_07710	hypothetical protein (387 aa)	protein		629.231	1942.2	-1.62094	8.06947e-16
MGG_07719	hypothetical protein (314 aa)	hypothetical protein [Magnaporthe oryzae 70-15]		233.941	838.456	-1.82936	1.29684e-12
MGG_07720	hypothetical protein (724 aa)	conserved fungal protein	PX-associated (PF12828) 3->112, Domain of unknown function in PX-proteins (DUF3818) (PF12825) 158->356, Domain of unknown function in PX-proteins (DUF3818) (PF12825) 349->478	2.37891	3423.74	-9.47333	3.11192e-168
MGG_07747	hypothetical protein (150 aa)	duf74 domain protein	Putative heavy-metal-binding (PF01906) 30->131	159.223	608.696	-1.91418	5.9724e-12
MGG_07749	hypothetical protein (198 aa)	biotrophy-associated secreted protein 2		45.7872	177.633	-1.88753	3.84465e-10
MGG_07764	hypothetical protein (433 aa)	major facilitator superfamily transporter		74.5814	2079.59	-4.75611	2.20946e-86
MGG_07771	diphenol oxidase (695 aa)	diphenol oxidase	Multicopper oxidase (PF07732) 133->251, Multicopper oxidase (PF00394) 259->441, Multicopper oxidase (PF07731) 556->663	688.72	2416	-1.81384	3.72246e-18
MGG_07772	hypothetical protein (589 aa)	ankyrin repeat domain protein	Ankyrin repeat (PF00023) 479->510	24.7781	75.7832	-1.51775	0.00782458
MGG_07782	dehydroquinase class II (158 aa)	3-dehydroquinate dehydratase	Dehydroquinase class II (PF01220) 7->146	289.201	719.322	-1.30246	3.62512e-08
MGG_07784	hypothetical protein (379 aa)	hypothetical protein [Magnaporthe oryzae 70-15]		48.8578	1386.46	-4.76624	2.21769e-78
MGG_07785	hypothetical protein (463 aa)	f-box domain-containing protein		175.134	2208.8	-3.64102	2.43026e-54
MGG_07789	3-phytase (754 aa)	3-phytase	Phytase (PF02333) 408->732	75.7742	961.613	-3.61378	9.10923e-43
MGG_07790	ligninase H2 (475 aa)	ligninase h2 precursor	Peroxidase (PF00141) 177->378	28.5536	6895.51	-7.77098	7.20203e-150
MGG_07792	hypothetical protein (385 aa)	hypothetical protein MGG_07792 [Magnaporthe oryzae 70-15]		274.587	585.7	-1.08529	1.84749e-05
MGG_07793	dehydrogenase/reductase SDR family member 13 (346 aa)	short-chain dehydrogenase reductase family	short chain dehydrogenase (PF00106) 42->181	73.5991	2135.26	-4.80442	7.07933e-48
MGG_07802	hypothetical protein (428 aa)	mfs monocarboxylate	Major Facilitator Superfamily (PF07690) 21->381	12.7599	717.324	-5.5154	2.15695e-55
MGG_07832	high affinity copper transporter (207 aa)	high affinity copper transporter	Ctr copper transporter family (PF04145) 17->166	17.5177	189.79	-3.23283	1.23346e-17
MGG_07833	ferric reductase (699 aa)	ferric-chelate reductase	Ferric reductase like transmembrane component (PF01794) 186->306, FAD-binding domain (PF08022) 358->493, Ferric reductase NAD binding domain (PF08030) 503->669	22.2387	323.858	-3.70991	2.50773e-35
MGG_07861	carboxypeptidase S1 (587 aa)	carboxypeptidase	Serine carboxypeptidase (PF00450) 54->510	6.93291	74.6769	-2.98078	1.25484e-14
MGG_07872	hypothetical protein (159 aa)	hypothetical protein [Magnaporthe oryzae 70-15]	Lipocalin-like domain (PF13924) 11->157	20.9224	368.59	-3.96074	8.97761e-33
MGG_07877	dipeptidyl-peptidase V (719 aa)	secreted dipeptidyl peptidase	Prolyl oligopeptidase family (PF00326) 498->710	60.6354	158.933	-1.3482	7.42381e-06
MGG_07878	thiamine transporter (604 aa)	ncs1 nucleoside transporter	Permease for cytosine/purines, uracil, thiamine, allantoin (PF02133) 73->528	31.4637	73.6997	-1.1789	0.00441767
MGG_07881	hypothetical protein (298 aa)	hypothetical protein [Magnaporthe oryzae 70-15]		1.60041	80.2905	-4.3581	1.88185e-08
MGG_07882	hypothetical protein (478 aa)	mfs monocarboxylate transporter	Major Facilitator Superfamily (PF07690) 95->405	66.6662	206.399	-1.58903	5.14414e-06
MGG_07883	sorbose reductase sou1 (279 aa)	short-chain dehydrogenase	short chain dehydrogenase (PF00106) 32->201	12.1852	244.79	-4.02832	3.72868e-19
MGG_07884	ribose 5-phosphate isomerase (157 aa)	ribose 5-phosphate isomerase	Ribose/Galactose Isomerase (PF02502) 5->147	2.82997	53.7879	-3.45953	3.5184e-05
MGG_07887	hypothetical protein (567 aa)	flavin-binding monooxygenase	Pyridine nucleotide-disulphide oxidoreductase (PF13738) 32->237	0.902118	17.0487	-2.92398	0.00550405
MGG_07908	exoglucanase 3 (384 aa)	exoglucanase 3 precursor	Glycosyl hydrolases family 6 (PF01341) 47->366	31.3467	82.8165	-1.32156	0.00402241
MGG_07910	dienelactone hydrolase (263 aa)	dienelactone hydrolase family protein	Dienelactone hydrolase family (PF01738) 18->258	828.711	1978.79	-1.25199	4.27163e-10
MGG_07912	erythrocyte band 7 integral membrane protein (424 aa)	stomatin family protein	SPFH domain / Band 7 family (PF01145) 98->268	821.03	1921.27	-1.22233	8.63201e-07
MGG_07934	hypothetical protein (227 aa)	hypothetical protein [Magnaporthe oryzae 70-15]		3.97932	90.7928	-3.79251	2.94467e-22
MGG_07937	2-dehydropantoate 2-reductase (325 aa)	ketopantoate reductase family	Ketopantoate reductase PanE/ApbA (PF02558) 10->159, Ketopantoate reductase PanE/ApbA C terminal (PF08546) 191->315	112.985	606.218	-2.39345	6.8266e-18
MGG_07938	aldehyde reductase 1 (325 aa)	aldo-keto reductase	Aldo/keto reductase family (PF00248) 18->286	0	145.633	-6.54674	1.64998e-17
MGG_07953	bifunctional P-450:NADPH-P450 reductase (1096 aa)	fum6p	Cytochrome P450 (PF00067) 38->480, Flavodoxin (PF00258) 525->650, FAD binding domain (PF00667) 723->876, Oxidoreductase NAD-binding domain (PF00175) 945->1053	4.554	17.9849	-1.50378	0.00185885
MGG_07969	hypothetical protein (102 aa)	biotrophy-associated secreted protein 2		19.0379	331.678	-3.93302	2.12562e-33
MGG_07986	hypothetical protein (114 aa)	hypothetical protein [Magnaporthe oryzae 70-15]		0.574676	19.6326	-3.23736	5.89368e-08
MGG_07992	O-methyltransferase (439 aa)	sterigmatocystin 8-o-methyltransferase	O-methyltransferase (PF00891) 272->412	3.07721	129.619	-4.51225	2.23117e-23
MGG_08007	hypothetical protein (254 aa)	hypothetical protein MGG_08007 [Magnaporthe oryzae 70-15]	Alpha/beta hydrolase family (PF12697) 9->236	176.55	379.198	-1.10034	0.000298316
MGG_08012	UDP-glucose 4-epimerase (370 aa)	udp-glucose 4-epimerase	NAD dependent epimerase/dehydratase family (PF01370) 6->280, UDP-glucose 4-epimerase C-term subunit (PF13950) 294->355	1352.16	3421.18	-1.33901	1.64276e-11
MGG_08017	hypothetical protein (705 aa)	mfs transporter	Major Facilitator Superfamily (PF07690) 200->556	34.6278	306.387	-3.03779	2.47412e-14
MGG_08019	F-box domain-containing protein (341 aa)	f-box domain protein	F-box domain (PF00646) 8->49	423.913	9762.72	-4.52316	4.23472e-15
MGG_08024	hypothetical protein (103 aa)	hypothetical protein [Magnaporthe oryzae 70-15]		18.7473	49.2739	-1.28497	0.00883858
MGG_08035	E3 ubiquitin-protein ligase CHIP (285 aa)	u-box domain containing protein	TPR repeat (PF13414) 13->79, Tetratricopeptide repeat (PF07719) 83->104, U-box domain (PF04564) 209->280	423.335	1562.55	-1.88232	1.89838e-18
MGG_08045	hypothetical protein (536 aa)	hypothetical protein MGG_08045 [Magnaporthe oryzae 70-15]		174.201	970.447	-2.45675	1.44872e-21
MGG_08057	beta-glucuronidase (502 aa)	glycoside hydrolase family 79 protein		514.385	6062.53	-3.5517	6.41859e-64
MGG_08059	hypothetical protein (205 aa)	hypothetical protein MGG_08059 [Magnaporthe oryzae 70-15]		721.931	1449.64	-1.00513	0.0043535
MGG_08060	cycloheximide resistance protein (562 aa)	bicyclomycin resistance	Major Facilitator Superfamily (PF07690) 130->513	117.682	245.508	-1.09551	0.00299481
MGG_08061	hypothetical protein (646 aa)	autophagy-related protein 28		408.771	1693.56	-2.04832	5.99553e-16
MGG_08072	cholesterol oxidase (1480 aa)	glucose-methanol-choline oxidoreductase	FAD binding domain (PF00890) 195->227, GMC oxidoreductase (PF00732) 276->483, GMC oxidoreductase (PF05199) 679->744	361.811	4291.06	-3.55632	8.26155e-58
MGG_08077	hypothetical protein (442 aa)	hypothetical protein MGG_08077 [Magnaporthe oryzae 70-15]		46.1581	155.631	-1.69483	1.5878e-08
MGG_08093	nodulation protein L (720 aa)	c6 zinc finger domain-containing protein	Fungal Zn(2)-Cys(6) binuclear cluster domain (PF00172) 281->317, Maltose acetyltransferase (PF12464) 511->565, Bacterial transferase hexapeptide (six repeats) (PF00132) 603->639, Bacterial transferase hexapeptide (six repeats) (PF00132) 662->696	830.753	1858.02	-1.16437	3.25623e-08
MGG_08103	ATP binding/alanine-tRNA ligase (345 aa)	alanyl-trna synthetase	Threonyl and Alanyl tRNA synthetase second additional domain (PF07973) 298->339	93.3051	512.463	-2.44703	6.87841e-20
MGG_08104	peptidyl-prolyl cis-trans isomerase (377 aa)	peptidyl-prolyl cis-trans isomerase	Cyclophilin type peptidyl-prolyl cis-trans isomerase/CLD (PF00160) 15->178, Tetratricopeptide repeat (PF00515) 313->344	886.009	4612.28	-2.37598	8.88306e-31
MGG_08111	hypothetical protein (583 aa)	protein	Fungal specific transcription factor domain (PF11951) 138->250	50.9961	852.389	-3.98216	2.20782e-47
MGG_08118	hypothetical protein (267 aa)	bzip transcription		1745.71	4503.7	-1.36607	1.24817e-06
MGG_08123	beta-glucosidase (845 aa)	beta-glucosidase	Glycosyl hydrolase family 3 N terminal domain (PF00933) 38->287, Glycosyl hydrolase family 3 C-terminal domain (PF01915) 325->718, PA14 domain (PF07691) 443->555, Fibronectin type III-like domain (PF14310) 749->821	430.027	1184.75	-1.45787	1.6189e-07
MGG_08134	hypothetical protein (364 aa)	14-3-3-like protein	14-3-3 protein (PF00244) 199->275	21.7443	107.236	-2.14894	1.27706e-06
MGG_08143	hypothetical protein (463 aa)	vacuolar membrane protein	Eukaryotic protein of unknown function (DUF914) (PF06027) 199->449	741.056	3892.75	-2.39215	5.86728e-32
MGG_08144	Ras-like protein Rab7 (206 aa)	rab small monomeric gtpase	Ras family (PF00071) 10->175	1713.65	4664.03	-1.44402	1.09669e-13
MGG_08146	guanosine-diphosphatase (553 aa)	nucleoside diphosphatase gda1	GDA1/CD39 (nucleoside phosphatase) family (PF01150) 110->539	1287.6	3349.5	-1.37768	4.00419e-12
MGG_08156	kinesin-II 85 kDa subunit (615 aa)	kinesin family protein	Kinesin motor domain (PF00225) 45->406	64.9054	249.123	-1.88994	7.6504e-11
MGG_08158	hypothetical protein (235 aa)	hypothetical protein [Magnaporthe oryzae 70-15]		390.087	998.281	-1.34881	1.27916e-11
MGG_08161	hypothetical protein (380 aa)	tam domain methyltransferase	Methyltransferase domain (PF13489) 142->253	517.829	1709.35	-1.72506	6.54156e-16
MGG_08173	NADP-dependent malic enzyme (670 aa)	malic enzyme	Malic enzyme, N-terminal domain (PF00390) 172->350, Malic enzyme, NAD binding domain (PF03949) 363->630	512.206	1967.26	-1.94167	1.30637e-14
MGG_08180	SIS1 (372 aa)	dnaj domain-containing protein	DnaJ domain (PF00226) 7->68, DnaJ C terminal domain (PF01556) 286->365	1557.33	3778.06	-1.27783	0.000469005
MGG_08189	aromatic amino acid aminotransferase (637 aa)	aromatic amino acid aminotransferase	Aminotransferase class I and II (PF00155) 201->412	630.504	1732.02	-1.45331	4.85918e-12
MGG_08199	cutinase transcription factor 1 beta (1010 aa)	c6 transcription factor	Fungal Zn(2)-Cys(6) binuclear cluster domain (PF00172) 85->123, Fungal specific transcription factor domain (PF04082) 320->592	1494.74	3133.97	-1.06752	6.12112e-08
MGG_08208	hypothetical protein (1154 aa)	hypothetical protein MGG_08208 [Magnaporthe oryzae 70-15]		1390.28	3349.32	-1.2665	2.87951e-10
MGG_08236	polyketide synthase (2617 aa)	polyketide synthase	Beta-ketoacyl synthase, N-terminal domain (PF00109) 7->255, Beta-ketoacyl synthase, C-terminal domain (PF02801) 267->381, Acyl transferase domain (PF00698) 568->906, Methyltransferase domain (PF08242) 1475->1585, Zinc-binding dehydrogenase (PF00107) 2033->2133, KR domain (PF08659) 2235->2415	6.8093	29.6991	-1.79361	0.000870655
MGG_08253	hypothetical protein (155 aa)	hypothetical protein [Magnaporthe oryzae 70-15]		104.204	253.917	-1.26341	1.74938e-06
MGG_08256	mitochondrial peroxiredoxin PRX1 (225 aa)	mitochondrial peroxiredoxin prx1	AhpC/TSA family (PF00578) 13->149, C-terminal domain of 1-Cys peroxiredoxin (PF10417) 170->207	2741.75	18845.1	-2.78043	6.35961e-18
MGG_08257	fatty acid transporter (636 aa)	long-chain fatty acid	AMP-binding enzyme (PF00501) 80->520	550.804	2380.29	-2.10937	4.95453e-25
MGG_08258	hypothetical protein (630 aa)	peptide transporter	POT family (PF00854) 157->530	661.002	2506.72	-1.92087	1.19969e-20
MGG_08263	hypothetical protein (412 aa)	glycosyl transferase	Glycosyltransferase sugar-binding region containing DXD motif (PF04488) 175->209	19.6126	70.721	-1.71697	0.000694101
MGG_08275	hypothetical protein (203 aa)	hypothetical protein [Magnaporthe oryzae 70-15]		232.902	5402.55	-4.519	8.72083e-49
MGG_08278	hypothetical protein (640 aa)	ferric-chelate reductase	Ferric reductase like transmembrane component (PF01794) 212->334, FAD-binding domain (PF08022) 409->499, Oxidoreductase NAD-binding domain (PF00175) 513->617	1381.84	9782.11	-2.82611	2.13666e-44
MGG_08285	mycocerosic acid synthase (2361 aa)	polyketide	Beta-ketoacyl synthase, N-terminal domain (PF00109) 12->263, Beta-ketoacyl synthase, C-terminal domain (PF02801) 310->365, Acyl transferase domain (PF00698) 524->871, Alcohol dehydrogenase GroES-like domain (PF08240) 1652->1706, Zinc-binding dehydrogenase (PF00107) 1769->1866, KR domain (PF08659) 1965->2148, Phosphopantetheine attachment site (PF00550) 2287->2348	220.253	791.531	-1.85159	4.22092e-14
MGG_08287	hypothetical protein (151 aa)	hypothetical protein [Magnaporthe oryzae 70-15]		527.141	5619.47	-3.41395	1.20696e-58
MGG_08288	short-chain-fatty-acid-CoA ligase (580 aa)	long-chain-fatty-acid- ligase	AMP-binding enzyme (PF00501) 63->488	7.95865	193.259	-4.17751	2.45935e-19
MGG_08290	hypothetical protein (428 aa)	pyridine nucleotide-disulfide oxidoreductase amid-	Pyridine nucleotide-disulphide oxidoreductase (PF00070) 181->257	38.9345	538.163	-3.68329	2.72414e-28
MGG_08291	hypothetical protein (154 aa)	extracellular serine-rich protein		35.2827	3902.33	-6.66833	2.57517e-141
MGG_08297	NADH:flavin oxidoreductase/NADH oxidase (374 aa)	nadh:flavin oxidoreductase nadh oxidase family protein	NADH:flavin oxidoreductase / NADH oxidase family (PF00724) 3->338	1.35318	1809.44	-9.26971	5.73203e-86
MGG_08300	hypothetical protein (166 aa)	small secreted protein		417.368	2423.34	-2.52859	7.04306e-23
MGG_08304	mechanosensitive ion channel family protein (895 aa)	mechanosensitive ion channel family	Mechanosensitive ion channel (PF00924) 457->641	184.81	377.21	-1.03631	0.0016575
MGG_08307	hypothetical protein (571 aa)	amp-dependent synthetase ligase	AMP-binding enzyme (PF00501) 158->549	1190.01	4635.06	-1.95889	1.51436e-22
MGG_08328	hypothetical protein (298 aa)	hypothetical protein [Magnaporthe oryzae 70-15]		143.306	531.858	-1.86902	3.03869e-09
MGG_08345	hypothetical protein (1034 aa)	wd repeat containing protein pop1	F-box-like (PF12937) 447->492, WD domain, G-beta repeat (PF00400) 655->680, WD domain, G-beta repeat (PF00400) 685->720, WD domain, G-beta repeat (PF00400) 724->777, WD domain, G-beta repeat (PF00400) 803->835, WD domain, G-beta repeat (PF00400) 840->878, WD domain, G-beta repeat (PF00400) 883->918, WD domain, G-beta repeat (PF00400) 922->957	2168.68	6046.57	-1.47762	2.27756e-14
MGG_08354	hypothetical protein (259 aa)	cell wall protein	Hydrophobic surface binding protein A (PF12296) 27->149	58.6273	1779.41	-4.85066	1.91669e-90
MGG_08367	hypothetical protein (404 aa)	hypothetical protein MGG_08367 [Magnaporthe oryzae 70-15]		1975.01	5742.17	-1.53842	2.98937e-15
MGG_08377	hypothetical protein (499 aa)	o-	O-methyltransferase (PF00891) 270->470	2.62615	14.0257	-1.68694	0.000799764
MGG_08384	hypothetical protein (578 aa)	methylenomycin a resistance protein	Major Facilitator Superfamily (PF07690) 63->465	0.902118	38.8873	-3.96468	6.66127e-15
MGG_08389	hypothetical protein (350 aa)	short-chain dehydrogenase reductase	short chain dehydrogenase (PF00106) 45->171	0	54.2849	-5.16664	1.57238e-22
MGG_08390	dipeptidyl aminopeptidase/acylaminoacyl peptidase (425 aa)	alpha beta hydrolase	Alpha/beta hydrolase family (PF12697) 158->367	0.451059	22.8258	-3.48055	2.69808e-10
MGG_08399	hypothetical protein (129 aa)	hypothetical protein [Magnaporthe oryzae 70-15]		0	46.5266	-4.96444	0.000155416
MGG_08406	hypothetical protein (159 aa)	hypothetical protein [Magnaporthe oryzae 70-15]		62.8105	260.187	-1.9989	1.52526e-16
MGG_08416	lipase 1 (568 aa)	triacylglycerol	Carboxylesterase family (PF00135) 9->512	0	18.8632	-3.78511	0.000342269
MGG_08429	hypothetical protein (681 aa)	serin endopeptidase	Subtilase family (PF00082) 2->401, PA domain (PF02225) 168->255, Fn3-like domain (DUF1034) (PF06280) 414->527	190.045	2372.9	-3.62581	2.66118e-55
MGG_08430	retinol dehydrogenase 12 (322 aa)	short-chain dehydrogenase reductase	short chain dehydrogenase (PF00106) 22->168	7.71141	11851.4	-10.191	1.64168e-245
MGG_08440	trichothecene 3-O-acetyltransferase (476 aa)	trichothecene 3-o-acetyltransferase	Transferase family (PF02458) 30->461	54.7216	192.932	-1.81412	0.00193008
MGG_08450	asparagine synthase (710 aa)	asparagine synthase	Glutamine amidotransferase domain (PF13537) 61->180, Asparagine synthase (PF00733) 254->626	0.902118	1231.88	-8.86467	3.11065e-115
MGG_08461	hypothetical protein (371 aa)	alcohol dehydrogenase zinc-binding domain protein	Alcohol dehydrogenase GroES-like domain (PF08240) 42->105, Zinc-binding dehydrogenase (PF13602) 206->364	370.264	1071.37	-1.52496	2.23984e-10
MGG_08474	Delta(12) fatty acid desaturase (395 aa)	oleate delta-12 desaturase	Fatty acid desaturase (PF00487) 78->357	9.06459	339.977	-4.95004	1.48916e-58
MGG_08480	alpha/beta hydrolase (292 aa)	alpha beta hydrolase fold	Alpha/beta hydrolase family (PF12697) 68->284	9.31183	100.693	-3.10723	2.05551e-09
MGG_08497	hypothetical protein (317 aa)	s1d (lysyl endopeptidase) subfamily c-terminal domain protein		40.4915	276.736	-2.68725	9.36161e-18
MGG_08498	hypothetical protein (512 aa)	trichothecene c-15 hydroxylase	Cytochrome P450 (PF00067) 70->484	1.80424	168.945	-5.75407	5.11717e-33
MGG_08499	manganese lipoxygenase (589 aa)	manganese lipoxygenase	Lipoxygenase (PF00305) 158->520	9.108	121.656	-3.3664	2.01264e-16
MGG_08500	pisatin demethylase (519 aa)	pisatin demethylase	Cytochrome P450 (PF00067) 48->499	10.1337	459.697	-5.13984	5.65666e-56
MGG_08506	hypothetical protein (167 aa)	hypothetical protein [Magnaporthe oryzae 70-15]		0	23.1527	-4.04359	3.27926e-05
MGG_08515	hypothetical protein (194 aa)	hypothetical protein [Magnaporthe oryzae 70-15]		2.05147	40.6984	-3.22429	6.58026e-13
MGG_08519	aflatoxin B1 aldehyde reductase member 3 (334 aa)	aldehyde reductase	Aldo/keto reductase family (PF00248) 21->299	10.7084	6161.78	-8.81577	1.40804e-203
MGG_08520	oxidoreductase (436 aa)	fad binding domain protein	FAD binding domain (PF01494) 4->172	1.92785	80.7297	-4.23717	1.26732e-09
MGG_08521	hypothetical protein (429 aa)	hypothetical protein [Magnaporthe oryzae 70-15]		0.902118	88.7026	-5.11112	9.66526e-08
MGG_08522	hypothetical protein (124 aa)	hypothetical protein [Magnaporthe oryzae 70-15]		0	55.4356	-5.20274	0.000150193
MGG_08523	laccase-1 (641 aa)	laccase	Multicopper oxidase (PF07732) 36->150, Multicopper oxidase (PF00394) 178->384, Multicopper oxidase (PF07731) 503->626	20.5949	15881.1	-9.39182	3.50772e-245
MGG_08525	hypothetical protein (480 aa)	hypothetical protein [Magnaporthe oryzae 70-15]		8.28609	14667	-10.3909	2.86132e-252
MGG_08526	hypothetical protein (575 aa)	thiol protease	Calpain family cysteine protease (PF00648) 385->528	35.9375	190445	-12.2575	0
MGG_08541	FAD monooxygenase (518 aa)	fad binding domain containing protein	FAD binding domain (PF01494) 12->356	0	12.5925	-3.28231	0.000202362
MGG_08550	lipolytic enzyme (361 aa)	lipolytic protein g-d-s-l family	GDSL-like Lipase/Acylhydrolase family (PF13472) 136->333	74.0067	208.595	-1.47058	4.93079e-05
MGG_08552	hypothetical protein (117 aa)	hypothetical protein [Magnaporthe oryzae 70-15]		8.98438	165.323	-3.82014	7.70138e-34
MGG_08554	amidohydrolase (564 aa)	amidohydrolase family protein	Amidohydrolase family (PF07969) 83->535	174.342	803.647	-2.22623	2.52299e-14
MGG_08555	hypothetical protein (595 aa)	hypothetical protein [Magnaporthe oryzae 70-15]		17.8084	68.9065	-1.83235	4.01597e-06
MGG_08569	NADP:D-xylose dehydrogenase (395 aa)	nadp:d-xylose dehydrogenase	Oxidoreductase family, NAD-binding Rossmann fold (PF01408) 9->137	510.957	5379.95	-3.38882	3.5101e-53
MGG_08571	RING-7 protein (527 aa)	ring finger domain	Ring finger domain (PF13639) 359->401	107.195	932.922	-3.09974	1.47873e-33
MGG_08572	hypothetical protein (515 aa)	hypothetical protein [Magnaporthe oryzae 70-15]		30.8457	2420.77	-6.263	2.6036e-25
MGG_08577	hypothetical protein (432 aa)	hypothetical protein MGG_08577 [Magnaporthe oryzae 70-15]	Glycosyl hydrolase catalytic core (PF11790) 195->428	96.7399	766.254	-2.94575	9.47036e-11
MGG_08580	Na(+)/H(+) antiporter (539 aa)	na h antiporter	Sodium/hydrogen exchanger family (PF00999) 19->464	2090.43	4499.38	-1.10478	1.73521e-08
MGG_08601	choline-sulfatase (578 aa)	choline sulfatase	Sulfatase (PF00884) 39->429, Choline sulfatase enzyme C terminal (PF12411) 501->554	1279.94	4556.47	-1.82937	1.47489e-20
MGG_08610	hypothetical protein (221 aa)	hypothetical protein [Magnaporthe oryzae 70-15]		0	19.2513	-3.78834	0.000380513
MGG_08611	hypothetical protein (527 aa)	fad dependent	FAD dependent oxidoreductase (PF01266) 70->474	130.422	341.084	-1.36638	1.74765e-07
MGG_08620	peptide transporter PTR2-A (601 aa)	oligopeptide transporter	POT family (PF00854) 146->531	407.765	2906.47	-2.82322	8.67302e-37
MGG_08627	hypothetical protein (319 aa)	ribosomal protein l32	GDP/GTP exchange factor Sec2p (PF06428) 234->305	191.472	1949.09	-3.32565	2.69087e-47
MGG_08636	6-phosphofructo-2-kinase/fructose-2,6-bisphosphatase (573 aa)	6-phosphofructo-2-kinase fructose- 6-bisphosphate 2-phosphatase	6-phosphofructo-2-kinase (PF01591) 45->265, Histidine phosphatase superfamily (branch 1) (PF00300) 270->437	1654.82	4108.75	-1.31029	3.05029e-09
MGG_08639	hypothetical protein (215 aa)	spo12-like protein	Spo12 family (PF05032) 152->185	67.3277	730.689	-3.38345	7.02458e-31
MGG_08642	hypothetical protein (867 aa)	urease accessory protein	Spindle-body formation-associated protein (PF11500) 144->301	160.837	412.142	-1.35335	1.06601e-08
MGG_08649	farnesyl pyrophosphate synthase (349 aa)	farnesyl pyrophosphate synthetase	Polyprenyl synthetase (PF00348) 38->308	1961.95	4335.24	-1.14184	6.76165e-09
MGG_08652	initiation-specific alpha-1,6-mannosyltransferase (328 aa)	alpha- -mannosyltransferase och1	Glycosyltransferase sugar-binding region containing DXD motif (PF04488) 95->175	1.02574	239.173	-6.12391	2.09378e-43
MGG_08655	hypothetical protein (393 aa)	hypothetical protein [Magnaporthe oryzae 70-15]		4.43038	2140.58	-8.2216	2.75217e-133
MGG_08670	choline transporter (513 aa)	choline transporter	Amino acid permease (PF13520) 44->487	9.31183	223.56	-4.23608	8.04013e-34
MGG_08671	hypothetical protein (291 aa)	integral membrane protein		3.97932	9667.37	-10.4813	5.09726e-150
MGG_08685	hypothetical protein (189 aa)	glyoxalase bleomycin resistance protein dioxygenase	Glyoxalase/Bleomycin resistance protein/Dioxygenase superfamily (PF00903) 10->128	111.137	495.946	-2.1308	1.8516e-12
MGG_08689	AGC/PKC protein kinase (1183 aa)	protein kinase c	Hr1 repeat (PF02185) 4->70, Hr1 repeat (PF02185) 170->238, Phorbol esters/diacylglycerol binding domain (C1 domain) (PF00130) 480->529, Phorbol esters/diacylglycerol binding domain (C1 domain) (PF00130) 548->599, Protein kinase domain (PF00069) 858->1116, Protein kinase C terminal domain (PF00433) 1136->1181	3555.85	7749.6	-1.12263	7.489e-09
MGG_08694	hypothetical protein (402 aa)	dna-directed rna polymerase iii complex subunit rpc37	Sin-like protein conserved region (PF04801) 34->103, Sin-like protein conserved region (PF04801) 188->307	267.714	938.43	-1.82376	2.65804e-11
MGG_08697	hypothetical protein (1249 aa)	hypothetical protein MGG_08697 [Magnaporthe oryzae 70-15]	Protein of unknown function (DUF2422) (PF10337) 88->581, Fusaric acid resistance protein-like (PF13515) 759->897, Protein of unknown function (DUF2421) (PF10334) 901->1082	474.832	2133.71	-2.16207	8.15921e-22
MGG_08708	WD repeat-containing protein (527 aa)	wd repeat-containing protein	WD domain, G-beta repeat (PF00400) 147->181, WD domain, G-beta repeat (PF00400) 185->223, WD domain, G-beta repeat (PF00400) 232->271, WD domain, G-beta repeat (PF00400) 279->316, WD domain, G-beta repeat (PF00400) 320->397, WD domain, G-beta repeat (PF00400) 404->441, WD domain, G-beta repeat (PF00400) 446->483, WD domain, G-beta repeat (PF00400) 488->524	349.923	851.174	-1.27525	2.41404e-08
MGG_08709	serine/threonine protein kinase (784 aa)	protein	Protein kinase domain (PF00069) 252->588	19.5258	73.4784	-1.80682	0.000741869
MGG_08725	D-lactate dehydrogenase (350 aa)	d-lactate dehydrogenase	D-isomer specific 2-hydroxyacid dehydrogenase, catalytic domain (PF00389) 16->331, D-isomer specific 2-hydroxyacid dehydrogenase, NAD binding domain (PF02826) 115->301	169.036	3775.24	-4.45816	0.00149736
MGG_08730	hypothetical protein (861 aa)	pyridine nucleotide-disulphide		226.297	472.96	-1.0556	4.82836e-05
MGG_08761	peptidase S41 family protein (899 aa)	peptidase s41 family protein	Peptidase family S41 (PF03572) 498->723	103.462	6183.9	-5.87072	1.75501e-132
MGG_08772	hypothetical protein (307 aa)	flowering time locus t-like protein 1	Phosphatidylethanolamine-binding protein (PF01161) 32->201	156.597	1046.68	-2.71687	3.84973e-08
MGG_08774	chitin deacetylase (369 aa)	chitin deacetylase	Polysaccharide deacetylase (PF01522) 55->179	57.5648	1053.83	-4.13455	2.01703e-52
MGG_08776	major myo-inositol transporter iolT (653 aa)	polyol transporter 5	Sugar (and other) transporter (PF00083) 140->592	268.365	976.616	-1.85404	4.14989e-15
MGG_08783	hypothetical protein (523 aa)	aldehyde dehydrogenase	Aldehyde dehydrogenase family (PF00171) 33->401	85.7777	195.077	-1.18492	0.000583126
MGG_08784	C6 transcription factor RegA (972 aa)	c6 transcription factor	Zinc-finger double domain (PF13465) 32->56, Fungal Zn(2)-Cys(6) binuclear cluster domain (PF00172) 95->128	158.154	338.888	-1.0862	0.000184597
MGG_08785	X-Pro dipeptidyl-peptidase (592 aa)	x-pro dipeptidyl-peptidase (s15 family) protein	X-Pro dipeptidyl-peptidase (S15 family) (PF02129) 35->301, X-Pro dipeptidyl-peptidase C-terminal non-catalytic domain (PF08530) 337->585	121.067	321.07	-1.3855	6.97602e-06
MGG_08786	hypothetical protein (552 aa)	mfs transporter	Major Facilitator Superfamily (PF07690) 85->478	8.53332	73.1415	-2.73019	6.28148e-05
MGG_08799	hypothetical protein (117 aa)	hypothetical protein [Magnaporthe oryzae 70-15]		1.92785	39.7145	-3.22594	2.2702e-05
MGG_08802	GMP synthase (254 aa)	gmp synthase	Glutamine amidotransferase class-I (PF00117) 69->209	560.179	1140.33	-1.01859	1.6807e-06
MGG_08808	hypothetical protein (158 aa)	stress response rci	Proteolipid membrane potential modulator (PF01679) 5->54	1726.24	3586.61	-1.05454	1.15735e-07
MGG_08815	hypothetical protein (294 aa)	mpv17 pmp22 family protein	Mpv17 / PMP22 family (PF04117) 189->254	638.492	2075.95	-1.6963	1.91493e-15
MGG_08824	hypothetical protein (206 aa)	hypothetical protein [Magnaporthe oryzae 70-15]		38.0324	114.388	-1.5138	4.45128e-06
MGG_08833	hypothetical protein (131 aa)	protein precursor	Fungal protein of unknown function (DUF2015) (PF09435) 1->125	916.744	2360.23	-1.36117	1.09294e-11
MGG_08842	pyruvate dehydrogenase complex protein X component (446 aa)	pyruvate dehydrogenase protein x component	Biotin-requiring enzyme (PF00364) 43->116, e3 binding domain (PF02817) 188->224	562.13	1901.66	-1.75553	7.3834e-17
MGG_08845	hypothetical protein (424 aa)	proteophosphoglycan 5		625.375	1570.49	-1.32375	4.14815e-10
MGG_08880	hypothetical protein (635 aa)	electron transfer flavoprotein-ubiquinone oxidoreductase	NAD(P)-binding Rossmann-like domain (PF13450) 91->137, Electron transfer flavoprotein-ubiquinone oxidoreductase (PF05187) 479->587	856.984	6685.33	-2.96115	9.95503e-49
MGG_08881	hypothetical protein (996 aa)	protein		122.958	382.205	-1.60942	2.73736e-09
MGG_08903	hypothetical protein (302 aa)	fyve domain	FYVE zinc finger (PF01363) 155->224	505.117	2053.92	-2.01607	8.5159e-23
MGG_08917	hypothetical protein (649 aa)	c6 zinc finger domain containing protein	Fungal Zn(2)-Cys(6) binuclear cluster domain (PF00172) 61->94, Fungal specific transcription factor domain (PF04082) 239->375	535.588	2677.07	-2.31923	2.6838e-28
MGG_08920	hypothetical protein (1471 aa)	hypothetical protein MGG_08920 [Magnaporthe oryzae 70-15]		236.918	1836.58	-2.94395	1.10218e-40
MGG_08922	hypothetical protein (646 aa)	hypothetical protein MGG_08922 [Magnaporthe oryzae 70-15]		978.212	5492.62	-2.48815	2.12612e-35
MGG_08936	hypothetical protein (694 aa)	hypothetical protein MGG_08936 [Magnaporthe oryzae 70-15]		132.35	411.035	-1.6128	2.21091e-07
MGG_08937	quinate permease (539 aa)	quinate permease	Sugar (and other) transporter (PF00083) 24->491	57.3912	622.231	-3.38981	8.60799e-15
MGG_08938	hypothetical protein (365 aa)	extracellular endo-	Glycosyl hydrolases family 28 (PF00295) 47->364	3.85571	1752.97	-8.09538	2.36926e-70
MGG_08950	high-affinity glucose transporter (465 aa)	hexose transporter	Sugar (and other) transporter (PF00083) 21->414	6.15441	126.773	-3.84346	1.18127e-27
MGG_08956	cytochrome P450 52A12 (510 aa)	cytochrome p450 alkane	Cytochrome P450 (PF00067) 60->490	3.85571	1483.2	-7.85466	3.80201e-137
MGG_08973	hypothetical protein (371 aa)	protein disulfide isomerase	Thioredoxin (PF00085) 28->119, Thioredoxin-like domain (PF13848) 186->321	469.038	1895.55	-2.01209	2.23332e-19
MGG_08974	hypothetical protein (705 aa)	c6 transcription	Fungal Zn(2)-Cys(6) binuclear cluster domain (PF00172) 14->49, Fungal specific transcription factor domain (PF11951) 191->683	333.311	745.859	-1.1784	1.44015e-06
MGG_08975	3-hydroxy-3-methylglutaryl-coenzyme A reductase (1202 aa)	3-hydroxy-3-methylglutaryl-coenzyme a reductase	N-terminal domain with HPIH motif (PF13323) 27->177, Sterol-sensing domain of SREBP cleavage-activation (PF12349) 269->438, Hydroxymethylglutaryl-coenzyme A reductase (PF00368) 756->1143	1157.59	6526.73	-2.49343	3.50199e-36
MGG_08976	nicotinamidase (231 aa)	isochorismatase family hydrolase	Isochorismatase family (PF00857) 11->210	182.574	505.57	-1.45532	1.4123e-07
MGG_08977	ctr copper transporter (215 aa)	ctr copper transporter family protein	Ctr copper transporter family (PF04145) 69->187	20.4713	117.418	-2.36187	1.60244e-06
MGG_08989	hypothetical protein (272 aa)	short chain dehydrogenase	short chain dehydrogenase (PF00106) 3->187	0.451059	365.499	-7.32556	2.95177e-45
MGG_08998	hypothetical protein (213 aa)	hypothetical protein MGG_08998 [Magnaporthe oryzae 70-15]		0.902118	32.8311	-3.76038	8.26787e-10
MGG_08999	hypothetical protein (185 aa)	hypothetical protein MGG_08999 [Magnaporthe oryzae 70-15]		0	52.576	-5.13046	2.01439e-17
MGG_09000	CMGC/CDK protein kinase (720 aa)	protein kinase domain-containing protein	Protein kinase domain (PF00069) 382->670	129.076	346.146	-1.40543	1.11068e-06
MGG_09011	peroxisomal membrane protein PEX16 (440 aa)	peroxisomal membrane protein pex16	Peroxisomal membrane protein (Pex16) (PF08610) 42->433	291.931	588.182	-1.0108	1.60626e-05
MGG_09014	hypothetical protein (508 aa)	3-beta hydroxysteroid dehydrogenase isomerase family	3-beta hydroxysteroid dehydrogenase/isomerase family (PF01073) 86->216	152.216	9095.3	-5.87652	5.76719e-140
MGG_09015	hypothetical protein (287 aa)	heat shock protein 30	Bacteriorhodopsin-like protein (PF01036) 28->253	54.481	1054.37	-4.20365	4.98305e-21
MGG_09026	hypothetical protein (476 aa)	swirm domain-containing protein	SWIRM domain (PF04433) 380->461	799.513	3538.71	-2.14276	2.76752e-26
MGG_09029	hypothetical protein (331 aa)	-dimethylguanosine trna methyltransferase	Protein of unknown function (DUF1691) (PF07950) 89->161, Protein of unknown function (DUF1691) (PF07950) 197->314	378.747	1222.07	-1.68431	7.47367e-15
MGG_09030	hypothetical protein (681 aa)	secreted protein	Putative glycosyl hydrolase of unknown function (DUF1680) (PF07944) 88->615	19.1181	82.493	-1.94953	0.00135301
MGG_09048	NACHT and Ankyrin domain-containing protein (991 aa)	ankyrin repeat protein	NACHT domain (PF05729) 62->184, Ankyrin repeats (3 copies) (PF12796) 534->647, Ankyrin repeats (3 copies) (PF12796) 775->867	438.273	2043.07	-2.22075	1.63801e-25
MGG_09054	hypothetical protein (307 aa)	hypothetical protein [Magnaporthe oryzae 70-15]		4.43038	19.4147	-1.64217	0.00165165
MGG_09055	hypothetical protein (207 aa)	hypothetical protein MGG_09055 [Magnaporthe oryzae 70-15]		682.299	7222.89	-3.418	2.14394e-13
MGG_09063	urea active transporter (688 aa)	urea active transporter	Sodium:solute symporter family (PF00474) 49->466	144.412	909.966	-2.63023	5.80536e-32
MGG_09070	hypothetical protein (372 aa)	hypothetical protein MGG_09070 [Magnaporthe oryzae 70-15]		52.0285	182.692	-1.78903	4.11327e-05
MGG_09072	alcohol oxidase (688 aa)	alcohol oxidase	GMC oxidoreductase (PF00732) 24->327, GMC oxidoreductase (PF05199) 448->653	46.9366	2517.14	-5.65742	8.92747e-97
MGG_09073	minor extracellular protease vpr (903 aa)	subtilisin-like protease	Subtilase family (PF00082) 157->601, PA domain (PF02225) 375->460, Fn3-like domain (DUF1034) (PF06280) 614->729	18.4198	874.02	-5.35886	9.06822e-61
MGG_09081	hypothetical protein (569 aa)	cytochrome p450	Cytochrome P450 (PF00067) 4->416	28.6772	2140.73	-6.07678	9.37899e-113
MGG_09085	malic acid transporter (488 aa)	c4-dicarboxylate transporter malic acid transport	C4-dicarboxylate transporter/malic acid transport protein (PF03595) 123->467	2.82997	5652.75	-10.0959	3.32954e-198
MGG_09096	hypothetical protein (1260 aa)	protein	Heterokaryon incompatibility protein (HET) (PF06985) 613->766	1750.12	5196.55	-1.58229	2.67724e-15
MGG_09100	cutinase (215 aa)	cutinase precursor	Cutinase (PF01083) 39->214	17.5177	794.428	-5.27972	5.63688e-53
MGG_09106	hypothetical protein (161 aa)	protein		1.92785	84.859	-4.30948	2.00147e-10
MGG_09117	hypothetical protein (434 aa)	hypothetical protein MGG_09117 [Magnaporthe oryzae 70-15]		100.459	322.371	-1.71386	1.30808e-08
MGG_09119	potassium transporter (678 aa)	potassium transporter	Cation transport protein (PF02386) 289->648	340.234	3131.62	-3.19045	6.42484e-46
MGG_09122	epoxide hydrolase 1 (410 aa)	epoxide hydrolase	Epoxide hydrolase N terminus (PF06441) 4->116	3.52827	20.0173	-1.86883	0.00583573
MGG_09124	hypothetical protein (1340 aa)	pap 25a associated domain family	Nucleotidyltransferase domain (PF01909) 318->375, Cid1 family poly A polymerase (PF03828) 514->568	1223.38	2558.62	-1.06256	1.16497e-07
MGG_09125	osmosensor protein (319 aa)	osmosensor protein	SH3 domain (PF00018) 265->312	1763.7	6968.24	-1.98082	4.40977e-24
MGG_09131	alpha/beta hydrolase (287 aa)	alpha beta hydrolase fold protein	Alpha/beta hydrolase family (PF12697) 28->273	2.17509	39.0473	-3.21331	2.80914e-05
MGG_09138	glutathione S-transferase II (224 aa)	glutathione s-	Glutathione S-transferase, N-terminal domain (PF02798) 17->80, Glutathione S-transferase, C-terminal domain (PF00043) 118->211	384.865	40830.6	-6.71786	2.68241e-185
MGG_09139	laccase-1 (598 aa)	laccase-1 precursor	Multicopper oxidase (PF07732) 95->209, Multicopper oxidase (PF00394) 220->371, Multicopper oxidase (PF07731) 435->561	157.95	631.556	-1.97847	1.82368e-16
MGG_09156	ent-kaurene oxidase (495 aa)	cytochrome p450 monooxygenase	Cytochrome P450 (PF00067) 286->480	80.4952	232.459	-1.49301	1.19688e-08
MGG_09159	chitin deacetylase (569 aa)	chitin deacetylase	Polysaccharide deacetylase (PF01522) 150->273	192.966	2325.96	-3.61227	1.24218e-37
MGG_09160	beta-glucosidase 1 (986 aa)	beta-glucosidase 1 precursor	Glycosyl hydrolase family 3 N terminal domain (PF00933) 144->424, Glycosyl hydrolase family 3 C-terminal domain (PF01915) 490->743, Fibronectin type III-like domain (PF14310) 883->976	613.681	3416.4	-2.48088	1.96464e-32
MGG_09162	cytochrome b2 (384 aa)	cytochrome mitochondrial precursor	FMN-dependent dehydrogenase (PF01070) 56->219, FMN-dependent dehydrogenase (PF01070) 229->374	228.96	3651.24	-3.98249	4.79737e-62
MGG_09167	hypothetical protein (468 aa)	integral membrane protein		16.8194	323.913	-4.05642	2.41663e-27
MGG_09173	deoxyhypusine synthase (365 aa)	deoxyhypusine synthase	Deoxyhypusine synthase (PF01916) 45->352	553.303	1168.39	-1.07579	1.35403e-06
MGG_09180	hypothetical protein (444 aa)	hypothetical protein [Magnaporthe oryzae 70-15]	SET domain (PF00856) 168->294	92.0557	231.748	-1.32383	7.87206e-05
MGG_09185	hypothetical protein (1228 aa)	hypothetical protein [Magnaporthe oryzae 70-15]		140.419	1883.52	-3.74803	1.44524e-48
MGG_09192	IQ calmodulin-binding domain-containing protein domain-containing protein (1065 aa)	iq calmodulin-binding motif domain protein	T-complex protein 11 (PF05794) 592->1032	2495.9	14211.7	-2.51118	6.25762e-37
MGG_09211	FAD binding domain-containing protein (628 aa)	fad binding domain protein	FAD binding domain (PF00667) 208->442, Oxidoreductase NAD-binding domain (PF00175) 488->591	462.747	1755.68	-1.91686	4.61625e-21
MGG_09212	nitroreductase (293 aa)	nitroreductase family protein	Nitroreductase family (PF00881) 101->269	368.54	1405.56	-1.92151	2.62441e-20
MGG_09227	hypothetical protein (459 aa)	endosomal spry domain		90.6289	252.32	-1.44602	1.07965e-08
MGG_09244	hypothetical protein (653 aa)	hypothetical protein MGG_09244 [Magnaporthe oryzae 70-15]		1197.84	3356.08	-1.48449	4.04055e-14
MGG_09246	protease (512 aa)	subtilisin-like protease	Subtilase family (PF00082) 195->410	411.898	44014.7	-6.73037	2.66087e-183
MGG_09249	peptidase S9 prolyl oligopeptidase active site-containing protein (671 aa)	dipeptidyl peptidase	Prolyl oligopeptidase family (PF00326) 459->668	164.388	444.22	-1.41752	6.27768e-08
MGG_09275	hypothetical protein (1536 aa)	domain-containing protein	PH domain (PF00169) 838->952, RhoGAP domain (PF00620) 1154->1302	836.476	2963.23	-1.8223	1.05129e-19
MGG_09276	hypothetical protein (972 aa)	fungal specific transcription	Fungal Zn(2)-Cys(6) binuclear cluster domain (PF00172) 97->141	13.9894	2357.66	-7.12045	2.03601e-128
MGG_09281	COX17 protein (77 aa)	cytochrome c oxidase copper chaperone	Cytochrome C oxidase copper chaperone (COX17) (PF05051) 27->76	249.137	1425.81	-2.52164	5.34449e-28
MGG_09298	hypothetical protein (203 aa)	hypothetical protein [Magnaporthe oryzae 70-15]		384.607	1499.3	-1.96243	2.62941e-19
MGG_09303	hypothetical protein (752 aa)	domain containing protein	RhoGAP domain (PF00620) 459->601	1535.92	3915.61	-1.35045	1.19082e-11
MGG_09309	ER-derived vesicles protein ERV29 (241 aa)	copii-coated vesicle protein 4	SURF4 family (PF02077) 38->217	2269.62	8413.2	-1.8889	2.57808e-22
MGG_09319	hypothetical protein (502 aa)	integral membrane protein		13.8658	127.811	-2.96921	4.35663e-21
MGG_09322	hypothetical protein (618 aa)	tripeptidyl peptidase sed3	Pro-kumamolisin, activation domain (PF09286) 37->180, Subtilase family (PF00082) 349->537	128.154	1203.83	-3.23108	5.16076e-36
MGG_09323	phenylacetone monooxygenase (648 aa)	cyclohexanone -monooxygenase	Pyridine nucleotide-disulphide oxidoreductase (PF13738) 65->289	13.495	485.62	-4.97314	3.51785e-43
MGG_09332	hypothetical protein (467 aa)	hypothetical protein MGG_09332 [Magnaporthe oryzae 70-15]		45.9844	141.35	-1.59877	0.000199393
MGG_09337	hypothetical protein (319 aa)	hypothetical protein MGG_09337 [Magnaporthe oryzae 70-15]		2708.45	6175.47	-1.1877	5.72545e-10
MGG_09341	integral membrane protein (458 aa)	integral membrane protein		2.95359	59.3404	-3.47028	3.89094e-17
MGG_09351	aspergillopepsin-F (431 aa)	aspartyl protease	Eukaryotic aspartyl protease (PF00026) 118->427	233.18	82480.3	-8.46033	5.05342e-250
MGG_09352	minor extracellular protease vpr (907 aa)	serin endopeptidase	Subtilase family (PF00082) 148->592, Fn3-like domain (DUF1034) (PF06280) 604->724	31.3835	838.677	-4.61807	1.35232e-43
MGG_09353	beta-glucosidase 1 (727 aa)	beta-d-glucoside glucohydrolase	Glycosyl hydrolase family 3 N terminal domain (PF00933) 51->309, Glycosyl hydrolase family 3 C-terminal domain (PF01915) 345->591, Fibronectin type III-like domain (PF14310) 642->714	10.9122	121.047	-3.16996	5.09786e-11
MGG_09354	hypothetical protein (799 aa)	peptide transporter mtd1	OPT oligopeptide transporter protein (PF03169) 99->769	5.20888	3048.67	-8.68414	1.73048e-147
MGG_09355	NACHT domain-containing protein (2185 aa)	nacht domain protein	NACHT domain (PF05729) 327->468	59.3926	1363.64	-4.60151	9.32055e-05
MGG_09361	hypothetical protein (267 aa)	hypothetical protein [Magnaporthe oryzae 70-15]	Glycine zipper 2TM domain (PF05433) 142->179	1683.53	16189.7	-3.26955	4.75905e-59
MGG_09368	hypothetical protein (193 aa)	hypothetical protein [Magnaporthe oryzae 70-15]		48.7842	255.135	-2.32364	1.97926e-18
MGG_09372	hypothetical protein (486 aa)	fasciclin domain family protein	Fasciclin domain (PF02469) 144->274, Fasciclin domain (PF02469) 288->444	4857.92	12894.8	-1.41331	0.000787958
MGG_09377	hypothetical protein (196 aa)	hypothetical protein [Magnaporthe oryzae 70-15]		0.902118	83.3203	-5.02815	8.81593e-13
MGG_09378	hypothetical protein (73 aa)	hypothetical protein [Magnaporthe oryzae 70-15]		12.5561	132.975	-3.16655	1.62673e-12
MGG_09384	hypothetical protein (514 aa)	family regulatory		3.40465	9402.55	-10.6038	1.70197e-237
MGG_09387	hypothetical protein (219 aa)	hypothetical protein [Magnaporthe oryzae 70-15]		3.97932	110.378	-4.06947	1.02982e-25
MGG_09388	hypothetical protein (695 aa)	flavin-binding monooxygenase-like family protein	Pyridine nucleotide-disulphide oxidoreductase (PF13738) 15->247	432.801	4712.02	-3.44952	8.5526e-60
MGG_09392	hypothetical protein (1106 aa)	hypothetical protein MGG_09392 [Magnaporthe oryzae 70-15]	Protein of unknown function (DUF3433) (PF11915) 239->327, Protein of unknown function (DUF3433) (PF11915) 850->937	12.0616	1465.53	-6.60734	9.05916e-118
MGG_09394	hypothetical protein (350 aa)	lrp16 family protein	Macro domain (PF01661) 166->278	2112.92	6014.8	-1.51117	2.52643e-14
MGG_09398	hypothetical protein (549 aa)	l-ascorbate peroxidase	Peroxidase (PF00141) 62->257	69.9906	272.777	-1.9163	4.91441e-12
MGG_09400	hypothetical protein (152 aa)	nudix domain containing protein	NUDIX domain (PF00293) 9->130	36.3886	160.104	-2.04825	2.56476e-08
MGG_09401	hypothetical protein (607 aa)	major facilitator superfamily transporter	Major Facilitator Superfamily (PF07690) 77->485	1.92785	335.538	-6.25278	2.86234e-11
MGG_09402	hypothetical protein (208 aa)	protein		2.62615	122.596	-4.57592	1.09274e-19
MGG_09404	feruloyl esterase B (541 aa)	feruloyl esterase b	Tannase and feruloyl esterase (PF07519) 78->530	50.0506	1904.25	-5.16838	4.41807e-84
MGG_09416	hypothetical protein (384 aa)	cation-transporting atpase 4		0	30.2472	-4.3901	2.79808e-07
MGG_09418	hypothetical protein (164 aa)	hypothetical protein MGG_09418 [Magnaporthe oryzae 70-15]		50.7055	219.931	-2.06301	2.4196e-12
MGG_09426	hypothetical protein (628 aa)	phospholipase d		101.905	371.569	-1.83786	9.92266e-14
MGG_09456	betaine aldehyde dehydrogenase (502 aa)	betaine aldehyde dehydrogenase	Aldehyde dehydrogenase family (PF00171) 25->485	384.949	1068.66	-1.50475	1.45e-10
MGG_09458	GTP cyclohydrolase 1 (311 aa)	gtp cyclohydrolase i	GTP cyclohydrolase I (PF01227) 204->288	638.993	1697.56	-1.40508	1.60425e-09
MGG_09459	hypothetical protein (421 aa)	transcription initiation factor tfiid subunit	hTAFII28-like protein conserved region (PF04719) 210->281	242.06	735.295	-1.59056	1.63163e-08
MGG_09460	cell wall protein (258 aa)	cell wall protein	Hydrophobic surface binding protein A (PF12296) 32->152	530.974	22718.5	-5.42247	3.91484e-81
MGG_09462	inositol oxygenase 1 (318 aa)	inositol oxygenase	Family of unknown function (DUF706) (PF05153) 64->317	349.96	993.008	-1.49617	1.36102e-12
MGG_09474	hypothetical protein (168 aa)	hypothetical protein [Magnaporthe oryzae 70-15]		12.8033	45.6449	-1.7236	0.00521906
MGG_09477	hypothetical protein (300 aa)	related to a-agglutinin core protein aga1		1455.53	3434.6	-1.24185	1.64041e-06
MGG_09484	hypothetical protein (736 aa)	hypothetical protein MGG_09484 [Magnaporthe oryzae 70-15]		623.865	2044.89	-1.71356	3.19013e-16
MGG_09497	hypothetical protein (431 aa)	opy2 protein		985.381	2088.62	-1.08135	7.49168e-08
MGG_09503	hypothetical protein (463 aa)	pig-p domain-containing protein	Ecdysteroid kinase (PF02958) 114->372	187.74	490.002	-1.36879	2.22571e-07
MGG_09504	hypothetical protein (1176 aa)	iq and hect domain protein	HECT-domain (ubiquitin-transferase) (PF00632) 839->1175	1069.77	2577.52	-1.26619	6.5546e-10
MGG_09508	hypothetical protein (310 aa)	30s ribosomal protein s7	Ribosomal protein S7p/S5e (PF00177) 137->299	610.42	1521.17	-1.3137	4.9209e-10
MGG_09512	3-ketoacyl-CoA thiolase (420 aa)	3-ketoacyl-coa thiolase peroxisomal a precursor	Thiolase, N-terminal domain (PF00108) 32->289, Thiolase, C-terminal domain (PF02803) 297->415	3730.28	11298.6	-1.59793	5.04647e-17
MGG_09518	hypothetical protein (598 aa)	wd domain-containing protein	WD domain, G-beta repeat (PF00400) 289->325, WD domain, G-beta repeat (PF00400) 331->367, WD domain, G-beta repeat (PF00400) 523->538, WD domain, G-beta repeat (PF00400) 546->580	2598.3	6604.17	-1.34659	2.49136e-12
MGG_09527	hypothetical protein (393 aa)	hypothetical protein MGG_09527 [Magnaporthe oryzae 70-15]		9180.01	20355.8	-1.15304	8.12589e-05
MGG_09537	MSF1 domain-containing protein (233 aa)	msf1 domain protein	PRELI-like family (PF04707) 17->150	2599.41	11712.3	-2.17247	4.391e-09
MGG_09544	phosphopantothenoylcysteine decarboxylase (254 aa)	flavoprotein	Flavoprotein (PF02441) 28->183	595.926	1584.64	-1.40708	2.97781e-10
MGG_09545	hypothetical protein (441 aa)	sulfate transporter		510.115	1265.44	-1.30695	2.23517e-09
MGG_09546	hypothetical protein (103 aa)	hypothetical protein MGG_09546 [Magnaporthe oryzae 70-15]	Protein of unknown function (DUF3602) (PF12223) 7->64	3516.48	9030.47	-1.36832	5.48925e-13
MGG_09551	chitin synthase 3 (903 aa)	chitin synthase a	Chitin synthase N-terminal (PF08407) 161->238, Chitin synthase (PF01644) 239->401	1248.5	4751.04	-1.92559	5.68842e-23
MGG_09559	autophagy-like protein 9 (918 aa)	autophagy protein	Autophagy protein Apg9 (PF04109) 315->689	1796.1	5010.19	-1.47895	4.3413e-14
MGG_09563	hypothetical protein (105 aa)	hypothetical protein [Magnaporthe oryzae 70-15]		981.258	3194.13	-1.70925	1.78417e-17
MGG_09569	hypothetical protein (125 aa)	hypothetical protein [Magnaporthe oryzae 70-15]		7.26035	51.2041	-2.46682	0.00245533
MGG_09570	hypothetical protein (322 aa)	cfem domain-containing protein	CFEM domain (PF05730) 131->194	311.593	8221.04	-4.70832	6.90458e-94
MGG_09571	hypothetical protein (710 aa)	hypothetical protein [Magnaporthe oryzae 70-15]		940.059	4366.28	-2.2121	4.00929e-30
MGG_09592	hypothetical protein (268 aa)	duf341 domain-containing protein	Serine hydrolase (FSH1) (PF03959) 42->247	1.60041	1545.16	-8.57387	8.48932e-134
MGG_09598	hypothetical protein (575 aa)	cytochrome p450	Cytochrome P450 (PF00067) 139->542	12.3088	64.069	-2.13968	3.8566e-08
MGG_09599	hypothetical protein (198 aa)	cytochrome b5	Cytochrome b5-like Heme/Steroid binding domain (PF00173) 12->80	6.72909	26.7272	-1.64257	0.000441354
MGG_09605	hypothetical protein (183 aa)	hypothetical protein [Magnaporthe oryzae 70-15]		2.95359	72.0963	-3.73632	6.98814e-12
MGG_09649	hypothetical protein (168 aa)	hypothetical protein MGCH7_ch7g72 [Magnaporthe oryzae 70-15]		146.717	446.685	-1.5879	8.07858e-11
MGG_09676	hypothetical protein (705 aa)	tpa: transcription factor with c2h2 and zn -cys dna binding domain	Fungal Zn(2)-Cys(6) binuclear cluster domain (PF00172) 47->78, Fungal specific transcription factor domain (PF04082) 344->554	2.62615	5864.09	-10.129	1.321e-185
MGG_09677	hypothetical protein (570 aa)	tannase and feruloyl esterase	Tannase and feruloyl esterase (PF07519) 95->565	0.451059	151.406	-6.07091	1.54411e-12
MGG_09680	sugar transporter STL1 (491 aa)	hexose carrier	Sugar (and other) transporter (PF00083) 17->466	15.3426	48.5657	-1.49705	7.43917e-05
MGG_09693	hypothetical protein (103 aa)	biotrophy-associated secreted protein 2		43.4083	343.443	-2.90133	1.32196e-15
MGG_09697	rho guanine nucleotide exchange factor scd1 (1052 aa)	rho guanyl nucleotide exchange factor	CDC24 Calponin (PF06395) 130->212, RhoGEF domain (PF00621) 246->416, PB1 domain (PF00564) 953->1027	2816	7349.04	-1.3878	1.26952e-12
MGG_09710	hypothetical protein (294 aa)	hypothetical protein MGG_09710 [Magnaporthe oryzae 70-15]		50.2978	1408.51	-4.72453	1.8243e-82
MGG_09716	carboxypeptidase A2 (425 aa)	carboxypeptidase a1 precursor	Carboxypeptidase activation peptide (PF02244) 44->105, Zinc carboxypeptidase (PF00246) 132->414	28.9612	3981.2	-6.99419	5.16507e-137
MGG_09717	hypothetical protein (719 aa)	chitin binding 13	FAD binding domain (PF01565) 275->410, Berberine and berberine like (PF08031) 670->716	636.324	1806.55	-1.50079	2.14449e-14
MGG_09729	hypothetical protein (150 aa)	mfs transporter		21.9915	49.0049	-1.05455	0.00574366
MGG_09733	secreted glucosidase (323 aa)	endo- -beta-	Glycosyl hydrolases family 16 (PF00722) 68->260	9.8865	2022.31	-7.31386	2.32229e-111
MGG_09735	hypothetical protein (210 aa)	mfs multidrug	Major Facilitator Superfamily (PF07690) 7->135	0.451059	20.7867	-3.36918	0.000319916
MGG_09736	hypothetical protein (211 aa)	extracellular conserved serine-rich protein	Ser-Thr-rich glycosyl-phosphatidyl-inositol-anchored membrane family (PF10342) 18->110	183.934	859.154	-2.21302	0.000189067
MGG_09738	beta-glucosidase A (620 aa)	beta-glucosidase	Glycosyl hydrolase family 1 (PF00232) 163->607	41.5607	176.867	-2.0107	1.77829e-08
MGG_09742	hypothetical protein (269 aa)	hypothetical protein [Magnaporthe oryzae 70-15]		29.8265	70.8333	-1.16742	0.00624286
MGG_09750	diphosphomevalonate decarboxylase (386 aa)	diphosphomevalonate decarboxylase	GHMP kinases N terminal domain (PF00288) 111->159	950.4	3025.42	-1.66944	2.49251e-16
MGG_09753	hypothetical protein (167 aa)	hypothetical protein [Magnaporthe oryzae 70-15]		1.72403	64.2936	-4.41795	4.03863e-10
MGG_09760	hypothetical protein (393 aa)	f-box domain-containing protein		165.124	524.378	-1.65655	8.85646e-11
MGG_09762	hypothetical protein (778 aa)	u-box domain-containing protein	von Willebrand factor type A domain (PF13519) 52->250	3.32444	238.785	-5.49663	8.5574e-05
MGG_09763	hypothetical protein (332 aa)	hypothetical protein [Magnaporthe oryzae 70-15]		22.6832	27447.3	-10.1503	1.63351e-275
MGG_09779	hypothetical protein (474 aa)	hypothetical protein MGG_09779 [Magnaporthe oryzae 70-15]		2237.65	4537.88	-1.02183	1.21726e-06
MGG_09782	hypothetical protein (432 aa)	nhl repeat-containing protein		125.38	769.89	-2.58918	1.04762e-07
MGG_09785	hypothetical protein (301 aa)	short chain dehydrogenase	short chain dehydrogenase (PF00106) 29->201	0.451059	191.601	-6.40446	1.09366e-14
MGG_09796	hypothetical protein (626 aa)	hypothetical protein [Magnaporthe oryzae 70-15]		2.37891	43.1189	-3.25879	2.22364e-08
MGG_09797	hypothetical protein (250 aa)	hypothetical protein MGG_09797 [Magnaporthe oryzae 70-15]	Alpha/beta hydrolase family (PF12697) 5->243	932.274	3170.74	-1.76305	1.4561e-18
MGG_09798	hypothetical protein (628 aa)	hypothetical protein MGG_09798 [Magnaporthe oryzae 70-15]		578.666	6363.66	-3.45421	1.81137e-60
MGG_09814	3-isopropylmalate dehydratase large subunit 2 (817 aa)	aconitase family protein	Aconitase family (aconitate hydratase) (PF00330) 211->424, Aconitase family (aconitate hydratase) (PF00330) 426->547, Aconitase C-terminal domain (PF00694) 678->733	1.02574	20.8956	-2.76854	0.00948348
MGG_09817	minor extracellular protease vpr (903 aa)	serin endopeptidase	Subtilase family (PF00082) 133->525, PA domain (PF02225) 352->434	1.92785	29.0932	-2.85846	0.00126858
MGG_09818	hypothetical protein (453 aa)	secretory aspartyl proteinase sap2p	Eukaryotic aspartyl protease (PF00026) 204->404	0.451059	22.4956	-3.46418	0.000787877
MGG_09827	sugar transporter (516 aa)	sugar transporter family protein	Sugar (and other) transporter (PF00083) 64->475	2363.86	7223.52	-1.61024	9.6767e-17
MGG_09836	hypothetical protein (319 aa)	nad dependent epimerase	NmrA-like family (PF05368) 3->233	6.56206	1024.3	-6.95361	1.3139e-72
MGG_09847	medusa (863 aa)	transcriptional regulator medusa		2680.13	6007.66	-1.18331	1.05488e-08
MGG_09848	hypothetical protein (185 aa)	hypothetical protein MGG_09848 [Magnaporthe oryzae 70-15]		70.3983	187.25	-1.37574	0.000996026
MGG_09860	hypothetical protein (500 aa)	hypothetical protein [Magnaporthe oryzae 70-15]		90.9564	203.921	-1.13759	0.00106373
MGG_09861	beta-glucanase (284 aa)	endo- -beta-	Glycosyl hydrolases family 16 (PF00722) 66->261	1434.24	29420	-4.3561	5.63778e-91
MGG_09863	hypothetical protein (567 aa)	cfem domain-containing protein	CFEM domain (PF05730) 35->96	44.0264	1884.71	-5.34916	7.99367e-105
MGG_09876	hypothetical protein (428 aa)	set and mynd domain	SET domain (PF00856) 106->174	11.0359	51.8578	-1.96745	0.00837072
MGG_09889	hypothetical protein (385 aa)	tho complex subunit 7	Tho complex subunit 7 (PF05615) 13->185	238.285	536.807	-1.16108	1.37921e-06
MGG_09910	hypothetical protein (429 aa)	hypothetical protein MGG_09910 [Magnaporthe oryzae 70-15]		276.18	3975.16	-3.83692	3.94914e-71
MGG_09918	hypothetical protein (358 aa)	extracellular cell wall glucanase crf1	Glycosyl hydrolases family 16 (PF00722) 62->223	106.503	408.38	-1.90731	4.57271e-13
MGG_09919	amino transferase (588 aa)	l-kynurenine alpha-aminoadipate	Aminotransferase class I and II (PF00155) 236->576	1797.87	7357.54	-2.03075	1.20216e-25
MGG_09920	cytochrome P450 52A5 (536 aa)	cytochrome p450 52a11	Cytochrome P450 (PF00067) 91->497	305.706	2479.97	-3.01334	3.69508e-43
MGG_09922	beta-hexosaminidase subunit beta (581 aa)	glycoside hydrolase family 20	Glycosyl hydrolase family 20, domain 2 (PF02838) 108->188, Glycosyl hydrolase family 20, catalytic domain (PF00728) 190->527	1677.8	8289.88	-2.30266	3.19626e-12
MGG_09932	hypothetical protein (733 aa)	fyve zinc finger protein	FYVE zinc finger (PF01363) 372->465	960.263	2613.58	-1.44179	3.01903e-10
MGG_09942	hypothetical protein (446 aa)	alpha beta hydrolase family	Alpha/beta hydrolase family (PF12697) 96->428	1255.69	4069.75	-1.69436	1.54007e-09
MGG_09944	ELMO/CED-12 family protein (745 aa)	elmo ced-12 family protein	ELMO/CED-12 family (PF04727) 241->442	293.989	1017.93	-1.78121	7.51286e-15
MGG_09945	averantin oxidoreductase (461 aa)	cytochrome p450 monooxygenase	Cytochrome P450 (PF00067) 6->441	57.645	247.534	-2.04798	2.59291e-06
MGG_09960	PLK protein kinase (1010 aa)	plk plk-unclassified protein kinase	Protein kinase domain (PF00069) 65->326, POLO box duplicated region (PF00659) 825->888	154.966	376.829	-1.27152	1.30124e-07
MGG_09965	hypothetical protein (303 aa)	hypothetical protein MGG_09965 [Magnaporthe oryzae 70-15]		896.253	2687.89	-1.58222	5.33851e-15
MGG_09971	hypothetical protein (610 aa)	hypothetical protein MGG_09971 [Magnaporthe oryzae 70-15]		983.026	2377.5	-1.27186	1.98284e-10
MGG_09972	hypothetical protein (535 aa)	mfs transporter	Major Facilitator Superfamily (PF07690) 71->477	11.0359	269.818	-4.28184	3.68007e-13
MGG_09976	hypothetical protein (434 aa)	major facilitator superfamily transporter	Major Facilitator Superfamily (PF07690) 4->225	223.454	39657.6	-7.47101	5.6184e-204
MGG_09992	hypothetical protein (407 aa)	hypothetical protein [Magnaporthe oryzae 70-15]	FAR1 DNA-binding domain (PF03101) 23->165	168.004	1162.92	-2.76801	6.84834e-28
MGG_09996	hypothetical protein (148 aa)	ribonuclease iii	Ribonuclease III domain (PF00636) 50->133	2.37891	61.5396	-3.74602	6.51198e-11
MGG_09997	hypothetical protein (792 aa)	hypothetical protein [Magnaporthe oryzae 70-15]	Orientia OTT_1508-like deaminase (PF14441) 374->466	3.97932	59.5583	-3.21163	7.46371e-08
MGG_09998	hypothetical protein (94 aa)	hypothetical protein [Magnaporthe oryzae 70-15]		0.451059	31.289	-3.88882	1.9767e-06
MGG_10004	hypothetical protein (136 aa)	hypothetical protein [Magnaporthe oryzae 70-15]		203.373	1407.18	-2.77211	5.87765e-12
MGG_10006	hypothetical protein (295 aa)	hypothetical protein [Magnaporthe oryzae 70-15]		5.00506	4610.08	-9.19826	1.88976e-165
MGG_10010	hypothetical protein (435 aa)	hypothetical protein [Magnaporthe oryzae 70-15]		1.60041	15.7279	-2.20501	0.00755703
MGG_10019	hypothetical protein (317 aa)	integral membrane protein		248.913	1149.51	-2.19331	1.36142e-21
MGG_10023	hypothetical protein (308 aa)	short chain dehydrogenase	Putative peptidoglycan binding domain (PF01471) 65->115	3.07721	20.5688	-2.02494	0.00412826
MGG_10027	calcium-transporting ATPase 1 (1101 aa)	cation-transporting atpase pma1	Cation transporter/ATPase, N-terminus (PF00690) 111->177, E1-E2 ATPase (PF00122) 199->438, haloacid dehalogenase-like hydrolase (PF00702) 442->811, Cation transporting ATPase, C-terminus (PF00689) 880->1086	437.559	2091.58	-2.26379	2.31376e-21
MGG_10033	hypothetical protein (295 aa)	hypothetical protein MGG_10033 [Magnaporthe oryzae 70-15]	Alpha/beta hydrolase family (PF12697) 31->276	0	115.498	-6.21676	2.44148e-28
MGG_10035	hypothetical protein (300 aa)	glyoxalase bleomycin resistance protein dioxygenase superfamily	Glyoxalase-like domain (PF13468) 19->216	24.494	582.68	-4.41231	1.05636e-42
MGG_10036	phenylalanine and histidine ammonia-lyase (627 aa)	phenylalanine ammonia-	Aromatic amino acid lyase (PF00221) 32->541	2.05147	960.67	-7.68521	4.66564e-68
MGG_10046	pantothenate transporter liz (515 aa)	vitamin h transporter	Major Facilitator Superfamily (PF07690) 48->408	10.5046	73.2571	-2.54582	0.000870059
MGG_10047	hypothetical protein (363 aa)	2og-fe oxygenase superfamily protein	non-haem dioxygenase in morphine synthesis N-terminal (PF14226) 26->126, 2OG-Fe(II) oxygenase superfamily (PF03171) 187->282	0	55.8203	-5.21217	6.86821e-07
MGG_10048	hypothetical protein (706 aa)	hypothetical protein MGG_10048 [Magnaporthe oryzae 70-15]	Protein of unknown function (DUF3292) (PF11696) 35->704	0.902118	35.2004	-3.8447	3.85822e-06
MGG_10051	hypothetical protein (323 aa)	integral membrane protein		210.393	13267.1	-5.96038	5.97244e-146
MGG_10056	hypothetical protein (308 aa)	hypothetical protein [Magnaporthe oryzae 70-15]	AIG2-like family (PF06094) 125->239	76.262	2698.67	-5.10797	1.82263e-102
MGG_10057	hypothetical protein (289 aa)	hypothetical protein MGG_10057 [Magnaporthe oryzae 70-15]	Peptidase M50B-like (PF13398) 59->261	824.638	3622.79	-2.13098	2.49789e-25
MGG_10058	hypothetical protein (271 aa)	hypothetical protein [Magnaporthe oryzae 70-15]		296.906	1184.54	-1.98566	1.03116e-19
MGG_10059	gelsolin repeat-containing protein (427 aa)	actin-binding protein	Gelsolin repeat (PF00626) 62->158, Gelsolin repeat (PF00626) 207->258, Gelsolin repeat (PF00626) 343->420	694.962	1988.45	-1.51799	6.31087e-11
MGG_10066	hypothetical protein (314 aa)	hypothetical protein [Magnaporthe oryzae 70-15]		197.823	3290.37	-4.03844	1.65495e-79
MGG_10067	hypothetical protein (296 aa)	hypothetical protein MGG_10067 [Magnaporthe oryzae 70-15]		27.6949	142.555	-2.24853	4.06352e-13
MGG_10087	hypothetical protein (449 aa)	sulfide quinone	Pyridine nucleotide-disulphide oxidoreductase (PF07992) 36->339	296.134	3219.22	-3.42855	1.17558e-54
MGG_10102	hypothetical protein (247 aa)	hypothetical protein [Magnaporthe oryzae 70-15]	Domain of unknown function (DUF4329) (PF14220) 55->119, Domain of unknown function (DUF4329) (PF14220) 110->163, Domain of unknown function (DUF4329) (PF14220) 165->211, Domain of unknown function (DUF4329) (PF14220) 213->246	7.50759	50.7582	-2.36606	0.00352105
MGG_10104	zinc metalloprotease mde10 (711 aa)	adam family of metalloprotease adm-b	Metallo-peptidase family M84 (PF13688) 269->479, Disintegrin (PF00200) 525->594	1036.95	6556.61	-2.65701	2.75096e-39
MGG_10115	hypothetical protein (563 aa)	sh3 domain protein	SH3 domain (PF00018) 395->440	140.63	912.036	-2.68393	1.18127e-27
MGG_10126	aspartyl aminopeptidase (549 aa)	aspartyl aminopeptidase	Aminopeptidase I zinc metalloprotease (M18) (PF02127) 59->534	1395.26	2815.78	-1.01574	7.87785e-07
MGG_10131	MFS transporter (741 aa)	mfs	Major Facilitator Superfamily (PF07690) 147->328, Major Facilitator Superfamily (PF07690) 490->680	539.831	3748.08	-2.78818	1.97325e-41
MGG_10142	hypothetical protein (850 aa)	hypothetical protein MGG_10142 [Magnaporthe oryzae 70-15]		557.977	1141.67	-1.03421	4.23973e-06
MGG_10158	QDE-2-interacting protein (609 aa)	qde-2-interacting protein		52.7636	161.629	-1.56737	4.02395e-06
MGG_10181	RAN protein kinase (683 aa)	serine threonine protein	Protein kinase domain (PF00069) 18->269	3338.97	19422.4	-2.53954	2.61032e-39
MGG_10198	hypothetical protein (382 aa)	protein		253.714	620.894	-1.28116	5.13043e-09
MGG_10199	leucine Rich Repeat domain-containing protein (867 aa)	leucine rich repeat domain-containing protein	Leucine rich repeat (PF13855) 476->534	3253.52	9986.71	-1.61786	5.70669e-17
MGG_10200	OPT family small oligopeptide transporter (859 aa)	small oligopeptide opt family	OPT oligopeptide transporter protein (PF03169) 161->816	479.59	14867.7	-4.94702	1.89983e-113
MGG_10208	starch binding domain-containing protein (379 aa)	starch binding domain protein	Starch binding domain (PF00686) 278->372	9.35524	56.5285	-2.27914	7.26191e-05
MGG_10209	alpha-amylase 3 (567 aa)	alpha-amylase a type-3 precursor	Alpha amylase, catalytic domain (PF00128) 59->344, Starch binding domain (PF00686) 501->567	12.0616	129.176	-3.12952	1.10124e-17
MGG_10212	hypothetical protein (773 aa)	c6 transcription factor	Fungal Zn(2)-Cys(6) binuclear cluster domain (PF00172) 52->84, Fungal specific transcription factor domain (PF04082) 253->498	0	826.37	-9.02669	7.43525e-105
MGG_10213	hypothetical protein (338 aa)	gentisate -dioxygenase	Cupin domain (PF07883) 104->171, Cupin domain (PF07883) 248->307	1.02574	601.591	-7.44337	2.78179e-82
MGG_10214	hypothetical protein (297 aa)	fumarylacetoacetate hydrolase family protein	Fumarylacetoacetate (FAA) hydrolase family (PF01557) 84->293	1.60041	45.3759	-3.56573	1.12812e-11
MGG_10215	hypothetical protein (499 aa)	lignostilbene dioxygenase	Retinal pigment epithelial membrane protein (PF03055) 22->492	1.92785	570.35	-7.01326	7.29331e-83
MGG_10234	hypothetical protein (193 aa)	ricin b lectin		0	335.756	-7.73474	2.45428e-20
MGG_10237	hypothetical protein (258 aa)	accumulation associated protein		14.3603	211.019	-3.62948	3.99683e-06
MGG_10239	hypothetical protein (361 aa)	thymine dioxygenase	non-haem dioxygenase in morphine synthesis N-terminal (PF14226) 23->149, 2OG-Fe(II) oxygenase superfamily (PF03171) 200->315	85.5003	248.412	-1.50459	5.02349e-06
MGG_10247	hypothetical protein (383 aa)	paf acetylhydrolase family protein	Alpha/beta hydrolase family (PF12695) 125->305	7.63121	38.1145	-1.95946	0.00979395
MGG_10254	hypothetical protein (410 aa)	taurine catabolism dioxygenase	Taurine catabolism dioxygenase TauD, TfdA family (PF02668) 115->370	46.6025	7192.28	-7.19344	3.2089e-162
MGG_10255	hypothetical protein (510 aa)	mfs transporter	Major Facilitator Superfamily (PF07690) 69->437	2.2553	1192.4	-8.44892	3.40845e-62
MGG_10267	hypothetical protein (511 aa)	nad-dependent deacetylase sirtuin-2	Sir2 family (PF02146) 43->237	43.2781	115.055	-1.38143	0.00679951
MGG_10274	hypothetical protein (255 aa)	aflatoxin biosynthesis ketoreductase nor-1	short chain dehydrogenase (PF00106) 5->173	126.727	11184.3	-6.43234	1.17289e-161
MGG_10288	alkaline phosphatase (414 aa)	alkaline phosphatase family protein	PhoD-like phosphatase (PF09423) 44->341	16.492	58.2475	-1.63735	0.00137605
MGG_10298	hypothetical protein (634 aa)	cell wall anchored	Kelch motif (PF13854) 281->329	5.90718	29.917	-1.92575	0.00175628
MGG_10305	hypothetical protein (496 aa)	lysr family regulatory protein	Transferase family (PF02458) 167->421	112.206	3512.9	-4.93062	1.15732e-91
MGG_10306	hypothetical protein (263 aa)	hypothetical protein MGCH7_ch7g1077 [Magnaporthe oryzae 70-15]	Domain of unknown function (DUF3328) (PF11807) 54->247	1044.37	2398.79	-1.19954	1.72724e-09
MGG_10309	sugar transporter (544 aa)	vegetative cell wall protein gp1	Sugar (and other) transporter (PF00083) 31->481	55.4699	409.718	-2.81869	4.97041e-15
MGG_10310	hypothetical protein (114 aa)	hypothetical protein [Magnaporthe oryzae 70-15]		3.07721	1691.29	-8.18858	6.82071e-94
MGG_10313	hypothetical protein (176 aa)	hypothetical protein [Magnaporthe oryzae 70-15]		5.45612	42.7853	-2.46963	0.00288078
MGG_10315	hydrophobin-like protein MPG1 (113 aa)	hydrophobin	Fungal hydrophobin (PF01185) 36->110	2652.86	14095	-2.41205	3.51391e-36
MGG_10316	hypothetical protein (563 aa)	mfs drug efflux	Major Facilitator Superfamily (PF07690) 62->466	0.574676	8.80011	-2.28412	0.00575303
MGG_10321	siroheme synthase (591 aa)	siroheme synthase	Putative NAD(P)-binding (PF13241) 25->147, Tetrapyrrole (Corrin/Porphyrin) Methylases (PF00590) 309->534	338.29	1138.51	-1.82325	3.57606e-11
MGG_10323	GTP-binding protein RHO3 (211 aa)	rho3 protein	Ras family (PF00071) 15->195	1550.67	4774.78	-1.62086	1.19467e-16
MGG_10327	hypothetical protein (730 aa)	aaa family	ATPase family associated with various cellular activities (AAA) (PF00004) 531->648	330.945	753.587	-1.18634	6.6325e-07
MGG_10341	hypothetical protein (254 aa)	short chain oxidoreductase	short chain dehydrogenase (PF00106) 3->173	0	29.2021	-4.34379	1.17248e-14
MGG_10342	hypothetical protein (512 aa)	family regulatory		0.451059	39.3231	-4.20582	4.4118e-17
MGG_10344	FAD binding domain-containing protein (491 aa)	fad binding domain-containing protein	FAD binding domain (PF01565) 69->202, Berberine and berberine like (PF08031) 445->489	0.902118	13.4742	-2.63873	3.8997e-05
MGG_10359	hypothetical protein (416 aa)	hypothetical protein MGG_10359 [Magnaporthe oryzae 70-15]	Acetyltransferase (GNAT) domain (PF13508) 104->192	1424.6	6589.36	-2.21911	6.91826e-29
MGG_10360	haloacid dehalogenase (241 aa)	haloalkanoic acid	Haloacid dehalogenase-like hydrolase (PF13419) 11->205	151.685	488.429	-1.67482	4.91712e-09
MGG_10362	NAD/NADP octopine/nopaline dehydrogenase (374 aa)	nad nadp octopine nopaline dehydrogenase	NAD-dependent glycerol-3-phosphate dehydrogenase N-terminus (PF01210) 9->134, NAD/NADP octopine/nopaline dehydrogenase, alpha-helical domain (PF02317) 182->326	10.7886	1010.72	-6.23118	4.3807e-84
MGG_10363	hypothetical protein (485 aa)	mfs multidrug	Major Facilitator Superfamily (PF07690) 49->433	8.90418	722.09	-5.97086	5.65804e-55
MGG_10367	trans-aconitate 2-methyltransferase (266 aa)	methyltransferase type 11	Methyltransferase domain (PF08241) 39->133	0.451059	70.6699	-5.0052	1.19169e-12
MGG_10380	cystathionine-gamma-lyase (427 aa)	cystathionine gamma-lyase	Cys/Met metabolism PLP-dependent enzyme (PF01053) 32->408	846.877	18241.5	-4.42376	7.75197e-98
MGG_10409	hypothetical protein (364 aa)	hypothetical protein [Magnaporthe oryzae 70-15]		21.6574	165.473	-2.87036	1.83647e-19
MGG_10410	pleiotropic drug resistance protein 1 (1413 aa)	abc drug exporter	ABC transporter (PF00005) 157->294, ABC-2 type transporter (PF01061) 436->648, ABC transporter (PF00005) 795->929, ABC-2 type transporter (PF01061) 1139->1340	181.208	14357.8	-6.28785	2.10431e-153
MGG_10412	allantoinase (551 aa)	allantoinase	Amidohydrolase (PF13147) 67->481	340.986	965.463	-1.5119	1.51827e-11
MGG_10420	hypothetical protein (680 aa)	hypothetical protein MGG_10420 [Magnaporthe oryzae 70-15]		210.603	742.659	-1.81182	1.03585e-15
MGG_10422	hypothetical protein (650 aa)	c6 transcription factor	Fungal specific transcription factor domain (PF11951) 146->426, Fungal specific transcription factor domain (PF11951) 542->646	192.281	3507.28	-4.17694	4.85747e-75
MGG_10423	cellulase (472 aa)	cellulase family protein	Cellulase (glycosyl hydrolase family 5) (PF00150) 36->378	238.976	6442.97	-4.7355	2.27994e-97
MGG_10424	hypothetical protein (143 aa)	riboflavin aldehyde-forming enzyme	Rare lipoprotein A (RlpA)-like double-psi beta-barrel (PF03330) 89->135	53.7459	258.1	-2.19927	3.56312e-09
MGG_10429	hypothetical protein (321 aa)	hypothetical protein MGG_10429 [Magnaporthe oryzae 70-15]		73.1112	531.912	-2.81157	1.95945e-24
MGG_10431	hypothetical protein (794 aa)	extracellular cell wall glucanase crf1 allergen asp f9	Glycosyl hydrolases family 16 (PF00722) 63->241	27.04	121.043	-2.07526	0.000686322
MGG_10443	hypothetical protein (771 aa)	tpr domain-containing protein	Tetratricopeptide repeat (PF07719) 282->313, SET domain (PF00856) 373->532	39.6328	95.6949	-1.20953	0.00111103
MGG_10452	hypothetical protein (246 aa)	hypothetical protein [Magnaporthe oryzae 70-15]		15.2624	68.7976	-1.97508	0.00103496
MGG_10460	hypothetical protein (201 aa)	hypothetical protein [Magnaporthe oryzae 70-15]		1.47679	45.1001	-3.58219	1.59291e-17
MGG_10469	hypothetical protein (635 aa)	major facilitator superfamily transporter	Major Facilitator Superfamily (PF07690) 116->517	51.6076	805.519	-3.90022	7.79825e-42
MGG_10481	NACHT and WD domain-containing protein (1732 aa)	nacht and wd domain protein	Alpha/beta hydrolase family (PF12697) 114->254	2.50253	617.727	-6.90135	0.00523821
MGG_10482	hypothetical protein (453 aa)	hypothetical protein MGG_10482 [Magnaporthe oryzae 70-15]	Fructosamine kinase (PF03881) 121->370	9.72609	984.858	-6.42556	4.42932e-70
MGG_10483	hypothetical protein (600 aa)	hypothetical protein [Magnaporthe oryzae 70-15]		56.1248	11729.3	-7.62881	1.38725e-188
MGG_10494	chitobiosyldiphosphodolichol beta-mannosyltransferase (457 aa)	beta- -mannosyltransferase	Glycosyl transferases group 1 (PF13692) 265->417	2587.03	11766.4	-2.18437	1.37486e-28
MGG_10506	glyoxalase (328 aa)	trihydroxytoluene oxygenase	Glyoxalase/Bleomycin resistance protein/Dioxygenase superfamily (PF00903) 171->287	691.56	2866.26	-2.04645	2.84312e-23
MGG_10514	WSC domain-containing protein (385 aa)	wsc domain	Domain of unknown function (DUF1996) (PF09362) 34->275	281.099	631.137	-1.16746	7.175e-08
MGG_10516	hypothetical protein (470 aa)	terpene synthase metal binding domain protein	Terpene synthase family, metal binding domain (PF03936) 255->388	25.5632	88.1067	-1.70905	0.000296246
MGG_10519	maltose permease MAL31 (550 aa)	msf superfamily transporter	Sugar (and other) transporter (PF00083) 58->517	92.8342	460.486	-2.298	1.1937e-14
MGG_10533	agmatinase 1 (424 aa)	agmatinase 1	Arginase family (PF00491) 101->402	12.9203	24822.3	-10.7216	3.36699e-269
MGG_10534	multidrug and toxin extrusion protein 1 (502 aa)	mate efflux family protein	MatE (PF01554) 55->216, MatE (PF01554) 282->435	52.0955	1968.46	-5.22416	8.20401e-41
MGG_10581	hypothetical protein (443 aa)	integral membrane protein		13.5818	1104.86	-6.09705	3.68164e-63
MGG_10583	12-oxophytodienoate reductase 1 (410 aa)	12-oxophytodienoate reductase	NADH:flavin oxidoreductase / NADH oxidase family (PF00724) 10->377	53.7459	394.528	-2.80509	1.4541e-28
MGG_10596	CMGC/SRPK protein kinase (586 aa)	serine protein kinase	Protein kinase domain (PF00069) 124->266, Protein kinase domain (PF00069) 391->551	5348.62	13804.4	-1.36748	6.79685e-13
MGG_10597	RTA1 domain-containing protein (389 aa)	rta1 domain-containing protein	RTA1 like protein (PF04479) 109->345	12.6363	82.3263	-2.44793	0.00221839
MGG_10618	acetyl xylan esterase (368 aa)	acetyl xylan	Esterase PHB depolymerase (PF10503) 116->315	0.574676	47.2926	-4.38325	3.56894e-06
MGG_10619	hypothetical protein (215 aa)	gnat family	Acetyltransferase (GNAT) family (PF00583) 70->185	0	2088.92	-10.3612	3.66178e-133
MGG_10632	hypothetical protein (624 aa)	clock controled protein (ccg-8)	Transcription factor Opi1 (PF08618) 178->534, Transcription factor Opi1 (PF08618) 532->584	4907	11062.8	-1.17226	7.86841e-10
MGG_10636	cytosolic Fe-S cluster assembly factor CFD1 (310 aa)	cytosolic fe-s cluster assembling factor cfd1	ParA/MinD ATPase like (PF10609) 138->224	797.939	1644.66	-1.04008	2.99068e-07
MGG_10638	hypothetical protein (729 aa)	protein		494.575	1021.76	-1.04215	1.11571e-06
MGG_10657	hypothetical protein (545 aa)	hard surface induced protein	Acyltransferase family (PF01757) 38->484	382.486	2745.48	-2.83417	5.15561e-41
MGG_10658	hypothetical protein (554 aa)	hypothetical protein [Magnaporthe oryzae 70-15]		0	33.6038	-4.52661	1.96688e-07
MGG_10660	hypothetical protein (327 aa)	b-zip transcription factor idi-4	bZIP transcription factor (PF00170) 267->314	5896.02	13100.1	-1.15626	8.92237e-10
MGG_10662	alpha-glucosidase (966 aa)	alpha-glucosidase	Galactose mutarotase-like (PF13802) 211->271, Glycosyl hydrolases family 31 (PF01055) 300->848	880.89	3775	-2.10021	3.4504e-23
MGG_10663	cAMP-regulated D2 protein (570 aa)	para-nitrobenzyl esterase	Carboxylesterase family (PF00135) 23->411	57.3978	341.911	-2.51207	1.73606e-09
MGG_10676	ADP-ribosylation factor 6 (187 aa)	adp-ribosylation factor	ADP-ribosylation factor family (PF00025) 6->177	418.35	870.756	-1.05175	2.58409e-06
MGG_10679	hypothetical protein (159 aa)	hypothetical protein [Magnaporthe oryzae 70-15]		123.082	4089.72	-5.01858	2.79725e-100
MGG_10700	3-ketoacyl-CoA thiolase (417 aa)	3-ketoacyl- ketothiolase	Thiolase, N-terminal domain (PF00108) 28->284, Thiolase, C-terminal domain (PF02803) 293->412	1723.3	5283.43	-1.61464	5.70247e-17
MGG_10701	hypothetical protein (372 aa)	siroheme synthase	Kinetochore complex Sim4 subunit Fta1 (PF13092) 171->331	122.711	276.072	-1.14892	0.000203846
MGG_10704	hypothetical protein (228 aa)	gnat family	Acetyltransferase (GNAT) family (PF00583) 76->186	45.6636	141.503	-1.56862	0.000351225
MGG_10705	hypothetical protein (665 aa)	hypothetical protein [Magnaporthe oryzae 70-15]		79.5365	1509.76	-4.28004	2.02681e-63
MGG_10706	hypothetical protein (475 aa)	hypothetical protein [Magnaporthe oryzae 70-15]		68.8847	5287.54	-6.19884	6.08143e-132
MGG_10721	hypothetical protein (137 aa)	succinate-semialdehyde dehydrogenase	Aldehyde dehydrogenase family (PF00171) 8->113	17.2337	105.591	-2.46131	3.36348e-05
MGG_10745	monooxygenase (547 aa)	flavin-binding monooxygenase	Pyridine nucleotide-disulphide oxidoreductase (PF13738) 43->257	637.948	2877.64	-2.16853	4.01333e-19
MGG_10746	hypothetical protein (277 aa)	integral membrane protein		84.3509	268.096	-1.6311	6.43223e-07
MGG_10785	meiotic chromosome segregation protein (312 aa)	meiotic chromosome segregation protein	Domain of unknown function (DUF1989) (PF09347) 63->238	0.451059	23.8164	-3.52755	9.77111e-05
MGG_10796	hypothetical protein (156 aa)	hypothetical protein [Magnaporthe oryzae 70-15]		1.14935	172.574	-5.96568	4.86034e-41
MGG_10797	hypothetical protein (375 aa)	toxin biosynthesis	Alpha/beta hydrolase family (PF12697) 19->323	66.586	821.366	-3.56383	7.20368e-48
MGG_10803	hypothetical protein (393 aa)	integral membrane protein		6.03079	530.186	-5.89777	3.71765e-80
MGG_10804	hypothetical protein (167 aa)	hypothetical protein [Magnaporthe oryzae 70-15]	Necrosis inducing protein (NPP1) (PF05630) 37->72	0	12.9227	-3.31706	1.46991e-05
MGG_10824	hypothetical protein (199 aa)	pci domain-containing protein		2358.26	24549	-3.37882	1.92842e-64
MGG_10825	54S ribosomal protein L49 (237 aa)	aconitate hydratase		463.944	2043.56	-2.14117	2.13939e-23
MGG_10826	TTK protein kinase (906 aa)	checkpoint protein	Protein kinase domain (PF00069) 550->837	99.9408	496.286	-2.27631	9.89404e-21
MGG_10846	hypothetical protein (174 aa)	hypothetical protein MGG_10846 [Magnaporthe oryzae 70-15]		0.451059	11.6052	-2.6594	0.00163904
MGG_10847	hypothetical protein (671 aa)	ankyrin repeat protein	Ankyrin repeats (3 copies) (PF12796) 253->348, Ankyrin repeats (3 copies) (PF12796) 359->415, Ankyrin repeat (PF00023) 456->483, Ankyrin repeats (3 copies) (PF12796) 491->587	397.932	986.747	-1.31579	2.83076e-08
MGG_10853	hypothetical protein (686 aa)	capsule associated	Glycosyl transferase family 90 (PF05686) 544->666	327.795	1778.55	-2.43079	8.52373e-29
MGG_10854	arginase (358 aa)	arginase	Arginase family (PF00491) 44->352	1665.78	4194.49	-1.33162	1.00684e-11
MGG_10865	hypothetical protein (704 aa)	hypothetical protein [Magnaporthe oryzae 70-15]		28.7074	124.717	-2.46294	1.02219e-05
MGG_10867	zinc-regulated transporter 1 (463 aa)	zip family zinc	ZIP Zinc transporter (PF02535) 48->458	443.82	1481.5	-1.7323	2.15365e-15
MGG_10869	hypothetical protein (513 aa)	efflux pump antibiotic resistance	Major Facilitator Superfamily (PF07690) 4->404	4.63421	174.675	-4.80618	7.65075e-38
MGG_10877	hypothetical protein (265 aa)	ligninase h2 precursor	Peroxidase (PF00141) 38->231	67.2843	1683.45	-4.58159	1.12991e-63
MGG_10878	galactose oxidase (612 aa)	tpa_inf: galactose oxidase precursor	WSC domain (PF01822) 27->108, Kelch motif (PF01344) 244->283, Domain of unknown function (DUF1929) (PF09118) 507->609	118.311	2907.69	-4.60382	1.64282e-95
MGG_10892	hypothetical protein (124 aa)	hypothetical protein [Magnaporthe oryzae 70-15]		10.1337	6655.17	-8.98707	1.89667e-216
MGG_10910	aflatoxin biosynthesis ketoreductase nor-1 (251 aa)	aflatoxin biosynthesis ketoreductase nor-1	short chain dehydrogenase (PF00106) 6->177	11.8144	64.4503	-2.20654	7.85508e-10
MGG_10928	hypothetical protein (356 aa)	hypothetical protein [Magnaporthe oryzae 70-15]		545.06	1133.17	-1.05415	1.26256e-05
MGG_10941	cation-transporting ATPase pacS (1158 aa)	cation transport atpase	Heavy-metal-associated domain (PF00403) 328->389, E1-E2 ATPase (PF00122) 582->811, haloacid dehalogenase-like hydrolase (PF00702) 819->1042	141.378	288.266	-1.00472	0.000466451
MGG_10970	hypothetical protein (255 aa)	white collar-2	GATA zinc finger (PF00320) 202->235	1735.98	6546.29	-1.91521	8.40923e-23
MGG_10975	hypothetical protein (125 aa)	hypothetical protein [Magnaporthe oryzae 70-15]		7.42738	33.546	-1.88702	0.00209185
MGG_11006	hypothetical protein (364 aa)	integral membrane		0.902118	41.0253	-4.05733	2.20648e-12
MGG_11009	hypothetical protein (349 aa)	antigenic cell wall	Hydrophobic surface binding protein A (PF12296) 13->120	2.05147	415.308	-6.47876	6.08772e-46
MGG_11025	spermidine/putrescine import ATP-binding protein potA (1395 aa)	multidrug resistance-associated protein 7-like	ABC transporter transmembrane region (PF00664) 201->402, ABC transporter (PF00005) 537->651, ABC transporter transmembrane region (PF00664) 798->1027, ABC transporter (PF00005) 1162->1294	0.902118	25.9578	-3.45512	3.34067e-07
MGG_11026	hypothetical protein (516 aa)	hypothetical protein MGG_14446 [Magnaporthe oryzae 70-15]		498.745	1006.47	-1.0117	1.61248e-05
MGG_11040	1-acyl-sn-glycerol-3-phosphate acyltransferase beta (304 aa)	p protein	Acyltransferase (PF01553) 97->216	1810.9	8555.48	-2.24094	6.41286e-13
MGG_11079	nonselective cation channel (691 aa)	nonselective cation channel		213.55	548.089	-1.34861	3.82529e-07
MGG_11116	hypothetical protein (810 aa)	c6 transcription	Fungal Zn(2)-Cys(6) binuclear cluster domain (PF00172) 21->53, Fungal specific transcription factor domain (PF04082) 274->481	42.0919	367.92	-3.04007	1.01838e-29
MGG_11119	fungal specific transcription factor domain-containing protein (1038 aa)	c6 transcription	Fungal Zn(2)-Cys(6) binuclear cluster domain (PF00172) 78->108, Fungal specific transcription factor domain (PF04082) 348->537	183.68	845.05	-2.18299	1.34954e-18
MGG_11132	hypothetical protein (531 aa)	mfs transporter	Major Facilitator Superfamily (PF07690) 19->438	1472.97	4065.21	-1.46334	7.01693e-14
MGG_11141	lon protease like protein (1120 aa)	atp-dependent protease la	ATP-dependent protease La (LON) domain (PF02190) 178->448, ATPase family associated with various cellular activities (AAA) (PF00004) 599->737, Lon protease (S16) C-terminal proteolytic domain (PF05362) 879->1083	792.6	3205.89	-2.01163	1.19116e-22
MGG_11148	hypothetical protein (352 aa)	ubiquitin conjugating		1280.32	3913.43	-1.60963	1.84666e-15
MGG_11155	hypothetical protein (186 aa)	hypothetical protein [Magnaporthe oryzae 70-15]		414.154	1038.49	-1.3218	7.04872e-09
MGG_11168	hypothetical protein (832 aa)	hypothetical protein MGG_11168 [Magnaporthe oryzae 70-15]		1100.16	3526.75	-1.67804	4.78964e-18
MGG_11206	hypothetical protein (119 aa)	mutator-like element		367.838	1092.32	-1.58249	4.69174e-13
MGG_11231	hypothetical protein (360 aa)	glycoside hydrolase family 18	Glycosyl hydrolases family 18 (PF00704) 22->336	174.449	2790.98	-3.9757	7.71972e-66
MGG_11243	hypothetical protein (467 aa)	wasp-interacting protein vrp1p	WH2 motif (PF02205) 36->61	532.525	1492.65	-1.49993	8.50891e-12
MGG_11259	hypothetical protein (601 aa)	conserved lysine-rich		5526.15	15436.7	-1.48233	4.13707e-15
MGG_11267	tetrahydrofolylpolyglutamate synthase (552 aa)	folylpolyglutamate synthase		538.448	1753.16	-1.69838	3.17739e-15
MGG_11285	hypothetical protein (72 aa)	hypothetical protein [Magnaporthe oryzae 70-15]		12.9637	231.367	-3.88128	9.02619e-15
MGG_11286	oxidoreductase (374 aa)	2og-fe oxygenase family		244.686	640.431	-1.3768	2.51523e-07
MGG_11289	hypothetical protein (1048 aa)	glycosyl family 2	Glycosyl hydrolases family 2, sugar binding domain (PF02837) 44->210, Glycosyl hydrolases family 2 (PF00703) 217->312, Glycosyl hydrolases family 2, TIM barrel domain (PF02836) 321->601, Beta galactosidase small chain (PF02929) 746->1043	65.146	152.39	-1.19943	0.000851777
MGG_11305	hypothetical protein (250 aa)	yqci protein	YqcI/YcgG family (PF08892) 22->241	28.1459	156.789	-2.3613	1.40866e-05
MGG_11310	hypothetical protein (366 aa)	hypothetical protein MGG_11310 [Magnaporthe oryzae 70-15]		134.117	77478.1	-9.14056	1.22526e-273
MGG_11311	hypothetical protein (605 aa)	zn 2cys6 transcription factor		212.541	484.626	-1.19694	1.86772e-06
MGG_11312	hypothetical protein (516 aa)	family regulatory	Transferase family (PF02458) 282->408	132.103	337.737	-1.33451	4.61926e-06
MGG_11317	long chain fatty acid oxidase (789 aa)	long chain fatty alcohol oxidase	GMC oxidoreductase (PF00732) 250->529, GMC oxidoreductase (PF05199) 612->772	1179.01	3865.29	-1.71055	3.85909e-18
MGG_11326	NAK protein kinase (1046 aa)	nak nak-unclassified protein kinase	Protein kinase domain (PF00069) 45->315	811.14	2602.14	-1.68458	6.99368e-16
MGG_11327	amino-acid permease inda1 (541 aa)	amino acid permease	Amino acid permease (PF00324) 43->499	163.573	1147.28	-2.78644	3.397e-29
MGG_11340	hypothetical protein (1116 aa)	hypothetical protein MGG_11340 [Magnaporthe oryzae 70-15]		3087.71	10413.8	-1.75274	1.22279e-19
MGG_11357	chloride channel protein 3 (910 aa)	chloride channel protein 3	Voltage gated chloride channel (PF00654) 339->716	2227.39	7797.55	-1.80617	2.68388e-20
MGG_11362	hypothetical protein (864 aa)	sir antagonist ortholog	Ring finger domain (PF13639) 566->616	3207.58	7819.42	-1.28717	3.14303e-11
MGG_11370	hypothetical protein (553 aa)	integral membrane protein		30.2776	1518.28	-5.51022	1.19895e-99
MGG_11385	hypothetical protein (344 aa)	pyroglutamyl peptidase type	Pyroglutamyl peptidase (PF01470) 115->233	1609.94	4970.39	-1.62565	3.17005e-16
MGG_11429	oligonucleotide transporter (731 aa)	oligonucleotide transporter	OPT oligopeptide transporter protein (PF03169) 50->721	827.322	1907.58	-1.21895	1.29442e-08
MGG_11458	hypothetical protein (403 aa)	o-methyltransferase	O-methyltransferase (PF00891) 229->371	187.987	582.442	-1.61441	1.00591e-12
MGG_11486	hypothetical protein (554 aa)	hypothetical protein MGG_11486 [Magnaporthe oryzae 70-15]	Fringe-like (PF02434) 263->380	52.6333	502.948	-3.19543	6.08036e-31
MGG_11574	agmatinase (399 aa)	mitochondrial precursor	Arginase family (PF00491) 72->371	235.856	746.723	-1.65188	3.29519e-09
MGG_11599	endoplasmic reticulum mannosyl-oligosaccharide 1,2-alpha-mannosidase (620 aa)	endoplasmic reticulum mannosyl-oligosaccharide -alpha-mannosidase	Glycosyl hydrolase family 47 (PF01532) 115->616	201.766	1004.4	-2.29589	9.46804e-23
MGG_11606	hypothetical protein (343 aa)	hypothetical protein [Magnaporthe oryzae 70-15]		157.659	328.164	-1.04708	0.000248165
MGG_11608	laccase-2 (598 aa)	extracellular dihydrogeodin oxidase	Multicopper oxidase (PF07732) 82->194, Multicopper oxidase (PF00394) 204->358, Multicopper oxidase (PF07731) 459->562	30.438	138.698	-2.11717	4.20686e-11
MGG_11643	chromatin structure-remodeling complex protein RSC7 (480 aa)	nuclear localization	Chromatin remodelling complex Rsc7/Swp82 subunit (PF08624) 3->118	2358.92	4714.49	-1.00133	7.94385e-07
MGG_11644	hypothetical protein (244 aa)	hypothetical protein [Magnaporthe oryzae 70-15]		4.554	85.1381	-3.57398	2.6501e-09
MGG_11649	PX domain-containing protein (940 aa)	px domain-containing protein	PX-associated (PF12828) 46->171, PX domain (PF00787) 225->396, Domain of unknown function in PX-proteins (DUF3818) (PF12825) 453->788	2474.14	6261.23	-1.3399	1.0769e-11
MGG_11651	hypothetical protein (563 aa)	duf1237 domain-containing protein	Protein of unknown function (DUF1237) (PF06824) 132->560	103.673	453.77	-2.09756	5.62764e-16
MGG_11658	isochorismatase (243 aa)	isochorismatase family	Isochorismatase family (PF00857) 9->229	66.586	1622.22	-4.54293	1.17264e-73
MGG_11680	AAA family ATPase (704 aa)	aaa family	ATPase family associated with various cellular activities (AAA) (PF00004) 418->524	16.2881	2660.53	-7.10763	3.66658e-137
MGG_11682	phenylacetone monooxygenase (558 aa)	phenylacetone monooxygenase	Pyridine nucleotide-disulphide oxidoreductase (PF13738) 16->218	767.501	2128.34	-1.46831	7.00649e-12
MGG_11683	metallo-beta-lactamase superfamily protein (368 aa)	metallo-beta-lactamase superfamily protein	Metallo-beta-lactamase superfamily (PF00753) 51->177	69.8236	738.924	-3.35445	8.05246e-27
MGG_11685	4-coumarate-CoA ligase 2 (558 aa)	phenylacetyl- ligase	AMP-binding enzyme (PF00501) 29->471, Domain of unknown function (DUF4009) (PF13193) 523->549	593.417	1659.05	-1.47842	6.48204e-13
MGG_11727	calcium-transporting P-type ATPase (1074 aa)	calcium-transporting atpase type 2c member 1	Cation transporter/ATPase, N-terminus (PF00690) 47->114, E1-E2 ATPase (PF00122) 125->432, haloacid dehalogenase-like hydrolase (PF00702) 436->812, Cation transporting ATPase, C-terminus (PF00689) 884->1058	1134.01	2687.87	-1.24318	1.09987e-09
MGG_11739	hypothetical protein (196 aa)	hypothetical protein [Magnaporthe oryzae 70-15]		551.863	1325.6	-1.26019	1.7967e-07
MGG_11764	hypothetical protein (664 aa)	c6 transcription factor	Fungal Zn(2)-Cys(6) binuclear cluster domain (PF00172) 19->52, Fungal specific transcription factor domain (PF11951) 138->237	5337.12	19361.9	-1.86153	2.03222e-22
MGG_11774	endoglucanase (428 aa)	related to spore coat protein sp96 precursor		57.4412	2023.53	-5.07319	5.09344e-80
MGG_11781	hypothetical protein (414 aa)	hypothetical protein [Magnaporthe oryzae 70-15]		51.1565	390.082	-2.87052	1.11211e-15
MGG_11783	PSP1 domain-containing protein (887 aa)	psp1 domain-containing protein	PSP1 C-terminal conserved region (PF04468) 638->724	2332.42	4718.53	-1.01491	1.96941e-07
MGG_11794	D-3-phosphoglycerate dehydrogenase 2 (473 aa)	d-3-phosphoglycerate dehydrogenase	D-isomer specific 2-hydroxyacid dehydrogenase, catalytic domain (PF00389) 65->384, D-isomer specific 2-hydroxyacid dehydrogenase, NAD binding domain (PF02826) 169->352	1608.57	4091.11	-1.34475	1.14313e-11
MGG_11805	lysine-sensitive aspartokinase 3 (511 aa)	aspartokinase	Amino acid kinase family (PF00696) 14->316, ACT domain (PF01842) 448->503	544.669	1153.42	-1.07809	0.000673886
MGG_11809	hypothetical protein (741 aa)	hypothetical protein MGG_11809 [Magnaporthe oryzae 70-15]	Protein of unknown function (DUF3405) (PF11885) 219->734	301.794	1251.26	-2.04032	2.11387e-21
MGG_11813	hypothetical protein (348 aa)	flagellar basal body rod modification protein		48.9447	177.905	-1.79673	8.98312e-12
MGG_11852	hypothetical protein (219 aa)	hypothetical protein [Magnaporthe oryzae 70-15]		0.451059	16.9364	-3.103	0.00213858
MGG_11870	hypothetical protein (612 aa)	protein		232.735	752.286	-1.68383	7.87812e-16
MGG_11888	hypothetical protein (1371 aa)	hect domain-containing protein	HECT-domain (ubiquitin-transferase) (PF00632) 1031->1369	952.792	2095.65	-1.13511	3.65776e-08
MGG_11893	hypothetical protein (532 aa)	hypothetical protein MGG_11893 [Magnaporthe oryzae 70-15]		1.02574	195.676	-5.83871	1.97999e-21
MGG_11894	hypothetical protein (232 aa)	hypothetical protein [Magnaporthe oryzae 70-15]		0.451059	1779.36	-9.5987	1.93308e-110
MGG_11895	SCY1 protein kinase (998 aa)	protein kinase domain-containing protein ppk32	Protein kinase domain (PF00069) 36->349	368.002	789.961	-1.09683	7.59789e-07
MGG_11913	hypothetical protein (312 aa)	mannosylphosphate transferase	LicD family (PF04991) 121->279	230.283	594.391	-1.35599	7.49168e-08
MGG_11914	hypothetical protein (218 aa)	hypothetical protein MGG_11914 [Magnaporthe oryzae 70-15]	Uncharacterized conserved protein (PF10241) 118->205	100.967	1175.47	-3.4973	9.62753e-44
MGG_11919	hypothetical protein (661 aa)	mfs monocarboxylic acid transporter	Major Facilitator Superfamily (PF07690) 81->477	1531.42	4027.44	-1.39299	3.81402e-12
MGG_11947	hypothetical protein (63 aa)	hypothetical protein MGG_11947 [Magnaporthe oryzae 70-15]		0.451059	30.523	-3.87083	0.00020042
MGG_11952	hypothetical protein (120 aa)	hypothetical protein [Magnaporthe oryzae 70-15]		0.451059	54.5028	-4.64647	1.40285e-05
MGG_11991	hypothetical protein (84 aa)	hypothetical protein [Magnaporthe oryzae 70-15]		34.7948	60427.6	-10.6693	9.63744e-306
MGG_12015	hypothetical protein (141 aa)	hypothetical protein MGG_12015 [Magnaporthe oryzae 70-15]		0.451059	158.712	-6.1366	1.5773e-21
MGG_12020	phosphate-repressible acid phosphatase (534 aa)	acid phosphatase	Phosphoesterase family (PF04185) 107->281	4.63421	3097.82	-8.93325	2.556e-178
MGG_12077	Ras protein let-60 (296 aa)	ras small monomeric	Ras family (PF00071) 23->121, Ras family (PF00071) 166->220	210.306	538.986	-1.34186	4.04813e-08
MGG_12081	hypothetical protein (95 aa)	hypothetical protein [Magnaporthe oryzae 70-15]		15.7569	351.15	-4.28899	9.95278e-29
MGG_12110	dehydrodolichyl diphosphate synthase (352 aa)	dehydrodolichyl diphosphate synthase	Putative undecaprenyl diphosphate synthase (PF01255) 47->338	733.591	2387.01	-1.70265	4.49331e-16
MGG_12116	hypothetical protein (448 aa)	short-chain dehydrogenase reductase	short chain dehydrogenase (PF00106) 118->273	118.194	737.174	-2.6126	6.77707e-22
MGG_12117	hypothetical protein (1335 aa)	cytokinesis protein cyk3	Variant SH3 domain (PF07653) 16->69, Transglutaminase-like superfamily (PF01841) 866->964	209.551	425.119	-1.02115	4.99012e-05
MGG_12127	YOP1 (171 aa)	membrane biogenesis protein	TB2/DP1, HVA22 family (PF03134) 54->144	5657.5	19389.4	-1.78061	5.68603e-21
MGG_12128	calcium influx-promoting protein ehs1 (609 aa)	calcium channel subunit mid1	Stretch-activated Ca2+-permeable channel component (PF12929) 139->567	977.697	2027.92	-1.05137	5.55411e-07
MGG_12131	skeletal muscle and kidney-enriched inositol phosphatase (1195 aa)	inositol polyphosphate	Endonuclease/Exonuclease/phosphatase family (PF03372) 793->1112	1029.21	2771.54	-1.42787	1.77334e-12
MGG_12165	hypothetical protein (530 aa)	hypothetical protein [Magnaporthe oryzae 70-15]		441.07	5506.44	-3.63315	2.63049e-69
MGG_12173	hydrolase (681 aa)	carbon-nitrogen family protein	Carbon-nitrogen hydrolase (PF00795) 6->161	336.495	769.781	-1.18731	1.14351e-06
MGG_12203	hypothetical protein (377 aa)	hypothetical protein NECHADRAFT_95366 [Nectria haematococca mpVI 77-13-4]		104.421	243.295	-1.20971	5.12814e-05
MGG_12228	hypothetical protein (357 aa)	zinc-binding oxidoreductase	Alcohol dehydrogenase GroES-like domain (PF08240) 32->92	1.47679	3365.79	-9.7162	2.83231e-190
MGG_12247	hypothetical protein (221 aa)	extracellular serine-rich protein		86.0315	144909	-10.6663	0
MGG_12267	FAD synthetase (316 aa)	fad	Phosphoadenosine phosphosulfate reductase family (PF01507) 85->274	249.598	1025.01	-2.02762	2.69104e-20
MGG_12301	translation initiation factor 4E (272 aa)	translation initiation factor 4e	Eukaryotic initiation factor 4E (PF01652) 48->207	541.956	2649.76	-2.28347	6.13249e-29
MGG_12315	hypothetical protein (76 aa)	hypothetical protein [Magnaporthe oryzae 70-15]		414.581	1945.33	-2.2216	1.76795e-25
MGG_12337	MAS3 protein (252 aa)	cas1 appressorium specific protein	Protein of unknown function (DUF3129) (PF11327) 17->192	806.85	1.04331e+06	-10.3314	0
MGG_12345	Sec1 family superfamily protein (756 aa)	sec1 family superfamily	Sec1 family (PF00995) 25->599	1054.56	2445.86	-1.21388	5.46479e-09
MGG_12385	hypothetical protein (637 aa)	mfs multidrug	Major Facilitator Superfamily (PF07690) 117->517	277.781	684.306	-1.29561	2.99228e-08
MGG_12388	hypothetical protein (686 aa)	major facilitator superfamily transporter	Major Facilitator Superfamily (PF07690) 224->630	40.6152	12302.6	-8.13882	4.96864e-201
MGG_12410	hypothetical protein (452 aa)	hypothetical protein [Magnaporthe oryzae 70-15]		5.45612	13267.9	-10.6457	4.52928e-252
MGG_12415	hypothetical protein (261 aa)	chitin binding protein		1.80424	60.7124	-4.32093	2.17082e-10
MGG_12441	hypothetical protein (589 aa)	kelch repeat protein	Kelch motif (PF13854) 296->344	5.12868	203.713	-4.69618	8.46247e-08
MGG_12442	aminopeptidase Y (490 aa)	aminopeptidase y	PA domain (PF02225) 115->206, Peptidase family M28 (PF04389) 239->431	19.2851	86.2276	-2.02977	0.00145169
MGG_12468	hypothetical protein (277 aa)	cfem domain protein	CFEM domain (PF05730) 21->77	2554.99	14329	-2.48661	4.50177e-37
MGG_12475	hypothetical protein (414 aa)	-diacetylphloroglucinol hydrolase		9.76288	890.096	-6.17101	9.14504e-80
MGG_12476	hypothetical protein (473 aa)	integral membrane protein	CFEM domain (PF05730) 32->96	42.9573	230.049	-2.34519	7.02809e-12
MGG_12479	ent-kaurene oxidase (520 aa)	cytochrome p450 monooxygenase	Cytochrome P450 (PF00067) 232->513	2.74976	48.6135	-3.37626	5.65641e-08
MGG_12484	hypothetical protein (524 aa)	hypothetical protein [Magnaporthe oryzae 70-15]	PAN domain (PF00024) 408->450	11.4869	89.2574	-2.67735	2.2002e-07
MGG_12505	alpha-ketoglutarate-dependent taurine dioxygenase (372 aa)	alpha-ketoglutarate-dependent sulfonate	Taurine catabolism dioxygenase TauD, TfdA family (PF02668) 44->347	2.2553	30.0327	-3.24429	0.00239961
MGG_12513	CMGC/SRPK protein kinase (468 aa)	protein kinase domain-containing protein	Protein kinase domain (PF00069) 61->192, Protein kinase domain (PF00069) 215->333	21.0894	298.561	-3.65233	1.70896e-28
MGG_12522	hypothetical protein (90 aa)	hypothetical protein [Magnaporthe oryzae 70-15]		344.918	3401.27	-3.29001	3.41141e-30
MGG_12523	adhesin protein Mad1 (708 aa)	adhesin protein mad1		286.171	1295.19	-2.19962	2.60607e-21
MGG_12568	serine/threonine protein kinase (475 aa)	protein kinase domain-containing protein	Protein kinase domain (PF00069) 337->470	0	22.3833	-4.001	1.8175e-06
MGG_12594	tetraspanin (226 aa)	tetraspanin	Tetraspanin family (PF00335) 10->204	414.427	2300.62	-2.4662	3.53713e-31
MGG_12595	alpha-amylase (462 aa)	alpha-amylase a type-3 precursor	Alpha amylase, catalytic domain (PF00128) 59->344	1.02574	207.155	-5.91428	7.69409e-19
MGG_12606	hypothetical protein (260 aa)	cell wall	Mid2 like cell wall stress sensor (PF04478) 129->198	5560.26	12281.3	-1.1431	1.74647e-09
MGG_12614	hypothetical protein (126 aa)	synaptobrevin	Synaptobrevin (PF00957) 33->119	4229.66	21488.7	-2.34627	2.08916e-34
MGG_12617	hypothetical protein (1246 aa)	proteophosphoglycan ppg4		569.521	3546.6	-2.63276	3.67158e-35
MGG_12644	Rho1 guanine nucleotide exchange factor 1 (1681 aa)	rho guanyl nucleotide exchange factor	RhoGEF domain (PF00621) 865->1050, CNH domain (PF00780) 1335->1628	1510.77	3559.97	-1.23702	7.24834e-10
MGG_12650	hypothetical protein (558 aa)	mfs1 family protein	Major Facilitator Superfamily (PF07690) 105->481	2303.99	16737.2	-2.86022	3.99653e-37
MGG_12655	hypothetical protein (92 aa)	hypothetical protein [Magnaporthe oryzae 70-15]		2.2553	40.1402	-3.6289	0.00673385
MGG_12668	hypothetical protein (338 aa)	hypothetical protein MGCH7_ch7g267 [Magnaporthe oryzae 70-15]		27.5278	585.495	-4.26801	1.03235e-46
MGG_12679	hypothetical protein (486 aa)	hypothetical protein MGG_12679 [Magnaporthe oryzae 70-15]		0	13.5832	-3.38179	0.000668628
MGG_12707	alpha/beta hydrolase fold protein (419 aa)	alpha beta hydrolase fold protein	alpha/beta hydrolase fold (PF07859) 100->300	2512.43	6703.7	-1.41543	1.03402e-12
MGG_12708	hypothetical protein (285 aa)	hypothetical protein [Magnaporthe oryzae 70-15]		613.113	3203.75	-2.38686	8.10417e-29
MGG_12714	hypothetical protein (310 aa)	oxidoreductase -	NmrA-like family (PF05368) 10->225	25.9274	13675.6	-8.88808	1.16252e-219
MGG_12715	hypothetical protein (224 aa)	hypothetical protein [Magnaporthe oryzae 70-15]		24.2902	9530.93	-8.46317	1.01483e-199
MGG_12748	hypothetical protein (253 aa)	cfem domain-containing protein		26.5455	112.962	-1.97392	5.87624e-08
MGG_12749	glutathione reductase (509 aa)	glutathione reductase	Pyridine nucleotide-disulphide oxidoreductase (PF07992) 47->360, Pyridine nucleotide-disulphide oxidoreductase (PF00070) 218->294, Pyridine nucleotide-disulphide oxidoreductase, dimerisation domain (PF02852) 395->506	2277.31	17062.7	-2.90678	4.56035e-49
MGG_12750	hypothetical protein (1469 aa)	protein		269.879	2172.75	-2.99497	6.77336e-43
MGG_12791	hypothetical protein (196 aa)	hypothetical protein [Magnaporthe oryzae 70-15]		853.502	7344.47	-3.10207	2.05834e-50
MGG_12814	hypothetical protein (577 aa)	bzip transcription factor (ap-1)	bZIP transcription factor (PF00170) 156->212, Transcription factor PAP1 (PF08601) 238->557	2858.31	7161.68	-1.32419	6.62037e-12
MGG_12828	hypothetical protein (640 aa)	autophagy related lipase	Lipase (class 3) (PF01764) 295->332	2271.06	5420.15	-1.25381	1.33142e-10
MGG_12853	thioesterase (306 aa)	thioesterase family protein	Thioesterase superfamily (PF03061) 202->270	428.584	1047.02	-1.28639	1.75563e-09
MGG_12865	hypothetical protein (471 aa)	homeodomain-containing protein	Homeobox KN domain (PF05920) 360->399	495.681	5575.88	-3.48332	1.89801e-64
MGG_12869	RING finger domain-containing protein (1006 aa)	ring finger domain-containing protein	Ring finger domain (PF13639) 15->74	625.418	1625.42	-1.37293	1.9591e-11
MGG_12911	tRNA 2'-phosphotransferase 1 (379 aa)	trna splicing 2 phosphotransferase 1	RNA 2'-phosphotransferase, Tpt1 / KptA family (PF01885) 97->293	865.654	1958.67	-1.17442	1.0233e-08
MGG_12923	hypothetical protein (282 aa)	hypothetical protein [Magnaporthe oryzae 70-15]	Life-span regulatory factor (PF12855) 83->119	1078.94	3922.09	-1.85945	1.48157e-21
MGG_12926	hypothetical protein (637 aa)	phd and ring finger domain	Ring finger domain (PF13639) 72->104, PHD-finger (PF00628) 154->198	1428.1	3063.43	-1.09941	3.36241e-08
MGG_12939	hypothetical protein (486 aa)	polysaccharide deacetylase	Polysaccharide deacetylase (PF01522) 154->279	580.413	1579.92	-1.44884	3.91044e-13
MGG_12958	transcription factor steA (716 aa)	ste12-like transcription factor	STE like transcription factor (PF02200) 59->167, Zinc-finger double domain (PF13465) 580->605	2150.93	4438.8	-1.04635	8.84649e-08
MGG_13005	FAD-linked sulfhydryl oxidase ALR (190 aa)	augmenter of liver regeneration	Erv1 / Alr family (PF04777) 88->180	668.369	1719.5	-1.35909	1.13488e-10
MGG_13019	hypothetical protein (230 aa)	hypothetical protein [Magnaporthe oryzae 70-15]		21.2498	188.139	-2.99543	9.47217e-18
MGG_13023	replication factor C subunit 3 (405 aa)	dna replication factor c subunit	ATPase family associated with various cellular activities (AAA) (PF00004) 80->224, Replication factor C C-terminal domain (PF08542) 307->394	362.058	814.282	-1.16208	1.02388e-06
MGG_13065	SCF E3 ubiquitin ligase complex F-box protein grrA (785 aa)	ubiquitin ligase complex f-box protein	F-box-like (PF12937) 100->144	1236.24	4987.61	-2.01001	5.45854e-24
MGG_13079	Ser/Thr protein phosphatase (640 aa)	ser thr protein phosphatase superfamily	Calcineurin-like phosphoesterase (PF00149) 375->591	124.181	343.436	-1.45167	1.13403e-05
MGG_13106	hypothetical protein (259 aa)	glutathione s-transferase		699.836	3876.74	-2.47322	1.51494e-30
MGG_13110	hypothetical protein (628 aa)	flavin-binding monooxygenase	Pyridine nucleotide-disulphide oxidoreductase (PF13738) 77->280	3.07721	1795.49	-8.27469	2.86476e-72
MGG_13116	hypothetical protein (444 aa)	serum paraoxonase arylesterase 2		114.455	3769.35	-5.02224	1.32269e-97
MGG_13161	hypothetical protein (660 aa)	ubiquitin carboxyl-terminal hydrolase 19		786.085	2895.97	-1.88086	7.15546e-20
MGG_13163	hypothetical protein (315 aa)	3-oxo-5-alpha-steroid 4-	3-oxo-5-alpha-steroid 4-dehydrogenase (PF02544) 195->314	684.169	2491.74	-1.86007	2.83564e-18
MGG_13177	hypothetical protein (257 aa)	cytosolic cu zn superoxide dismutase	Copper/zinc superoxide dismutase (SODC) (PF00080) 58->181	343.558	1531.77	-2.14595	2.84293e-22
MGG_13192	hypothetical protein (551 aa)	mfs transporter	Major Facilitator Superfamily (PF07690) 25->337	431.016	12011.3	-4.79213	8.87035e-70
MGG_13215	hypothetical protein (510 aa)	integral membrane protein		56.8665	273.931	-2.21526	3.2507e-15
MGG_13221	hsp10-like protein (105 aa)	10 kda heat shock mitochondrial	Chaperonin 10 Kd subunit (PF00166) 11->102	611.054	3628.32	-2.57502	8.03948e-37
MGG_13236	hypothetical protein (70 aa)	an1-type zinc finger protein	AN1-like Zinc finger (PF01428) 6->47	210.269	2211.21	-3.37758	2.21903e-56
MGG_13239	linoleate diol synthase (1172 aa)	fatty acid oxygenase	Animal haem peroxidase (PF03098) 139->222, Animal haem peroxidase (PF03098) 225->598	741.22	24171.2	-5.02194	2.21854e-121
MGG_13252	extracellular elastinolytic metalloproteinase (636 aa)	extracellular elastinolytic metalloproteinase	Fungalysin/Thermolysin Propeptide Motif (PF07504) 83->132, Fungalysin metallopeptidase (M36) (PF02128) 244->617	10.7886	36.409	-1.5474	0.00145861
MGG_13253	hypothetical protein (663 aa)	choline dehydrogenase	GMC oxidoreductase (PF00732) 22->346, GMC oxidoreductase (PF05199) 454->648	355.623	4462.15	-3.66789	6.90372e-60
MGG_13269	hypothetical protein (399 aa)	integral membrane protein		50.7055	1739.76	-5.0288	3.91484e-81
MGG_13275	hypothetical protein (392 aa)	bifunctional xylanase deacetylase	Chitin recognition protein (PF00187) 37->78	43.5555	1859.38	-5.66116	1.55109e-54
MGG_13276	hypothetical protein (196 aa)	hypothetical protein [Magnaporthe oryzae 70-15]		33.602	1018.23	-4.80004	1.31335e-68
MGG_13277	hypothetical protein (267 aa)	hypothetical protein [Magnaporthe oryzae 70-15]		36.0244	236.592	-2.62856	8.18466e-13
MGG_13328	RING finger membrane protein (1818 aa)	e3 ubiquitin-protein ligase march6	RING-variant domain (PF12906) 54->100	666.742	2329.28	-1.80375	2.78482e-18
MGG_13349	HAL protein kinase (404 aa)	serine threonine-protein kinase hal4	Protein kinase domain (PF00069) 120->387	404.705	1608.15	-1.99142	2.92951e-20
MGG_13405	geranylgeranyl pyrophosphate synthetase (729 aa)	geranylgeranyl pyrophosphate synthase	Polyprenyl synthetase (PF00348) 423->651	43.2413	329.594	-2.84416	5.17029e-07
MGG_13435	sulfur controller 2 (695 aa)	sulfur metabolite repression control protein	F-box-like (PF12937) 188->230, WD domain, G-beta repeat (PF00400) 349->382, WD domain, G-beta repeat (PF00400) 386->422, WD domain, G-beta repeat (PF00400) 426->462, WD domain, G-beta repeat (PF00400) 469->503, WD domain, G-beta repeat (PF00400) 508->599, WD domain, G-beta repeat (PF00400) 643->679	859.246	3778.42	-2.13389	6.90085e-26
MGG_13438	xaa-Pro dipeptidase (542 aa)	xaa-pro dipeptidase	Aminopeptidase P, N-terminal domain (PF05195) 91->219, Metallopeptidase family M24 (PF00557) 258->518	1095.41	2200.94	-1.00943	1.28743e-06
MGG_13439	hypothetical protein (321 aa)	cyclin-dependent protein kinase complex component	Cyclin (PF08613) 66->236	378.413	1609.57	-2.08536	3.83528e-18
MGG_13463	hypothetical protein (157 aa)	hypothetical protein MGG_13463 [Magnaporthe oryzae 70-15]		2.74976	70.0639	-3.88052	1.20789e-16
MGG_13464	laccase (610 aa)	laccase	Multicopper oxidase (PF07732) 95->205, Multicopper oxidase (PF00394) 215->362, Multicopper oxidase (PF07731) 432->564	50.1742	393.66	-2.89849	3.92658e-23
MGG_13474	eukaryotic translation initiation factor eIF-1 (116 aa)	translation initiation factor	Translation initiation factor SUI1 (PF01253) 25->100	7188.78	16251.8	-1.18604	2.79863e-10
MGG_13481	hypothetical protein (562 aa)	hypothetical protein MGG_13481 [Magnaporthe oryzae 70-15]		335.048	1146.14	-1.7711	8.31839e-16
MGG_13497	nicotinate phosphoribosyltransferase (459 aa)	nicotinate phosphoribosyltransferase	Nicotinate phosphoribosyltransferase (NAPRTase) family (PF04095) 183->436	381.741	1170.3	-1.62113	1.78431e-13
MGG_13499	acetyl-CoA acetyltransferase (402 aa)	acetyl- acetyltransferase	Thiolase, N-terminal domain (PF00108) 7->269, Thiolase, C-terminal domain (PF02803) 278->398	1029.69	10887.5	-3.39845	1.40243e-61
MGG_13514	ENTH domain-containing protein (616 aa)	enth domain protein	ANTH domain (PF07651) 3->262	598.218	1808.13	-1.59077	3.6024e-14
MGG_13529	hypothetical protein (58 aa)	---NA---		11.7341475918039	729.44	-5.63652	1.16496e-44
MGG_13530	metacaspase-1 (411 aa)	metacaspase	Caspase domain (PF00656) 117->401	1610.58	6161.67	-1.93331	1.17572e-22
MGG_13542	DEAD_2 domain-containing protein (922 aa)	dead-2 domain-containing protein	DEAD_2 (PF06733) 206->397, Helicase C-terminal domain (PF13307) 648->886	112.577	674.998	-2.54989	4.70574e-19
MGG_13543	LysR family regulatory protein (426 aa)	hypothetical protein MGG_13543 [Magnaporthe oryzae 70-15]		103.389	32646.1	-8.25978	2.37946e-230
MGG_13563	hypothetical protein (176 aa)	hypothetical protein MGG_13563 [Magnaporthe oryzae 70-15]	Domain of unknown function (DUF1993) (PF09351) 6->167	819.87	96621.6	-6.8789	3.61148e-195
MGG_13573	hypothetical protein (492 aa)	6-hydroxy-d-nicotine oxidase	FAD binding domain (PF01565) 53->186, Berberine and berberine like (PF08031) 447->482	108.097	239.176	-1.14087	0.00214164
MGG_13578	sulphydryl oxidase (399 aa)	thioredoxin	Pyridine nucleotide-disulphide oxidoreductase (PF07992) 29->326	54.2772	1830.6	-4.99867	3.40532e-85
MGG_13597	FAD/FMN-dependent oxygenase/oxidase (487 aa)	6-hydroxy-d-nicotine oxidase	FAD binding domain (PF01565) 42->177, Berberine and berberine like (PF08031) 430->477	0.451059	367.596	-7.33347	1.44974e-22
MGG_13604	hypothetical protein (111 aa)	hypothetical protein [Magnaporthe oryzae 70-15]		20.9224	417.197	-4.13892	3.05243e-24
MGG_13610	hydrolase (644 aa)	glycosyl hydrolase family	Glycosyl hydrolases family 2, sugar binding domain (PF02837) 73->236, Glycosyl hydrolases family 2 (PF00703) 248->325, Glycosyl hydrolases family 2, TIM barrel domain (PF02836) 370->494	1429.6	3077.72	-1.10956	8.4486e-08
MGG_13622	fungal cellulose binding domain-containing protein (369 aa)	fungal cellulose binding domain protein	Glycosyl hydrolase family 61 (PF03443) 2->232	16.659	259.132	-3.7647	5.86646e-30
MGG_13624	ABC transporter CDR4 (1621 aa)	abc transporter cdr4	ABC transporter (PF00005) 242->378, ABC-2 type transporter (PF01061) 544->754, CDR ABC transporter (PF06422) 764->864, ABC-2 type transporter (PF01061) 1214->1430	463.409	11975.2	-4.68347	4.69538e-104
MGG_13629	fungal specific transcription factor domain-containing protein (868 aa)	fungal specific transcription factor domain protein	Fungal Zn(2)-Cys(6) binuclear cluster domain (PF00172) 32->61, Fungal specific transcription factor domain (PF04082) 387->509	38.7307	2176.34	-5.7055	4.95521e-87
MGG_13647	3-ketoacyl-CoA thiolase A (423 aa)	3-ketoacyl- thiolase	Thiolase, N-terminal domain (PF00108) 17->285, Thiolase, C-terminal domain (PF02803) 297->419	172.427	2298.45	-3.71811	2.91991e-53
MGG_13651	high-affinity glucose transporter (535 aa)	sugar transporter	Sugar (and other) transporter (PF00083) 11->481	34.708	670.831	-4.15634	7.76835e-47
MGG_13656	hypothetical protein (519 aa)	hypothetical protein MGG_13656 [Magnaporthe oryzae 70-15]		1303.76	4659.08	-1.83661	5.61632e-05
MGG_13662	4-coumarate-CoA ligase 2 (596 aa)	4-coumarate- ligase	AMP-binding enzyme (PF00501) 73->498, Domain of unknown function (DUF4009) (PF13193) 551->575	1.92785	1925.35	-8.76322	6.10432e-133
MGG_13670	hypothetical protein (122 aa)	hypothetical protein [Magnaporthe oryzae 70-15]		10.7084	66.0469	-2.33604	0.000308691
MGG_13711	hypothetical protein (404 aa)	lps glycosyltransferase	Glycosyltransferase family 25 (LPS biosynthesis protein) (PF01755) 95->190	42.6666	1484.42	-5.02354	4.45121e-78
MGG_13716	hypothetical protein (79 aa)	hypothetical protein MGG_13716 [Magnaporthe oryzae 70-15]		2.82997	22.2165	-2.28485	0.000315824
MGG_13744	MIPC synthase (355 aa)	mipc synthase subunit	Glycosyltransferase sugar-binding region containing DXD motif (PF04488) 89->168	1219.98	3290.56	-1.43266	2.60662e-13
MGG_13762	multidrug resistance protein 3 (1322 aa)	multidrug resistance protein 3 (p glycoprotein 3)	ABC transporter transmembrane region (PF00664) 53->323, ABC transporter (PF00005) 448->558, ABC transporter transmembrane region (PF00664) 750->1024, ABC transporter (PF00005) 1119->1247	305.693	14568.6	-5.56011	4.90757e-136
MGG_13764	bilirubin oxidase (630 aa)	bilirubin oxidase	Multicopper oxidase (PF07732) 108->219, Multicopper oxidase (PF07731) 402->532	4.554	252.422	-5.11036	5.24466e-24
MGG_13766	hypothetical protein (321 aa)	-like family protein	NmrA-like family (PF05368) 4->235	6.35824	61.5907	-2.82807	0.000293071
MGG_13773	indoleamine 2,3-dioxygenase subfamily (512 aa)	indoleamine -dioxygenase subfamily	Indoleamine 2,3-dioxygenase (PF01231) 5->455	496.8	5856.44	-3.55131	1.80577e-55
MGG_13781	serine hydroxymethyltransferase (517 aa)	serine hydroxymethyltransferase	Serine hydroxymethyltransferase (PF00464) 43->448	2793.88	8698.24	-1.63784	1.12111e-17
MGG_13787	hypothetical protein (54 aa)	hypothetical protein [Magnaporthe oryzae 70-15]		435.751	3209.64	-2.8719	3.91705e-43
MGG_13801	beta-galactosidase (921 aa)	glycoside hydrolase family 2 sugar binding protein	Glycosyl hydrolases family 2, sugar binding domain (PF02837) 82->277, Glycosyl hydrolases family 2 (PF00703) 289->402, Glycosyl hydrolases family 2, TIM barrel domain (PF02836) 407->556	218.382	534.179	-1.279	2.35312e-05
MGG_13805	hypothetical protein (400 aa)	hypothetical protein [Magnaporthe oryzae 70-15]		533.249	3885.57	-2.8606	6.49276e-41
MGG_13834	YjeF (352 aa)	domain-containing protein	Carbohydrate kinase (PF01256) 39->333	417.535	2909.8	-2.79075	1.19659e-36
MGG_13895	fructose-bisphosphate aldolase (290 aa)	fructose-bisphosphate	Fructose-bisphosphate aldolase class-II (PF01116) 9->287	0.902118	406.913	-7.27439	1.14243e-39
MGG_13907	hypothetical protein (476 aa)	gpi-anchored cell wall organization protein ecm33		804.18	2177.95	-1.4345	1.77194e-12
MGG_13908	hypothetical protein (150 aa)	hypothetical protein [Magnaporthe oryzae 70-15]		10.9122	20780.9	-10.5567	5.38807e-269
MGG_13935	hypothetical protein (397 aa)	oxysterol-binding protein	Oxysterol-binding protein (PF01237) 18->364	513.366	2859.57	-2.4705	3.56486e-34
MGG_13936	hypothetical protein (430 aa)	scp-like extracellular protein	Cysteine-rich secretory protein family (PF00188) 295->415	1930.37	4986.61	-1.36795	0.000106531
MGG_13948	hypothetical protein (435 aa)	duf6 domain	Multidrug resistance efflux transporter (PF13536) 133->200, EamA-like transporter family (PF00892) 277->389	320.09	2784.7	-3.10843	2.71055e-43
MGG_13957	hypothetical protein (465 aa)	hypothetical protein [Magnaporthe oryzae 70-15]		0.574676	70.5098	-4.92983	1.23082e-15
MGG_13963	aromatic and neutral aliphatic amino acid permease (469 aa)	amino acid transporter	Transmembrane amino acid transporter protein (PF01490) 48->447	24.5742	135.678	-2.32858	4.87964e-13
MGG_13971	hypothetical protein (435 aa)	duf563 domain protein	Protein of unknown function (DUF563) (PF04577) 105->314	45.3362	182.528	-1.94042	1.4617e-12
MGG_13977	alkaline proteinase (964 aa)	serin endopeptidase	Subtilase family (PF00082) 195->644, PA domain (PF02225) 416->500, Fn3-like domain (DUF1034) (PF06280) 656->777	3.97932	29.9715	-2.28872	8.96172e-05
MGG_13994	hypothetical protein (799 aa)	fungal specific transcription	Fungal Zn(2)-Cys(6) binuclear cluster domain (PF00172) 20->52, Fungal specific transcription factor domain (PF04082) 380->462	118.835	533.277	-2.20605	8.3033e-17
MGG_13996	hypothetical protein (65 aa)	hypothetical protein [Magnaporthe oryzae 70-15]		42.1788	94.0438	-1.11432	0.00687263
MGG_14001	tRNA (uracil-5-)-methyltransferase TRM9 (353 aa)	trna (uracil-5-)-methyltransferase trm9	Methyltransferase domain (PF08241) 97->209	53.091	1402.88	-4.64865	1.34731e-70
MGG_14002	hypothetical protein (450 aa)	hypothetical protein MGG_14002 [Magnaporthe oryzae 70-15]	SET domain (PF00856) 155->293	18.383	222.076	-3.44758	6.30723e-18
MGG_14052	hypothetical protein (231 aa)	hypothetical protein [Magnaporthe oryzae 70-15]		34.3003	222.243	-2.59698	1.02393e-19
MGG_14061	oxalate decarboxylase oxdD (501 aa)	oxalate decarboxylase	Cupin domain (PF07883) 179->249, Cupin domain (PF07883) 359->432	1334.64	4978.51	-1.9204	0.00874428
MGG_14095	hypothetical protein (281 aa)	acetylxylan esterase	Cutinase (PF01083) 139->269	83.312	17053.6	-7.69135	5.77447e-191
MGG_14099	hypothetical protein (507 aa)	cytochrome p450	Cytochrome P450 (PF00067) 241->470	18.1726	396.785	-4.26689	5.79106e-28
MGG_14110	hypothetical protein (366 aa)	mynd finger	MYND finger (PF01753) 13->52	48.0425	166.702	-1.72631	4.39576e-06
MGG_14113	hypothetical protein (60 aa)	hypothetical protein MGG_14113 [Magnaporthe oryzae 70-15]		9.108	31446	-11.3463	7.4712e-304
MGG_14155	hypothetical protein (291 aa)	hypothetical protein [Magnaporthe oryzae 70-15]		4.10294	451.523	-6.0425	1.56887e-81
MGG_14157	hypothetical protein (454 aa)	tyrosinase central domain protein	Common central domain of tyrosinase (PF00264) 208->398	4.30677	45.4815	-2.84397	6.68308e-05
MGG_14179	hypothetical protein (224 aa)	gpi anchored cell wall protein	Ubiquitin 3 binding protein But2 C-terminal domain (PF09792) 64->211	13.2477	4868.91	-8.40801	2.05043e-189
MGG_14183	hypothetical protein (296 aa)	ga4 desaturase family protein		0	9.67844	-2.98697	0.000517838
MGG_14198	hypothetical protein (395 aa)	integral membrane protein		4.43038	1305.1	-7.50915	1.00447e-111
MGG_14202	homoserine O-acetyltransferase (516 aa)	homoserine o-acetyltransferase	alpha/beta hydrolase fold (PF00561) 169->338	569.848	1573.64	-1.4604	3.18705e-12
MGG_14206	hypothetical protein (532 aa)	hypothetical protein [Magnaporthe oryzae 70-15]		0.574676	16.8853	-3.04238	0.00439593
MGG_14209	hypothetical protein (509 aa)	integral membrane protein		6.8093	741.031	-6.29918	1.39312e-74
MGG_14243	endo-1,4-beta-xylanase (398 aa)	endo- -beta-	Glycosyl hydrolase family 10 (PF00331) 31->345	0.574676	36.7358	-4.04972	2.67908e-08
MGG_14244	hypothetical protein (302 aa)	lipase	Lipase 3 N-terminal region (PF03893) 29->79, Lipase (class 3) (PF01764) 104->237	0.451059	137.493	-5.93444	1.91229e-44
MGG_14266	ubiquitin-conjugating enzyme (261 aa)	ubiquitin conjugating enzyme	Ubiquitin-conjugating enzyme (PF00179) 17->170	627.443	11338.9	-4.17134	7.01566e-87
MGG_14268	urease accessory protein UreF (322 aa)	urease accessory protein	UreF (PF01730) 136->274	106.379	336.454	-1.63396	6.87817e-08
MGG_14297	adenosylmethionine decarboxylase (479 aa)	s-adenosylmethionine decarboxylase proenzyme	Adenosylmethionine decarboxylase (PF01536) 33->462	1033.02	2748.02	-1.40829	1.89481e-12
MGG_14299	hypothetical protein (287 aa)	hypothetical protein [Magnaporthe oryzae 70-15]		18.9945	65.7712	-1.64418	0.00205774
MGG_14301	calpastatin (131 aa)	conserved hypothetical protein	Protein of unknown function (DUF1810) (PF08837) 1->129	7.63121	54.8297	-2.4557	1.42374e-05
MGG_14348	hypothetical protein (501 aa)	indoleamine -dioxygenase family protein	Indoleamine 2,3-dioxygenase (PF01231) 21->489	867.058	2945.1	-1.76034	5.11232e-17
MGG_14372	hypothetical protein (520 aa)	cfem domain-containing protein		133.9	275.973	-1.04335	0.000771201
MGG_14400	P-glycoprotein 5 (1297 aa)	abc multidrug transporter mdr1	ABC transporter transmembrane region (PF00664) 73->347, ABC transporter (PF00005) 442->574, ABC transporter transmembrane region (PF00664) 728->1001, ABC transporter (PF00005) 1091->1219	0.574676	13.6955	-2.78588	4.63108e-06
MGG_14463	hypothetical protein (184 aa)	hypothetical protein MGG_14463 [Magnaporthe oryzae 70-15]		320.831	893.078	-1.46795	2.15575e-10
MGG_14523	hypothetical protein (122 aa)	hypothetical protein MGG_14523 [Magnaporthe oryzae 70-15]		71.6845	179.621	-1.34235	0.00363895
MGG_14526	cytosolic Fe-S cluster assembly factor nar-1 (599 aa)	iron-sulfur cluster assembly associated protein	Iron only hydrogenase large subunit, C-terminal domain (PF02906) 122->471	598.445	1761.19	-1.55344	0.00182866
MGG_14561	regulatory protein Cys-3 (303 aa)	bzip transcription factor	Basic region leucine zipper (PF07716) 192->243	1900.31	8449.25	-2.1512	2.38531e-28
MGG_14571	hypothetical protein (478 aa)	family regulatory		6.23462	62.3056	-2.91513	9.51073e-08
MGG_14574	hypothetical protein (635 aa)	flavin-binding monooxygenase-like protein	Pyridine nucleotide-disulphide oxidoreductase (PF13738) 7->223	425.326	1124.29	-1.39375	8.73802e-06
MGG_14575	hypothetical protein (514 aa)	hypothetical protein MGG_02365 [Magnaporthe oryzae 70-15]		183.741	473.899	-1.37834	7.98761e-08
MGG_14591	cytochrome P450 3A24 (539 aa)	cytochrome p450	Cytochrome P450 (PF00067) 31->512	19.6494	354.888	-4.01056	6.3255e-30
MGG_14594	hypothetical protein (341 aa)	hypothetical protein MGG_02237 [Magnaporthe oryzae 70-15]	Ca2+ regulator and membrane fusion protein Fig1 (PF12351) 70->151	0.902118	476.476	-7.50024	5.86442e-43
MGG_14595	hypothetical protein (311 aa)	cadmium resistance transporter	Cadmium resistance transporter (PF03596) 17->213	16.0409	382.562	-4.33795	3.9993e-08
MGG_14596	hypothetical protein (768 aa)	uracil phosphoribosyltransferase	Phosphoribosyl transferase domain (PF00156) 623->707	32.0384	755.22	-4.45789	1.17869e-40
MGG_14597	hypothetical protein (769 aa)	hypothetical protein MGG_13726 [Magnaporthe oryzae 70-15]		153.363	2700.91	-4.26886	8.52827e-21
MGG_14623	hypothetical protein (616 aa)	cyclohexanone -monooxygenase	Pyridine nucleotide-disulphide oxidoreductase (PF13738) 51->256	0.574676	263.925	-6.79566	2.01517e-18
MGG_14637	integral membrane protein (500 aa)	integral membrane protein		915.979	2209.6	-1.26804	5.69183e-10
MGG_14640	mating-type switching protein swi10 (409 aa)	mating-type switching protein swi10	Binding domain of DNA repair protein Ercc1 (rad10/Swi10) (PF03834) 92->158	1165.05	3303.21	-1.50075	4.23224e-13
MGG_14647	metalloreductase Fre8 (621 aa)	metalloreductase fre8	Ferric reductase like transmembrane component (PF01794) 144->258, FAD-binding domain (PF08022) 303->426, Ferric reductase NAD binding domain (PF08030) 437->601	286.227	578.929	-1.01678	6.03355e-05
MGG_14657	hypothetical protein (266 aa)	methyltransferase domain protein		80.8528	222.349	-1.47171	8.93301e-06
MGG_14668	hypothetical protein (76 aa)	---NA---		81.2670994808983	244.174	-1.56837	4.42642e-05
MGG_14672	hypothetical protein (186 aa)	gnat family n-	Acetyltransferase (GNAT) family (PF00583) 91->146	5.82697	54.445	-2.77954	2.00075e-07
MGG_14693	hypothetical protein (317 aa)	glycine-rich cell wall structural protein 1		2200.94	10718.7	-2.28264	0.000587497
MGG_14700	hypothetical protein (54 aa)	conserved hypothetical protein [Chaetomium globosum CBS 148.51]		4.92485	162.47	-4.56331	9.86703e-18
MGG_14711	hypothetical protein (562 aa)	hypothetical protein MGG_00209 [Magnaporthe oryzae 70-15]		4.10294	89.2574	-3.74413	4.38665e-16
MGG_14713	hypothetical protein (706 aa)	calponin	Calponin homology (CH) domain (PF00307) 25->125	750.314	2189.03	-1.54332	2.24588e-13
MGG_14728	hypothetical protein (534 aa)	c6 transcription	Fungal Zn(2)-Cys(6) binuclear cluster domain (PF00172) 13->43, Fungal specific transcription factor domain (PF11951) 98->200	589.992	1901.01	-1.68401	4.11339e-16
MGG_14730	hypothetical protein (256 aa)	set domain containing protein	SET domain (PF00856) 43->227	241.987	547.977	-1.17359	6.22765e-06
MGG_14732	hypothetical protein (153 aa)	---NA---		1.60041161769733	17.3245	-2.32411	0.00233002
MGG_14747	hypothetical protein (433 aa)	rrna-processing protein utp23		536.196	1700.3	-1.66451	2.45705e-09
MGG_14758	hypothetical protein (190 aa)	---NA---		155.490894586973	1460.18	-3.20535	6.41564e-38
MGG_14792	hypothetical protein (433 aa)	hypothetical protein MGG_01533 [Magnaporthe oryzae 70-15]		52.6333	184.622	-1.76581	5.08862e-11
MGG_14793	hypothetical protein (102 aa)	---NA---		16.4117651809245	71.6094	-1.94285	0.000263484
MGG_14802	hypothetical protein (122 aa)	---NA---		276.941924614172	580.998	-1.06202	7.85053e-05
MGG_14813	quinate repressor (819 aa)	repressor protein	Shikimate kinase (PF01202) 45->170, Type I 3-dehydroquinase (PF01487) 253->457, Shikimate dehydrogenase substrate binding domain (PF08501) 490->570, Shikimate / quinate 5-dehydrogenase (PF01488) 624->670	625.368	10274.1	-4.03133	2.85335e-81
MGG_14825	hypothetical protein (410 aa)	osmostress-responsive transcription	Transcriptional activator of glycolytic enzymes (PF12550) 299->372	1951.96	11048.9	-2.49931	1.21116e-37
MGG_14831	fatty acid synthase S-acetyltransferase (2585 aa)	polyketide synthase	Beta-ketoacyl synthase, N-terminal domain (PF00109) 36->286, Beta-ketoacyl synthase, C-terminal domain (PF02801) 295->412, Acyl transferase domain (PF00698) 607->939, Methyltransferase domain (PF08242) 1492->1598, Alcohol dehydrogenase GroES-like domain (PF08240) 1906->1960, Zinc-binding dehydrogenase (PF00107) 2023->2139, KR domain (PF08659) 2221->2396, Phosphopantetheine attachment site (PF00550) 2509->2563	6.60547	48928.8	-12.3281	0
MGG_14836	hypothetical protein (305 aa)	---NA---		5.00505935506761	15856.2	-10.98	7.90291e-167
MGG_14847	STE/STE11 protein kinase (916 aa)	map kinase kinase kinase ste11	SAM domain (Sterile alpha motif) (PF00536) 64->126, Ras association (RalGDS/AF-6) domain (PF00788) 264->351, Protein kinase domain (PF00069) 644->911	1742.77	5243.54	-1.58741	3.43903e-16
MGG_14859	hypothetical protein (577 aa)	cytochrome p450 monooxygenase	Cytochrome P450 (PF00067) 55->502	144.732	392.278	-1.43117	1.4199e-06
MGG_14872	calpain-9 (798 aa)	calpain-like protein	Calpain family cysteine protease (PF00648) 129->208, Calpain family cysteine protease (PF00648) 236->404	475.878	7245.54	-3.92014	1.31415e-75
MGG_14883	methyltransferase small domain-containing protein (255 aa)	methyltransferase small domain-containing protein	Methyltransferase domain (PF12847) 61->172	65.1092	160.911	-1.26362	1.81436e-05
MGG_14903	beta-glucosidase 2 (759 aa)	beta-glucosidase m	Glycosyl hydrolase family 3 N terminal domain (PF00933) 18->293, Glycosyl hydrolase family 3 C-terminal domain (PF01915) 342->601, Fibronectin type III-like domain (PF14310) 676->747	233.119	810.612	-1.78408	1.31843e-14
MGG_14904	histidinol-phosphate aminotransferase (408 aa)	histidinol-phosphate aminotransferase	Aminotransferase class I and II (PF00155) 70->398	166.65	593.683	-1.81336	1.68254e-12
MGG_14913	hypothetical protein (256 aa)	protein		260.32	2668.95	-3.34292	3.18953e-12
MGG_14917	hypothetical protein (344 aa)	kelch repeat-containing protein	Galactose oxidase, central domain (PF13418) 41->91, Kelch motif (PF13964) 96->143, Kelch motif (PF01344) 147->198, Kelch motif (PF01344) 256->305	114.214	283.82	-1.29114	0.000570933
MGG_14931	zinc finger protein 32 (430 aa)	c2h2 finger domain	Zinc-finger double domain (PF13465) 32->57, Zinc-finger double domain (PF13465) 62->88, Zinc-finger double domain (PF13465) 92->117	525.631	6190.6	-3.55014	4.40872e-66
MGG_14939	hypothetical protein (281 aa)	hypothetical protein MGG_12082 [Magnaporthe oryzae 70-15]		46.0779	2742.52	-5.8268	2.1509e-105
MGG_14940	ligninase C (429 aa)	ligninase h2 precursor	Peroxidase (PF00141) 147->350	14.8916	10465.3	-9.20115	8.00932e-209
MGG_14955	hypothetical protein (244 aa)	---NA---		85.9447170700189	1170.28	-3.73277	3.47397e-06
MGG_14976	hypothetical protein (553 aa)	choline oxidase	GMC oxidoreductase (PF00732) 14->306, GMC oxidoreductase (PF05199) 396->537	285.923	2948.39	-3.38818	1.81129e-48
MGG_14990	hypothetical protein (294 aa)	hypothetical protein MGCH7_ch7g796 [Magnaporthe oryzae 70-15]		42.1354	127.43	-1.52771	0.000809421
MGG_14995	hypothetical protein (451 aa)	hypothetical protein MGCH7_ch7g743 [Magnaporthe oryzae 70-15]		64.0533	629.565	-3.29895	2.73312e-32
MGG_15001	hypothetical protein (136 aa)	hypothetical protein MGCH7_ch7g651 [Magnaporthe oryzae 70-15]		1.47679	28.7085	-2.98917	2.69424e-06
MGG_15010	hypothetical protein (110 aa)	hypothetical protein MGCH7_ch7g513 [Magnaporthe oryzae 70-15]		3.89912	40.2626	-2.90064	0.000115526
MGG_15020	amino acid permease (555 aa)	amino acid permease family	Amino acid permease (PF13520) 43->492	582.819	1502.31	-1.36034	4.50882e-10
MGG_15027	sulfate adenylyltransferase (574 aa)	sulfate adenylyltransferase	PUA-like domain (PF14306) 4->165, ATP-sulfurylase (PF01747) 171->388, Adenylylsulphate kinase (PF01583) 395->552	1127.61	7313.89	-2.69362	1.9225e-08
MGG_15038	glycine dehydrogenase (1085 aa)	glycine dehydrogenase	Glycine cleavage system P-protein (PF02347) 96->539, Glycine cleavage system P-protein (PF02347) 582->834	2042.2	12334	-2.59594	2.44499e-40
MGG_15041	medium-chain specific acyl-CoA dehydrogenase (384 aa)	acyl- dehydrogenase	Acyl-CoA dehydrogenase, middle domain (PF02770) 124->176, Acyl-CoA dehydrogenase, C-terminal domain (PF00441) 229->367	0	25.5731	-4.1718	1.43705e-11
MGG_15047	major facilitator superfamily transporter (568 aa)	major facilitator superfamily transporter	Major Facilitator Superfamily (PF07690) 81->464	2.37891	42.5062	-3.22294	2.66042e-13
MGG_15052	hypothetical protein (113 aa)	---NA---		7.87844082451533	41.41	-2.08051	0.00134879
MGG_15062	hypothetical protein (367 aa)	las1 protein	Las1-like (PF04031) 6->199	237.302	954.947	-1.99483	1.50816e-17
MGG_15066	hypothetical protein (65 aa)	---NA---		22.8936188897182	70.5576	-1.50533	0.0051029
MGG_15067	hypothetical protein (850 aa)	heterokaryon incompatibility protein	Heterokaryon incompatibility protein (HET) (PF06985) 224->399	59.035	193.201	-1.66383	2.76141e-05
MGG_15070	hypothetical protein (318 aa)	---NA---		105.761129988314	239.891	-1.16618	0.000114106
MGG_15073	hypothetical protein (153 aa)	hypothetical protein NECHADRAFT_52470 [Nectria haematococca mpVI 77-13-4]		114.672	235.162	-1.01695	0.00145
MGG_15139	hypothetical protein (1169 aa)	c6 zinc finger domain containing protein	Fungal Zn(2)-Cys(6) binuclear cluster domain (PF00172) 166->210	1058.05	2369.62	-1.16375	2.01715e-08
MGG_15140	tyrosine-protein phosphatase pmp1 (875 aa)	protein-tyrosine phosphatase	Dual specificity phosphatase, catalytic domain (PF00782) 340->514	860.432	3005.89	-1.80225	6.44229e-19
MGG_15154	hypothetical protein (71 aa)	---NA---		19094.6117012852	94328.1	-2.34618	4.87529e-35
MGG_15174	hypothetical protein (114 aa)	---NA---		147.378444862374	371.28	-1.32638	2.69211e-06
MGG_15175	hypothetical protein (421 aa)	actin filament organization protein app1	Uncharacterized conserved protein (DUF2183) (PF09949) 270->372	3293.32	14222	-2.10963	5.63581e-27
MGG_15185	agglutinin isolectin 1 (399 aa)	chitin binding protein		1234.03	5355.04	-2.1318	1.98046e-27
MGG_15203	anion exchange protein 4 (702 aa)	anion exchange family protein	HCO3- transporter family (PF00955) 87->258	167.082	364.955	-1.15239	0.000235015
MGG_15207	hypothetical protein (138 aa)	hypothetical protein [Magnaporthe oryzae 70-15]		108.444	568.661	-2.37862	3.99149e-14
MGG_15227	hypothetical protein (61 aa)	hypothetical protein MGG_06194 [Magnaporthe oryzae 70-15]		70.5285	288.235	-1.98924	3.61265e-10
MGG_15231	hypothetical protein (86 aa)	---NA---		16.0409133890106	90.4693	-2.29624	7.33489e-05
MGG_15239	hypothetical protein (353 aa)	mipc synthase subunit	Glycosyltransferase sugar-binding region containing DXD motif (PF04488) 91->170	320.614	2442.96	-2.92001	5.29641e-43
MGG_15241	alpha/beta hydrolase fold protein (388 aa)	alpha beta hydrolase fold protein	alpha/beta hydrolase fold (PF07859) 102->300	440.218	5612.71	-3.66284	1.86976e-63
MGG_15245	hypothetical protein (387 aa)	hypothetical protein MGG_07721 [Magnaporthe oryzae 70-15]		883.703	2622.69	-1.56667	5.28308e-15
MGG_15249	hypothetical protein (166 aa)	---NA---		0.45105902991824	38.0533	-4.15208	0.000305646
MGG_15265	hypothetical protein (97 aa)	---NA---		15.9607061510063	88.6514	-2.28375	3.47053e-05
MGG_15267	hypothetical protein (93 aa)	gpi anchored cfem domain protein	CFEM domain (PF05730) 20->84	5.57974	21.0658	-1.49839	0.00772098
MGG_15272	polyketide synthase (2912 aa)	lovastatin nonaketide synthase	Beta-ketoacyl synthase, N-terminal domain (PF00109) 4->253, Beta-ketoacyl synthase, C-terminal domain (PF02801) 262->380, Acyl transferase domain (PF00698) 542->857, Methyltransferase domain (PF08242) 1400->1501, KR domain (PF08659) 2062->2241, Phosphopantetheine attachment site (PF00550) 2368->2432, Condensation domain (PF00668) 2493->2784	35.7337	202.107	-2.40216	3.24834e-12
MGG_15285	hypothetical protein (628 aa)	hypothetical protein MGG_13488 [Magnaporthe oryzae 70-15]		682.215	1374.11	-1.00901	3.73479e-06
MGG_15294	proline iminopeptidase (468 aa)	proline iminopeptidase	Alpha/beta hydrolase family (PF12697) 67->439	482.674	1043.11	-1.10708	2.10413e-06
MGG_15302	hypothetical protein (105 aa)	---NA---		10040.1874597726	20298.8	-1.04226	3.73926e-08
MGG_15344	hypothetical protein (1308 aa)	nb-arc and ankyrin domain containing protein		14.8482	92.345	-2.52587	1.26685e-09
MGG_15348	hypothetical protein (121 aa)	---NA---		17.9319695606175	102.401	-2.39778	0.000309793
MGG_15350	hypothetical protein (72 aa)	---NA---		10.9556467959387	46.4688	-1.85797	1.2051e-05
MGG_15351	hypothetical protein (110 aa)	glycerol-3-phosphate dehydrogenase	NAD-dependent glycerol-3-phosphate dehydrogenase C-terminus (PF07479) 1->91	3.52827	14.5193	-1.47575	0.00937001
MGG_15354	hypothetical protein (385 aa)	glycosyl transferase	Glycosyltransferase sugar-binding region containing DXD motif (PF04488) 152->187	7.30376	106.527	-3.4491	4.79357e-23
MGG_15357	MYB DNA-binding domain-containing protein (457 aa)	myb dna-binding domain protein	Myb-like DNA-binding domain (PF00249) 167->209	68.7177	1444.49	-4.33455	3.06563e-69
MGG_15362	hypothetical protein (221 aa)	---NA---		0	21.287	-3.90394	0.000814599
MGG_15375	hypothetical protein (122 aa)	---NA---		0	103.674	-6.06265	2.09294e-07
MGG_15393	hypothetical protein (344 aa)	tpa: c2h2 finger domain transcription factor	Zinc-finger of C2H2 type (PF12874) 203->226, C2H2-type zinc finger (PF13894) 232->251, C2H2-type zinc finger (PF13894) 304->324	4.22656	267.609	-5.30668	5.96292e-25
MGG_15415	hypothetical protein (239 aa)	protein		13.7856	173.279	-3.38831	2.43903e-09
MGG_15428	para-nitrobenzyl esterase (558 aa)	triacylglycerol	Carboxylesterase family (PF00135) 8->463	30.6484	129.186	-1.9756	2.09124e-09
MGG_15438	membrane transporter (483 aa)	mfs amine	Major Facilitator Superfamily (PF07690) 26->396	0.451059	25.1851	-3.60575	1.37447e-09
MGG_15447	hypothetical protein (147 aa)	hypothetical protein MGCH7_ch7g1087 [Magnaporthe oryzae 70-15]		8.53332	36.6847	-1.78738	0.00204956
MGG_15485	TKL protein kinase (294 aa)	serine threonine protein kinase	Protein kinase domain (PF00069) 57->258	9.68268	47.0781	-1.98759	0.00216818
MGG_15504	hypothetical protein (86 aa)	hypothetical protein [Magnaporthe oryzae 70-15]		8.28609	200.289	-4.21803	1.59192e-11
MGG_15505	hypothetical protein (200 aa)	---NA---		38.4834732488105	162.409	-1.99057	2.18015e-06
MGG_15528	hypothetical protein (509 aa)	major facilitator superfamily transporter	Major Facilitator Superfamily (PF07690) 31->215, Major Facilitator Superfamily (PF07690) 295->478	181.672	812.624	-2.14405	3.66537e-22
MGG_15545	hypothetical protein (150 aa)	---NA---		8.86076612235614	247.71	-4.42634	1.25617e-16
MGG_15546	hypothetical protein (78 aa)	---NA---		0	11.8232	-3.21592	0.00770633
MGG_15553	hypothetical protein (220 aa)	hypothetical protein [Magnaporthe oryzae 70-15]		21.2498	118.905	-2.34517	6.4747e-07
MGG_15565	hypothetical protein (409 aa)	mgs207 protein	Protein of unknown function (DUF4243) (PF14027) 65->379	975.084	2387.15	-1.29333	4.67837e-10
MGG_15567	hypothetical protein (79 aa)	hypothetical protein [Magnaporthe oryzae 70-15]		26.3851	96.0251	-1.82501	0.00128827
MGG_15577	hypothetical protein (451 aa)	casein kinase ii beta 2 subunit		1244	2856.35	-1.19725	1.05933e-09
MGG_15580	hypothetical protein (1034 aa)	hypothetical protein [Magnaporthe oryzae 70-15]		17.1903	56.4263	-1.55659	0.0058438
MGG_15587	hypothetical protein (108 aa)	---NA---		0	19.905	-3.82093	0.000984947
MGG_15588	hypothetical protein (79 aa)	---NA---		4.75782482712501	75.9432	-3.46985	9.79301e-06
MGG_15600	hypothetical protein (827 aa)	coatamer subunit protein	Surp module (PF01805) 343->397	662.746	1406.48	-1.08152	3.48907e-07
MGG_15609	hypothetical protein (261 aa)	---NA---		52.5597360421395	344.662	-2.65909	3.67137e-12
MGG_15612	hypothetical protein (1340 aa)	coq5 family	Methyltransferase domain (PF08241) 1114->1196	31.6308	228.619	-2.7399	3.25582e-15
MGG_15636	calcium/proton exchanger (687 aa)	ca2+ h+-exchanging protein	Sodium/calcium exchanger protein (PF01699) 159->304, Sodium/calcium exchanger protein (PF01699) 538->671	138.431	5203.36	-5.20581	3.6568e-113
MGG_15637	hypothetical protein (172 aa)	thioesterase family protein	Thioesterase superfamily (PF03061) 73->142	654.944	1423.63	-1.12273	3.18959e-07
MGG_15644	hypothetical protein (73 aa)	hypothetical protein [Magnaporthe oryzae 70-15]		12.9637	49.6586	-1.72678	0.00137205
MGG_15700	hypothetical protein (551 aa)	monosaccharide transporter	Sugar (and other) transporter (PF00083) 25->507	8433.76	28169.9	-1.74464	7.28839e-20
MGG_15712	hypothetical protein (98 aa)	---NA---		3.32444049936595	23.7041	-2.3207	0.00589716
MGG_15719	hypothetical protein (304 aa)	-like family protein	NADH(P)-binding (PF13460) 7->147	5.70335	33.7673	-2.11833	0.000323616
MGG_15725	hypothetical protein (222 aa)	hypothetical protein [Magnaporthe oryzae 70-15]		179.831	2141.82	-3.5598	3.6342e-52
MGG_15731	hypothetical protein (401 aa)	classes i and ii family protein	Aminotransferase class I and II (PF00155) 52->391	223.691	2735.03	-3.60024	4.90108e-54
MGG_15745	hypothetical protein (556 aa)	major facilitator superfamily transporter	Major Facilitator Superfamily (PF07690) 116->490	287.477	1390.47	-2.26139	4.23562e-22
MGG_15747	hypothetical protein (257 aa)	---NA---		21.787676327906	65.0563	-1.47781	0.00250534
MGG_15751	hypothetical protein (132 aa)	---NA---		119.175896435819	411.767	-1.76911	6.5332e-10
MGG_15757	hypothetical protein (203 aa)	---NA---		9.31182515227438	44.164	-1.97129	0.00231116
MGG_15773	hypothetical protein (160 aa)	---NA---		371.406740412741	1187.69	-1.66736	1.55836e-10
MGG_15785	hypothetical protein (88 aa)	hypothetical protein [Magnaporthe oryzae 70-15]		6.15441	71.4937	-3.04844	9.88769e-06
MGG_15794	hypothetical protein (70 aa)	pol polyprotein		39.4658	97.237	-1.24008	0.0062934
MGG_15808	hypothetical protein (288 aa)	---NA---		79.2656516731793	163.883	-1.01982	0.00286305
MGG_15813	hypothetical protein (111 aa)	hypothetical protein MGG_08081 [Magnaporthe oryzae 70-15]		479.266	1803.37	-1.91596	2.59889e-19
MGG_15824	hypothetical protein (109 aa)	hypothetical protein [Magnaporthe oryzae 70-15]		282.929	2276.76	-2.99662	1.30263e-10
MGG_15831	hypothetical protein (246 aa)	had superfamily	Haloacid dehalogenase-like hydrolase (PF13419) 6->201	1508.52	6636.91	-2.13501	7.15342e-26
MGG_15861	hypothetical protein (479 aa)	c2h2 transcription factor	Zinc-finger double domain (PF13465) 269->294	895.414	2038.67	-1.18401	3.83146e-09
MGG_15868	argininosuccinate synthase (416 aa)	argininosuccinate synthase	Arginosuccinate synthase (PF00764) 7->401	2711.51	15057.3	-2.47223	6.75504e-30
MGG_15873	hypothetical protein (144 aa)	hypothetical protein MGG_07196 [Magnaporthe oryzae 70-15]		91.5377	3126.45	-5.05998	1.91737e-107
MGG_15874	hypothetical protein (176 aa)	hypothetical protein MGG_07196 [Magnaporthe oryzae 70-15]	Membrane-associating domain (PF01284) 5->128	107.368	1183.39	-3.42453	5.64828e-53
MGG_15882	hypothetical protein (60 aa)	---NA---		0	219.877	-7.13125	8.00817e-18
MGG_15888	hypothetical protein (522 aa)	pyridoxal-dependent decarboxylase	Pyridoxal-dependent decarboxylase conserved domain (PF00282) 125->454	240.467	825.366	-1.76876	6.68341e-15
MGG_15927	hypothetical protein (585 aa)	isoamyl alcohol	FAD binding domain (PF01565) 135->275, Berberine and berberine like (PF08031) 518->552	0.451059	113.789	-5.66836	1.10817e-34
MGG_15928	hypothetical protein (454 aa)	cytochrome p450	Cytochrome P450 (PF00067) 168->444	0	7.47925	-2.71115	0.000196671
MGG_15950	hypothetical protein (536 aa)	duf1237 domain-containing protein	Protein of unknown function (DUF1237) (PF06824) 85->521	862.022	7732.46	-3.16059	9.2924e-09
MGG_15953	hypothetical protein (190 aa)	hypothetical protein SNOG_02825 [Phaeosphaeria nodorum SN15]		10.7084	47.3538	-1.88019	0.00476176
MGG_15955	hypothetical protein (82 aa)	hypothetical protein [Magnaporthe oryzae 70-15]		0.574676	9.79075	-2.38853	0.00311995
MGG_15959	hypothetical protein (94 aa)	hypothetical protein MGG_08278 [Magnaporthe oryzae 70-15]		2.50253	63.7999	-3.68127	2.53738e-05
MGG_15970	predicted protein (445 aa)	gag protein	Zinc knuckle (PF00098) 415->431	9.35524	51.0917	-2.16003	0.000203543
MGG_15989	hypothetical protein (352 aa)	hypothetical protein [Magnaporthe oryzae 70-15]		49.4759	456.915	-3.13343	2.52803e-34
MGG_15990	hypothetical protein (476 aa)	monocarboxylate permease	Major Facilitator Superfamily (PF07690) 71->321	252.625	9927.99	-5.29195	1.05319e-122
MGG_15991	hypothetical protein (919 aa)	zinc finger protein 282	Protein of unknown function (DUF3435) (PF11917) 218->557, C2H2-type zinc finger (PF13894) 728->747	501.972	11850.9	-4.55324	1.59121e-98
MGG_16012	hypothetical protein (203 aa)	hypothetical protein MAA_09958 [Metarhizium anisopliae ARSEF 23]		45.5466	100.917	-1.15058	0.002286
MGG_16017	hypothetical protein (85 aa)	---NA---		58.7943552229906	355.161	-2.53835	3.15652e-18
MGG_16021	hypothetical protein (301 aa)	---NA---		82.7070966225869	417.899	-2.29586	4.36051e-14
MGG_16025	hypothetical protein (96 aa)	---NA---		50.7554999224666	632.264	-3.58442	3.80387e-10
MGG_16032	hypothetical protein (74 aa)	---NA---		44.4340606896816	165.32	-1.82913	5.26632e-06
MGG_16038	hypothetical protein (588 aa)	kelch repeat protein		158.241	915.005	-2.50783	4.55046e-23
MGG_16042	hypothetical protein (289 aa)	hypothetical protein [Magnaporthe oryzae 70-15]		0	6.43414	-2.55242	0.00271295
MGG_16044	hypothetical protein (413 aa)	hypothetical protein [Magnaporthe oryzae 70-15]		6.111	57.6416	-2.90975	9.87936e-11
MGG_16061	hypothetical protein (128 aa)	hypothetical protein [Magnaporthe oryzae 70-15]		0	9.46054	-2.95153	0.000661124
MGG_16095	hypothetical protein (78 aa)	hypothetical protein [Magnaporthe oryzae 70-15]		1.60041	31.786	-3.09974	0.00102892
MGG_16096	hypothetical protein (492 aa)	mfs	Major Facilitator Superfamily (PF07690) 61->428	441.731	2094.62	-2.23675	2.11689e-24
MGG_16125	hypothetical protein (201 aa)	hypothetical protein [Magnaporthe oryzae 70-15]		27.2004	16371.3	-9.07841	1.2528e-238
MGG_16130	hypothetical protein (57 aa)	hypothetical protein [Magnaporthe oryzae 70-15]		5.70335	31.7893	-2.03474	0.00554893
MGG_16132	hypothetical protein (54 aa)	hypothetical protein MGG_02497 [Magnaporthe oryzae 70-15]		1.02574	104.052	-4.94751	4.03197e-23
MGG_16133	hypothetical protein (512 aa)	carboxylesterase family protein	Carboxylesterase family (PF00135) 2->395	34.6278	6655.48	-7.46502	1.05893e-156
MGG_16145	hypothetical protein (411 aa)	wd domain containing protein	Bromodomain (PF00439) 168->270	348.105	1305.2	-1.89797	2.25851e-17
MGG_16160	hypothetical protein (1105 aa)	hypothetical protein MGG_11868 [Magnaporthe oryzae 70-15]		128.408	437.099	-1.74863	1.79351e-10
MGG_16164	hypothetical protein (97 aa)	---NA---		0.45105902991824	41.689	-4.28149	9.13774e-07
MGG_16181	hypothetical protein (1247 aa)	and nb-arc domain-containing protein		200.296	532.048	-1.394	2.60913e-06
MGG_16182	hypothetical protein (112 aa)	hypothetical protein [Magnaporthe oryzae 70-15]		23.0974	113.782	-2.15927	0.000146162
MGG_16186	hypothetical protein (303 aa)	short chain dehydrogenase reductase	short chain dehydrogenase (PF00106) 8->169	344.504	1056.3	-1.60757	9.13647e-11
MGG_16189	hypothetical protein (50 aa)	---NA---		13.2109419455299	119.675	-2.9188	9.47349e-09
MGG_16193	hypothetical protein (153 aa)	---NA---		11.9813821197465	124.557	-3.11463	2.90532e-06
MGG_16196	hypothetical protein (582 aa)	mfs	Major Facilitator Superfamily (PF07690) 138->504	31.9214	230.944	-2.74706	5.00274e-18
MGG_16198	hypothetical protein (968 aa)	orp1 like protein		78.3569	7769.88	-6.58275	2.86538e-156
MGG_16199	hypothetical protein (87 aa)	hypothetical protein [Magnaporthe oryzae 70-15]		0	38.0089	-4.65246	0.000112558
MGG_16219	hypothetical protein (495 aa)	mevalonate kinase	GHMP kinases N terminal domain (PF00288) 183->261, GHMP kinases C terminal (PF08544) 346->412	2801.56	7727.62	-1.46275	4.68779e-14
MGG_16228	hypothetical protein (126 aa)	hypothetical protein [Magnaporthe oryzae 70-15]		67.0804	138.589	-1.01465	0.00560783
MGG_16244	hypothetical protein (67 aa)	---NA---		6.93291273871188	53.5734	-2.51087	5.65154e-05
MGG_16246	hypothetical protein (142 aa)	---NA---		4.67761758912067	41.2432	-2.56904	0.000927636
MGG_16256	hypothetical protein (93 aa)	---NA---		15.0585880911698	409.929	-4.53757	3.7682e-24
MGG_16266	hypothetical protein (120 aa)	---NA---		106.349031910062	328.702	-1.61156	4.98368e-06
MGG_16270	hypothetical protein (97 aa)	hypothetical protein [Magnaporthe oryzae 70-15]		4.80123	57.577	-3.05254	8.91969e-05
MGG_16293	hypothetical protein (185 aa)	hypothetical protein [Magnaporthe oryzae 70-15]		48.9079	221.787	-2.12382	9.81932e-07
MGG_16315	hypothetical protein (366 aa)	btb poz domain protein	BTB/POZ domain (PF00651) 12->84	541.599	1682.5	-1.62959	1.77384e-14
MGG_16316	hypothetical protein (464 aa)	acyl- dehydrogenase	Acyl-CoA dehydrogenase, N-terminal domain (PF02771) 38->162, Acyl-CoA dehydrogenase, middle domain (PF02770) 166->221, Acyl-CoA dehydrogenase, C-terminal domain (PF00441) 279->443	40.7388	848.692	-4.28063	1.00925e-51
MGG_16329	hypothetical protein (100 aa)	---NA---		3.65188226531289	112.573	-4.18725	1.18799e-16
MGG_16334	hypothetical protein (1096 aa)	ubiquitination network signaling protein		2702.23	8690.78	-1.69436	6.8476e-18
MGG_16337	hypothetical protein (138 aa)	---NA---		76.1516484897186	174.293	-1.17033	0.00129148
MGG_16353	hypothetical protein (75 aa)	hypothetical protein [Magnaporthe oryzae 70-15]		1.47679	53.4544	-3.82014	1.70244e-07
MGG_16361	H/K ATPase alpha subunit (1108 aa)	h k atpase alpha	Cation transporter/ATPase, N-terminus (PF00690) 99->165, E1-E2 ATPase (PF00122) 187->426, haloacid dehalogenase-like hydrolase (PF00702) 431->821, Cation transporting ATPase, C-terminus (PF00689) 890->1092	4473.99	10698.8	-1.25787	5.32171e-11
MGG_16373	hypothetical protein (689 aa)	l-amino-acid oxidase	Flavin containing amine oxidoreductase (PF01593) 177->659	9.23162	62.8638	-2.43712	6.10175e-05
MGG_16375	aldehyde reductase (325 aa)	aldehyde reductase	Aldo/keto reductase family (PF00248) 30->301	23.5919	70563.3	-11.3774	0
MGG_16376	hypothetical protein (55 aa)	hypothetical protein [Magnaporthe oryzae 70-15]		0	565.124	-8.48058	5.42222e-39
MGG_16392	hypothetical protein (486 aa)	ammonium transporter mep2	Ammonium Transporter Family (PF00909) 33->440	199.671	574.983	-1.51375	9.68219e-09
MGG_16403	hypothetical protein (338 aa)	hypothetical protein [Magnaporthe oryzae 70-15]		2.95359	39.4354	-2.90692	4.33479e-05
MGG_16409	hypothetical protein (225 aa)	flavin-binding monooxygenase-like protein		473.219	1104.81	-1.22542	3.22142e-08
MGG_16410	hypothetical protein (524 aa)	flavin-binding monooxygenase-like family protein	Pyridine nucleotide-disulphide oxidoreductase (PF13738) 54->246	182.531	4432.27	-4.57853	6.22789e-61
MGG_16411	hypothetical protein (212 aa)	---NA---		0	43.2244	-4.86217	0.000516676
MGG_16418	hypothetical protein (220 aa)	gnat family family	Acetyltransferase (GNAT) family (PF00583) 84->191	26.4653	143.981	-2.3428	1.27238e-06
MGG_16425	hypothetical protein (584 aa)	alpha-galactosidase precursor	Melibiase (PF02065) 57->144	156.56	600.662	-1.91886	8.60538e-13
MGG_16445	hypothetical protein (598 aa)	hypothetical protein MGG_05703 [Magnaporthe oryzae 70-15]		2326.01	6924.11	-1.57237	4.31829e-05
MGG_16456	hypothetical protein (438 aa)	fmn dependent	FMN-dependent dehydrogenase (PF01070) 60->428	8.40971	976.286	-6.44291	1.7771e-76
MGG_16506	hypothetical protein (63 aa)	---NA---		0.45105902991824	25.8489	-3.65318	0.00381463
MGG_16507	hypothetical protein (87 aa)	hypothetical protein [Magnaporthe oryzae 70-15]		2.17509	43.6636	-3.35808	0.000142535
MGG_16508	hypothetical protein (73 aa)	---NA---		18.0555868245888	215.417	-3.4642	2.13744e-14
MGG_16513	hypothetical protein (172 aa)	---NA---		8.20588259046226	53.0186	-2.33394	0.004096
MGG_16514	hypothetical protein (128 aa)	hypothetical protein [Magnaporthe oryzae 70-15]		7.75482	221.906	-4.40922	2.47883e-15
MGG_16538	hypothetical protein (495 aa)	flavin-containing amine	Flavin containing amine oxidoreductase (PF01593) 38->486	0	174.876	-6.80192	0.00058488
MGG_16539	hypothetical protein (269 aa)	3 -5 exonuclease	3'-5' exonuclease (PF01612) 21->140	2.50253	12.7593	-1.60346	0.00936147
MGG_16541	hypothetical protein (67 aa)	---NA---		1.92785338364426	63.3507	-3.89939	9.63538e-06
MGG_16607	hypothetical protein (284 aa)	hypothetical protein [Magnaporthe oryzae 70-15]		7.18015	950.151	-6.56474	2.20014e-97
MGG_16626	hypothetical protein (99 aa)	hypothetical protein [Magnaporthe oryzae 70-15]		0	36.1299	-4.62049	1.95152e-10
MGG_16648	hypothetical protein (265 aa)	methyltransferase type 11	Methyltransferase domain (PF08241) 39->136	72.0789	770.744	-3.37308	3.83165e-34
MGG_16649	hypothetical protein (718 aa)	protein	Clr5 domain (PF14420) 78->130	257.062	828.787	-1.68216	2.59525e-13
MGG_16658	hypothetical protein (116 aa)	hypothetical protein [Magnaporthe oryzae 70-15]		0.574676	14.8496	-2.89313	1.09698e-05
MGG_16714	hypothetical protein (62 aa)	hypothetical protein [Magnaporthe oryzae 70-15]		18.1358	52.576	-1.41695	0.00073468
MGG_16715	hypothetical protein (87 aa)	---NA---		6.1544119428467	98.2209	-3.48999	1.65258e-10
MGG_16726	hypothetical protein (337 aa)	acyl- thioesterase ii	Thioesterase-like superfamily (PF13622) 29->328	40.6586	134.521	-1.65409	3.67165e-05
MGG_16733	hypothetical protein (430 aa)	hypothetical protein [Magnaporthe oryzae 70-15]		43.3649	303.688	-2.72275	4.66614e-16
MGG_16734	autophagy-like protein 2 (2095 aa)	autophagy regulatory protein	Autophagy-related protein 2 CAD motif (PF13329) 1240->1399, ATG C terminal domain (PF09333) 1993->2089	3658.91	9458.66	-1.37134	1.51639e-12
MGG_16743	hypothetical protein (634 aa)	heterokaryon incompatibility	Heterokaryon incompatibility protein (HET) (PF06985) 79->229	45.941	233.341	-2.3634	2.73842e-09
MGG_16745	hypothetical protein (62 aa)	hypothetical protein [Magnaporthe oryzae 70-15]		7.05653	54.2271	-2.52185	0.00104846
MGG_16750	hypothetical protein (138 aa)	endoribonuclease l-psp	Endoribonuclease L-PSP (PF01042) 13->126	32.6999	89.8122	-1.37825	0.0076534
MGG_16754	hypothetical protein (108 aa)	---NA---		25.7235903331989	149.585	-2.40579	2.23466e-08
MGG_16770	hypothetical protein (316 aa)	---NA---		18.790677594487	103.494	-2.28081	0.000162562
MGG_16773	hypothetical protein (121 aa)	---NA---		2.50252967753381	19.5781	-2.12506	0.00936645
MGG_16791	hypothetical protein (140 aa)	hypothetical protein [Magnaporthe oryzae 70-15]		5.00506	61.4851	-3.04103	1.22906e-06
MGG_16796	hypothetical protein (97 aa)	conserved hypothetical protein [Verticillium albo-atrum VaMs.102]		5.3325	570.38	-6.17173	9.09876e-53
MGG_16804	hypothetical protein (182 aa)	hypothetical protein [Magnaporthe oryzae 70-15]		11.6539	38.8839	-1.58857	0.00142543
MGG_16805	hypothetical protein (618 aa)	hypothetical protein MGG_09472 [Magnaporthe oryzae 70-15]		30.7286	124.179	-1.91238	5.20619e-06
MGG_16829	hypothetical protein (203 aa)	hypothetical protein [Magnaporthe oryzae 70-15]		9.35524	128.849	-3.4417	2.9445e-09
MGG_16834	hypothetical protein (535 aa)	fad binding domain protein	FAD binding domain (PF01565) 8->136	158.388	643.454	-2.02967	4.68704e-09
MGG_16843	predicted protein (161 aa)	unnamed protein product [Sordaria macrospora]		7.63121	72.093	-2.82265	0.000132062
MGG_16851	hypothetical protein (64 aa)	hypothetical protein [Magnaporthe oryzae 70-15]		0.574676	40.6473	-4.16436	0.000965348
MGG_16853	hypothetical protein (626 aa)	versicolorin b synthase	GMC oxidoreductase (PF00732) 39->364, GMC oxidoreductase (PF05199) 476->616	591.713	4395.98	-2.91156	1.65025e-47
MGG_16871	hypothetical protein (128 aa)	---NA---		38.5636804868149	132.924	-1.71057	2.83014e-05
MGG_16872	hypothetical protein (104 aa)	---NA---		115.821271538346	709.899	-2.58393	4.9439e-33
MGG_16886	hypothetical protein (421 aa)	udp-glc gal endoplasmic reticulum nucleotide sugar transporter	UAA transporter family (PF08449) 63->400	413.753	838.96	-1.01439	7.1407e-06
MGG_16888	hypothetical protein (129 aa)	---NA---		1.80423611967296	60.7735	-4.32127	1.01359e-06
MGG_16926	hypothetical protein (363 aa)	alcohol zinc-containing	Alcohol dehydrogenase GroES-like domain (PF08240) 34->140, Zinc-binding dehydrogenase (PF00107) 189->318	33.435	436.962	-3.59369	3.89875e-24
MGG_16936	hypothetical protein (245 aa)	hypothetical protein MGG_14494 [Magnaporthe oryzae 70-15]		0.451059	36.2456	-4.08769	3.18809e-05
MGG_16964	hypothetical protein (223 aa)	hypothetical protein [Magnaporthe oryzae 70-15]		2.29871	92.2804	-4.79348	5.6956e-12
MGG_16969	hypothetical protein (377 aa)	sorbitol dehydrogenase	Alcohol dehydrogenase GroES-like domain (PF08240) 28->141, Zinc-binding dehydrogenase (PF00107) 182->327	459.54	2651.82	-2.52018	1.84582e-31
MGG_16971	hypothetical protein (1055 aa)	nrps-like enzyme	AMP-binding enzyme (PF00501) 49->440, Phosphopantetheine attachment site (PF00550) 556->622, Male sterility protein (PF07993) 672->915	0	545.124	-8.42917	6.83135e-75
MGG_16989	predicted protein (163 aa)	protein	Heat-labile enterotoxin alpha chain (PF01375) 7->155	2.50253	181.592	-5.15311	5.5852e-28
MGG_17002	hypothetical protein (314 aa)	isoflavone reductase family protein	NmrA-like family (PF05368) 13->239	232.538	1832.85	-2.96167	3.38705e-33
MGG_17018	hypothetical protein (299 aa)	hypothetical protein [Magnaporthe oryzae 70-15]		49.6429	1985.92	-5.23608	2.57728e-75
MGG_17029	hypothetical protein (64 aa)	hypothetical protein [Magnaporthe oryzae 70-15]		15.9607	131.117	-2.82907	3.68007e-13
MGG_17030	hypothetical protein (103 aa)	---NA---		3.65188226531289	42.2405	-2.82682	1.49744e-05
MGG_17053	hypothetical protein (407 aa)	tat pathway signal sequence		35.2392	2713.71	-6.16073	1.03271e-34
MGG_17057	FAD-dependent pyridine nucleotide-disulfide oxidoreductase (350 aa)	fad-dependent pyridine nucleotide-disulphide oxidoreductase	Pyridine nucleotide-disulphide oxidoreductase (PF07992) 45->234	77.1274	274.594	-1.79467	1.08037e-07
MGG_17058	hypothetical protein (350 aa)	duf1713 domain-containing protein	Mitochondrial domain of unknown function (DUF1713) (PF08213) 316->347	889.166	3744.7	-2.07038	2.8953e-25
MGG_17062	hypothetical protein (218 aa)	hypothetical protein MGG_13507 [Magnaporthe oryzae 70-15]	Thioredoxin (PF13462) 28->213	890.435	2459.43	-1.46538	1.86233e-08
MGG_17063	hypothetical protein (160 aa)	hypothetical protein [Magnaporthe oryzae 70-15]		5.25229	133.68	-4.09553	2.58456e-11
MGG_17066	hypothetical protein (56 aa)	hypothetical protein [Magnaporthe oryzae 70-15]		15.386	65.72	-1.90927	0.00147199
MGG_17067	hypothetical protein (51 aa)	---NA---		15.3058226191124	119.12	-2.80358	9.5886e-07
MGG_17073	hypothetical protein (271 aa)	hypothetical protein [Magnaporthe oryzae 70-15]		54.8886	207.543	-1.8794	7.55012e-08
MGG_17103	hypothetical protein (305 aa)	c-4 methyl sterol oxidase	Fatty acid hydroxylase superfamily (PF04116) 146->262	442.015	5700.41	-3.68	0.00592339
MGG_17107	hypothetical protein (52 aa)	hypothetical protein [Magnaporthe oryzae 70-15]		0.574676	877.234	-8.51649	3.92703e-54
MGG_17108	hypothetical protein (72 aa)	---NA---		0	26.6216	-4.20216	0.00344935
MGG_17117	hypothetical protein (114 aa)	hypothetical protein [Magnaporthe oryzae 70-15]		6.23462	46.0841	-2.50731	0.00493456
MGG_17118	hypothetical protein (72 aa)	---NA---		1.14935258777908	35.3639	-3.772	0.000861571
MGG_17123	hypothetical protein (299 aa)	major allergen asp f 2-like protein	Putative peptidase family (PF13933) 17->256	162.43	517.229	-1.65447	2.78707e-10
MGG_17132	hypothetical protein (88 aa)	hypothetical protein [Magnaporthe oryzae 70-15]		13.8658	120.165	-2.88251	1.60356e-09
MGG_17161	hypothetical protein (90 aa)	---NA---		32.6999130978778	138.749	-1.98985	2.52832e-06
MGG_17165	hypothetical protein (74 aa)	---NA---		11.2028813238813	84.9646	-2.72723	9.84169e-05
MGG_17181	hypothetical protein (148 aa)	---NA---		6.4016464707893	35.0881	-2.11402	0.00512093
MGG_17190	hypothetical protein (66 aa)	hypothetical protein [Magnaporthe oryzae 70-15]		1.60041	30.4174	-3.01595	0.00016958
MGG_17222	hypothetical protein (263 aa)	glutathione s-		275.946	779.793	-1.48789	4.40245e-10
MGG_17224	hypothetical protein (60 aa)	hypothetical protein [Magnaporthe oryzae 70-15]		201.612	1202.19	-2.55802	5.09365e-20
MGG_17239	hypothetical protein (71 aa)	hypothetical protein [Magnaporthe oryzae 70-15]		0	18.9144	-3.73719	0.000568294
MGG_17240	hypothetical protein (88 aa)	hypothetical protein [Magnaporthe oryzae 70-15]		0	22.6045	-4.0098	3.07846e-09
MGG_17241	hypothetical protein (89 aa)	---NA---		69.7065919929623	2342.63	-5.01084	9.9128e-77
MGG_17264	hypothetical protein (420 aa)	rna polymerase ii mediator complex component	Fungal Zn(2)-Cys(6) binuclear cluster domain (PF00172) 17->48	151.221	879.712	-2.51742	5.68722e-22
MGG_17271	hypothetical protein (339 aa)	hypothetical protein MGG_09758 [Magnaporthe oryzae 70-15]		2.05147	1615.75	-8.43299	8.29576e-86
MGG_17305	hypothetical protein (102 aa)	hypothetical protein [Magnaporthe oryzae 70-15]		1.02574	18.5364	-2.61155	0.000106762
MGG_17331	hypothetical protein (58 aa)	hypothetical protein [Magnaporthe oryzae 70-15]		13.7856	68.1983	-2.08477	0.00208795
MGG_17335	hypothetical protein (159 aa)	hypothetical protein [Magnaporthe oryzae 70-15]		38.156	3087.09	-6.22732	5.77182e-99
MGG_17347	hypothetical protein (159 aa)	---NA---		84.9690045861077	305.986	-1.81133	1.31976e-07
MGG_17363	hypothetical protein (76 aa)	hypothetical protein [Magnaporthe oryzae 70-15]		0	13.8623	-3.35034	0.000357433
MGG_17368	hypothetical protein (168 aa)	hypothetical protein [Magnaporthe oryzae 70-15]		2.37891	82.4419	-4.14806	2.53289e-08
MGG_17373	hypothetical protein (887 aa)	nima interactive protein	Afadin- and alpha -actinin-Binding (PF11559) 8->162	15.5096	185.657	-3.36278	6.11233e-14
MGG_17385	hypothetical protein (286 aa)	pap2 domain protein	PAP2 superfamily (PF01569) 56->213	793.502	2553.14	-1.68181	4.01693e-16
MGG_17393	hypothetical protein (72 aa)	---NA---		33.194382153763	123.352	-1.82764	0.000171352
MGG_17408	hypothetical protein (99 aa)	---NA---		31.0126814282465	139.025	-2.0882	2.26043e-05
MGG_17425	hypothetical protein (87 aa)	hypothetical protein [Magnaporthe oryzae 70-15]		8.12568	101.186	-3.37792	9.29576e-15
MGG_17430	hypothetical protein (245 aa)	2-keto-4-pentenoate hydratase	Fumarylacetoacetate (FAA) hydrolase family (PF01557) 23->216	321.062	757.672	-1.24885	1.04426e-06
MGG_17445	hypothetical protein (97 aa)	---NA---		0.45105902991824	10.8903	-2.58434	0.0035318
MGG_17486	hypothetical protein (800 aa)	glucan -beta-glucosidase	Pectate lyase superfamily protein (PF12708) 67->289, Pectate lyase superfamily protein (PF12708) 418->591	66.9568	8553.54	-6.93202	4.73945e-168
MGG_17504	iron sulfur assembly protein 1 (283 aa)	iron-sulfur cluster assembly accessory protein	Iron-sulphur cluster biosynthesis (PF01521) 179->268	447.448	1690.46	-1.91129	0.00134303
MGG_17506	hypothetical protein (127 aa)	---NA---		19.9400301822661	244.459	-3.43249	5.33794e-12
MGG_17508	hypothetical protein (279 aa)	hypothetical protein [Magnaporthe oryzae 70-15]		17.4375	154.923	-2.9552	2.59426e-05
MGG_17511	hypothetical protein (51 aa)	---NA---		4.67761758912067	29.5868	-2.13643	0.00435964
MGG_17513	delta-1-pyrroline-5-carboxylate dehydrogenase (601 aa)	delta-1-pyrroline-5-carboxylate dehydrogenase	Aldehyde dehydrogenase family (PF00171) 105->573	3014.68	6909.51	-1.19572	5.59961e-10
MGG_17517	hypothetical protein (73 aa)	---NA---		9.47885244221265	52.6816	-2.2077	0.00456651
MGG_17521	hypothetical protein (111 aa)	duf1237 domain containing protein	Protein of unknown function (DUF1237) (PF06824) 44->93	32.2422	329.822	-3.28517	3.32408e-14
MGG_17528	hypothetical protein (222 aa)	uncharacterized protein conserved in bacteria	Domain of unknown function (DUF1993) (PF09351) 47->207	444.705	1496.17	-1.74604	3.96392e-16
MGG_17529	hypothetical protein (95 aa)	hypothetical protein [Magnaporthe oryzae 70-15]		0	74.2444	-5.60468	4.08263e-25
MGG_17535	hypothetical protein (553 aa)	conserved hypothetical protein [Magnaporthe oryzae 70-15]		262.889	770.213	-1.54368	6.85838e-11
MGG_17536	hypothetical protein (213 aa)	protein		32.7433	131.11	-1.93737	2.24133e-07
MGG_17541	hypothetical protein (92 aa)	---NA---		0	26.0701	-4.18899	9.4404e-06
MGG_17542	hypothetical protein (409 aa)	d-amino acid oxidase protein	FAD dependent oxidoreductase (PF01266) 49->380	5.57974	45.696	-2.51213	0.00153847
MGG_17577	hypothetical protein (127 aa)	---NA---		4.80123485309198	31.7282	-2.23378	0.001763
MGG_17582	hypothetical protein (71 aa)	hypothetical protein MGG_14502 [Magnaporthe oryzae 70-15]		0	36.9026	-4.65298	9.17298e-07
MGG_17617	hypothetical protein (528 aa)	mfs multidrug transporter	Major Facilitator Superfamily (PF07690) 76->476	310.852	784.869	-1.32758	2.03119e-06
MGG_17618	hypothetical protein (298 aa)	short-chain dehydrogenase reductase sdr		479.263	3860.25	-3.00327	2.13976e-49
MGG_17622	hypothetical protein (507 aa)	pantothenate transporter liz1	Major Facilitator Superfamily (PF07690) 60->426	17.9688	84.7467	-2.0689	6.41433e-05
MGG_17627	hypothetical protein (417 aa)	integral membrane protein		4.43038	147.665	-4.39232	6.36019e-15
MGG_17629	hypothetical protein (122 aa)	hypothetical protein [Magnaporthe oryzae 70-15]		2.62615	56.583	-3.48869	2.70234e-05
MGG_17632	hypothetical protein (90 aa)	hypothetical protein [Magnaporthe oryzae 70-15]		189.594	533.804	-1.48256	1.52327e-06
MGG_17644	hypothetical protein (444 aa)	hypothetical protein [Magnaporthe oryzae 70-15]		9.18821	28.8174	-1.45715	0.00662517
MGG_17658	hypothetical protein (494 aa)	ankyrin repeat protein	Ankyrin repeats (3 copies) (PF12796) 164->227, DYW family of nucleic acid deaminases (PF14432) 328->487	0.451059	30.026	-3.84599	8.73769e-08
MGG_17661	hypothetical protein (596 aa)	hypothetical protein MGG_12193 [Magnaporthe oryzae 70-15]		1.02574	18.4241	-2.62784	0.000131333
MGG_17674	hypothetical protein (89 aa)	hypothetical protein [Magnaporthe oryzae 70-15]		2.05147	55.3745	-3.62788	6.83525e-05
MGG_17677	hypothetical protein (618 aa)	multidrug resistant protein	Major Facilitator Superfamily (PF07690) 143->523	78.1965	389.255	-2.27026	0.00259555
MGG_17690	ER membrane protein (457 aa)	er membrane protein	ICE2 (PF08426) 5->444	628.422	1754.34	-1.47746	1.97036e-13
MGG_17695	hypothetical protein (312 aa)	protein		591.309	4558.12	-2.94061	1.26572e-43
MGG_17696	hypothetical protein (678 aa)	hypothetical protein MGG_12140 [Magnaporthe oryzae 70-15]	Uncharacterized protein conserved in bacteria (DUF2264) (PF10022) 24->375	157.733	365.721	-1.2209	0.000362878
MGG_17702	hypothetical protein (264 aa)	u4 tri-snrnp-associated protein 3	Protein of unknown function (DUF1777) (PF08648) 32->260	288.262	666.756	-1.20216	3.39996e-07
MGG_17729	hypothetical protein (105 aa)	---NA---		662.859028079911	4119.51	-2.63514	3.62128e-33
MGG_17734	hypothetical protein (136 aa)	hypothetical protein [Magnaporthe oryzae 70-15]		0.902118	243.125	-6.53631	1.42566e-27
MGG_17771	hypothetical protein (453 aa)	fad binding domain protein	FAD binding domain (PF01494) 8->174, FAD binding domain (PF01494) 303->351	2.17509	5714.34	-10.2963	1.29299e-183
MGG_17777	hypothetical protein (170 aa)	hypothetical protein MGG_09446 [Magnaporthe oryzae 70-15]		184.175	420.823	-1.18035	0.00018275
MGG_17787	hypothetical protein (569 aa)	cyclic nucleotide-binding domain-containing protein	F-box-like (PF12937) 63->106, Leucine Rich repeat (PF13516) 256->279, Leucine Rich repeat (PF13516) 337->353	526.791	1542.78	-1.5557	9.40537e-13
MGG_17790	hypothetical protein (98 aa)	hypothetical protein [Magnaporthe oryzae 70-15]		0	18.7509	-3.75796	0.000617216
MGG_17791	hypothetical protein (118 aa)	hypothetical protein [Magnaporthe oryzae 70-15]		5.70335	932.762	-6.78327	8.00567e-65
MGG_17800	hypothetical protein (97 aa)	hypothetical protein [Magnaporthe oryzae 70-15]		0	11.1082	-3.14367	0.0023151
MGG_17802	hypothetical protein (450 aa)	aminotransferase family protein	Aminotransferase class-V (PF00266) 76->349	1809.92	6919.09	-1.9358	1.59357e-23
MGG_17803	hypothetical protein (370 aa)	alcohol dehydrogenase	Alcohol dehydrogenase GroES-like domain (PF08240) 33->148, Zinc-binding dehydrogenase (PF00107) 197->326	226.42	2489.6	-3.44281	1.08367e-50
MGG_17808	hypothetical protein (85 aa)	---NA---		0.574676293889542	45.3725	-4.3337	1.01461e-08
MGG_17810	hypothetical protein (2186 aa)	hypothetical protein MGG_11995 [Magnaporthe oryzae 70-15]		51.4038	2267.46	-5.38688	2.12666e-100
MGG_17811	hypothetical protein (248 aa)	hypothetical protein MGG_14505 [Magnaporthe oryzae 70-15]		13.8658	2981.23	-7.47646	4.35537e-138
MGG_17812	hypothetical protein (371 aa)	alcohol dehydrogenase	Alcohol dehydrogenase GroES-like domain (PF08240) 33->93, Zinc-binding dehydrogenase (PF00107) 172->266	257.577	4701.8	-4.17747	6.49543e-79
MGG_17828	hypothetical protein (359 aa)	l-serine dehydratase	Pyridoxal-phosphate dependent enzyme (PF00291) 18->327	120.95	394.65	-1.68189	1.71911e-08
MGG_17833	hypothetical protein (84 aa)	---NA---		5.45611838498585	471.152	-5.83966	3.79531e-27
MGG_17840	hypothetical protein (140 aa)	hypothetical protein [Magnaporthe oryzae 70-15]		45.4598	148.434	-1.64633	3.6128e-05
MGG_17856	hypothetical protein (257 aa)	hypothetical protein [Magnaporthe oryzae 70-15]		1.02574	374.098	-6.75962	7.29958e-51
MGG_17857	hypothetical protein (140 aa)	hypothetical protein [Magnaporthe oryzae 70-15]		0.574676	54.3428	-4.55845	5.55549e-06
MGG_17858	hypothetical protein (321 aa)	citrinin biosynthesis oxydoreductase	Serine hydrolase (FSH1) (PF03959) 66->304	29.8265	127.038	-1.98302	5.89368e-08
MGG_17862	hypothetical protein (91 aa)	---NA---	Cysteine-rich TM module stress tolerance (PF12734) 36->78	117.706	394.892	-1.71501	1.47697e-09
MGG_17865	hypothetical protein (74 aa)	hypothetical protein [Magnaporthe oryzae 70-15]		1.14935	123.474	-5.48667	1.19064e-30
MGG_17877	hypothetical protein (1284 aa)	oxysterol binding protein	Ankyrin repeats (3 copies) (PF12796) 129->228, Ankyrin repeat (PF00023) 310->340, PH domain (PF00169) 402->494, Oxysterol-binding protein (PF01237) 884->1259	1725.69	4772.82	-1.46625	1.73321e-13
MGG_17878	hypothetical protein (326 aa)	phosphopantetheinyl transferase	4'-phosphopantetheinyl transferase superfamily (PF01648) 135->234	735.399	2189.38	-1.57	1.34625e-13
MGG_17879	hypothetical protein (101 aa)	hypothetical protein [Magnaporthe oryzae 70-15]		1074.82	5310.41	-2.30507	1.94844e-06
MGG_17884	hypothetical protein (355 aa)	hypothetical protein MGCH7_ch7g824 [Magnaporthe oryzae 70-15]		21.0894	178.13	-2.91907	9.53972e-17
MGG_17890	hypothetical protein (125 aa)	hypothetical protein MGCH7_ch7g795 [Magnaporthe oryzae 70-15]		110.643	324.304	-1.53393	3.52738e-08
MGG_17894	predicted protein (157 aa)	---NA---		57.5279981851698	150.29	-1.38096	6.19953e-05
MGG_17896	hypothetical protein (80 aa)	hypothetical protein [Magnaporthe oryzae 70-15]		2.17509	1543.42	-8.40944	1.24279e-133
MGG_17900	RING-9 protein (851 aa)	c3hc4 type (ring finger) zinc finger containing protein	PA domain (PF02225) 232->303, Ring finger domain (PF13639) 703->747	3829.35	8277.27	-1.11184	1.00972e-08
MGG_17909	autophagy-like protein 3 (351 aa)	autophagocytosis protein	Autophagocytosis associated protein (Atg3), N-terminal domain (PF03986) 4->158, Autophagocytosis associated protein, active-site domain (PF03987) 182->245, Autophagocytosis associated protein C-terminal (PF10381) 324->348	2773.3	6651.83	-1.26386	7.95043e-11
MGG_17923	hypothetical protein (91 aa)	---NA---		37.5011479509697	202.44	-2.3508	1.61089e-07
MGG_17926	hypothetical protein (77 aa)	hypothetical protein MGCH7_ch7g681 [Magnaporthe oryzae 70-15]		26.9966	123.253	-2.0684	1.5232e-05
MGG_17927	hypothetical protein (80 aa)	hypothetical protein MGCH7_ch7g675 [Magnaporthe oryzae 70-15]		74.3474	693.246	-3.18594	5.5814e-37
MGG_17928	hypothetical protein (421 aa)	pigment biosynthesis protein yellowish-green 1	Alpha/beta hydrolase family (PF12697) 218->398	214.97	5672.74	-4.70737	1.17745e-71
MGG_17947	hypothetical protein (78 aa)	---NA---		8.6569416203805	101.407	-3.16873	1.85586e-06
MGG_17957	hypothetical protein (106 aa)	---NA---		13.4581764734725	107.838	-2.76293	3.06295e-10
MGG_17960	hypothetical protein (1100 aa)	hypothetical protein [Magnaporthe oryzae 70-15]		1186.35	8424.03	-2.8256	1.59525e-44
MGG_17988	hypothetical protein (247 aa)	ribosomal protein l24e		205.949	600.239	-1.52961	4.76527e-11
MGG_17989	hypothetical protein (386 aa)	ribosomal protein l24e		408.695	871.137	-1.13575	9.76481e-07
MGG_18006	hypothetical protein (762 aa)	hypothetical protein [Magnaporthe oryzae 70-15]		56.4088	171.08	-1.54999	8.83849e-05
MGG_18036	hypothetical protein (53 aa)	---NA---		0.45105902991824	37.672	-4.14956	0.00023403
MGG_18040	hypothetical protein (693 aa)	hypothetical protein MGCH7_ch7g225 [Magnaporthe oryzae 70-15]		72.4129	573.836	-2.93256	6.06055e-33
MGG_18046	hypothetical protein (631 aa)	hypothetical protein MGG_09013 [Magnaporthe oryzae 70-15]		201.983	590.823	-1.53767	1.19648e-08
MGG_18048	hypothetical protein (69 aa)	hypothetical protein [Magnaporthe oryzae 70-15]		107.128	475.966	-2.12566	1.27316e-07
MGG_18051	hypothetical protein (86 aa)	hypothetical protein MGCH7_ch7g134 [Magnaporthe oryzae 70-15]		1.92785	16.5517	-2.12899	0.00604411
MGG_18054	hypothetical protein (166 aa)	hypothetical protein MGCH7_ch7g131 [Magnaporthe oryzae 70-15]		1.35318	15.0675	-2.61678	0.0031784
MGG_18101	hypothetical protein (168 aa)	hypothetical protein [Magnaporthe oryzae 70-15]		19.6928	113.234	-2.35384	7.70819e-05
MGG_18128	hypothetical protein (93 aa)	hypothetical protein MGCH7_ch7g984 [Magnaporthe oryzae 70-15]		0	19.5203	-3.80055	1.04531e-05
MGG_18136	hypothetical protein (445 aa)	hypothetical protein [Magnaporthe oryzae 70-15]		159.754	1850.61	-3.50999	1.13587e-22

### Sheet: Up-regulated 14h
Up-regulated genes (padj<0.01 ; mod_lfc>1) Guy11 HL vs. Guy11 HP RNA-seq 14h
Gene	Annotation	BLAST2GO annotation	Pfam	baseMean_guy11_hydrophillic_t14	baseMean_guy11_t14	guy11_hydrophilic_t14_guy11_t14	padj_t14
MGG_00015	catechol O-methyltransferase (267 aa)	catechol o-methyltransferase	Methyltransferase domain (PF13578) 89->198	182.902	7.75499	4.1237	1.91889e-28
MGG_00016	2-epi-5-epi-valiolone synthase (487 aa)	3-dehydroquinate synthase	3-dehydroquinate synthase (PF01761) 85->333	152.464	6.70987	4.01035	7.40955e-34
MGG_00017	L-aminoadipate-semialdehyde dehydrogenase (1080 aa)	l-aminoadipate-semialdehyde dehydrogenase	AMP-binding enzyme (PF00501) 85->474, Male sterility protein (PF07993) 704->938	124.151	0	6.32068	9.61928e-27
MGG_00032	hypothetical protein (553 aa)	c6 transcription	Fungal Zn(2)-Cys(6) binuclear cluster domain (PF00172) 31->61, Fungal specific transcription factor domain (PF11951) 138->260	98.7112	12.7048	2.69959	6.25581e-11
MGG_00040	high-affinity glucose transporter ght2 (571 aa)	mfs monosaccharide	Sugar (and other) transporter (PF00083) 23->486	1664.1	39.7111	5.29573	0.000133871
MGG_00066	hypothetical protein (341 aa)	hypothetical protein MGG_00066 [Magnaporthe oryzae 70-15]	Domain of unknown function (DUF1996) (PF09362) 34->284	96.0483	22.9348	1.93056	1.40069e-06
MGG_00082	hypothetical protein (783 aa)	heterokaryon incompatibility protein	Heterokaryon incompatibility protein (HET) (PF06985) 133->310	912.799	322.047	1.48728	2.37717e-12
MGG_00103	ubiquitin-conjugating enzyme (170 aa)	ubiquitin conjugating enzyme	Ubiquitin-conjugating enzyme (PF00179) 6->146	1370.23	652.411	1.06198	1.28591e-06
MGG_00111	phospholipid-transporting ATPase 1 (1502 aa)	p-type atpase	E1-E2 ATPase (PF00122) 146->451, Putative hydrolase of sodium-potassium ATPase alpha subunit (PF13246) 656->744, haloacid dehalogenase-like hydrolase (PF00702) 932->1127	865.828	288.783	1.57363	7.98823e-12
MGG_00112	hypothetical protein (219 aa)	hypothetical protein [Magnaporthe oryzae 70-15]		341.242	21.6684	3.7877	2.07332e-17
MGG_00126	hypothetical protein (1002 aa)	cell wall anchored protein	Kelch motif (PF13854) 278->319, Kelch motif (PF13854) 548->598	167.99	40.3137	1.96172	5.09725e-07
MGG_00128	sporulation protein RMD1 (634 aa)	family protein	Uncharacterised ACR, YagE family COG1723 (PF02582) 407->581	1459.52	428.578	1.75722	0.000135741
MGG_00155	DNA-repair protein rad13 (1270 aa)	dna excision repair protein rad2	XPG N-terminal domain (PF00752) 1->96, XPG I-region (PF00867) 922->1006	1266.04	482.386	1.3881	1.42409e-06
MGG_00164	galactosyltransferase (542 aa)	golgi mannosyltransferase complex subunit	galactosyl transferase GMA12/MNN10 family (PF05637) 240->501	1694.59	612.311	1.46394	3.96624e-09
MGG_00183	STE/STE11 protein kinase (1391 aa)	map kinase kinase kinase	Protein kinase domain (PF00069) 1075->1346	1978.36	868.55	1.18056	4.44285e-09
MGG_00195	clock-controlled-9 protein (697 aa)	trehalose synthase	Glycosyl transferases group 1 (PF00534) 446->618	19669.1	836.904	4.54716	6.82021e-09
MGG_00215	fungal cellulose binding domain-containing protein (309 aa)	cellulose-binding gdsl lipase acylhydrolase	GDSL-like Lipase/Acylhydrolase (PF00657) 31->298	27.0768	1.76002	2.79128	0.00302464
MGG_00221	40S ribosomal protein S7 (204 aa)	40s ribosomal protein s7	Ribosomal protein S7e (PF01251) 14->198	5830.45	2774.22	1.05504	1.41975e-05
MGG_00265	hypothetical protein (325 aa)	bis(5 -nucleosyl)-tetraphosphatase	ATP adenylyltransferase (PF09830) 255->323	237.988	39.6533	2.49292	5.12266e-15
MGG_00268	hypothetical protein (715 aa)	hypothetical protein [Leptosphaeria maculans]	Protein of unknown function (DUF3292) (PF11696) 63->714	7127.88	144.809	5.59202	4.36775e-19
MGG_00302	hypothetical protein (772 aa)	hypothetical protein MGG_00302 [Magnaporthe oryzae 70-15]		5038.28	295.984	4.07393	2.60877e-08
MGG_00306	hypothetical protein (495 aa)	hypothetical protein MGG_00306 [Magnaporthe oryzae 70-15]		447.361	217.463	1.03277	2.58347e-05
MGG_00319	endoglucanase VIII (523 aa)	endoglucanase iii	Cellulase (glycosyl hydrolase family 5) (PF00150) 60->306	478.932	82.602	2.45538	2.28885e-05
MGG_00322	hypothetical protein (447 aa)	hypothetical protein MGG_00322 [Magnaporthe oryzae 70-15]	N2227-like protein (PF07942) 184->444	60.4316	17.4913	1.65236	0.000267926
MGG_00325	hypothetical protein (516 aa)	hypothetical protein MGG_00325 [Magnaporthe oryzae 70-15]	Protein of unknown function (DUF1308) (PF07000) 56->440	961.976	243.952	1.9659	1.48551e-10
MGG_00332	hypothetical protein (274 aa)	hcngp-like protein	HCNGP-like protein (PF07818) 130->190, HCNGP-like protein (PF07818) 217->256	214.569	90.6872	1.21431	0.000150025
MGG_00349	40S ribosomal protein S13 (152 aa)	40s ribosomal protein s13	Ribosomal S13/S15 N-terminal domain (PF08069) 1->60, Ribosomal protein S15 (PF00312) 66->148	3572.45	1681.16	1.08453	3.37113e-08
MGG_00350	hypothetical protein (201 aa)	compass complex subunit	Dpy-30 motif (PF05186) 153->192	261.994	129.18	1.00417	0.000397212
MGG_00351	coiled-coil domain-containing protein MTMR15 (854 aa)	coiled-coil domain-containing protein mtmr15	VRR-NUC domain (PF08774) 738->842	520.743	167.795	1.61505	1.21687e-08
MGG_00355	U6 snRNA-associated Sm-like protein LSm2 (98 aa)	small nuclear ribonucleoprotein lsm2	LSM domain (PF01423) 6->72	1368.25	540.12	1.32515	5.12704e-09
MGG_00362	3-ketodihydrosphingosine reductase tsc10 (371 aa)	3-ketosphinganine reductase	short chain dehydrogenase (PF00106) 54->238	605.077	245.934	1.28766	6.9855e-08
MGG_00363	hypothetical protein (1409 aa)	urb2 npa2 family protein	Urb2/Npa2 family (PF10441) 1171->1407	875.29	189.633	2.18837	1.37441e-20
MGG_00387	hypothetical protein (266 aa)	hypothetical protein [Magnaporthe oryzae 70-15]		172.187	45.3725	1.85416	2.72538e-08
MGG_00390	hypothetical protein (260 aa)	protein	Heat-labile enterotoxin alpha chain (PF01375) 25->156	37.6248	6.43414	2.11046	0.00541713
MGG_00396	PaaI_thioesterase (171 aa)	_thioesterase family	Thioesterase superfamily (PF03061) 61->137	484.475	116.597	2.01984	2.04979e-12
MGG_00433	hypothetical protein (205 aa)	hypothetical protein [Magnaporthe oryzae 70-15]		234.175	109.881	1.0686	0.000505498
MGG_00443	hypothetical protein (70 aa)	hypothetical protein [Magnaporthe oryzae 70-15]		16122	493.147	4.98206	5.10432e-06
MGG_00444	hypothetical protein (282 aa)	actin cytoskeleton protein	RNA recognition motif. (a.k.a. RRM, RBD, or RNP domain) (PF00076) 5->65	953.627	184.894	2.34705	0.0095054
MGG_00445	hypothetical protein (370 aa)	domain-containing protein	Cupin-like domain (PF13621) 202->369	82.3863	29.648	1.41548	0.00374378
MGG_00459	hypothetical protein (329 aa)	hypothetical protein MGG_00459 [Magnaporthe oryzae 70-15]	Protein of unknown function (DUF1295) (PF06966) 100->320	13950.7	386.514	5.16169	4.35297e-92
MGG_00473	rRNA-processing protein FCF2 (200 aa)	rrna-processing protein fcf2	Fcf2 pre-rRNA processing (PF08698) 75->170	3163.8	1137.98	1.45539	3.61265e-10
MGG_00475	hypothetical protein (1019 aa)	importin 13		1316.34	445.453	1.55514	2.09604e-12
MGG_00476	xaa-Pro aminopeptidase 1 (684 aa)	xaa-pro aminopeptidase	Creatinase/Prolidase N-terminal domain (PF01321) 74->209, Metallopeptidase family M24 (PF00557) 391->610	1953.18	687.57	1.50224	3.7345e-13
MGG_00481	glutamate 5-kinase (445 aa)	glutamate 5-kinase	Amino acid kinase family (PF00696) 9->237, PUA domain (PF01472) 311->399	1965.62	653.33	1.58494	4.39934e-14
MGG_00485	DNA polymerase IV (1202 aa)	dna repair protein rev1	impB/mucB/samB family (PF00817) 389->551, impB/mucB/samB family C-terminal (PF11799) 610->692, Domain of unknown function (DUF4414) (PF14377) 862->935	345.75	105.591	1.66941	7.61e-09
MGG_00486	hypothetical protein (162 aa)	protein	WSC domain (PF01822) 35->125	87.1073	6.37966	3.26341	1.2052e-07
MGG_00489	mitochondrial thiamine pyrophosphate carrier 1 (328 aa)	mitochondrial deoxynucleotide carrier	Mitochondrial carrier protein (PF00153) 16->116, Mitochondrial carrier protein (PF00153) 129->213, Mitochondrial carrier protein (PF00153) 228->318	802.77	386.078	1.05068	3.82065e-06
MGG_00494	transcriptional regulatory protein Pro-1 (697 aa)	pro1 protein	Fungal Zn(2)-Cys(6) binuclear cluster domain (PF00172) 55->89, Fungal specific transcription factor domain (PF11951) 289->695	1069.09	284.487	1.89658	7.6803e-17
MGG_00501	CGBP1 (549 aa)	cutinase g-box binding protein	Zinc-finger of C2H2 type (PF12874) 420->441, Zinc finger, C2H2 type (PF00096) 449->471	9298.34	2650.46	1.80856	3.74743e-17
MGG_00511	hypothetical protein (226 aa)	hypothetical protein [Magnaporthe oryzae 70-15]		176.587	19.0845	3.01894	7.32351e-10
MGG_00513	hypothetical protein (85 aa)	conidiation-specific protein-8		18744.9	861.183	4.43751	1.5119e-89
MGG_00514	Poly(rC)-binding protein 3 (484 aa)	kh domain rna binding protein	KH domain (PF00013) 136->186, KH domain (PF00013) 211->271, KH domain (PF00013) 410->472	9041.17	4094.03	1.12645	8.15744e-09
MGG_00518	proliferating cell nuclear antigen (260 aa)	proliferating cell nuclear antigen	Proliferating cell nuclear antigen, N-terminal domain (PF00705) 1->124, Proliferating cell nuclear antigen, C-terminal domain (PF02747) 127->254	1353.45	593.019	1.17339	7.04508e-08
MGG_00546	60S ribosomal protein L44 (107 aa)	60s ribosomal protein l44	Ribosomal protein L44 (PF00935) 19->94	10236.1	4667.49	1.12534	2.78596e-06
MGG_00562	NADPH-dependent 1-acyldihydroxyacetone phosphate reductase (285 aa)	short-chain dehydrogenase reductase family	short chain dehydrogenase (PF00106) 9->168	570.66	153.885	1.8694	1.59736e-12
MGG_00566	hypothetical protein (364 aa)	ankyrin repeat protein	Ankyrin repeats (3 copies) (PF12796) 206->264, Ankyrin repeats (many copies) (PF13857) 267->309	157.826	7.47925	3.9488	7.30231e-17
MGG_00569	hypothetical protein (772 aa)	ankyrin and het domain protein	Heterokaryon incompatibility protein (HET) (PF06985) 157->321	789.67	338.115	1.21522	3.74007e-07
MGG_00611	2OG-Fe(II) oxygenase (347 aa)	2og-fe oxygenase family	non-haem dioxygenase in morphine synthesis N-terminal (PF14226) 24->152, 2OG-Fe(II) oxygenase superfamily (PF03171) 205->306	486.209	70.5576	2.73201	7.21299e-16
MGG_00612	hypothetical protein (454 aa)	major facilitator superfamily domain-containing protein	Protein of unknown function (DUF791) (PF05631) 46->352	535.023	255.071	1.05892	7.73175e-06
MGG_00617	developmental regulator VosA (502 aa)	developmental regulator	Velvet factor (PF11754) 57->227	969.969	203.37	2.23462	1.81463e-17
MGG_00646	hypothetical protein (192 aa)	transferase hexapeptide domain protein	Bacterial transferase hexapeptide (six repeats) (PF00132) 106->140	555.835	201.283	1.45105	1.21672e-08
MGG_00650	hypothetical protein (172 aa)	duf1772 domain containing protein	Domain of unknown function (DUF1772) (PF08592) 26->169	1138.44	228.558	2.29944	1.47239e-23
MGG_00664	tumor suppressor candidate 4 (486 aa)	nitrogen permease regulator	Nitrogen permease regulator 2 (PF06218) 2->463	998.112	196.551	2.31305	1.49909e-22
MGG_00665	tyrosyl-tRNA synthetase (654 aa)	tyrosyl-trna synthetase	tRNA synthetases class I (W and Y) (PF00579) 117->437	487.094	208.721	1.20888	8.31389e-07
MGG_00675	hypothetical protein (521 aa)	hypothetical protein [Magnaporthe oryzae 70-15]		37.3709	8.30311	1.83066	3.04324e-05
MGG_00684	hypothetical protein (453 aa)	protein kinase	Pal1 cell morphology protein (PF08316) 211->257	788.924	113.295	2.76597	0.00769106
MGG_00688	hypothetical protein (859 aa)	c-x8-c-x5-c-x3-h zinc finger protein		317.377	146.947	1.09354	0.0010277
MGG_00698	hypothetical protein (274 aa)	thiol methyltransferase	Thiopurine S-methyltransferase (TPMT) (PF05724) 24->218	303.648	82.3908	1.85083	5.38894e-11
MGG_00705	hypothetical protein (203 aa)	hypothetical protein [Magnaporthe oryzae 70-15]		524.946	230.43	1.17628	7.94956e-06
MGG_00709	Apc13 domain-containing protein (129 aa)	protein kinase	Apc13p protein (PF05839) 5->88	225.358	109.663	1.01824	0.000426544
MGG_00715	glucose-repressible protein (72 aa)	glucose-repressible gene protein	Protein of unknown function (DUF2823) (PF11034) 1->68	298584	8658.48	5.0695	1.18018e-18
MGG_00718	hypothetical protein (637 aa)	hypothetical protein [Magnaporthe oryzae 70-15]		412.486	203.251	1.01545	0.000207581
MGG_00720	transmembrane protein 16K (735 aa)	plasma membrane channel protein	Calcium-activated chloride channel (PF04547) 192->659	1659.9	693.211	1.25608	1.22571e-09
MGG_00733	hypothetical protein (342 aa)	hypothetical protein MGG_00733 [Magnaporthe oryzae 70-15]		2419.17	1014.69	1.25192	0.00274233
MGG_00736	chromodomain helicase DNA binding protein 1 (1650 aa)	chromatin remodeling complex subunit	SNF2 family N-terminal domain (PF00176) 842->1127, Helicase conserved C-terminal domain (PF00271) 1187->1266	393.158	178.672	1.12759	3.56177e-06
MGG_00739	cft-1 (1453 aa)	protein cft1	CPSF A subunit region (PF03178) 1071->1414	1061.97	519.163	1.02791	2.67192e-06
MGG_00743	twin-arginine translocation pathway signal (418 aa)	alpha beta hydrolase fold protein	Alpha/beta hydrolase family (PF12697) 146->393	119.43	49.1616	1.23941	0.000118223
MGG_00768	hypothetical protein (706 aa)	f-box domain-containing protein		412.079	158.606	1.35969	1.79346e-07
MGG_00773	triacylglycerol lipase (368 aa)	triacylglycerol lipase	Alpha/beta hydrolase family (PF12697) 95->253	1386.95	267.486	2.36142	9.29573e-23
MGG_00774	hypothetical protein (208 aa)	duf431 domain-containing protein	Predicted SAM-dependent RNA methyltransferase (PF04252) 7->206	772.793	333.829	1.19136	2.28374e-06
MGG_00777	hypothetical protein (266 aa)	stf2-like protein		19783.9	3067.27	2.67509	3.06112e-05
MGG_00778	methionyl-tRNA transformylase (482 aa)	methionyl-trna formyltransferase	Formyl transferase (PF00551) 40->226	516.747	181.153	1.49441	2.11928e-09
MGG_00779	choline dehydrogenase (647 aa)	choline dehydrogenase	GMC oxidoreductase (PF00732) 123->393, GMC oxidoreductase (PF05199) 499->636	203.286	90.3536	1.14529	2.11344e-05
MGG_00788	hypothetical protein (111 aa)	hypothetical protein MGG_00788 [Magnaporthe oryzae 70-15]		1734	539.058	1.67448	3.51885e-14
MGG_00797	hypothetical protein (295 aa)	hypothetical protein [Magnaporthe oryzae 70-15]		52.5965	11.5508	1.95616	0.00195967
MGG_00811	hypothetical protein (563 aa)	gtp binding protein	50S ribosome-binding GTPase (PF01926) 121->307	206.567	100.978	1.01464	0.00029898
MGG_00813	hypothetical protein (323 aa)	carbon-nitrogen family protein	Carbon-nitrogen hydrolase (PF00795) 6->205	357.17	141.891	1.31135	5.37644e-05
MGG_00817	hypothetical protein (441 aa)	pectinesterase precursor		380.281	145.462	1.36727	2.94075e-06
MGG_00818	hypothetical protein (483 aa)	smr domain containing protein	CUE domain (PF02845) 125->164, Smr domain (PF01713) 368->444	1266.67	565.676	1.15869	1.33284e-07
MGG_00841	exonuclease 1 (781 aa)	exodeoxyribonuclease 1	XPG N-terminal domain (PF00752) 1->98, XPG I-region (PF00867) 139->226	387.615	170.103	1.17265	1.90858e-06
MGG_00842	hypothetical protein (179 aa)	hypothetical protein MGG_00842 [Magnaporthe oryzae 70-15]	Protein of unknown function (DUF2962) (PF11176) 9->164	639.033	207.659	1.59716	1.3434e-10
MGG_00860	AhpC/TSA family protein (185 aa)	tsa family protein	Redoxin (PF08534) 31->183	4086.13	519.537	2.9645	2.51238e-23
MGG_00872	hypothetical protein (138 aa)	hit domain protein	HIT domain (PF01230) 16->105	2367.57	959.587	1.28135	1.38907e-09
MGG_00874	hypothetical protein (221 aa)	dash complex subunit dam1	DASH complex subunit Dam1 (PF08653) 56->112	178.595	84.968	1.04238	0.00342578
MGG_00879	DNA mismatch repair protein msh-2 (925 aa)	dna mismatch repair protein	MutS domain I (PF01624) 14->122, MutS domain II (PF05188) 135->278, MutS domain III (PF05192) 293->599, MutS family domain IV (PF05190) 462->556, MutS domain V (PF00488) 608->852	315.98	140.196	1.16222	7.30991e-06
MGG_00880	tRNA (guanine-N(1)-)-methyltransferase (450 aa)	trna m g methyltransferase domain containing protein	tRNA (Guanine-1)-methyltransferase (PF01746) 163->232, tRNA (Guanine-1)-methyltransferase (PF01746) 251->381	573.767	209.698	1.43808	9.21374e-09
MGG_00901	2,3-bisphosphoglycerate-independent phosphoglycerate mutase (521 aa)	-bisphosphoglycerate-independent phosphoglycerate mutase	Metalloenzyme superfamily (PF01676) 8->513, BPG-independent PGAM N-terminus (iPGM_N) (PF06415) 88->308	3582.48	1508.12	1.24682	1.45406e-08
MGG_00913	hypothetical protein (579 aa)	mitochondrial protein fmp25	Regulator of chromosome condensation (RCC1) repeat (PF13540) 321->350	2941.84	563.814	2.37671	5.82654e-14
MGG_00915	hypothetical protein (790 aa)	golgi complex component	Sec34-like family (PF04136) 145->295	966.684	450.566	1.09675	5.50414e-07
MGG_00932	hypothetical protein (433 aa)	hypothetical protein MGG_00932 [Magnaporthe oryzae 70-15]		606.417	142.875	2.06229	5.6071e-13
MGG_00933	hypothetical protein (743 aa)	potassium channel	Ion channel (PF07885) 219->291, Ion channel (PF07885) 381->457	715.325	109.877	2.66733	5.69005e-19
MGG_00941	hypothetical protein (315 aa)	hypothetical protein [Magnaporthe oryzae 70-15]		296.351	77.8089	1.90283	2.56906e-08
MGG_00959	hypothetical protein (258 aa)	ubiquinone biosynthesis protein	Ubiquinone biosynthesis protein COQ7 (PF03232) 77->257	744.531	319.313	1.21146	3.13184e-07
MGG_00973	FAD binding domain-containing protein (501 aa)	fad dependent	FAD binding domain (PF01565) 63->200	122.834	28.7663	2.00075	1.15303e-09
MGG_00998	lipase/esterase (869 aa)	lipase esterase family protein	alpha/beta hydrolase fold (PF07859) 147->256, alpha/beta hydrolase fold (PF07859) 333->389	1422.16	499.857	1.50257	6.27805e-13
MGG_01017	hypothetical protein (1172 aa)	c2h2 finger domain	C2H2-type zinc finger (PF13894) 195->219, C2H2-type zinc finger (PF13894) 224->248, Fungal specific transcription factor domain (PF04082) 677->832	322.091	56.8587	2.45358	3.37679e-09
MGG_01021	tRNA (guanine-N(7)-)-methyltransferase (287 aa)	trna (guanine-n -)-methyltransferase	Putative methyltransferase (PF02390) 67->280	1024.23	422.59	1.26726	1.86233e-08
MGG_01029	acetyl-hydrolase (513 aa)	lipase esterase	alpha/beta hydrolase fold (PF07859) 179->414	1197.35	587.746	1.02212	9.77346e-07
MGG_01036	hypothetical protein (587 aa)	hypothetical protein [Magnaporthe oryzae 70-15]		541.626	53.7879	3.23692	2.6659e-32
MGG_01041	cellulose signaling associated protein ENVOY (226 aa)	vivid pas protein vvd	PAS domain (PF13426) 107->213	13473.5	422.804	4.97679	0.00157385
MGG_01047	PH domain-containing protein (520 aa)	ph domain protein		3704.9	303.899	3.59467	0.000497833
MGG_01054	vacuolar morphogenesis protein AvaB (1050 aa)	protein	CNH domain (PF00780) 24->311, Vacuolar sorting protein 39 domain 1 (PF10366) 600->706, Vacuolar sorting protein 39 domain 2 (PF10367) 908->1020	800.873	342.126	1.21893	7.94811e-08
MGG_01055	hypothetical protein (115 aa)	gon7 family protein	Gon7 family (PF08738) 14->106	522.704	160.751	1.67705	1.67998e-10
MGG_01069	hypothetical protein (104 aa)	protein		2242.98	237.579	3.2185	8.01462e-09
MGG_01077	hypothetical protein (425 aa)	f-box domain protein	F-box domain (PF00646) 54->85	1932.16	631.018	1.60839	1.02713e-14
MGG_01082	hypothetical protein (425 aa)	papa-1-like conserved region family protein	PAPA-1-like conserved region (PF04795) 308->395	2417.52	1145.58	1.07591	1.04129e-07
MGG_01086	hypothetical protein (278 aa)	urease accessory protein ureg	CobW/HypB/UreG, nucleotide-binding domain (PF02492) 59->229	1515.16	652.754	1.21124	1.17098e-07
MGG_01117	hypothetical protein (741 aa)	duf974 domain containing protein		466.199	222.23	1.04922	1.19956e-05
MGG_01145	hypothetical protein (237 aa)	hypothetical protein [Magnaporthe oryzae 70-15]		183.767	31.0744	2.45079	1.98376e-10
MGG_01146	acetylxylan esterase (230 aa)	acetyl xylan esterase	Cutinase (PF01083) 29->228	48.0057	7.14904	2.32596	0.000889244
MGG_01147	alpha-N-arabinofuranosidase A (668 aa)	alpha-l-arabinofuranosidase a	Alpha-L-arabinofuranosidase C-terminus (PF06964) 470->644	375.603	59.5072	2.59712	7.12622e-19
MGG_01149	hypothetical protein (149 aa)	cfem domain containing protein	CFEM domain (PF05730) 29->93	4328.38	1482.25	1.52808	4.27943e-08
MGG_01171	hypothetical protein (817 aa)	rna polymerase i specific transcription initiation factor	RNA polymerase I specific transcription initiation factor (PF10680) 101->180	692.713	286.029	1.26349	6.95836e-08
MGG_01176	D-xylulose reductase A (362 aa)	xylitol dehydrogenase	Alcohol dehydrogenase GroES-like domain (PF08240) 35->145, Zinc-binding dehydrogenase (PF00107) 185->319	953.39	438.76	1.1112	1.85333e-07
MGG_01182	glyoxylate reductase (401 aa)	d-isomer specific 2-hydroxyacid dehydrogenase	D-isomer specific 2-hydroxyacid dehydrogenase, catalytic domain (PF00389) 86->395, D-isomer specific 2-hydroxyacid dehydrogenase, NAD binding domain (PF02826) 173->369	103.345	27.1663	1.81834	2.42623e-05
MGG_01191	hypothetical protein (484 aa)	polysaccharide synthase	Glycosyltransferase like family 2 (PF13641) 72->307	11147.4	3265.49	1.76978	3.05983e-19
MGG_01198	GPI-anchored wall transfer protein 1 (499 aa)	gpi-anchored wall transfer protein	GWT1 (PF06423) 300->458	528.645	241.481	1.11427	7.56424e-06
MGG_01205	tRNA-dihydrouridine synthase 3 (740 aa)	trna-dihydrouridine synthase 3	Dihydrouridine synthase (Dus) (PF01207) 328->542, Dihydrouridine synthase (Dus) (PF01207) 575->631	1116.98	222.124	2.3138	3.90477e-25
MGG_01208	hypothetical protein (213 aa)	bap31 domain-containing protein	B-cell receptor-associated protein 31-like (PF05529) 1->195	7700.15	3413.91	1.17048	8.54443e-06
MGG_01229	hypothetical protein (270 aa)	hypothetical protein MGG_01229 [Magnaporthe oryzae 70-15]		2299.1	798.047	1.51504	2.29842e-08
MGG_01245	endoplasmic reticulum-Golgi intermediate compartment protein 3 (440 aa)	endoplasmic reticulum-golgi intermediate compartment protein	Endoplasmic Reticulum-Golgi Intermediate Compartment (ERGIC) (PF13850) 7->109, Endoplasmic reticulum vesicle transporter (PF07970) 143->421	1337.81	581.254	1.19668	1.58854e-09
MGG_01246	hypothetical protein (169 aa)	hypothetical membrane protein	Domain of unknown function (DUF202) (PF02656) 25->123	117.131	26.6149	2.03188	3.02077e-07
MGG_01247	chitinase 1 (427 aa)	complement fixation-chitinase	Glycosyl hydrolases family 18 (PF00704) 73->396	139.938	36.3545	1.86036	9.4468e-06
MGG_01261	trehalase (699 aa)	trehalase precursor	Trehalase (PF01204) 53->627	5189.19	1312.11	1.98113	1.61115e-23
MGG_01264	glycosyl hydrolase (695 aa)	glycosyl hydrolase	Glycosyl hydrolases family 15 (PF00723) 304->681	1338.63	366.98	1.85825	1.39636e-12
MGG_01271	hypothetical protein (107 aa)	glutaredoxin domain-containing protein	Glutaredoxin-like domain (DUF836) (PF05768) 12->82	451.33	193.916	1.18967	1.27002e-05
MGG_01275	hypothetical protein (827 aa)	hypothetical protein [Magnaporthe oryzae 70-15]		155.027	67.3678	1.14651	0.000193637
MGG_01277	sucrase/ferredoxin domain-containing protein (442 aa)	sucrase ferredoxin domain-containing protein	Sucrase/ferredoxin-like (PF06999) 142->424	630.671	184.687	1.75915	1.51452e-11
MGG_01288	mannose-1-phosphate guanyltransferase (365 aa)	mannose-1-phosphate guanylyltransferase	Nucleotidyl transferase (PF00483) 2->228, Bacterial transferase hexapeptide (six repeats) (PF00132) 253->285, Bacterial transferase hexapeptide (six repeats) (PF00132) 264->296	4443.45	1632.26	1.44306	1.66721e-13
MGG_01298	malic acid transporter (441 aa)	c4-dicarboxylate transporter malic acid transport	C4-dicarboxylate transporter/malic acid transport protein (PF03595) 71->411	540.148	57.1412	3.16412	0.000492098
MGG_01299	hypothetical protein (2449 aa)	hypothetical protein MGG_01299 [Magnaporthe oryzae 70-15]		617.059	197.484	1.59871	3.30589e-13
MGG_01306	hypothetical protein (229 aa)	ww-domain ligand protein	WW-domain ligand protein (PF10349) 107->209	2170.38	1036.09	1.06347	2.98846e-07
MGG_01309	histidine biosynthesis trifunctional protein (866 aa)	histidinol dehydrogenase	Phosphoribosyl-AMP cyclohydrolase (PF01502) 220->291, Phosphoribosyl-ATP pyrophosphohydrolase (PF01503) 298->375, Histidinol dehydrogenase (PF00815) 439->857	1543.27	562.227	1.44996	3.63249e-12
MGG_01326	NIMA-interacting protein TinC (760 aa)	nima-interacting protein	Heterokaryon incompatibility protein Het-C (PF07217) 6->591	4108.3	1682.97	1.28361	1.17017e-10
MGG_01328	endoglucanase (229 aa)	beta- -endoglucanase	Glycosyl hydrolase family 45 (PF02015) 24->226	629.849	302.544	1.05218	2.59426e-05
MGG_01348	hypothetical protein (863 aa)	hypothetical protein MGG_01348 [Magnaporthe oryzae 70-15]	Fungal domain of unknown function (DUF1712) (PF08217) 19->209	1500.93	588.897	1.34321	1.11683e-10
MGG_01350	hypothetical protein (1071 aa)	transmembrane		200.536	65.8835	1.56128	6.02052e-07
MGG_01374	hypothetical protein (266 aa)	hypothetical protein [Magnaporthe oryzae 70-15]		63.1879	12.3713	2.12823	4.27241e-05
MGG_01383	hypothetical protein (397 aa)	transmembrane alpha-helix domain-containing protein	Ricin-type beta-trefoil lectin domain-like (PF14200) 45->152	196.347	87.6642	1.1317	0.000117041
MGG_01389	alpha-N-arabinofuranosidase C (508 aa)	alpha-l-arabinofuranosidase	Alpha-L-arabinofuranosidase C-terminus (PF06964) 307->499	247.51	106.088	1.19751	1.22686e-05
MGG_01390	MFS hexose transporter (511 aa)	sugar transport protein	Sugar (and other) transporter (PF00083) 14->467	979.619	391.845	1.30478	3.79918e-10
MGG_01393	serine/threonine protein kinase (880 aa)	protein kinase domain-containing protein	Protein kinase domain (PF00069) 182->421	438.574	74.5202	2.50797	7.73937e-22
MGG_01394	hypothetical protein (674 aa)	hypothetical protein MGG_01394 [Magnaporthe oryzae 70-15]		268.927	54.6596	2.25	1.43048e-14
MGG_01399	lipid binding protein (251 aa)	phosphatidylethanolamine-binding protein	Phosphatidylethanolamine-binding protein (PF01161) 74->205	461.962	63.6264	2.80422	2.92239e-17
MGG_01403	fungal cellulose binding domain-containing protein (284 aa)	ferruloyl esterase fee1b		120.746	19.1935	2.47368	1.82621e-08
MGG_01419	small nuclear ribonucleoprotein U1a (1330 aa)	beta-tubulin cofactor d	Tubulin folding cofactor D C terminal (PF12612) 1033->1218	1610.28	412.622	1.95648	1.83343e-20
MGG_01427	SET1 complex component ash2 (614 aa)	ash2-trithorax family protein	SPRY domain (PF00622) 285->351	422.817	170.654	1.29314	6.22125e-07
MGG_01429	hypothetical protein (327 aa)	dna repair protein	Nse1 non-SMC component of SMC5-6 complex (PF07574) 15->210, RING-like domain (PF08746) 234->276	190.867	76.9951	1.26863	0.000278343
MGG_01430	hypothetical protein (416 aa)	glycoside hydrolase		427.588	139.243	1.59883	6.5546e-10
MGG_01438	cyclohexadienyl dehydratase (262 aa)	cyclohexadienyl dehydratase precursor	Bacterial extracellular solute-binding proteins, family 3 (PF00497) 23->254	923.423	284.756	1.68805	6.17991e-08
MGG_01460	hypothetical protein (184 aa)	holo-acyl-carrier-protein synthase	4'-phosphopantetheinyl transferase superfamily (PF01648) 22->172	583.383	95.9639	2.56286	4.28668e-12
MGG_01463	phosphate metabolism protein 7 (894 aa)	duf221 domain-containing protein	Late exocytosis, associated with Golgi transport (PF13967) 19->172, Domain of unknown function DUF221 (PF02714) 352->680, Phosphate metabolism protein (PF12621) 788->888	7791.6	941.947	3.04444	3.68322e-52
MGG_01475	hypothetical protein (551 aa)	ndt80 like dna-binding family protein	NDT80 / PhoG like DNA-binding family (PF05224) 173->374	36.2216	9.51501	1.61382	0.00623599
MGG_01480	hypothetical protein (194 aa)	ion	Large-conductance mechanosensitive channel, MscL (PF01741) 33->138	1006.14	77.979	3.63798	0.00630081
MGG_01482	GRF zinc finger domain-containing protein (454 aa)	grf zinc finger domain-containing protein	2OG-Fe(II) oxygenase superfamily (PF13532) 131->377, GRF zinc finger (PF06839) 389->434	374.775	81.8293	2.15591	2.61289e-15
MGG_01486	fungal specific transcription factor domain-containing protein (1075 aa)	c6 transcription factor	Fungal Zn(2)-Cys(6) binuclear cluster domain (PF00172) 96->133, Fungal specific transcription factor domain (PF04082) 315->614	173.54	33.4371	2.27246	3.80515e-07
MGG_01501	hypothetical protein (355 aa)	dna-binding protein hgh1	Domain of unknown function (DUF383) (PF04063) 93->282, Domain of unknown function (DUF384) (PF04064) 287->344	482.583	205.518	1.21139	5.11502e-05
MGG_01509	glycine rich protein (122 aa)	u6 snrna-associated sm-like protein	LSM domain (PF01423) 2->55	343.411	160.428	1.07864	7.70935e-05
MGG_01512	hypothetical protein (645 aa)	ku70 protein	Ku70/Ku80 N-terminal alpha/beta domain (PF03731) 31->266, Ku70/Ku80 beta-barrel domain (PF02735) 272->469, Ku70/Ku80 C-terminal arm (PF03730) 490->581, SAP domain (PF02037) 608->640	260.326	96.5699	1.39791	4.94637e-06
MGG_01523	cytosolic phospholipase A2 zeta (837 aa)	phospholipase a2	Lysophospholipase catalytic domain (PF01735) 249->616	1841.85	326.779	2.48356	4.13805e-10
MGG_01525	hypothetical protein (93 aa)	hypothetical protein MGG_01525 [Magnaporthe oryzae 70-15]		2543.37	1244.8	1.01924	8.60517e-07
MGG_01529	hypothetical protein (134 aa)	hypothetical protein MGG_01529 [Magnaporthe oryzae 70-15]		575.003	256.119	1.15612	4.68972e-07
MGG_01539	hypothetical protein (71 aa)	hypothetical protein [Magnaporthe oryzae 70-15]		2944.28	1246.34	1.22119	3.46301e-09
MGG_01541	dicer-like protein 1 (1592 aa)	dicer-like protein 1	Type III restriction enzyme, res subunit (PF04851) 110->281, Helicase conserved C-terminal domain (PF00271) 505->562, Double stranded RNA binding domain (PF03368) 640->724, Ribonuclease III domain (PF00636) 1083->1188, Ribonuclease III domain (PF00636) 1280->1406	83.0779	15.8947	2.1893	4.66362e-05
MGG_01543	JmjC domain-containing protein 5 (533 aa)	jumonji domain containing 5	Cupin-like domain (PF13621) 257->532	109.413	35.912	1.5219	0.000568294
MGG_01548	hypothetical protein (367 aa)	methyltransferase domain-containing protein	Methyltransferase domain (PF13489) 121->280	5055.68	331.562	3.91783	7.16953e-76
MGG_01549	DNA replication initiation factor Cdc45 (872 aa)	cell division control protein	CDC45-like protein (PF02724) 25->868	818.581	205.249	1.97711	7.5353e-19
MGG_01560	hypothetical protein (294 aa)	hypothetical protein [Magnaporthe oryzae 70-15]		813.158	228.452	1.81724	0.00316887
MGG_01569	minor allergen Alt a 7 (205 aa)	minor allergen alt a 7	NADPH-dependent FMN reductase (PF03358) 15->145	7796.48	1560.69	2.31557	2.81124e-32
MGG_01589	hypothetical protein (101 aa)	atpase mitochondrial	Mitochondrial ATPase inhibitor, IATP (PF04568) 1->89	5920.23	1990.26	1.56004	4.3803e-05
MGG_01603	hypothetical protein (275 aa)	hypothetical protein MGG_01603 [Magnaporthe oryzae 70-15]		229.628	88.9749	1.34779	7.15262e-05
MGG_01613	molybdenum cofactor sulfurase (843 aa)	molybdenum cofactor sulfurase	Aminotransferase class-V (PF00266) 29->459, MOSC N-terminal beta barrel domain (PF03476) 495->627, MOSC domain (PF03473) 683->811	380.151	165.374	1.18541	8.42567e-06
MGG_01616	hypothetical protein (595 aa)	hypothetical protein MGG_01616 [Magnaporthe oryzae 70-15]	Membrane bound O-acyl transferase family (PF13813) 404->489	771.638	213.991	1.82972	2.04028e-14
MGG_01622	uroporphyrinogen decarboxylase (368 aa)	uroporphyrinogen decarboxylase	Uroporphyrinogen decarboxylase (URO-D) (PF01208) 9->363	879.3	260.967	1.74275	7.37177e-14
MGG_01623	hypothetical protein (874 aa)	hypothetical protein MGG_01623 [Magnaporthe oryzae 70-15]		579.143	233.518	1.29928	4.70214e-08
MGG_01624	fungal specific transcription factor domain-containing protein (1024 aa)	fungal specific transcription factor domain-containing protein	Fungal Zn(2)-Cys(6) binuclear cluster domain (PF00172) 180->210, Fungal specific transcription factor domain (PF04082) 401->615	333.949	118.63	1.46834	1.56578e-08
MGG_01626	2-dehydropantoate 2-reductase (348 aa)	2-dehydropantoate 2-	Ketopantoate reductase PanE/ApbA (PF02558) 5->162, Ketopantoate reductase PanE/ApbA C terminal (PF08546) 202->330	122.236	26.3425	2.0395	0.00209185
MGG_01631	UTP-glucose-1-phosphate uridylyltransferase (530 aa)	utp-glucose-1-phosphate uridylyltransferase	UTP--glucose-1-phosphate uridylyltransferase (PF01704) 79->494	4625.75	2153.86	1.10119	2.74493e-08
MGG_01640	hypothetical protein (91 aa)	hypothetical protein [Magnaporthe oryzae 70-15]		256.273	123.685	1.01674	0.00109157
MGG_01652	hypothetical protein (118 aa)	prefoldin subunit 2	Prefoldin subunit (PF01920) 12->116	1419.05	568.975	1.30207	3.00647e-09
MGG_01657	hypothetical protein (494 aa)	hypothetical protein MGG_01657 [Magnaporthe oryzae 70-15]		1180.49	473.392	1.31237	2.17126e-09
MGG_01675	hypothetical protein (211 aa)	upf0047 domain protein	Uncharacterised protein family UPF0047 (PF01894) 83->205	1386.91	637.999	1.12278	1.56346e-06
MGG_01680	retinol dehydrogenase 13 (463 aa)	short chain dehydrogenase reductase family	short chain dehydrogenase (PF00106) 55->188	473.82	221.743	1.0846	1.74357e-06
MGG_01694	hypothetical protein (455 aa)	mitotic spindle checkpoint protein	HORMA domain (PF02301) 47->116	122.136	37.0149	1.6494	5.3115e-05
MGG_01696	hypothetical protein (133 aa)	hypothetical protein [Magnaporthe oryzae 70-15]	Uncharacterized conserved protein (DUF2036) (PF09724) 20->108	549.671	159.982	1.75061	4.65069e-11
MGG_01699	hypothetical protein (1046 aa)	rad4 family protein	Rad4 transglutaminase-like domain (PF03835) 449->601, Rad4 beta-hairpin domain 1 (PF10403) 613->672, Rad4 beta-hairpin domain 2 (PF10404) 674->737, Rad4 beta-hairpin domain 3 (PF10405) 744->816	1464.6	615.719	1.24582	9.06678e-09
MGG_01707	hypothetical protein (297 aa)	hypothetical protein MGG_01707 [Magnaporthe oryzae 70-15]	Mitochondrial 18 KDa protein (MTP18) (PF10558) 80->258	1197.33	580.352	1.04192	0.000734361
MGG_01731	hypothetical protein (295 aa)	developmental regulator		124.769	59.0068	1.03964	0.00622524
MGG_01748	hypothetical protein (939 aa)	eukaryotic aspartyl protease family protein	Eukaryotic aspartyl protease (PF00026) 44->335	568.037	210.076	1.41986	1.24376e-09
MGG_01750	hypothetical protein (774 aa)	hypothetical protein MGG_01750 [Magnaporthe oryzae 70-15]		1017.51	250.22	2.00901	8.37221e-21
MGG_01752	hypothetical protein (354 aa)	hypothetical protein MGG_01752 [Magnaporthe oryzae 70-15]		4615.38	1066.29	2.11105	4.15535e-27
MGG_01759	DNA replication licensing factor mcm3 (897 aa)	dna replication licensing factor mcm3	MCM2/3/5 family (PF00493) 288->662	795.677	365.374	1.1191	3.73514e-07
MGG_01763	hypothetical protein (384 aa)	protein		38.1126	2.47493	2.99507	6.70049e-05
MGG_01764	hypothetical protein (279 aa)	glucuronan lyase a	Polysaccharide lyase (PF14099) 25->246	149.387	47.5717	1.58229	6.32508e-05
MGG_01769	plasma membrane channel protein (826 aa)	plasma membrane channel protein	Calcium-activated chloride channel (PF04547) 257->715	6916.78	1342.93	2.36007	1.14117e-10
MGG_01773	hypothetical protein (532 aa)	f-box domain-containing protein	F-box-like (PF12937) 14->59	1195.98	536.113	1.1537	1.03245e-07
MGG_01776	hypothetical protein (1052 aa)	c2h2 finger domain	Zinc finger, C2H2 type (PF00096) 106->130, Fungal specific transcription factor domain (PF04082) 516->814	1570.73	420.38	1.89362	0.00152662
MGG_01777	C6 zinc finger domain-containing protein (978 aa)	c6 transcription	Fungal Zn(2)-Cys(6) binuclear cluster domain (PF00172) 104->133, Fungal specific transcription factor domain (PF04082) 284->470	937.035	345.543	1.43037	8.65179e-11
MGG_01785	hypothetical protein (253 aa)	glutathione s-	Protein of unknown function (DUF2034) (PF10356) 78->122, Protein of unknown function (DUF2034) (PF10356) 125->212	742.101	202.164	1.84838	1.01058e-11
MGG_01786	hypothetical protein (183 aa)	protein		951.309	421.756	1.16644	1.17379e-07
MGG_01800	flap structure-specific endonuclease (933 aa)	flap structure-specific endonuclease	XPG N-terminal domain (PF00752) 1->90, XPG I-region (PF00867) 113->205	422.57	161.473	1.37163	2.70715e-08
MGG_01806	hypothetical protein (356 aa)	hypothetical protein MGG_01806 [Magnaporthe oryzae 70-15]	Putative methyltransferase (PF10294) 154->315	288.516	24.1433	3.41415	7.20889e-08
MGG_01822	CMGC/MAPK/P38 protein kinase (358 aa)	map kinase	Protein kinase domain (PF00069) 21->299	5179.82	1935.2	1.41866	3.68693e-13
MGG_01831	hypothetical protein (227 aa)	e3 ubiquitin-protein ligase ccnb1ip1		378.41	62.9727	2.52461	2.32818e-07
MGG_01833	hypothetical protein (782 aa)	c6 transcription	Fungal Zn(2)-Cys(6) binuclear cluster domain (PF00172) 49->87, Fungal specific transcription factor domain (PF04082) 277->433	933.53	188.309	2.28727	1.10029e-20
MGG_01835	inner centromere protein (1379 aa)	inner centromere protein	Inner centromere protein, ARK binding region (PF03941) 1271->1325	749.807	320.522	1.21096	1.7189e-08
MGG_01841	hypothetical protein (456 aa)	protein		177.322	76.7772	1.17609	0.00249388
MGG_01850	hypothetical protein (336 aa)	hypothetical protein [Magnaporthe oryzae 70-15]		583.072	222.447	1.38032	1.21965e-09
MGG_01863	aminopeptidase Y (505 aa)	aminopeptidase y	PA domain (PF02225) 133->221, Peptidase family M28 (PF04389) 253->445	97.5987	19.6905	2.15268	1.34104e-06
MGG_01867	hypothetical protein (608 aa)	cfem domain-containing protein		3735.57	857.942	2.11844	9.17653e-15
MGG_01890	hypothetical protein (515 aa)	hypothetical protein MGG_01890 [Magnaporthe oryzae 70-15]		100.873	43.4424	1.1356	0.00279123
MGG_01892	pyruvate decarboxylase (610 aa)	pyruvate decarboxylase	Thiamine pyrophosphate enzyme, N-terminal TPP binding domain (PF02776) 6->121, Thiamine pyrophosphate enzyme, central domain (PF00205) 217->323, Thiamine pyrophosphate enzyme, C-terminal TPP binding domain (PF02775) 430->538	119.052	57.4681	1.00382	0.0031956
MGG_01935	short chain dehydrogenase/reductase (345 aa)	short chain dehydrogenase reductase family	short chain dehydrogenase (PF00106) 68->259	911.284	57.3658	3.92416	1.50148e-16
MGG_01945	hypothetical protein (176 aa)	hypothetical protein [Magnaporthe oryzae 70-15]		93.2551	1.09959	4.78052	4.10389e-08
MGG_01970	acetylornithine deacetylase (437 aa)	acetylornithine deacetylase	Peptidase family M20/M25/M40 (PF01546) 139->431, Peptidase dimerisation domain (PF07687) 248->354	703.678	285.812	1.28661	2.35365e-08
MGG_01975	hypothetical protein (807 aa)	hypothetical protein [Magnaporthe oryzae 70-15]		43.1611	1.86897	3.46873	0.000545545
MGG_01976	TBC1 domain family member 14 (767 aa)	tbc domain	Rab-GTPase-TBC domain (PF00566) 489->709	2883.9	715.322	1.99826	3.90448e-17
MGG_01977	hypothetical protein (512 aa)	hypothetical protein MGG_01977 [Magnaporthe oryzae 70-15]	Protein of unknown function, DUF604 (PF04646) 306->387	487.271	162.297	1.56839	3.24154e-11
MGG_01981	hypothetical protein (125 aa)	cytochrome c oxidase-assembly factor cox23	Domain of unknown function (DUF1903) (PF08991) 63->103	843.656	392.227	1.08458	4.12534e-05
MGG_02006	hypothetical protein (360 aa)	bzip transcription factor	bZIP transcription factor (PF00170) 217->271	65.1894	20.4565	1.54447	0.000184255
MGG_02047	hypothetical protein (579 aa)	hypothetical protein MGG_02047 [Magnaporthe oryzae 70-15]		211.826	60.9948	1.75104	5.34993e-09
MGG_02065	kinesin light chain (979 aa)	kinesin light	Phosphorylase superfamily (PF01048) 46->301, NB-ARC domain (PF00931) 368->553, Tetratricopeptide repeat (PF13424) 737->809, Tetratricopeptide repeat (PF13424) 817->893, Tetratricopeptide repeat (PF13424) 900->974	1005.16	307.48	1.69858	5.28192e-14
MGG_02072	amino-acid permease inda1 (578 aa)	amino-acid permease inda1	Amino acid permease (PF00324) 73->535	4520.44	1307.92	1.78563	6.85432e-20
MGG_02091	hypothetical protein (250 aa)	hypothetical protein [Magnaporthe oryzae 70-15]		180.56	55.439	1.65373	2.04017e-06
MGG_02097	hypothetical protein (805 aa)	ribonuclease e		181.034	81.3968	1.10225	0.00228988
MGG_02102	hypothetical protein (107 aa)	hypothetical protein [Magnaporthe oryzae 70-15]		203.7	84.3042	1.24486	0.000984947
MGG_02109	hypothetical protein (92 aa)	hypothetical protein MGG_02109 [Magnaporthe oryzae 70-15]		6167.53	38.6626	7.20068	1.07281e-33
MGG_02110	caleosin domain-containing protein (266 aa)	caleosin domain containing protein	Caleosin related protein (PF05042) 82->252	67.2041	0.714904	4.51536	2.32705e-11
MGG_02127	alcohol oxidase (652 aa)	alcohol dehydrogenase	GMC oxidoreductase (PF00732) 14->325, GMC oxidoreductase (PF05199) 436->636	5064.48	520.024	3.26595	3.89317e-11
MGG_02142	hypothetical protein (1362 aa)	chitin binding protein		4781.59	876.019	2.39283	1.94544e-12
MGG_02187	hypothetical protein (803 aa)	hypothetical protein [Magnaporthe oryzae 70-15]		235.879	63.4664	1.81519	7.32205e-09
MGG_02208	hypothetical protein (189 aa)	hypothetical protein MGG_02208 [Magnaporthe oryzae 70-15]		240.918	72.3754	1.68987	1.52868e-08
MGG_02223	hypothetical protein (119 aa)	hypothetical protein MGG_02223 [Magnaporthe oryzae 70-15]		28.597	2.5294	2.60799	2.57079e-05
MGG_02242	hypothetical protein (764 aa)	hypothetical protein [Magnaporthe oryzae 70-15]		694.466	342.187	1.00292	5.40691e-05
MGG_02243	amidohydrolase (505 aa)	amidohydrolase family protein	Amidohydrolase (PF13594) 47->144	943.384	369.465	1.33097	4.16594e-08
MGG_02246	hypothetical protein (86 aa)	conidiation-specific protein 6	Conidiation protein 6 (PF10346) 3->35, Conidiation protein 6 (PF10346) 50->84	17516.2	349.489	5.62392	3.07878e-143
MGG_02254	hypothetical protein (255 aa)	methyltransferase type 11	Methyltransferase domain (PF13489) 35->189	842.293	209.708	1.99211	9.42571e-19
MGG_02259	hypothetical protein (533 aa)	protein		133.376	27.1663	2.17623	9.99878e-10
MGG_02288	hypothetical protein (220 aa)	hypothetical protein [Magnaporthe oryzae 70-15]		45.4966	17.2666	1.26692	8.5574e-05
MGG_02302	HhH-GPD family base excision DNA repair protein (383 aa)	base excision dna repair protein	HhH-GPD superfamily base excision DNA repair protein (PF00730) 172->316	335.432	28.8174	3.40705	1.21332e-11
MGG_02374	hypothetical protein (741 aa)	hypothetical protein [Magnaporthe oryzae 70-15]		415.483	131.767	1.63379	2.46057e-09
MGG_02378	glutamate decarboxylase (518 aa)	glutamate decarboxylase	Pyridoxal-dependent decarboxylase conserved domain (PF00282) 61->401	23878.4	475.397	5.64213	7.89633e-05
MGG_02379	hypothetical protein (242 aa)	hypothetical protein [Magnaporthe oryzae 70-15]		516.072	8.30647	5.58156	4.71364e-26
MGG_02395	leucine-rich repeat-containing protein 23 (2007 aa)	conserved leucine-rich repeat protein	Leucine rich repeat (PF13855) 1692->1749	666.244	257.202	1.36509	3.08723e-08
MGG_02428	hypothetical protein (751 aa)	alpha- -mannosyltransferase	ERCC4 domain (PF02732) 410->702	621.068	259.738	1.24824	1.34347e-07
MGG_02445	hypothetical protein (267 aa)	hypothetical protein [Magnaporthe oryzae 70-15]	WW domain (PF00397) 83->112	1473.51	615.375	1.25822	1.73341e-06
MGG_02451	cyanate hydratase (163 aa)	cyanate hydratase	Cyanate lyase C-terminal domain (PF02560) 91->162	6736.7	687.002	3.28247	3.01612e-05
MGG_02459	DNA polymerase delta small subunit (498 aa)	dna polymerase delta small subunit	DNA polymerase alpha/epsilon subunit B (PF04042) 223->454	1080.05	396.809	1.43871	5.70249e-11
MGG_02461	hypothetical protein (639 aa)	3 -5 exonuclease helicase	3'-5' exonuclease (PF01612) 249->430	465.831	202.325	1.18931	2.06202e-06
MGG_02462	U6 snRNA-associated Sm-like protein LSm5 (83 aa)	small nuclear ribonucleoprotein	LSM domain (PF01423) 11->74	2214.24	897.034	1.28211	1.35684e-05
MGG_02463	hypothetical protein (131 aa)	dna-directed rna polymerase ii subunit rpb11	RNA polymerase Rpb3/Rpb11 dimerisation domain (PF13656) 29->105	733.538	306.826	1.23157	6.72746e-08
MGG_02469	hypothetical protein (387 aa)	ylr063wp-like protein	Protein of unknown function (DUF3115) (PF11312) 79->372	223.961	67.698	1.68073	1.61306e-07
MGG_02477	hypothetical protein (387 aa)	tubulin-tyrosine ligase	Putative adipose-regulatory protein (Seipin) (PF06775) 30->244	1401.46	492.368	1.50275	1.17811e-09
MGG_02483	hypothetical protein (447 aa)	hypothetical protein MGG_02483 [Magnaporthe oryzae 70-15]	Ydr279p protein family (RNase H2 complex component) (PF09468) 38->443	149.417	64.1167	1.20137	0.000214978
MGG_02508	hypothetical protein (269 aa)	tyrosinase central domain containing protein	Common central domain of tyrosinase (PF00264) 95->236	342.168	120.931	1.47789	1.31642e-07
MGG_02510	coiled-coil domain-containing protein 25 (212 aa)	duf814 domain protein	Domain of unknown function (DUF814) (PF05670) 14->97	1087.52	404.162	1.41211	7.62417e-10
MGG_02518	ATP-dependent RNA helicase DHX8 (672 aa)	atp dependent rna	Helicase conserved C-terminal domain (PF00271) 277->367, Helicase associated domain (HA2) (PF04408) 428->520, Oligonucleotide/oligosaccharide-binding (OB)-fold (PF07717) 555->666	441.948	194.791	1.16876	1.86408e-05
MGG_02522	hypothetical protein (146 aa)	dash complex subunit dad2	DASH complex subunit Dad2 (PF08654) 29->128	266.554	31.1256	2.98235	3.18525e-16
MGG_02533	hypothetical protein (1698 aa)	hypothetical protein MGCH7_ch7g242 [Magnaporthe oryzae 70-15]		2036.64	794.401	1.34979	0.000617153
MGG_02539	hypothetical protein (340 aa)	nudix domain-containing protein	NUDIX domain (PF00293) 175->215	277.874	79.6334	1.7634	1.79908e-07
MGG_02542	hypothetical protein (833 aa)	hypothetical protein MGCH7_ch7g258 [Magnaporthe oryzae 70-15]		100.676	42.4651	1.23292	0.00296181
MGG_02567	hypothetical protein (225 aa)	hypothetical protein MGCH7_ch7g280 [Magnaporthe oryzae 70-15]		570.493	165.364	1.76844	6.34612e-15
MGG_02568	ubiquitin-conjugating enzyme E2 35 (151 aa)	ubiquitin conjugating enzyme	Ubiquitin-conjugating enzyme (PF00179) 6->141	1638.97	810.758	1.01278	1.24457e-06
MGG_02569	hypothetical protein (1672 aa)	wd repeat protein	WD domain, G-beta repeat (PF00400) 125->160, WD domain, G-beta repeat (PF00400) 209->247	1057.98	484.619	1.12025	2.41386e-07
MGG_02570	dienelactone hydrolase (339 aa)	dienelactone hydrolase	Dienelactone hydrolase family (PF01738) 119->334	2551.38	314.575	3.00711	1.15617e-32
MGG_02597	YjeF (241 aa)	ai-bp family protein	YjeF-related protein N-terminus (PF03853) 24->190	2219.25	592.27	1.89548	6.54912e-20
MGG_02610	hypothetical protein (348 aa)	candidate lipase from carbohydrate esterase family ce10	alpha/beta hydrolase fold (PF07859) 101->319	1745.15	643.985	1.43274	7.53793e-13
MGG_02637	hypothetical protein (187 aa)	hypothetical protein MGG_02637 [Magnaporthe oryzae 70-15]		48.821	11.384	1.85156	0.00021359
MGG_02638	hypothetical protein (165 aa)	hypothetical protein [Magnaporthe oryzae 70-15]		209.651	83.0956	1.30361	0.00847819
MGG_02657	cytochrome c oxidase assembly protein cox-16 (116 aa)	cytochrome c oxidase-assembly factor cox16	Cytochrome c oxidase assembly protein COX16 (PF14138) 32->110	422.961	158.174	1.40013	3.29027e-08
MGG_02689	D-arabinono-1,4-lactone oxidase (549 aa)	sugar -lactone	FAD binding domain (PF01565) 52->187, D-arabinono-1,4-lactone oxidase (PF04030) 211->509	2111.31	684.758	1.62006	9.47665e-16
MGG_02732	hypothetical protein (570 aa)	hypothetical protein MGG_02732 [Magnaporthe oryzae 70-15]		496.219	180.765	1.44228	5.0826e-09
MGG_02734	hypothetical protein (498 aa)	ubx domain-containing protein	UBX domain (PF00789) 290->369	900.198	290.159	1.62018	2.53505e-12
MGG_02740	hypothetical protein (391 aa)	set domain-containing	SET domain (PF00856) 30->225	482.811	150.525	1.66045	1.2386e-09
MGG_02742	protein transporter Sec61 subunit gamma (71 aa)	translocase sec61 complex gamma subunit	SecE/Sec61-gamma subunits of protein translocation complex (PF00584) 12->67	3138.78	1052.62	1.56393	1.93522e-15
MGG_02743	WD repeat-containing protein 23 (642 aa)	wd repeat protein	WD domain, G-beta repeat (PF00400) 354->392, WD domain, G-beta repeat (PF00400) 405->437, WD domain, G-beta repeat (PF00400) 482->523	973.948	195.836	2.29395	1.26753e-22
MGG_02748	RNA-dependent RNA polymerase 1 (1408 aa)	rna-directed rna polymerase (sad-1)	RNA dependent RNA polymerase (PF05183) 465->1039	767.885	224.115	1.7608	2.94986e-13
MGG_02760	hypothetical protein (160 aa)	hypothetical protein MGCH7_ch7g507 [Magnaporthe oryzae 70-15]	Roadblock/LC7 domain (PF03259) 96->151	1091.36	303.575	1.82991	6.54458e-15
MGG_02761	pre-rRNA-processing protein IPI1 (346 aa)	pre-rrna-processing protein ipi1	Rix1 complex component involved in 60S ribosome maturation (PF12333) 129->242	1236.53	267.602	2.18895	1.31267e-09
MGG_02775	hypothetical protein (375 aa)	c2h2 finger domain	Zinc-finger double domain (PF13465) 271->296	1875.73	453.221	2.03918	6.52896e-14
MGG_02777	hypothetical protein (308 aa)	hypothetical protein [Magnaporthe oryzae 70-15]		137.683	31.18	2.04413	5.486e-07
MGG_02780	hypothetical protein (547 aa)	hypothetical protein [Magnaporthe oryzae 70-15]		825.681	295.612	1.47141	4.77028e-10
MGG_02787	hypothetical protein (423 aa)	cg5065 cg5065-pa	Male sterility protein (PF07993) 10->275	144.418	54.3905	1.35744	0.000253329
MGG_02798	short-chain dehydrogenase/reductase SDR (277 aa)	short-chain dehydrogenase reductase	short chain dehydrogenase (PF00106) 6->199	1456.75	253.086	2.4938	2.65198e-28
MGG_02803	hypothetical protein (69 aa)	hypothetical protein [Magnaporthe oryzae 70-15]		12826.7	1466.89	3.11862	4.61105e-06
MGG_02805	hypothetical protein (65 aa)	magnesium ion transporter		649	53.1242	3.5275	0.000368796
MGG_02807	RNAse P Rpr2/Rpp21 subunit domain-containing protein (186 aa)	rnase p rpr2 rpp21 subunit domain-containing protein	RNAse P Rpr2/Rpp21/SNM1 subunit domain (PF04032) 19->145	70.5719	21.0624	1.59629	0.00368547
MGG_02810	CAMK/CAMKL/GIN4 protein kinase (1222 aa)	serine threonine protein kinase	Protein kinase domain (PF00069) 113->388	198.709	48.8414	1.95591	8.74296e-06
MGG_02811	acyl-protein thioesterase 1 (245 aa)	acyl-protein thioesterase 1	Phospholipase/Carboxylesterase (PF02230) 13->229	1890.27	751.067	1.32267	3.9995e-10
MGG_02817	glutamate decarboxylase (573 aa)	glutamate decarboxylase	Pyridoxal-dependent decarboxylase conserved domain (PF00282) 83->390	8980.75	199.305	5.47144	2.01755e-25
MGG_02827	para-nitrobenzyl esterase (561 aa)	para-nitrobenzyl esterase	Carboxylesterase family (PF00135) 49->515	164.141	76.4436	1.06705	0.00125124
MGG_02828	ferric reductase transmembrane component 7 (932 aa)	ferric reductase transmembrane component 7	Ferric reductase like transmembrane component (PF01794) 219->342, FAD-binding domain (PF08022) 389->489, Ferric reductase NAD binding domain (PF08030) 497->574	1514.51	684.132	1.14337	3.5781e-07
MGG_02843	exosome complex exonuclease RRP40 (265 aa)	exosome complex exonuclease rrp40		639.024	302.86	1.06868	3.91867e-06
MGG_02849	hypothetical protein (468 aa)	secreted aspartic proteinase	Eukaryotic aspartyl protease (PF00026) 71->395	2667.75	556.409	2.25227	5.69874e-07
MGG_02850	hypothetical protein (282 aa)	glutathione s-transferase domain-containing protein	Glutathione S-transferase, N-terminal domain (PF13417) 13->95	276.842	118.848	1.19716	2.53263e-05
MGG_02862	short-chain-fatty-acid-CoA ligase (696 aa)	amp-binding enzyme	AMP-binding enzyme (PF00501) 94->588, Domain of unknown function (DUF4009) (PF13193) 661->688	619.528	202.277	1.59782	7.47936e-12
MGG_02866	hypothetical protein (760 aa)	c6 transcription	Fungal Zn(2)-Cys(6) binuclear cluster domain (PF00172) 138->171, Fungal specific transcription factor domain (PF04082) 292->460	707.403	268.102	1.38741	2.50788e-10
MGG_02881	deoxyribose-phosphate aldolase 2 (348 aa)	deoxyribose-phosphate aldolase	Putative RNA methyltransferase (PF02598) 45->340	446.205	196.047	1.17884	1.37096e-05
MGG_02882	hypothetical protein (499 aa)	haloacid dehalogenase		474.598	219.761	1.09978	9.83558e-06
MGG_02886	S-(hydroxymethyl)glutathione dehydrogenase (453 aa)	s- glutathione dehydrogenase	Alcohol dehydrogenase GroES-associated (PF13823) 39->61, Alcohol dehydrogenase GroES-like domain (PF08240) 63->183	595.278	14.0223	5.14204	3.96237e-62
MGG_02887	hypothetical protein (575 aa)	hypothetical protein MGG_02887 [Magnaporthe oryzae 70-15]	Protein of unknown function (DUF1308) (PF07000) 62->487	353.655	126.432	1.46149	1.37916e-07
MGG_02890	hypothetical protein (646 aa)	hypothetical protein MGCH7_ch7g653 [Magnaporthe oryzae 70-15]		327.728	130.729	1.3058	1.0413e-06
MGG_02935	hypothetical protein (499 aa)	cfem domain-containing protein		988.973	268.324	1.86841	0.0032203
MGG_02936	hypothetical protein (188 aa)	hypothetical protein [Magnaporthe oryzae 70-15]		102.53	19.9084	2.19746	6.482e-05
MGG_02942	hypothetical protein (653 aa)	f-box domain-containing protein		3767.29	250.996	3.89009	3.89101e-06
MGG_02950	hypothetical protein (311 aa)	hypothetical protein MGG_02950 [Magnaporthe oryzae 70-15]		124.398	58.3497	1.04936	0.0014798
MGG_02954	dolichyl-phosphate-mannose-protein mannosyltransferase 1 (998 aa)	dolichyl-phosphate-mannose-protein mannosyltransferase 1	Dolichyl-phosphate-mannose-protein mannosyltransferase (PF02366) 67->315, MIR domain (PF02815) 362->550	2895.41	612.049	2.23309	5.93769e-29
MGG_02955	IMP-specific 5'-nucleotidase 1 (393 aa)	imp-specific 5 -nucleotidase 1	IMP-specific 5'-nucleotidase (PF06437) 2->380	595.782	206.134	1.51938	3.38578e-07
MGG_02956	hypothetical protein (305 aa)	hypothetical protein MGCH7_ch7g730 [Magnaporthe oryzae 70-15]		113.726	26.0089	2.03278	6.30648e-10
MGG_02966	hypothetical protein (329 aa)	2-heptaprenyl- -naphthoquinone	Methyltransferase domain (PF13489) 84->248	235.986	97.5605	1.24809	0.000153885
MGG_02977	hypothetical protein (603 aa)	hypothetical protein [Magnaporthe oryzae 70-15]		626.721	31.1256	4.20618	2.51954e-07
MGG_02980	DNA-(apurinic or apyrimidinic site) lyase 2 (657 aa)	dna lyase apn2	Endonuclease/Exonuclease/phosphatase family (PF03372) 7->313	636.621	217.457	1.536	1.02794e-09
MGG_02986	DNA polymerase zeta catalytic subunit (1783 aa)	dna polymerase zeta catalytic	DNA polymerase family B, exonuclease domain (PF03104) 49->190, DNA polymerase family B, exonuclease domain (PF03104) 841->1047, DNA polymerase family B (PF00136) 1121->1567, C4-type zinc-finger of DNA polymerase delta (PF14260) 1679->1748	232.538	106.851	1.10282	0.000115636
MGG_03002	hypothetical protein (827 aa)	cryptochrome dash	DNA photolyase (PF00875) 64->260, FAD binding domain of DNA photolyase (PF03441) 322->617	5411.01	1845.42	1.5487	6.01566e-05
MGG_03007	choline kinase (832 aa)	choline kinase	Choline kinase N terminus (PF04428) 265->342, Choline/ethanolamine kinase (PF01633) 384->629	2714.36	795.847	1.76279	3.91431e-18
MGG_03016	3-oxoacyl-[acyl-carrier-protein] reductase (273 aa)	short-chain dehydrogenase reductase sdr	short chain dehydrogenase (PF00106) 8->192	645.489	274.036	1.22628	4.84037e-07
MGG_03017	hypothetical protein (796 aa)	rna-binding protein	RNA recognition motif (a.k.a. RRM, RBD, or RNP domain) (PF14259) 114->179, G-patch domain (PF01585) 715->757	748.821	265.141	1.48761	2.42472e-11
MGG_03021	cat eye syndrome critical region protein 5 (598 aa)	had superfamily	Haloacid dehalogenase-like hydrolase (PF13344) 159->260, HAD-hyrolase-like (PF13242) 424->518	405.774	157.231	1.34253	9.00357e-08
MGG_03034	hypothetical protein (429 aa)	hypothetical protein MGCH7_ch7g822 [Magnaporthe oryzae 70-15]		30.9759	5.61028	2.01522	0.00664793
MGG_03038	hypothetical protein (767 aa)	pfs domain-containing protein	NB-ARC domain (PF00931) 276->466	191.261	42.6151	2.11366	5.41953e-11
MGG_03042	hypothetical protein (152 aa)	hypothetical protein [Magnaporthe oryzae 70-15]	Domain of unknown function (DUF4267) (PF14087) 17->149	880.683	216.674	2.00972	8.69885e-13
MGG_03054	hypothetical protein (351 aa)	methyltransferase domain-containing protein	Methyltransferase domain (PF13489) 114->266	166.447	76.6649	1.08766	0.00299741
MGG_03055	hypothetical protein (728 aa)	tpa: zn 2cys6 transcription factor	Fungal Zn(2)-Cys(6) binuclear cluster domain (PF00172) 31->71	41.7579	7.04009	2.101	0.00015276
MGG_03066	hypothetical protein (255 aa)	hypothetical protein MGG_03066 [Magnaporthe oryzae 70-15]		1537.32	487.809	1.64967	4.1122e-15
MGG_03067	hypothetical protein (1751 aa)	heavy polypeptide smooth muscle		299.131	68.852	2.07118	4.74743e-13
MGG_03074	hypothetical protein (314 aa)	nucleoporin nup44	Nucleoporin complex subunit 54 (PF13874) 106->242	765.048	304.287	1.31937	5.14661e-09
MGG_03078	hypothetical protein (320 aa)	hypothetical protein [Magnaporthe oryzae 70-15]		33.7624	2.58388	2.8533	0.000175589
MGG_03082	hypothetical protein (696 aa)	heterokaryon incompatibility protein	Heterokaryon incompatibility protein (HET) (PF06985) 230->401	34.5476	7.91842	1.78808	0.00769884
MGG_03090	hypothetical protein (476 aa)	longevity-assurance protein	TRAM1-like protein (PF08390) 67->126, TLC domain (PF03798) 130->361	1144.35	455.318	1.32191	1.56713e-09
MGG_03096	fructose-bisphosphate aldolase (288 aa)	fructose-bisphosphate aldolase	Fructose-bisphosphate aldolase class-II (PF01116) 8->287	60.5118	17.4879	1.62795	0.00357822
MGG_03109	hypothetical protein (420 aa)	hypothetical protein MGCH7_ch7g913 [Magnaporthe oryzae 70-15]		2406.17	961.654	1.316	2.62384e-11
MGG_03121	hypothetical protein (767 aa)	hypothetical protein MGG_03121 [Magnaporthe oryzae 70-15]		1257.22	527.446	1.24953	2.90282e-09
MGG_03123	MATE efflux family protein subfamily (749 aa)	mate efflux family protein	MatE (PF01554) 301->461, MatE (PF01554) 523->680	6307.51	1591.07	1.98401	0.00654095
MGG_03124	hypothetical protein (543 aa)	cycloheximide resistance	Major Facilitator Superfamily (PF07690) 73->460	111.224	43.0065	1.31001	0.0027257
MGG_03126	2,4-dichlorophenol 6-monooxygenase (615 aa)	fad binding domain-containing protein	FAD binding domain (PF01494) 22->385	426.295	151.233	1.47455	1.10722e-09
MGG_03127	hypothetical protein (336 aa)	hypothetical protein [Magnaporthe oryzae 70-15]		331.039	158.491	1.04916	4.60439e-05
MGG_03132	DNA repair helicase rad15 (796 aa)	dna repair helicase rad3	DEAD_2 (PF06733) 71->255, Protein of unknown function (DUF1227) (PF06777) 267->412, Helicase C-terminal domain (PF13307) 524->696	1189.52	522.962	1.17986	1.52572e-07
MGG_03133	hypothetical protein (418 aa)	related to epithelial zinc-finger ezf protein	Zinc finger, C2H2 type (PF00096) 259->282, Zinc-finger double domain (PF13465) 306->331	522.283	71.3848	2.81637	5.70955e-08
MGG_03135	60S ribosomal protein L30 (108 aa)	60s ribosomal protein	Ribosomal protein L7Ae/L30e/S12e/Gadd45 family (PF01248) 9->102	9981.3	4561.57	1.12354	5.16206e-06
MGG_03148	hypothetical protein (975 aa)	mhyt domain signaling	Bacterial signalling protein N terminal repeat (PF03707) 143->194	1692.22	440.571	1.93327	0.000203919
MGG_03153	hypothetical protein (257 aa)	hypothetical protein [Magnaporthe oryzae 70-15]		1296.54	493.855	1.38289	2.56068e-10
MGG_03162	hypothetical protein (1010 aa)	cytokinesis regulator		6184.3	3081.13	1.00329	1.50386e-07
MGG_03172	hypothetical protein (709 aa)	hypothetical protein MGG_03172 [Magnaporthe oryzae 70-15]		717.841	246.924	1.52189	6.62271e-11
MGG_03174	hypothetical protein (475 aa)	lin1 family protein	GYF domain (PF02213) 421->467	439.266	172.251	1.33458	1.85333e-07
MGG_03178	hypothetical protein (230 aa)	hypothetical protein MGG_03178 [Magnaporthe oryzae 70-15]		170.76	64.0179	1.37192	0.000370363
MGG_03183	hypothetical protein (479 aa)	c6 transcription	Fungal Zn(2)-Cys(6) binuclear cluster domain (PF00172) 28->61, Fungal specific transcription factor domain (PF11951) 165->236	471.281	102.126	2.17187	3.62416e-15
MGG_03184	hypothetical protein (478 aa)	origin recognition complex subunit orc5	AAA ATPase domain (PF13191) 21->164	407.301	129.343	1.63186	2.96001e-11
MGG_03186	1,4-alpha-glucan-branching enzyme (692 aa)	-alpha-glucan branching enzyme	Carbohydrate-binding module 48 (Isoamylase N-terminal domain) (PF02922) 66->150, Alpha amylase, catalytic domain (PF00128) 215->355, Alpha amylase, C-terminal all-beta domain (PF02806) 596->690	3766.73	757.488	2.30848	6.13635e-05
MGG_03193	60S ribosomal protein L3 (393 aa)	60s ribosomal protein l3	Ribosomal protein L3 (PF00297) 50->340	9402.6	4365.94	1.10582	3.27604e-08
MGG_03194	hypothetical protein (248 aa)	hypothetical protein MGG_03194 [Magnaporthe oryzae 70-15]		2742.33	746.615	1.8714	1.83216e-07
MGG_03202	replication factor C subunit 5 (353 aa)	activator 1 38 kda subunit	DNA polymerase III, delta subunit (PF13177) 20->185, Replication factor C C-terminal domain (PF08542) 250->339	320.641	152.063	1.05412	6.25868e-05
MGG_03209	hypothetical protein (519 aa)	hypothetical protein MGG_03209 [Magnaporthe oryzae 70-15]		92.2662	23.1527	1.86028	0.000362077
MGG_03219	conidiophore development protein hymA (372 aa)	conidiophore development protein hyma	Mo25-like (PF08569) 12->362	1244.9	533.842	1.21583	9.53054e-09
MGG_03222	hypothetical protein (1552 aa)	centrin-binding protein	Sfi1 spindle body protein (PF08457) 623->1184	449.269	221.355	1.00798	8.52046e-05
MGG_03224	hypothetical protein (305 aa)	mitochondrial carrier protein	Mitochondrial carrier protein (PF00153) 126->204, Mitochondrial carrier protein (PF00153) 210->293	1851.08	454.985	2.01324	2.26569e-21
MGG_03228	hypothetical protein (792 aa)	amino-acid n-acetyltransferase subunit	Mak10 subunit, NatC N(alpha)-terminal acetyltransferase (PF04112) 66->241	1381.01	409.984	1.74216	4.06352e-13
MGG_03232	hypothetical protein (1041 aa)	cell morphogenesis protein	Leucine rich repeat (PF13504) 155->171, Leucine rich repeat (PF13855) 179->236, RAM signalling pathway protein (PF10428) 455->846	797.411	300.879	1.39383	1.86787e-10
MGG_03233	ATP-dependent DNA helicase recQ (490 aa)	family helicase	DEAD/DEAH box helicase (PF00270) 28->194, Helicase conserved C-terminal domain (PF00271) 294->371	254.499	77.9245	1.66815	3.02828e-09
MGG_03246	hypothetical protein (152 aa)	sister chromatid cohesion protein ctf8	Ctf8 (PF09696) 23->146	162.183	71.9874	1.1372	0.00319777
MGG_03257	plasma alpha-L-fucosidase (602 aa)	alpha-l-fucosidase	Alpha-L-fucosidase (PF01120) 16->391	131.936	48.4534	1.38542	0.00082117
MGG_03266	hypothetical protein (390 aa)	ngg1 interacting factor nif3	NIF3 (NGG1p interacting factor 3) (PF01784) 96->361	672.351	93.2267	2.80979	1.7657e-12
MGG_03269	hypothetical protein (1426 aa)	translation repressor antiviral protein	Tetratricopeptide repeat (PF00515) 457->488, Tetratricopeptide repeat (PF13181) 573->604, Tetratricopeptide repeat (PF00515) 657->684, Tetratricopeptide repeat (PF00515) 733->759, Tetratricopeptide repeat (PF07719) 988->1020, Tetratricopeptide repeat (PF07719) 1200->1227	1336.57	527.871	1.33749	1.21282e-09
MGG_03270	hypothetical protein (1128 aa)	pre-rrna processing protein utp22	Nrap protein (PF03813) 127->1124	671.663	276.47	1.27082	2.97018e-07
MGG_03281	chorismate synthase (425 aa)	chorismate synthase	Chorismate synthase (PF01264) 8->388	1789.79	565.945	1.65573	2.20155e-15
MGG_03282	lipoate-protein ligase A (430 aa)	lipoyltransferase and lipoate-protein	Biotin/lipoate A/B protein ligase family (PF03099) 85->218	163.536	32.3375	2.23242	7.84401e-11
MGG_03284	DNA mismatch repair protein (948 aa)	dna mismatch repair protein	Histidine kinase-, DNA gyrase B-, and HSP90-like ATPase (PF13589) 22->138, MutL C terminal dimerisation domain (PF08676) 709->780	1026.15	431.09	1.24566	4.50944e-08
MGG_03293	hypothetical protein (264 aa)	ribonuclease e inhibitor rraa dimethylmenaquinone methyltransferase	Demethylmenaquinone methyltransferase (PF03737) 83->221	623.356	256.395	1.26314	1.90093e-07
MGG_03295	hypothetical protein (583 aa)	rho-related gtp-binding protein	Ras family (PF00071) 366->534	172.347	46.9658	1.80525	5.72708e-07
MGG_03303	hypothetical protein (726 aa)	rna processing protein	Pre-mRNA cleavage complex II protein Clp1 (PF06807) 399->632	349.88	125.115	1.46048	9.57153e-07
MGG_03327	hypothetical protein (257 aa)	hypothetical protein MGG_03327 [Magnaporthe oryzae 70-15]	Membrane-associating domain (PF01284) 30->172	6006.99	1117.77	2.42204	3.19548e-09
MGG_03333	hypothetical protein (585 aa)	c6 zinc finger domain containing protein		1028.6	303.289	1.74449	7.04887e-05
MGG_03336	LEA domain-containing protein (135 aa)	lea domain protein		8947.94	156.632	5.80357	0.00032118
MGG_03337	endoprotease (543 aa)	serine	Serine carboxypeptidase S28 (PF05577) 61->267, Serine carboxypeptidase S28 (PF05577) 369->507	355.633	24.8582	3.67927	7.08494e-24
MGG_03338	cellulose-binding protein (232 aa)	cellulose-binding family ii protein	GDSL-like Lipase/Acylhydrolase family (PF13472) 28->210	24.7781	2.25366	2.62639	0.00336413
MGG_03341	plastidic glucose transporter 4 (681 aa)	mfs myo-inositol transporter	Sugar (and other) transporter (PF00083) 192->593	174.325	53.5667	1.64627	9.67579e-05
MGG_03343	hexaprenyl pyrophosphate synthase (454 aa)	decaprenyl-diphosphate synthase subunit 1	Polyprenyl synthetase (PF00348) 193->415	725.192	256.289	1.491	2.12911e-11
MGG_03356	ricin B lectin:Parallel beta-helix (356 aa)	ricin b lectin		83.9433	23.7041	1.70086	0.000510541
MGG_03369	hypothetical protein (197 aa)	outer membrane lipoprotein	Lipocalin-like domain (PF08212) 48->188	634.58	75.2384	3.02514	8.91888e-28
MGG_03372	40S ribosomal protein S20 (117 aa)	40s ribosomal protein s20	Ribosomal protein S10p/S20e (PF00338) 19->114	12008.7	5398.78	1.14578	0.000564976
MGG_03377	hypothetical protein (309 aa)	hypothetical protein MGG_03377 [Magnaporthe oryzae 70-15]	Nuclear pore complex assembly (PF13934) 38->276	458.571	167.73	1.43371	5.56017e-09
MGG_03389	hypothetical protein (298 aa)	hsp40 co-chaperone	DnaJ domain (PF00226) 78->148	3796.9	1821.9	1.05219	2.13341e-07
MGG_03390	aspartyl/glutamyl-tRNA(Asn/Gln) amidotransferase subunit B (655 aa)	glutamyl-trna b subunit	GatB/GatE catalytic domain (PF02934) 106->411, GatB domain (PF02637) 507->643	338.082	165.044	1.01173	0.000248805
MGG_03393	hypothetical protein (421 aa)	methyltransferase domain-containing protein	Methyltransferase domain (PF13489) 81->238	821.023	246.165	1.72522	1.92519e-14
MGG_03403	hypothetical protein (94 aa)	hypothetical protein MGG_03403 [Magnaporthe oryzae 70-15]		919.64	24.5825	5.04704	7.21368e-79
MGG_03412	hypothetical protein (467 aa)	kelch domain-containing protein	Kelch motif (PF13854) 135->161, Galactose oxidase, central domain (PF13418) 202->249	313.144	22.8769	3.60504	0.000442893
MGG_03414	short chain dehydrogenase/reductase family protein (312 aa)	short chain dehydrogenase reductase	short chain dehydrogenase (PF00106) 21->223	1758.03	698.049	1.32811	7.27329e-11
MGG_03415	hypothetical protein (874 aa)	ankyrin repeat and sam domain containing protein 6	Heterokaryon incompatibility protein (HET) (PF06985) 52->216, Ankyrin repeats (3 copies) (PF12796) 591->686	149.918	42.6763	1.73715	1.1057e-05
MGG_03427	hypothetical protein (516 aa)	mfs multidrug	Major Facilitator Superfamily (PF07690) 56->286	53.9497	7.91842	2.4046	0.000364631
MGG_03456	hypothetical protein (338 aa)	con13_neucr ame: full=conidiation-specific protein 13		228.071	93.1688	1.26876	9.23002e-05
MGG_03460	2-hydroxyacid dehydrogenase (355 aa)	2-hydroxyacid dehydrogenase	D-isomer specific 2-hydroxyacid dehydrogenase, NAD binding domain (PF02826) 1->59, D-isomer specific 2-hydroxyacid dehydrogenase, NAD binding domain (PF02826) 254->317	88.9417	15.6734	2.29294	0.000657979
MGG_03469	hypothetical protein (194 aa)	hypothetical protein MGG_03469 [Magnaporthe oryzae 70-15]		1268.16	171.744	2.86335	0.00624286
MGG_03473	isoflavone reductase (318 aa)	-like family protein	NmrA-like family (PF05368) 6->234	206.697	63.0783	1.66389	1.75355e-08
MGG_03474	hypothetical protein (319 aa)	hypothetical protein MGG_03474 [Magnaporthe oryzae 70-15]		87.3111	19.8539	1.96916	7.99351e-05
MGG_03483	hypothetical protein (230 aa)	nadh-ubiquinone oxidoreductase 23 kda subunit	4Fe-4S dicluster domain (PF12838) 129->183	3624.09	1617.22	1.16181	4.63008e-09
MGG_03501	hypothetical protein (227 aa)	duf1264 domain protein	Protein of unknown function (DUF1264) (PF06884) 32->211	1047.38	184.84	2.48209	4.1512e-16
MGG_03502	feruloyl esterase B (543 aa)	feruloyl esterase b precursor	Tannase and feruloyl esterase (PF07519) 88->541	381.968	64.5626	2.50839	6.81252e-05
MGG_03506	hypothetical protein (296 aa)	rna recognition domain-containing protein	RNA recognition motif. (a.k.a. RRM, RBD, or RNP domain) (PF00076) 19->89, RNA recognition motif. (a.k.a. RRM, RBD, or RNP domain) (PF13893) 223->259	2445.15	1139.99	1.09902	3.04078e-08
MGG_03507	hypothetical protein (213 aa)	hypothetical protein [Magnaporthe oryzae 70-15]	Protein of unknown function (DUF3237) (PF11578) 39->175	74.5078	25.9578	1.41427	0.00521624
MGG_03508	Cel3e (766 aa)	beta-glucosidase m	Glycosyl hydrolase family 3 N terminal domain (PF00933) 54->328, Glycosyl hydrolase family 3 C-terminal domain (PF01915) 377->622, Fibronectin type III-like domain (PF14310) 688->754	804.247	181.051	2.133	2.53813e-17
MGG_03513	ubiquitin carboxyl-terminal hydrolase (475 aa)	ubiquitin carboxyl-terminal hydrolase	Ubiquitin carboxyl-terminal hydrolase, family 1 (PF01088) 94->315	977.85	323.262	1.58677	5.01341e-12
MGG_03522	rhomboid protein 2 (263 aa)	rhomboid protein 2	Rhomboid family (PF01694) 55->200	743.198	368.781	1.00844	4.23973e-06
MGG_03536	SDS23 (535 aa)	cbs domain containing protein	CBS domain (PF00571) 278->324	2639.03	717.971	1.87316	0.00206451
MGG_03541	hypothetical protein (86 aa)	protein		105.484	27.7723	1.81247	3.61276e-05
MGG_03542	metallopeptidase (807 aa)	zinc metalloproteinase	Putative peptidase family (PF12044) 137->574, Jacalin-like lectin domain (PF01419) 687->800	4216.59	778.523	2.43208	2.48653e-28
MGG_03558	PH domain-containing protein (932 aa)	ph domain protein	PH domain (PF00169) 504->604	7854.51	1843.78	2.08887	0.000191522
MGG_03564	mitochondrial RNA-splicing protein MRS3 (314 aa)	mitochondrial rna splicing protein	Mitochondrial carrier protein (PF00153) 22->114, Mitochondrial carrier protein (PF00153) 120->208, Mitochondrial carrier protein (PF00153) 214->307	1046.95	504.579	1.04807	9.64802e-07
MGG_03574	hypothetical protein (657 aa)	regulatory factor sgt1	SGT1 protein (PF07093) 51->613	1471.69	270.427	2.4289	2.36813e-28
MGG_03599	acidic endochitinase SE2 (423 aa)	class iii chitinase 1	Glycosyl hydrolases family 18 (PF00704) 31->295, Chitin recognition protein (PF00187) 383->415	514.689	255.503	1.00182	1.11389e-05
MGG_03602	hypothetical protein (504 aa)	hypothetical protein [Magnaporthe oryzae 70-15]		40.8624	2.47493	3.09083	2.52266e-05
MGG_03632	uracil-DNA glycosylase (396 aa)	uracil-dna glycosylase	Uracil DNA glycosylase superfamily (PF03167) 140->300	844.214	269.702	1.63494	2.73496e-12
MGG_03643	glycosyltransferase family 28 domain-containing protein (1261 aa)	udp- transferase	Glycosyltransferase family 28 N-terminal domain (PF03033) 123->294, Ubiquitin interaction motif (PF02809) 1038->1047, Ubiquitin interaction motif (PF02809) 1059->1075, Ubiquitin interaction motif (PF02809) 1143->1157, Ubiquitin interaction motif (PF02809) 1236->1247	1907.65	142.763	3.71288	2.61704e-53
MGG_03658	splicing factor 3B subunit 5 (94 aa)	protein	Splicing factor 3B subunit 10 (SF3b10) (PF07189) 3->80	1251	512.94	1.26589	5.5005e-09
MGG_03667	FreB protein (630 aa)	ferric reductase	Ferric reductase like transmembrane component (PF01794) 185->303, FAD-binding domain (PF08022) 355->470, Ferric reductase NAD binding domain (PF08030) 480->610	981.248	473.447	1.0469	3.87471e-07
MGG_03686	hypothetical protein (672 aa)	hypothetical malaria antigen		328.246	121.05	1.4154	5.74522e-08
MGG_03692	glutaminyl-peptide cyclotransferase (389 aa)	glutaminyl-peptide cyclotransferase	Peptidase family M28 (PF04389) 130->348	613.761	213.497	1.49883	3.30565e-10
MGG_03695	hypothetical protein (917 aa)	myb-like dna-binding domain protein	Centromere protein Scm3 (PF10384) 33->84	310.327	121.268	1.33374	3.47122e-06
MGG_03715	hypothetical protein (208 aa)	hypothetical protein [Magnaporthe oryzae 70-15]		711.266	209.702	1.74396	1.66464e-15
MGG_03728	ubiquitin-conjugating enzyme E2-20 kDa (182 aa)	ubiquitin conjugating enzyme	Ubiquitin-conjugating enzyme (PF00179) 37->171	873.867	316.195	1.46551	6.99056e-11
MGG_03731	hypothetical protein (336 aa)	hypothetical protein MGG_03731 [Magnaporthe oryzae 70-15]	Protein of unknown function (DUF1295) (PF06966) 27->269	1797.68	745.447	1.26504	3.02897e-09
MGG_03767	hypothetical protein (419 aa)	protein		37.1737	2.96857	2.89263	0.00562504
MGG_03769	hypothetical protein (438 aa)	hypothetical protein MGG_03769 [Magnaporthe oryzae 70-15]		321.326	33.277	3.17877	1.02319e-19
MGG_03848	C6 transcription factor (821 aa)	c6 transcription	Fungal Zn(2)-Cys(6) binuclear cluster domain (PF00172) 20->54, Fungal specific transcription factor domain (PF04082) 260->450	423.435	150.307	1.47558	5.06964e-08
MGG_03850	DNA polymerase epsilon catalytic subunit A (2241 aa)	dna polymerase epsilon catalytic subunit a	DNA polymerase family B, exonuclease domain (PF03104) 103->446, DNA polymerase family B (PF00136) 642->1120, Domain of unknown function (DUF1744) (PF08490) 1528->1924	541.95	219.373	1.29111	3.08723e-08
MGG_03854	DNA ligase 1 (860 aa)	dna ligase	DNA ligase N terminus (PF04675) 168->346, ATP dependent DNA ligase domain (PF01068) 426->613, ATP dependent DNA ligase C terminal region (PF04679) 707->824	587.035	84.6478	2.76118	2.17989e-21
MGG_03856	hypothetical protein (411 aa)	pdcd2_c domain-containing protein	Programmed cell death protein 2, C-terminal putative domain (PF04194) 243->405	388.189	185.238	1.06021	5.80274e-05
MGG_03870	minor extracellular protease vpr (918 aa)	subtilisin-like serine protease pr1c	Subtilase family (PF00082) 178->620, Fn3-like domain (DUF1034) (PF06280) 632->744	211.158	38.8294	2.35511	2.88718e-10
MGG_03871	hypothetical protein (438 aa)	hypothetical protein MGG_03871 [Magnaporthe oryzae 70-15]		6290.79	288.011	4.43369	0.000870655
MGG_03876	hypothetical protein (706 aa)	actin cytoskeleton organization protein	Myosin-binding striated muscle assembly central (PF11701) 69->248	1426.49	679.914	1.06528	7.50329e-07
MGG_03878	asparaginase (586 aa)	asparaginase family protein	Asparaginase (PF01112) 123->276, Asparaginase (PF01112) 385->479	269.762	102.783	1.36356	2.56696e-05
MGG_03881	tRNA (uracil-5-)-methyltransferase (650 aa)	trna methyltransferase	tRNA (Uracil-5-)-methyltransferase (PF05958) 429->638	398.507	130.558	1.57451	4.50533e-10
MGG_03882	gamma-glutamyltransferase (593 aa)	gamma-glutamyltranspeptidase	Gamma-glutamyltranspeptidase (PF01019) 63->585	1764.62	258.54	2.75587	2.07482e-35
MGG_03888	hypothetical protein (661 aa)	hypothetical protein [Magnaporthe oryzae 70-15]		457.889	154.201	1.55164	1.00085e-09
MGG_03889	threonine synthase (541 aa)	threonine synthase		292.716	91.7935	1.64149	2.4141e-08
MGG_03890	hypothetical protein (607 aa)	histidine acid	Histidine phosphatase superfamily (branch 2) (PF00328) 43->370	769.138	264.691	1.52754	1.35108e-10
MGG_03895	small nuclear ribonucleoprotein F (89 aa)	small nuclear ribonucleoprotein	LSM domain (PF01423) 12->74	1614.87	791.946	1.02234	1.56651e-06
MGG_03897	lariat debranching enzyme (650 aa)	rna lariat debranching enzyme	Calcineurin-like phosphoesterase (PF00149) 35->244, Lariat debranching enzyme, C-terminal domain (PF05011) 428->579	359.432	100.924	1.80625	2.52732e-10
MGG_03902	hypothetical protein (107 aa)	transcriptional elongation regulator (elongin c)	Skp1 family, tetramerisation domain (PF03931) 10->70	221.071	77.4921	1.45957	9.66857e-06
MGG_03919	HET-C protein (783 aa)	heterokaryon incompatibility protein het-c	Heterokaryon incompatibility protein Het-C (PF07217) 1->624	2236.91	715.438	1.63969	2.4936e-16
MGG_03933	phosphatidylinositol N-acetylglucosaminyltransferase GPI3 subunit (500 aa)	phosphatidylinositol n-acetylglucosaminyltransferase gpi3 subunit	PIGA (GPI anchor biosynthesis) (PF08288) 44->133, Glycosyl transferases group 1 (PF00534) 207->343	168.979	40.9163	1.95752	2.56601e-08
MGG_03940	hypothetical protein (471 aa)	classes i and	Aminotransferase class I and II (PF00155) 110->451	2058.12	703.707	1.54141	6.37357e-07
MGG_03959	hypothetical protein (784 aa)	hmg box transcriptional	HMG (high mobility group) box (PF00505) 116->184	194.913	81.7136	1.24011	0.000669801
MGG_03965	60S ribosomal protein L26 (138 aa)	60s ribosomal protein l26	KOW motif (PF00467) 53->84	3409.09	1611.55	1.07884	3.96961e-07
MGG_03967	hypothetical protein (507 aa)	hypothetical protein [Magnaporthe oryzae 70-15]	Ankyrin repeats (3 copies) (PF12796) 323->428	242.795	71.2214	1.72661	2.33898e-06
MGG_03979	RNA polymerase II Elongator subunit (867 aa)	rna polymerase ii elongator	WD domain, G-beta repeat (PF00400) 54->100, WD domain, G-beta repeat (PF00400) 109->154, WD domain, G-beta repeat (PF00400) 223->264, WD domain, G-beta repeat (PF00400) 317->352, WD domain, G-beta repeat (PF00400) 426->456, WD domain, G-beta repeat (PF00400) 618->645, WD domain, G-beta repeat (PF00400) 670->696, WD domain, G-beta repeat (PF00400) 718->754	1288.07	629.816	1.02543	3.26464e-06
MGG_03981	peptidyl-tRNA hydrolase domain-containing protein (202 aa)	peptidyl-trna hydrolase domain protein	RF-1 domain (PF00472) 73->171	162.35	45.4882	1.78979	6.24662e-07
MGG_03990	alpha-1,2 glucosyltransferase ALG10 (661 aa)	die2 alg10 family protein	DIE2/ALG10 family (PF04922) 67->392, DIE2/ALG10 family (PF04922) 450->585	332.522	155.961	1.07913	4.11327e-05
MGG_03998	phospholipase/Carboxylesterase superfamily protein (274 aa)	phospholipase carboxylesterase superfamily	Alpha/beta hydrolase family (PF12695) 40->235	395.029	67.9259	2.49135	1.16604e-14
MGG_04003	hypothetical protein (342 aa)	wound-responsive protein ked		347.384	129.513	1.4	9.30191e-07
MGG_04006	hypothetical protein (1348 aa)	gtpase activating protein rga6	RhoGAP domain (PF00620) 168->350	468.858	199.975	1.22035	6.03468e-06
MGG_04013	small nuclear ribonucleoprotein Sm D2 (118 aa)	small nuclear ribonucleoprotein sm d2	LSM domain (PF01423) 43->115	1295.03	503.166	1.34333	1.19926e-09
MGG_04022	hypothetical protein (123 aa)	hypothetical protein MGG_04022 [Magnaporthe oryzae 70-15]		2276.68	815.296	1.46152	4.79312e-06
MGG_04041	hypothetical protein (151 aa)	hypothetical protein MGG_04041 [Magnaporthe oryzae 70-15]		344.64	130.014	1.38117	3.21592e-05
MGG_04059	phosphoserine aminotransferase (428 aa)	phosphoserine aminotransferase	Aminotransferase class-V (PF00266) 9->93, Aminotransferase class-V (PF00266) 173->409	612.491	200.295	1.59741	1.62059e-10
MGG_04070	isoform CRA_b (595 aa)	mitochondrial gtpase	GTP-binding protein TrmE N-terminus (PF10396) 69->195, 50S ribosome-binding GTPase (PF01926) 297->425, Catalytic cysteine-containing C-terminus of GTPase, MnmE (PF12631) 503->591	287.279	92.6685	1.59704	2.17164e-05
MGG_04076	low-density lipoprotein receptor YWTD (310 aa)	3-hydroxyacyl- dehyrogenase		163.987	20.3442	2.88143	8.29561e-11
MGG_04103	carrier protein YMC2 (319 aa)	mitochondrial carrier	Mitochondrial carrier protein (PF00153) 16->103, Mitochondrial carrier protein (PF00153) 126->219, Mitochondrial carrier protein (PF00153) 226->317	456.649	198.866	1.18111	5.44743e-05
MGG_04104	60S ribosomal protein L22 (126 aa)	60s ribosomal protein l22	Ribosomal L22e protein family (PF01776) 13->123	7190.64	2472.82	1.52043	3.88309e-05
MGG_04107	SET domain-containing protein 8 (479 aa)	set domain protein	SET domain (PF00856) 34->258	1663.94	561.608	1.55847	2.88632e-12
MGG_04120	hypothetical protein (675 aa)	flavin-binding monooxygenase-like family protein	Pyridine nucleotide-disulphide oxidoreductase (PF13738) 102->324	507.927	142.164	1.80724	1.11244e-15
MGG_04121	hypothetical protein (250 aa)	hypothetical protein [Magnaporthe oryzae 70-15]		341.507	99.6951	1.76347	3.39404e-14
MGG_04122	hypothetical protein (336 aa)	hypothetical protein [Magnaporthe oryzae 70-15]		176.784	39.5955	2.07621	1.37397e-09
MGG_04161	cation efflux system protein czcD (354 aa)	cation diffusion facilitator family metal ion	Cation efflux family (PF01545) 11->294	80.6254	16.1704	2.11204	3.1963e-05
MGG_04170	hypothetical protein (420 aa)	integral membrane protein		290.036	95.2524	1.56593	6.28528e-06
MGG_04171	hypothetical protein (380 aa)	hypothetical protein [Magnaporthe oryzae 70-15]		798.567	116.921	2.73754	8.07245e-28
MGG_04175	DNA repair protein rad18 (431 aa)	dna repair protein	Zinc finger, C3HC4 type (RING finger) (PF13923) 27->67, SAP domain (PF02037) 235->268	135.761	41.5734	1.642	6.85718e-06
MGG_04209	hypothetical protein (658 aa)	lpxtg-domain-containing protein		623.006	148.601	2.04028	0.000297218
MGG_04212	L-ornithine 5-monooxygenase (L-ornithine N(5)-oxygenase) (564 aa)	l-ornithine n5-oxygenase	L-lysine 6-monooxygenase (NADPH-requiring) (PF13434) 81->452	654.881	130.558	2.29847	1.36102e-12
MGG_04217	hypothetical protein (318 aa)	-like polyketide cyclase	SnoaL-like domain (PF12680) 16->144, SnoaL-like polyketide cyclase (PF07366) 190->310	702.435	134.838	2.36274	4.59359e-24
MGG_04230	hypothetical protein (525 aa)	major facilitator superfamily transporter	Major Facilitator Superfamily (PF07690) 83->335	267.079	120.056	1.13199	0.000199608
MGG_04241	hypothetical protein (420 aa)	hypothetical protein [Magnaporthe oryzae 70-15]		752.008	335.137	1.15823	1.93866e-05
MGG_04248	hypothetical protein (741 aa)	oligopeptide transporter	OPT oligopeptide transporter protein (PF03169) 65->719	797.342	83.596	3.19437	1.31292e-09
MGG_04252	hypothetical protein (704 aa)	aspartic-type endopeptidase		76.1884	25.2974	1.48222	0.00518383
MGG_04254	hypothetical protein (307 aa)	hypothetical protein [Magnaporthe oryzae 70-15]		39.4658	7.70051	2.01138	0.00219076
MGG_04311	3',5'-bisphosphate nucleotidase (408 aa)	3 (2 ) -bisphosphate nucleotidase	Inositol monophosphatase family (PF00459) 65->403	1190.71	229.293	2.36683	1.76655e-25
MGG_04326	hypothetical protein (780 aa)	zn 2cys6 transcription factor		1306.63	330.136	1.97452	1.23585e-09
MGG_04341	hypothetical protein (148 aa)	hypothetical protein [Magnaporthe oryzae 70-15]		127.235	27.7178	2.06414	1.40285e-05
MGG_04351	U2 small nuclear ribonucleoprotein B (208 aa)	rna binding domain-containing protein	RNA recognition motif. (a.k.a. RRM, RBD, or RNP domain) (PF13893) 50->107	90.5053	38.0022	1.18756	0.00127507
MGG_04368	stage V sporulation protein K (987 aa)	nfx1-type zinc finger-containing protein 1	ATPase family associated with various cellular activities (AAA) (PF00004) 440->519, ATPase family associated with various cellular activities (AAA) (PF00004) 742->879	151.919	69.0222	1.10438	0.00040074
MGG_04375	hypothetical protein (507 aa)	hypothetical protein MGG_04375 [Magnaporthe oryzae 70-15]		592.996	280.855	1.07047	2.19559e-05
MGG_04378	integral membrane protein (523 aa)	mitochondrial integral membrane protein	Region of unknown function (DUF2417) (PF10329) 29->259, Alpha/beta hydrolase family (PF12697) 304->401	12550	151.131	6.34657	2.30805e-28
MGG_04379	hypothetical protein (172 aa)	hypothetical protein [Magnaporthe oryzae 70-15]		833.386	343.334	1.26761	8.68786e-10
MGG_04394	hypothetical protein (338 aa)	hypothetical protein [Magnaporthe oryzae 70-15]		37.9088	8.57885	1.8324	0.00117979
MGG_04406	hypothetical protein (2673 aa)	sex-determining protein fem-1	AAA ATPase domain (PF13191) 418->561, Ankyrin repeats (3 copies) (PF12796) 956->1018, Ankyrin repeats (3 copies) (PF12796) 1030->1117, Ankyrin repeat (PF00023) 1130->1162	167.385	15.1764	3.24997	9.29169e-05
MGG_04407	cation efflux family protein (482 aa)	cation diffusion facilitator 10	Cation efflux family (PF01545) 192->467	1426.63	194.736	2.85013	4.8637e-20
MGG_04410	origin recognition complex subunit (745 aa)	origin recognition complex subunit	Origin recognition complex (ORC) subunit 3 N-terminus (PF07034) 83->375	1082.8	179.175	2.57313	8.50597e-27
MGG_04411	hypothetical protein (214 aa)	hypothetical protein MGG_04411 [Magnaporthe oryzae 70-15]		881.094	75.4018	3.48943	1.14777e-44
MGG_04414	hypothetical protein (344 aa)	g-patch domain	G-patch domain (PF01585) 93->137, Domain of unknown function (DUF4187) (PF13821) 290->342	219.518	53.5122	1.96056	1.81005e-08
MGG_04415	hypothetical protein (807 aa)	pentatricopeptide repeat protein	PPR repeat (PF01535) 577->604	394.264	111.14	1.80126	1.50464e-10
MGG_04427	dolichyl-phosphate-mannose-protein mannosyltransferase 4 (775 aa)	mannosyltransferase pmti	Dolichyl-phosphate-mannose-protein mannosyltransferase (PF02366) 58->306, MIR domain (PF02815) 352->519	2829.24	953.569	1.56327	4.14663e-10
MGG_04459	hypothetical protein (1158 aa)	glycoprotease family protein		142.143	41.7435	1.66958	4.94055e-07
MGG_04473	WD repeat containing protein 5 (595 aa)	wd repeat protein	WD domain, G-beta repeat (PF00400) 175->208, WD domain, G-beta repeat (PF00400) 216->250, WD domain, G-beta repeat (PF00400) 302->334, WD domain, G-beta repeat (PF00400) 340->376, WD domain, G-beta repeat (PF00400) 381->419	532.538	194.631	1.42832	1.5225e-08
MGG_04495	phosphoglucomutase (555 aa)	phosphoglucomutase	Phosphoglucomutase/phosphomannomutase, alpha/beta/alpha domain I (PF02878) 14->154, Phosphoglucomutase/phosphomannomutase, alpha/beta/alpha domain II (PF02879) 184->288, Phosphoglucomutase/phosphomannomutase, alpha/beta/alpha domain III (PF02880) 296->416, Phosphoglucomutase/phosphomannomutase, C-terminal domain (PF00408) 470->525	2597.64	684.636	1.91885	1.34789e-20
MGG_04496	oligoribonuclease (257 aa)	rna exonuclease rex2	Exonuclease (PF00929) 42->206	658.379	159.097	2.02653	5.35557e-15
MGG_04500	dolichyl-diphosphooligosaccharide-protein glycotransferase (330 aa)	oligosaccharyl transferase subunit	OST3 / OST6 family (PF04756) 173->311	2433.49	978.331	1.31199	6.14718e-11
MGG_04525	hypothetical protein (477 aa)	alternative oxidase		4414.06	904.067	2.28355	5.71835e-12
MGG_04534	chitinase (532 aa)	class v	Chitin recognition protein (PF00187) 103->127, Glycosyl hydrolases family 18 (PF00704) 146->486	396.525	78.5338	2.29077	2.29971e-14
MGG_04536	hypothetical protein (961 aa)	transcription factor		2110.15	464.098	2.17507	1.26908e-25
MGG_04539	hypothetical protein (102 aa)	small nuclear ribonucleoprotein lsm8	LSM domain (PF01423) 4->75	427.966	198.205	1.09519	1.94617e-05
MGG_04540	inosine-uridine preferring nucleoside hydrolase (434 aa)	inosine-uridine preferring nucleoside hydrolase	Inosine-uridine preferring nucleoside hydrolase (PF01156) 5->232, Inosine-uridine preferring nucleoside hydrolase (PF01156) 259->395	972.291	403.924	1.25821	4.3241e-09
MGG_04561	DNA repair family protein (320 aa)	dna repair family protein	2OG-Fe(II) oxygenase superfamily (PF13532) 147->283	393.542	46.0908	3.01936	1.2096e-14
MGG_04562	tRNA (guanine-N(1)-)-methyltransferase (476 aa)	trna methyltransferase trm5	Met-10+ like-protein (PF02475) 147->388	676.662	266.067	1.3362	8.27792e-08
MGG_04584	HNRNP arginine N-methyltransferase (346 aa)	hnrnp arginine n-methyltransferase	Methyltransferase domain (PF13847) 60->161	2098.1	754.791	1.47325	2.84966e-13
MGG_04585	crossover junction endonuclease MUS81 (595 aa)	crossover junction endonuclease mus81	ERCC4 domain (PF02732) 288->395	164.89	52.1947	1.60869	2.81378e-06
MGG_04586	riboflavin synthase (215 aa)	riboflavin synthase alpha chain	Lumazine binding domain (PF00677) 3->91, Lumazine binding domain (PF00677) 104->192	270.213	50.9283	2.33717	1.54411e-12
MGG_04587	hypothetical protein (1023 aa)	mediator of rna polymerase ii transcription subunit 16	Mediator complex subunit 16 (PF11635) 175->1013	1067.77	419.066	1.34272	1.02477e-09
MGG_04590	acetyl-coenzyme A synthetase (727 aa)	acetyl-coenzyme a synthetase	Domain of unknown function (DUF3448) (PF11930) 87->167, AMP-binding enzyme (PF00501) 174->619, Domain of unknown function (DUF4009) (PF13193) 664->709	68.2298	23.4795	1.44969	0.00888812
MGG_04593	serine/threonine protein kinase (984 aa)	ankyrin repeat protein	Protein kinase domain (PF00069) 340->585	1433.65	149.139	3.23983	1.31061e-28
MGG_04594	hypothetical protein (518 aa)	hypothetical protein [Magnaporthe oryzae 70-15]	CorA-like Mg2+ transporter protein (PF01544) 391->493	896.423	107.903	3.01561	2.89193e-07
MGG_04595	hypothetical protein (78 aa)	hypothetical protein MGG_04595 [Magnaporthe oryzae 70-15]		388.941	126.218	1.56098	0.000134978
MGG_04600	hypothetical protein (1066 aa)	hypothetical protein MGG_04600 [Magnaporthe oryzae 70-15]	DNA replication regulator SLD3 (PF08639) 325->857	702.158	114.282	2.58332	6.69017e-25
MGG_04605	cytochrome P450 3A12 (540 aa)	cytochrome p450	Cytochrome P450 (PF00067) 50->515	972.662	370.923	1.38325	3.66981e-10
MGG_04613	ATP-binding domain-containing protein 3 (413 aa)	pp-loop atpase superfamily	PP-loop family (PF01171) 54->236	290.283	100.083	1.50705	3.02548e-07
MGG_04639	phenol 2-monooxygenase (686 aa)	phenol 2-monooxygenase	FAD binding domain (PF01494) 10->416, Phenol hydroxylase, C-terminal dimerisation domain (PF07976) 453->616	2263.95	417.687	2.41718	1.26353e-23
MGG_04643	chalcone synthase C (464 aa)	chalcone synthase b	Chalcone and stilbene synthases, N-terminal domain (PF00195) 69->226, Chalcone and stilbene synthases, C-terminal domain (PF02797) 248->394	1261.41	534.608	1.23007	3.18187e-09
MGG_04644	hypothetical protein (706 aa)	hypothetical protein MGG_04644 [Magnaporthe oryzae 70-15]		351.246	123.025	1.48503	2.54725e-06
MGG_04645	BolA domain-containing protein (128 aa)	domain protein	BolA-like protein (PF01722) 32->114	645.92	262.159	1.29101	7.5396e-08
MGG_04654	hypothetical protein (195 aa)	hypothetical protein [Magnaporthe oryzae 70-15]		1574.13	605.721	1.37292	1.96812e-10
MGG_04655	hypothetical protein (466 aa)	rna recognition motif-containing protein		605.462	222.056	1.42142	2.17477e-09
MGG_04656	hypothetical protein (511 aa)	hypothetical protein MGG_04656 [Magnaporthe oryzae 70-15]		1218.72	343.164	1.81899	1.69316e-17
MGG_04664	hypothetical protein (382 aa)	tafazzin	Acyltransferase (PF01553) 61->239	1596.07	164.932	3.24822	6.82303e-43
MGG_04672	hypothetical protein (448 aa)	lysine methyltransferase	SET domain (PF00856) 149->292	6861.53	2887.08	1.24341	5.47663e-11
MGG_04683	15-hydroxyprostaglandin dehydrogenase (305 aa)	15-hydroxyprostaglandin dehydrogenase (nad(+))	short chain dehydrogenase (PF00106) 10->188	157.826	36.2967	2.02895	8.82687e-10
MGG_04693	WD repeat-containing protein 57 (353 aa)	u5 snrnp complex	WD domain, G-beta repeat (PF00400) 53->87, WD domain, G-beta repeat (PF00400) 97->131, WD domain, G-beta repeat (PF00400) 136->174, WD domain, G-beta repeat (PF00400) 187->215, WD domain, G-beta repeat (PF00400) 223->257, WD domain, G-beta repeat (PF00400) 311->346	881.461	239.132	1.87086	6.58428e-16
MGG_04694	BET3 family protein (193 aa)	bet3 family protein	Transport protein particle (TRAPP) component (PF04051) 26->177	716.785	320.893	1.14113	2.06888e-07
MGG_04698	PQ-loop repeat-containing protein 2 (418 aa)	pq loop repeat protein	PQ loop repeat (PF04193) 15->73, PQ loop repeat (PF04193) 248->302	1464.55	723.148	1.01499	5.71298e-06
MGG_04709	hypothetical protein (1505 aa)	atp dependent rna	DEAD/DEAH box helicase (PF00270) 699->855, Helicase conserved C-terminal domain (PF00271) 994->1084, Helicase associated domain (HA2) (PF04408) 1149->1236, Oligonucleotide/oligosaccharide-binding (OB)-fold (PF07717) 1322->1416	1516.69	572.444	1.40073	4.2507e-11
MGG_04710	translational activator GCN1 (2679 aa)	translational activator	Domain of unknown function (DUF3554) (PF12074) 367->726, HEAT repeats (PF13646) 1481->1581, HEAT repeats (PF13646) 1941->2041	2234.94	1093.03	1.02994	5.24624e-07
MGG_04711	hypothetical protein (416 aa)	pheromone receptor 2	Fungal pheromone mating factor STE2 GPCR (PF02116) 21->307	286.859	107.069	1.40247	2.70772e-06
MGG_04715	hypothetical protein (89 aa)	cytochrome c oxidase assembly protein		269.762	98.5511	1.42044	5.82088e-05
MGG_04718	hypothetical protein (245 aa)	phosphoglycerate mutase	Histidine phosphatase superfamily (branch 1) (PF00300) 4->172	471.498	82.8777	2.46062	1.9036e-17
MGG_04744	cysteine desulfurase (404 aa)	aminotransferase class-v	Aminotransferase class-V (PF00266) 23->391	755.927	191.165	1.96548	7.86764e-17
MGG_04759	hypothetical protein (413 aa)	hypothetical protein MGG_04759 [Magnaporthe oryzae 70-15]	Sel1 repeat (PF08238) 264->295, Sel1 repeat (PF08238) 321->354, Sel1 repeat (PF08238) 356->390	1269.79	464.673	1.44519	3.16606e-11
MGG_04773	oligosaccharyl transferase STT3 subunit (751 aa)	oligosaccharyl transferase subunit	Oligosaccharyl transferase STT3 subunit (PF02516) 20->672	4359.45	1518.19	1.51961	4.27952e-15
MGG_04780	sugar transporter STL1 (534 aa)	sugar transporter stl1	Sugar (and other) transporter (PF00083) 22->474	1588.14	407.686	1.95349	2.3876e-19
MGG_04784	hypothetical protein (517 aa)	hypothetical protein [Magnaporthe oryzae 70-15]		56.8665	13.4231	1.9565	0.0013362
MGG_04802	periodic tryptophan protein 1 (552 aa)	transducin family protein	WD domain, G-beta repeat (PF00400) 274->304, WD domain, G-beta repeat (PF00400) 309->343, WD domain, G-beta repeat (PF00400) 402->440	699.161	335.133	1.05235	1.59263e-05
MGG_04805	citrate lyase subunit beta (345 aa)	citrate lyase subunit beta	HpcH/HpaI aldolase/citrate lyase family (PF03328) 9->264	700.304	320.348	1.1192	2.63351e-06
MGG_04824	acylphosphatase (92 aa)	acylphosphatase family protein	Acylphosphatase (PF00708) 1->89	1499.17	318.524	2.20444	5.98187e-08
MGG_04836	hypothetical protein (488 aa)	hypothetical protein MGG_04836 [Magnaporthe oryzae 70-15]		4893.73	948.067	2.36316	9.44708e-33
MGG_04841	hypothetical protein (242 aa)	cap22 protein		168.812	34.3154	2.18797	3.62547e-09
MGG_04847	peptidase M14 (450 aa)	peptidase m14	Zinc carboxypeptidase (PF00246) 83->418	270.774	130.065	1.03974	0.000990642
MGG_04856	protein transporter SEC61 subunit alpha (477 aa)	protein transport protein sec61 alpha subunit	Plug domain of Sec61p (PF10559) 41->75, SecY translocase (PF00344) 76->459	2706.81	1077.35	1.32688	7.489e-09
MGG_04857	tRNA isopentenyltransferase (520 aa)	trna isopentenyltransferase	IPP transferase (PF01715) 76->374	194.135	80.7364	1.2342	0.000100751
MGG_04859	hypothetical protein (153 aa)	hypothetical protein [Magnaporthe oryzae 70-15]		444.895	77.2096	2.48307	5.73107e-13
MGG_04879	hypothetical protein (366 aa)	giy-yig catalytic domain-containing protein	GIY-YIG catalytic domain (PF01541) 12->84	817.157	262.05	1.62682	8.59576e-13
MGG_04886	hypothetical protein (1430 aa)	ankyrin repeat containing protein	Ankyrin repeats (3 copies) (PF12796) 129->237, Ankyrin repeats (3 copies) (PF12796) 927->996	679.064	278.839	1.27597	3.69571e-05
MGG_04887	hypothetical protein (500 aa)	set domain protein	SET domain (PF00856) 40->283, Rubisco LSMT substrate-binding (PF09273) 413->466	490.446	191.39	1.33434	6.94554e-08
MGG_04888	MFS hexose transporter (491 aa)	hexose transporter	Sugar (and other) transporter (PF00083) 80->168, Sugar (and other) transporter (PF00083) 169->450	511.926	51.3097	3.24232	3.68661e-27
MGG_04893	allantoate permease (522 aa)	allantoate permease	Major Facilitator Superfamily (PF07690) 45->412	413.629	85.3015	2.23807	3.17439e-17
MGG_04904	hypothetical protein (385 aa)	f-box domain containing protein	Protein of unknown function (DUF1769) (PF08588) 117->172	1297	215.536	2.56787	1.32271e-27
MGG_04913	hypothetical protein (105 aa)	cyanovirin-n family protein	CVNH domain (PF08881) 2->103	10572.9	1343.79	2.95511	4.15125e-07
MGG_04917	hypothetical protein (1361 aa)	nacht domain protein	NACHT domain (PF05729) 318->491	809.63	194.518	2.03959	2.92283e-09
MGG_04919	hypothetical protein (307 aa)	hypothetical protein MGG_04919 [Magnaporthe oryzae 70-15]		1732.09	542.377	1.66692	1.7299e-15
MGG_04922	alpha-N-arabinofuranosidase 2 (361 aa)	secreted hydrolase	Glycosyl hydrolases family 43 (PF04616) 36->291	210.423	36.5758	2.43889	6.35449e-13
MGG_04934	peptide transporter PTR2-A (640 aa)	oligopeptide transporter	POT family (PF00854) 145->521	255.672	102.572	1.2925	5.00587e-06
MGG_04936	hypothetical protein (420 aa)	nhl repeat-containing protein		380.187	110.711	1.7527	1.11127e-09
MGG_04949	integral membrane protein TmpA (612 aa)	nonribosomal peptide synthetase 12		117.866	46.8023	1.27504	0.00510276
MGG_04959	hypothetical protein (196 aa)	hypothetical protein [Magnaporthe oryzae 70-15]		703.391	132.87	2.37588	1.36478e-22
MGG_04964	heterochromatin protein one (238 aa)	heterochromatin protein one	Chromo (CHRromatin Organisation MOdifier) domain (PF00385) 63->116, Chromo shadow domain (PF01393) 183->235	787.214	335.378	1.22139	9.16578e-08
MGG_04965	hypothetical protein (696 aa)	hypothetical protein MGG_04965 [Magnaporthe oryzae 70-15]		473.369	202.321	1.21552	6.1485e-08
MGG_04969	electron transfer protein 1 (511 aa)	cytochrome c oxidase assembly protein cox15	Cytochrome oxidase assembly protein (PF02628) 119->471	1840.83	640.315	1.51753	6.2366e-09
MGG_04972	hypothetical protein (231 aa)	protein tyrosine phosphatase	Protein tyrosine phosphatase-like protein, PTPLA (PF04387) 72->223	262.248	77.0496	1.72607	1.23075e-09
MGG_04984	hypothetical protein (976 aa)	cas1 domain-containing protein	GDSL/SGNH-like Acyl-Esterase family found in Pmr5 and Cas1p (PF13839) 84->327, 10 TM Acyl Transferase domain found in Cas1p (PF07779) 480->673, 10 TM Acyl Transferase domain found in Cas1p (PF07779) 750->890	447.682	209.14	1.08859	3.84111e-05
MGG_05008	aldehyde dehydrogenase (551 aa)	aldehyde dehydrogenase	Aldehyde dehydrogenase family (PF00171) 79->542	220.904	53.5667	1.97008	3.62512e-08
MGG_05013	hypothetical protein (370 aa)	hypothetical protein [Magnaporthe oryzae 70-15]		555.688	205.732	1.41735	4.31692e-09
MGG_05014	hypothetical protein (228 aa)	duf858 domain protein	AdoMet dependent proline di-methyltransferase (PF05891) 15->227	782.827	201.385	1.93957	5.03539e-15
MGG_05015	regucalcin (305 aa)	calcium homeostasis protein	SMP-30/Gluconolaconase/LRE-like region (PF08450) 22->269	173.349	55.9871	1.56871	0.000426544
MGG_05021	hypothetical protein (157 aa)	hypothetical protein MGG_05021 [Magnaporthe oryzae 70-15]		402.322	156.193	1.34599	5.18559e-07
MGG_05039	hypothetical protein (742 aa)	hypothetical protein [Magnaporthe oryzae 70-15]		580.293	194.345	1.56539	0.00130529
MGG_05041	dipeptidyl peptidase III (653 aa)	dipeptidyl peptidase iii	Peptidase family M49 (PF03571) 128->211, Peptidase family M49 (PF03571) 227->651	155.411	30.9043	2.23377	2.01011e-05
MGG_05052	hypothetical protein (477 aa)	chromo domain-containing protein	Chromo (CHRromatin Organisation MOdifier) domain (PF00385) 317->367	683.748	301.921	1.1712	1.61454e-06
MGG_05078	potassium/sodium efflux P-type ATPase (1111 aa)	potassium sodium efflux p-type atpase	Cation transporter/ATPase, N-terminus (PF00690) 13->78, E1-E2 ATPase (PF00122) 89->366, haloacid dehalogenase-like hydrolase (PF00702) 371->779, Cation transporting ATPase, C-terminus (PF00689) 854->1054	1427.73	279.32	2.3388	5.0287e-10
MGG_05080	hypothetical protein (240 aa)	hypothetical protein [Magnaporthe oryzae 70-15]		1666.75	475.533	1.80229	1.48887e-15
MGG_05090	hypothetical protein (707 aa)	hypothetical protein MGG_05090 [Magnaporthe oryzae 70-15]	Protein of unknown function (DUF4246) (PF14033) 85->605	205.839	54.7207	1.84987	2.32334e-07
MGG_05091	hypothetical protein (215 aa)	hypothetical protein [Magnaporthe oryzae 70-15]		380.454	172.36	1.12567	0.00019582
MGG_05105	hypothetical protein (304 aa)	hypothetical protein [Magnaporthe oryzae 70-15]		638.152	122.31	2.35103	0.000322425
MGG_05106	hypothetical protein (437 aa)	hypothetical protein MGG_05106 [Magnaporthe oryzae 70-15]		646.007	186.375	1.77699	8.31624e-14
MGG_05114	hypothetical protein (554 aa)	hypothetical protein [Magnaporthe oryzae 70-15]		356.188	91.232	1.93297	0.000150379
MGG_05121	hypothetical protein (855 aa)	pfs domain-containing protein	NACHT domain (PF05729) 82->260, Ankyrin repeats (3 copies) (PF12796) 677->760	107.245	20.2386	2.24373	4.12336e-07
MGG_05125	hypothetical protein (1131 aa)	nacht and ankyrin domain protein	Phosphorylase superfamily (PF01048) 9->304, NACHT domain (PF05729) 394->539, Ankyrin repeats (3 copies) (PF12796) 834->891, Ankyrin repeats (3 copies) (PF12796) 901->991, Ankyrin repeat (PF00023) 1000->1027, Ankyrin repeats (3 copies) (PF12796) 1034->1125	1369.67	253.791	2.42051	7.16961e-05
MGG_05126	hypothetical protein (280 aa)	hypothetical protein [Magnaporthe oryzae 70-15]	Protein of unknown function (DUF3632) (PF12311) 65->176	42.259	11.6597	1.62996	0.00254664
MGG_05141	hypothetical protein (275 aa)	hypothetical protein MGG_05141 [Magnaporthe oryzae 70-15]		93.0947	39.9257	1.15524	0.001767
MGG_05148	hypothetical protein (358 aa)	hypothetical protein [Magnaporthe oryzae 70-15]		178.05	84.2531	1.04909	0.00219543
MGG_05149	hypothetical protein (335 aa)	hypothetical protein MGG_05149 [Magnaporthe oryzae 70-15]		198.158	58.5132	1.70877	1.40575e-07
MGG_05152	hypothetical protein (890 aa)	ankyrin unc44	Ankyrin repeats (3 copies) (PF12796) 147->243, Ankyrin repeats (3 copies) (PF12796) 272->366, Ankyrin repeat (PF00023) 385->412, Ankyrin repeats (3 copies) (PF12796) 458->540, Ankyrin repeats (3 copies) (PF12796) 561->618, Ankyrin repeats (3 copies) (PF12796) 724->842	716.673	194.409	1.84287	8.28806e-15
MGG_05153	hypothetical protein (553 aa)	c6 finger domain	Fungal Zn(2)-Cys(6) binuclear cluster domain (PF00172) 346->379	653.427	258.097	1.32932	8.38546e-08
MGG_05159	dihydrodipicolinate synthase (323 aa)	dihydrodipicolinate synthetase	Dihydrodipicolinate synthetase family (PF00701) 12->251	354.574	152.506	1.19201	2.93501e-06
MGG_05164	hypothetical protein (543 aa)	stress response protein	Putative stress-responsive nuclear envelope protein (PF10281) 71->109, Putative stress-responsive nuclear envelope protein (PF10281) 128->164, Putative stress-responsive nuclear envelope protein (PF10281) 183->218, Putative stress-responsive nuclear envelope protein (PF10281) 250->284, Putative stress-responsive nuclear envelope protein (PF10281) 332->366, Putative stress-responsive nuclear envelope protein (PF10281) 379->421, Putative stress-responsive nuclear envelope protein (PF10281) 451->487	19828.8	271.289	6.17515	3.68228e-17
MGG_05168	anthranilate phosphoribosyltransferase (426 aa)	anthranilate phosphoribosyltransferase	Glycosyl transferase family, helical bundle domain (PF02885) 28->88, Glycosyl transferase family, a/b domain (PF00591) 113->372	2376.82	363.256	2.69794	0.000412421
MGG_05179	NAD dependent epimerase/dehydratase (277 aa)	nad dependent epimerase dehydratase family protein	NADH(P)-binding (PF13460) 12->249	2868.3	486.652	2.55156	0.00198304
MGG_05181	hypothetical protein (762 aa)	cell wall anchored protein	Kelch motif (PF13854) 269->300	855.755	190.723	2.14547	8.22164e-13
MGG_05185	hypothetical protein (563 aa)	hypothetical protein MGG_05185 [Magnaporthe oryzae 70-15]	AT hook motif (PF02178) 456->466, AT hook motif (PF02178) 482->491	1722.45	177.248	3.2578	2.17242e-14
MGG_05187	hypothetical protein (112 aa)	cell wall biogenesis protein	Domain of unknown function DUF77 (PF01910) 14->105	1371.07	238.138	2.50154	1.5321e-21
MGG_05201	guanine nucleotide-binding protein subunit beta (347 aa)	guanine nucleotide-binding protein beta subunit	WD domain, G-beta repeat (PF00400) 49->86, WD domain, G-beta repeat (PF00400) 100->128, WD domain, G-beta repeat (PF00400) 141->174, WD domain, G-beta repeat (PF00400) 179->217, WD domain, G-beta repeat (PF00400) 221->259, WD domain, G-beta repeat (PF00400) 277->303, WD domain, G-beta repeat (PF00400) 309->344	1653.41	724.763	1.18781	3.45438e-09
MGG_05211	Na(+)/H(+) antiporter 2 (968 aa)	na+ h+ antiporter nha1	Sodium/hydrogen exchanger family (PF00999) 17->434, Alkali metal cation/H+ antiporter Nha1 C terminus (PF08619) 458->945	1916.45	928.727	1.04217	2.69079e-07
MGG_05212	hypothetical protein (865 aa)	mitochondrial dna helicase	PIF1-like helicase (PF05970) 354->561, PIF1-like helicase (PF05970) 580->660	494.872	233.617	1.07272	5.82484e-06
MGG_05214	hypothetical protein (372 aa)	integral membrane protein pth11-		404.083	83.099	2.23784	0.000259499
MGG_05228	hypothetical protein (258 aa)	hypothetical protein [Magnaporthe oryzae 70-15]		592.211	106.623	2.45966	0.00011977
MGG_05237	60S ribosomal protein L7 (249 aa)	60s ribosomal protein l7	Ribosomal L30 N-terminal domain (PF08079) 16->85, Ribosomal protein L30p/L7e (PF00327) 88->139	7800.93	3761.11	1.05108	6.30959e-06
MGG_05238	40S ribosomal protein S14 (151 aa)	40s ribosomal protein s14	Ribosomal protein S11 (PF00411) 28->146	3713.15	1719.94	1.10682	1.5225e-08
MGG_05239	DNA repair and recombination protein RAD26 (1198 aa)	dna repair protein rhp26	SNF2 family N-terminal domain (PF00176) 393->714, Helicase conserved C-terminal domain (PF00271) 771->847	835.099	354.214	1.23164	2.6848e-07
MGG_05240	MYB DNA-binding domain-containing protein (251 aa)	myb dna-binding domain-containing protein	Myb-like DNA-binding domain (PF13921) 144->189, Myb-like DNA-binding domain (PF13921) 193->234	388.176	52.0212	2.83014	4.22589e-18
MGG_05250	hypothetical protein (840 aa)	hypothetical protein MGG_05250 [Magnaporthe oryzae 70-15]		33083.5	1421.35	4.53637	1.94867e-06
MGG_05252	uracil phosphoribosyltransferase (230 aa)	uracil phosphoribosyltransferase		301.974	116.155	1.34854	1.54578e-07
MGG_05263	hypothetical protein (157 aa)	hypothetical protein [Magnaporthe oryzae 70-15]		889.399	285.59	1.61582	1.53514e-12
MGG_05292	integral membrane protein (280 aa)	integral membrane protein	Mpv17 / PMP22 family (PF04117) 175->240	377.307	185.446	1.00749	1.3242e-05
MGG_05296	60S ribosomal protein L34-B (117 aa)	60s ribosomal protein l34	Ribosomal protein L34e (PF01199) 2->95	5077	2374.3	1.09382	2.89823e-07
MGG_05297	hypothetical protein (251 aa)	duf498 domain-containing protein	Protein of unknown function (DUF498/DUF598) (PF04430) 114->242	392.91	135.617	1.51311	7.45732e-06
MGG_05302	hypothetical protein (892 aa)	hypothetical protein MGG_05302 [Magnaporthe oryzae 70-15]		177.279	49.9888	1.76642	8.85607e-08
MGG_05332	1-phosphatidylinositol-4,5-bisphosphate phosphodiesterase delta 1 (707 aa)	phospholipase c	Phosphoinositide-specific phospholipase C, efhand-like (PF09279) 31->98, Phosphatidylinositol-specific phospholipase C, X domain (PF00388) 102->350, Phosphatidylinositol-specific phospholipase C, Y domain (PF00387) 418->531, C2 domain (PF00168) 558->664	279.11	61.2094	2.13252	7.03889e-10
MGG_05337	glucooligosaccharide oxidase (498 aa)	glucooligosaccharide oxidase	FAD binding domain (PF01565) 63->201, Berberine and berberine like (PF08031) 449->494	434.02	163.012	1.39641	0.00476176
MGG_05340	hypothetical protein (694 aa)	class 3	Lipase (class 3) (PF01764) 391->536	558.936	72.1031	2.903	3.22102e-17
MGG_05341	hypothetical protein (1018 aa)	hypothetical protein MGG_05341 [Magnaporthe oryzae 70-15]	Retinoic acid induced 16-like protein (PF10257) 83->456	936.875	458.427	1.02734	1.79561e-05
MGG_05352	hypothetical protein (405 aa)	integral membrane protein		3669.55	963.067	1.92675	9.914e-05
MGG_05357	hypothetical protein (364 aa)	hypothetical protein MGG_05357 [Magnaporthe oryzae 70-15]	Thioesterase-like superfamily (PF13279) 175->311	691.794	269.689	1.35054	1.54326e-07
MGG_05368	hypothetical protein (640 aa)	ankyrin repeat-containing	Ankyrin repeat (PF00023) 29->59, Ankyrin repeats (3 copies) (PF12796) 391->477, Ankyrin repeat (PF00023) 509->528	376.97	123.035	1.59446	1.21956e-07
MGG_05369	hypothetical protein (572 aa)	hypothetical protein [Magnaporthe oryzae 70-15]		990.857	220.578	2.15277	5.52458e-21
MGG_05390	isotrichodermin C-15 hydroxylase (499 aa)	toxin biosynthesis cytochrome p450	Cytochrome P450 (PF00067) 63->472	31.1363	2.36597	2.8698	0.00059651
MGG_05397	CMGC protein kinase (482 aa)	protein kinase	Protein kinase domain (PF00069) 120->468	200.667	45.0423	2.08036	6.28416e-09
MGG_05434	acriflavine sensitivity control protein acr-2 (593 aa)	acriflavine sensitivity control protein acr-2	Fungal specific transcription factor domain (PF11951) 194->567	1136.85	291.374	1.94989	8.72106e-18
MGG_05437	hypothetical protein (78 aa)	translation machinery-associated protein 20	Peptidase inhibitor I78 family (PF11720) 25->75	7246.11	986.141	2.85724	1.37676e-05
MGG_05442	endo alpha-1,4 polygalactosaminidase precusor (313 aa)	endo alpha- polygalactosaminidase precusor	TM1410 hypothetical-related protein (PF03537) 46->255	73.8897	13.9712	2.20666	3.21976e-05
MGG_05459	hypothetical protein (912 aa)	tetratricopeptide repeat domain containing protein		879.323	240.276	1.85792	3.23543e-15
MGG_05519	alcohol dehydrogenase (394 aa)	isopropanol dehydrogenase	Alcohol dehydrogenase GroES-like domain (PF08240) 56->167	144.776	32.9434	2.03051	3.47122e-06
MGG_05597	hypothetical protein (237 aa)	acetyltransferase	Acetyltransferase (GNAT) family (PF00583) 150->219	514.879	153.432	1.7275	6.72921e-13
MGG_05615	origin recognition complex subunit 1 (786 aa)	origin recognition complex subunit 1	BAH domain (PF01426) 85->200, ATPase family associated with various cellular activities (AAA) (PF00004) 369->510	220.884	92.2804	1.23105	1.04498e-05
MGG_05617	ankyrin repeat domain-containing protein (243 aa)	proteasome regulatory particle subunit	Ankyrin repeats (3 copies) (PF12796) 10->94, Ankyrin repeat (PF00023) 107->131, Ankyrin repeats (3 copies) (PF12796) 142->206	384.718	179.842	1.08402	0.00011982
MGG_05627	hypothetical protein (343 aa)	hypothetical protein MGG_05627 [Magnaporthe oryzae 70-15]		550.704	160.802	1.74331	3.67373e-10
MGG_05636	hypothetical protein (339 aa)	hypothetical protein MGG_05636 [Magnaporthe oryzae 70-15]		474.545	171.471	1.44364	4.88967e-05
MGG_05638	hypothetical protein (144 aa)	hypothetical protein [Magnaporthe oryzae 70-15]		283.01	122.194	1.19297	2.13833e-05
MGG_05656	ankyrin repeat protein (1800 aa)	ankyrin repeat protein	Ankyrin repeats (3 copies) (PF12796) 508->593, Ankyrin repeats (3 copies) (PF12796) 703->800, Ankyrin repeat (PF00023) 882->906, Ankyrin repeat (PF00023) 1461->1484	387.571	125.775	1.59813	0.0084609
MGG_05658	hypothetical protein (159 aa)	hypothetical protein MGG_05658 [Magnaporthe oryzae 70-15]		1047.66	494.461	1.07395	1.24762e-05
MGG_05667	hypothetical protein (268 aa)	protein		701.025	308.695	1.17535	4.18801e-07
MGG_05677	glutathione S-transferase I (286 aa)	glutathione s-transferase	Glutathione S-transferase, N-terminal domain (PF02798) 31->107, Glutathione S-transferase, C-terminal domain (PF13410) 191->255	1878.1	814.99	1.19414	1.08437e-08
MGG_05678	hypothetical protein (795 aa)	anaphase-promoting complex component cut20 apc4	Anaphase-promoting complex, cyclosome, subunit 4 (PF12896) 288->493	833.944	349.281	1.24788	1.3998e-07
MGG_05689	hypothetical protein (442 aa)	calcineurin-like phosphoesterase	Calcineurin-like phosphoesterase (PF00149) 76->241	433.539	106.64	1.992	7.25059e-12
MGG_05701	U6 snRNA-associated Sm-like protein LSm6 (84 aa)	u6 snrna-associated sm-like protein	LSM domain (PF01423) 17->79	2698.05	864.383	1.62309	3.08732e-08
MGG_05716	hypothetical protein (176 aa)	small secreted protein		6123.53	2962.82	1.03049	1.28508e-07
MGG_05717	hypothetical protein (467 aa)	glycosyltransferase family 31	Fringe-like (PF02434) 198->240	2288.58	606.013	1.91219	1.8904e-19
MGG_05721	hypothetical protein (558 aa)	nol1 nop2 sun domain	NOL1/NOP2/sun family (PF01189) 200->341	183.223	66.4928	1.42219	4.14227e-07
MGG_05733	hypothetical protein (241 aa)	hypothetical protein [Magnaporthe oryzae 70-15]		149.948	47.2448	1.60784	1.53914e-05
MGG_05749	hypothetical protein (220 aa)	hypothetical protein [Magnaporthe oryzae 70-15]		108.969	15.9458	2.59593	1.59666e-08
MGG_05751	hypothetical protein (160 aa)	hypothetical protein [Magnaporthe oryzae 70-15]		809.038	327.879	1.29155	8.77915e-05
MGG_05752	hypothetical protein (114 aa)	hypothetical protein MGG_05752 [Magnaporthe oryzae 70-15]		1373.97	537.522	1.33432	2.28317e-10
MGG_05756	hypothetical protein (250 aa)	trimethylguanosine synthase	RNA cap guanine-N2 methyltransferase (PF09445) 74->246	88.4907	20.899	1.93	2.01011e-05
MGG_05766	hypothetical protein (288 aa)	hypothetical protein [Magnaporthe oryzae 70-15]		200.747	77.3219	1.3418	0.000114069
MGG_05785	levanase (660 aa)	glycosyl hydrolases family 32 superfamily	Glycosyl hydrolases family 32 N-terminal domain (PF00251) 51->209, Glycosyl hydrolases family 32 N-terminal domain (PF00251) 263->419, Glycosyl hydrolases family 32 C terminal (PF08244) 496->580	5195.81	195.169	4.70357	4.1755e-59
MGG_05797	hypothetical protein (542 aa)	family 71 glycosyltransferase	Mannosyltransferase putative (PF11051) 193->421	405.664	177.197	1.17924	5.22315e-06
MGG_05806	hypothetical protein (599 aa)	protein	Clr5 domain (PF14420) 82->133	395.797	165.371	1.24121	2.66393e-06
MGG_05811	hypothetical protein (1180 aa)	pentatricopeptide repeat protein	PPR repeat (PF01535) 385->410, PPR repeat (PF01535) 467->492, PPR repeat family (PF13041) 868->917	8944.91	1460.38	2.60985	9.32648e-25
MGG_05813	hypothetical protein (133 aa)	hypothetical protein [Magnaporthe oryzae 70-15]		1830.15	208.987	3.11119	8.08425e-17
MGG_05833	vacuolar basic amino acid transporter 1 (597 aa)	efflux pump antibiotic resistance	Major Facilitator Superfamily (PF07690) 74->473	62.7671	2.09024	3.80463	6.94862e-08
MGG_05850	fumarylacetoacetate hydrolase (201 aa)	fumarylacetoacetate hydrolase domain-containing protein	Fumarylacetoacetate (FAA) hydrolase family (PF01557) 15->187	271.058	68.5864	1.94584	1.63985e-09
MGG_05855	hypothetical protein (628 aa)	alpha beta hydrolase fold family	alpha/beta hydrolase fold (PF00561) 169->326, TAP-like protein (PF08386) 487->581	120.375	30.8498	1.87108	4.95833e-08
MGG_05860	hypothetical protein (414 aa)	hypothetical protein MGG_05860 [Magnaporthe oryzae 70-15]		676.635	264.913	1.34015	4.09847e-09
MGG_05870	hypothetical protein (254 aa)	hypothetical protein [Magnaporthe oryzae 70-15]		189.34	71.7117	1.3643	9.51182e-06
MGG_05874	hypothetical protein (371 aa)	hypothetical protein MGG_05874 [Magnaporthe oryzae 70-15]		163.653	56.5352	1.48249	6.45733e-07
MGG_05875	pectate lyase (241 aa)	pectate lyase	Pectate lyase (PF03211) 14->217	41.5239	2.14471	3.18887	7.8448e-05
MGG_05890	beta-galactosidase (1047 aa)	glycosyl hydrolase family 2	Glycosyl hydrolases family 2, sugar binding domain (PF02837) 40->204, Glycosyl hydrolases family 2 (PF00703) 208->313, Glycosyl hydrolases family 2, TIM barrel domain (PF02836) 315->632, Beta galactosidase small chain (PF02929) 758->1041	2951.91	1208.85	1.28304	4.94812e-11
MGG_05891	C6 zinc finger domain-containing protein (735 aa)	c6 zinc finger domain-containing protein	Fungal Zn(2)-Cys(6) binuclear cluster domain (PF00172) 35->66, Fungal specific transcription factor domain (PF04082) 399->550	127.913	28.2727	2.08573	1.33332e-06
MGG_05896	hypothetical protein (103 aa)	hypothetical protein [Magnaporthe oryzae 70-15]		16.659	0.38469	3.10777	0.00434523
MGG_05927	hypothetical protein (300 aa)	hypothetical protein MGG_05927 [Magnaporthe oryzae 70-15]		2033.53	36.906	5.68146	9.42265e-30
MGG_05937	dynamin family protein (970 aa)	dynamin family protein	Dynamin family (PF00350) 149->376, Dynamin GTPase effector domain (PF02212) 818->909	414.013	49.6586	2.98344	1.39109e-17
MGG_05941	maltose permease MAL31 (566 aa)	alpha-glucosides permease mph2 3	Sugar (and other) transporter (PF00083) 74->529	306.438	107.957	1.44929	6.29961e-08
MGG_05945	hypothetical protein (353 aa)	myb family transcription factor	Myb-like DNA-binding domain (PF13921) 105->156	64.8619	6.26735	2.98121	2.73063e-05
MGG_05958	hypothetical protein (326 aa)	hypothetical protein MGG_05958 [Magnaporthe oryzae 70-15]	COG (conserved oligomeric Golgi) complex component, COG2 (PF06148) 56->194	524.439	237.419	1.13262	3.0556e-06
MGG_05961	hypothetical protein (286 aa)	hypothetical protein [Magnaporthe oryzae 70-15]		2786.95	1170.05	1.24832	2.1385e-09
MGG_05964	2Fe-2S iron-sulfur cluster binding domain-containing protein (190 aa)	2fe-2s iron-sulfur cluster binding domain protein	2Fe-2S iron-sulfur cluster binding domain (PF00111) 84->166	404.534	162.518	1.29927	1.40267e-06
MGG_05969	hypothetical protein (580 aa)	dna damage response protein	Histone acetylation protein (PF08214) 29->356	665.111	193.317	1.76631	9.74089e-14
MGG_05978	hypothetical protein (188 aa)	hypothetical protein [Magnaporthe oryzae 70-15]		1845.3	214.427	3.08183	2.96115e-06
MGG_05985	hypothetical protein (712 aa)	heterokaryon incompatibility protein	Heterokaryon incompatibility protein (HET) (PF06985) 137->285	619.207	256.334	1.26129	2.88347e-07
MGG_05987	hypothetical protein (204 aa)	conserved hypothetical protein [Magnaporthe oryzae 70-15]	Cytidine and deoxycytidylate deaminase zinc-binding region (PF00383) 4->94	282.021	108.999	1.3469	4.62909e-06
MGG_05989	seprase (779 aa)	extracellular dipeptidyl-peptidase dpp4	Dipeptidyl peptidase IV (DPP IV) N-terminal region (PF00930) 101->461, Prolyl oligopeptidase family (PF00326) 557->738	779.553	378.211	1.03115	0.000127518
MGG_05993	hypothetical protein (771 aa)	dna repair protein sae2 ctip	DNA repair protein endonuclease SAE2/CtIP C-terminus (PF08573) 606->721	849.163	411.641	1.03855	4.055e-06
MGG_05994	hypothetical protein (1346 aa)	protein		190.249	63.5175	1.53474	8.15088e-07
MGG_06000	hypothetical protein (151 aa)	duf1761 domain containing protein	Protein of unknown function (DUF1761) (PF08570) 12->141	30199.4	662.518	5.49251	4.6709e-09
MGG_06020	Vps52/Sac2 family protein (660 aa)	vps52 sac2 family protein	Vps52 / Sac2 family (PF04129) 143->656	238.736	84.1408	1.4717	2.01503e-07
MGG_06021	hypothetical protein (436 aa)	tbc domain	Rab-GTPase-TBC domain (PF00566) 82->294	1098.4	539.83	1.01891	4.88207e-06
MGG_06023	GPI-anchored cell wall beta-1,3-endoglucanase EglC (465 aa)	gpi-anchored cell wall beta- -endoglucanase	Glycosyl hydrolases family 17 (PF00332) 207->316	658.014	125.503	2.358	5.76889e-18
MGG_06024	ABC transporter (1355 aa)	abc multidrug	ABC transporter transmembrane region (PF00664) 67->237, ABC transporter (PF00005) 327->437, ABC transporter transmembrane region (PF00664) 585->773, ABC transporter (PF00005) 955->1212	1139.77	186.709	2.5896	3.15805e-26
MGG_06028	hypothetical protein (535 aa)	embryonic ectoderm development protein	WD domain, G-beta repeat (PF00400) 131->166, WD domain, G-beta repeat (PF00400) 184->213	197.756	29.0932	2.63863	5.59961e-10
MGG_06032	hypothetical protein (564 aa)	major facilitator superfamily transporter	Major Facilitator Superfamily (PF07690) 114->493	941.415	394.997	1.24714	8.90625e-08
MGG_06039	cortical actin cytoskeleton protein asp1 (1572 aa)	inositol pyrophosphate synthase	RimK-like ATP-grasp domain (PF08443) 544->634, Histidine phosphatase superfamily (branch 2) (PF00328) 809->1426	1719.34	379.198	2.17146	9.84813e-25
MGG_06041	rhamnogalacturonan lyase (665 aa)	polysaccharide lyase family 4		129.403	26.9484	2.13901	3.20666e-06
MGG_06080	GTPase MTG2 (581 aa)	gtp-binding protein obg	GTP1/OBG (PF01018) 66->161, GTP1/OBG (PF01018) 226->308, 50S ribosome-binding GTPase (PF01926) 311->454	423.689	165.755	1.33716	9.30617e-08
MGG_06081	hypothetical protein (227 aa)	hypothetical protein MGG_06081 [Magnaporthe oryzae 70-15]		1236.04	380.172	1.69349	1.15865e-14
MGG_06093	hypothetical protein (145 aa)	h4 histone protein	Core histone H2A/H2B/H3/H4 (PF00125) 55->121	921.097	451.455	1.01754	1.57455e-05
MGG_06105	hypothetical protein (191 aa)	histone-like transcription factor and archaeal histone family protein	Histone-like transcription factor (CBF/NF-Y) and archaeal histone (PF00808) 19->84	788.677	354.558	1.14493	3.4548e-06
MGG_06109	gephyrin (669 aa)	molybdenum cofactor biosynthesis protein	Probable molybdopterin binding domain (PF00994) 9->156, MoeA N-terminal region (domain I and II) (PF03453) 240->413, Probable molybdopterin binding domain (PF00994) 426->575, MoeA C-terminal region (domain IV) (PF03454) 590->656	751.256	186.93	1.98774	1.50338e-15
MGG_06134	hypothetical protein (673 aa)	atp synthase regulation protein nca2	ATP synthase regulation protein NCA2 (PF08637) 382->668	2126.58	503.047	2.07218	1.93018e-22
MGG_06155	hypothetical protein (596 aa)	glycoprotein x		173.293	44.2729	1.89575	6.77627e-07
MGG_06161	hypothetical protein (271 aa)	methyltransferase domain-containing protein	Methyltransferase domain (PF13489) 89->203	186.226	41.0797	2.09988	1.09808e-09
MGG_06174	phospholipase D active site-containing protein (864 aa)	phospholipase d active site motif protein	Phospholipase D Active site motif (PF00614) 203->228	2907.86	851.208	1.76844	9.53954e-19
MGG_06176	hypothetical protein (556 aa)	tyrosyl-dna phosphodiesterase	Tyrosyl-DNA phosphodiesterase (PF06087) 84->533	412.339	176.418	1.20734	1.66926e-05
MGG_06187	hypothetical protein (153 aa)	protein	YCII-related domain (PF03795) 50->140	704.637	199.019	1.80183	3.37671e-14
MGG_06201	hypothetical protein (117 aa)	peptidase inhibitor i9	Peptidase inhibitor I9 (PF05922) 48->115	12434.8	5143.8	1.24789	3.38024e-05
MGG_06215	hypothetical protein (442 aa)	f-box domain-containing protein	F-box domain (PF00646) 128->162	1052.52	451.404	1.20696	4.24999e-08
MGG_06220	hypothetical protein (385 aa)	protein		332.769	42.1282	2.8937	5.01322e-17
MGG_06254	chalcone synthase (318 aa)	chalcone synthase b	Chalcone and stilbene synthases, N-terminal domain (PF00195) 10->144, Chalcone and stilbene synthases, C-terminal domain (PF02797) 172->314	994.797	469.565	1.0777	1.85855e-06
MGG_06278	oxidoreductase (306 aa)	2og-fe oxygenase family		409.86	150.906	1.42288	1.71926e-07
MGG_06279	binuclear zinc transcription factor (881 aa)	binuclear zinc transcription factor	Fungal Zn(2)-Cys(6) binuclear cluster domain (PF00172) 33->69, Fungal specific transcription factor domain (PF04082) 193->427	2679.71	557.764	2.25743	1.04551e-28
MGG_06298	hypothetical protein (392 aa)	hypothetical protein [Magnaporthe oryzae 70-15]		2970.32	927.168	1.67521	2.25954e-17
MGG_06307	hypothetical protein (885 aa)	telomerase activating protein est1	Telomerase activating protein Est1 (PF10374) 78->199, Est1 DNA/RNA binding domain (PF10373) 210->496	74.8419	26.6182	1.3567	0.00136199
MGG_06311	DNA-directed RNA polymerase I and III polypeptide (150 aa)	dna-directed rna polymerase i and iii 14 kda polypeptide	RNA polymerase Rpb3/Rpb11 dimerisation domain (PF13656) 59->134	534.605	180.336	1.54626	6.9342e-09
MGG_06312	C6 zinc finger domain-containing protein (814 aa)	c6 zinc finger domain protein	Fungal Zn(2)-Cys(6) binuclear cluster domain (PF00172) 27->61, Fungal specific transcription factor domain (PF11951) 101->359	740.468	157.674	2.20792	6.68058e-19
MGG_06322	brix domain-containing protein (453 aa)	rna processing factor 1	Brix domain (PF04427) 230->420	622.458	305.669	1.01857	7.48549e-06
MGG_06323	solute carrier family 35 member E3 (384 aa)	integral membrane protein	Triose-phosphate Transporter family (PF03151) 230->366	1580.44	441.616	1.83057	4.97425e-05
MGG_06324	dTDP-D-glucose 4,6-dehydratase (425 aa)	dtdp-glucose -dehydratase	NAD dependent epimerase/dehydratase family (PF01370) 47->288	6313.52	972.252	2.69472	0.000329816
MGG_06333	60S ribosomal protein L29 (66 aa)	60s ribosomal protein l29	Ribosomal L29e protein family (PF01779) 3->42	8447.93	3593.77	1.21543	5.83123e-06
MGG_06337	hypothetical protein (1147 aa)	leucine rich repeat protein		946.547	124.89	2.89189	0.00706095
MGG_06345	prolyl-tRNA synthetase 1 (659 aa)	prolyl-trna synthetase	tRNA synthetase class II core domain (G, H, P, S and T) (PF00587) 92->256, Anticodon binding domain (PF03129) 567->651	452.256	115.985	1.93093	8.27782e-13
MGG_06375	histone acetyltransferase type B catalytic subunit (469 aa)	histone acetyltransferase type b catalytic subunit	Histone acetyl transferase HAT1 N-terminus (PF10394) 8->164	328.012	156.843	1.05049	3.71786e-05
MGG_06391	GPI mannosyltransferase 3 (617 aa)	glycosyltransferase family 22	Alg9-like mannosyltransferase family (PF03901) 8->495	702.78	346.541	1.0148	6.15187e-06
MGG_06406	hypothetical protein (374 aa)	wd repeat protein	WD domain, G-beta repeat (PF00400) 133->167	895.438	343.508	1.37372	5.1981e-10
MGG_06414	hypothetical protein (521 aa)	duf185 domain-containing protein	Putative S-adenosyl-L-methionine-dependent methyltransferase (PF02636) 129->446	915.077	273.825	1.72843	5.22569e-14
MGG_06415	hypothetical protein (331 aa)	protein		125.22	43.1155	1.46807	5.81801e-05
MGG_06416	hypothetical protein (659 aa)	c6 finger domain	Fungal Zn(2)-Cys(6) binuclear cluster domain (PF00172) 10->42, Fungal specific transcription factor domain (PF11951) 213->314	274.717	57.2434	2.22114	1.84604e-12
MGG_06430	hypothetical protein (565 aa)	atp-dependent protease	Zinc finger, C3HC4 type (RING finger) (PF13923) 223->263, ATP-dependent protease La (LON) domain (PF02190) 308->557	12961.6	1734.36	2.89956	9.54469e-30
MGG_06433	pre-mRNA-splicing factor SPP2 (348 aa)	pre-mrna-splicing factor spp2	DExH-box splicing factor binding site (PF12656) 196->263	999.397	397.52	1.32264	1.87157e-08
MGG_06434	hypothetical protein (330 aa)	myb and hsa domain protein	HSA (PF07529) 1->40	372.79	135.992	1.43691	9.04564e-09
MGG_06447	SNF2 family ATP-dependent chromatin-remodeling factor snf21 (1593 aa)	snf2 family helicase	SNF2 family N-terminal domain (PF00176) 576->863, Helicase conserved C-terminal domain (PF00271) 979->1052	1082.95	397.115	1.43649	1.77737e-10
MGG_06452	hypothetical protein (547 aa)	pheromone receptor 1	Pheromone A receptor (PF02076) 31->320	1642.1	59.943	4.70671	0.00115067
MGG_06453	hypothetical protein (207 aa)	ssdna binding	Single-strand binding protein family (PF00436) 99->198	1544.24	619.107	1.30426	6.34183e-10
MGG_06488	2-amino-3-carboxymuconate-6-semialdehyde decarboxylase (384 aa)	uracil-5-carboxylate decarboxylase	Amidohydrolase (PF04909) 9->380	534.672	115.539	2.18386	1.37847e-18
MGG_06489	NADP-dependent alcohol dehydrogenase 6 (361 aa)	nadp-dependent alcohol dehydrogenase c	Alcohol dehydrogenase GroES-like domain (PF08240) 35->148, Zinc-binding dehydrogenase (PF00107) 190->315	996.107	93.6591	3.36637	8.82157e-17
MGG_06496	hypothetical protein (1257 aa)	rna binding effector protein	KH domain (PF00013) 190->259, KH domain (PF00013) 681->733, KH domain (PF00013) 746->828, KH domain (PF00013) 841->903, KH domain (PF00013) 999->1057, KH domain (PF00013) 1190->1241	2409.9	952.851	1.33443	3.08126e-10
MGG_06508	thioredoxin (286 aa)	dsba-like thioredoxin domain protein	DSBA-like thioredoxin domain (PF01323) 30->139, DSBA-like thioredoxin domain (PF01323) 180->269	457.642	205.021	1.14477	3.98408e-06
MGG_06519	WD domain-containing protein (831 aa)	wd domain-containing protein	WD domain, G-beta repeat (PF00400) 544->575	1410.6	315.552	2.15134	1.03961e-22
MGG_06527	NADPH-ferrihemoprotein reductase (1612 aa)	protein	Indoleamine 2,3-dioxygenase (PF01231) 131->363, FAD binding domain (PF00667) 549->751, Oxidoreductase NAD-binding domain (PF00175) 818->907, Cytochrome b5-like Heme/Steroid binding domain (PF00173) 1001->1067	287.34	93.7069	1.58483	2.10787e-05
MGG_06529	hypothetical protein (898 aa)	hypothetical protein MGG_06529 [Magnaporthe oryzae 70-15]	Protein of unknown function (DUF3716) (PF12511) 556->614	7051.41	1041.39	2.75544	2.10977e-16
MGG_06545	hypothetical protein (815 aa)	protein	Glycosyltransferase family 36 (PF06165) 86->184	422.643	164.71	1.33975	0.00219239
MGG_06554	hypothetical protein (699 aa)	hypothetical protein MGG_06554 [Magnaporthe oryzae 70-15]		552.25	237.695	1.20455	4.95565e-07
MGG_06577	phenylacetone monooxygenase (613 aa)	flavin-binding monooxygenase	Pyridine nucleotide-disulphide oxidoreductase (PF13738) 34->238	219.24	73.8019	1.52976	0.00455162
MGG_06583	hypothetical protein (395 aa)	3 -5 exonuclease	3'-5' exonuclease (PF01612) 90->212	806.813	388.598	1.04623	3.45515e-06
MGG_06588	trichodiene oxygenase (533 aa)	trichodiene oxygenase	Cytochrome P450 (PF00067) 76->491	140.84	41.4133	1.69138	2.02038e-06
MGG_06590	acetyl-CoA carboxylase (1019 aa)	secreted protein	Concanavalin A-like lectin/glucanases superfamily (PF13385) 174->330, Putative glycosyl hydrolase of unknown function (DUF1680) (PF07944) 389->846	297.975	103.327	1.51012	6.92424e-05
MGG_06595	hypothetical protein (432 aa)	ubid family decarboxylase		189.778	52.3548	1.78799	3.60898e-06
MGG_06596	glucose dehydrogenase short protein (565 aa)	gmc oxidoreductase	GMC oxidoreductase (PF00732) 38->293, GMC oxidoreductase (PF05199) 411->553	801.378	188.026	2.06698	1.60063e-10
MGG_06624	hypothetical protein (373 aa)	integral membrane		55.3029	9.6818	2.2677	7.45974e-05
MGG_06667	hypothetical protein (56 aa)	protein	Oligosaccaryltransferase (PF10215) 1->34	1187.33	574.125	1.02828	3.01244e-06
MGG_06713	hypothetical protein (523 aa)	hypothetical protein MGG_06713 [Magnaporthe oryzae 70-15]	CENP-A-nucleosome distal (CAD) centromere subunit (PF13094) 320->505	857.736	422.627	1.01431	5.3777e-05
MGG_06716	hypothetical protein (200 aa)	histone acetylase complex subunit	RNA binding activity-knot of a chromodomain (PF11717) 14->62	234.436	95.6404	1.26396	2.45506e-05
MGG_06732	hypothetical protein (370 aa)	hypothetical protein MGG_06732 [Magnaporthe oryzae 70-15]	Protein of unknown function (DUF2419) (PF10343) 77->369	706.441	203.904	1.7803	6.49223e-13
MGG_06745	hypothetical protein (318 aa)	puatative oxidoreductase	Flavin reductase like domain (PF01613) 80->299	576.777	251.163	1.18543	1.97771e-06
MGG_06750	hypothetical protein (749 aa)	peptidase s41 family protein	Peptidase family S41 (PF03572) 337->409	651.192	207.812	1.63982	5.953e-09
MGG_06751	hypothetical protein (225 aa)	protein	Virulence factor BrkB (PF03631) 32->178	60181.8	1493.51	5.32662	2.50826e-07
MGG_06752	peptidase family M28 family protein (1012 aa)	peptidase family m28 family	Peptidase family M28 (PF04389) 154->318	1869.66	317.883	2.54512	1.52965e-05
MGG_06753	hypothetical protein (229 aa)	hypothetical protein [Magnaporthe oryzae 70-15]		96.1285	28.6473	1.68506	0.00519759
MGG_06762	hypothetical protein (624 aa)	protein	Clr5 domain (PF14420) 66->118	2001.41	690.192	1.5304	5.62299e-10
MGG_06772	hypothetical protein (232 aa)	scp-like extracellular	Cysteine-rich secretory protein family (PF00188) 80->197	121.314	44.1707	1.44882	2.18069e-05
MGG_06773	hypothetical protein (820 aa)	hypothetical protein [Magnaporthe oryzae 70-15]		565.976	205.576	1.40543	2.59852e-11
MGG_06775	hypothetical protein (514 aa)	hypothetical protein [Magnaporthe oryzae 70-15]		348.323	112.577	1.60224	2.04147e-06
MGG_06778	C6 zinc finger domain-containing protein (725 aa)	c6 transcription	Fungal Zn(2)-Cys(6) binuclear cluster domain (PF00172) 26->55, Fungal specific transcription factor domain (PF11951) 351->715	176.537	73.9142	1.22132	8.32417e-05
MGG_06779	NADP-dependent mannitol dehydrogenase (272 aa)	short chain dehydrogenase reductase family	Enoyl-(Acyl carrier protein) reductase (PF13561) 21->266	205.09	52.5182	1.90651	1.04881e-09
MGG_06780	alpha-L-fucosidase 1 (520 aa)	calx-beta domain protein	Alpha-L-fucosidase (PF01120) 81->374, F5/8 type C domain (PF00754) 393->502	308.85	119.562	1.34658	5.57661e-05
MGG_06826	hypothetical protein (250 aa)	hypothetical protein [Magnaporthe oryzae 70-15]		104.495	27.6055	1.81762	4.17429e-06
MGG_06827	hypothetical protein (985 aa)	protein		927.192	456.245	1.01737	4.06596e-06
MGG_06828	hypothetical protein (497 aa)	major facilitator superfamily transporter	Major Facilitator Superfamily (PF07690) 53->421	851.214	170.324	2.29991	3.61943e-10
MGG_06832	hypothetical protein (640 aa)	c6 zinc finger domain containing protein		8992.78	502.005	4.15277	4.91965e-84
MGG_06834	1,4-beta-D-glucan cellobiohydrolase B (454 aa)	exoglucanase type c precursor	Glycosyl hydrolase family 7 (PF00840) 20->450	134.562	22.4411	2.44481	6.985e-08
MGG_06836	deoxyribodipyrimidine photo-lyase (630 aa)	deoxyribodipyrimidine photo-lyase	DNA photolyase (PF00875) 137->305, FAD binding domain of DNA photolyase (PF03441) 355->623	1503.99	83.1535	4.12535	2.86399e-62
MGG_06851	hypothetical protein (560 aa)	c-8 acyltransferase		2132.9	92.1204	4.48399	3.32751e-08
MGG_06852	histone-lysine N-methyltransferase (332 aa)	histone lysine methyltransferase	Pre-SET motif (PF05033) 38->166, SET domain (PF00856) 186->302	1820.56	247.091	2.8611	1.0942e-10
MGG_06861	hypothetical protein (164 aa)	pyruvate kinase		132.888	14.9585	2.918	0.00268573
MGG_06877	hypothetical protein (408 aa)	duf618 domain protein	RNA polymerase II-binding domain. (PF04818) 55->118	788.209	389.595	1.00324	1.66471e-05
MGG_06878	ATP-dependent permease MDL2 (825 aa)	atp-dependent permease mdl1	ABC transporter transmembrane region (PF00664) 211->485, ABC transporter (PF00005) 574->698	2660.53	1137.89	1.22363	1.00547e-06
MGG_06908	DNA polymerase beta (583 aa)	terminal deoxynucleotidyl	Fingers domain of DNA polymerase lambda (PF10391) 309->360	519.6	95.1912	2.41572	1.06947e-14
MGG_06911	rdgB/HAM1 family non-canonical purine NTP pyrophosphatase (190 aa)	non-canonical purine ntp rdgb ham1 family	Ham1 family (PF01725) 11->183	1599.38	307.694	2.35436	7.48571e-14
MGG_06926	cyclopropane-fatty-acyl-phospholipid synthase (352 aa)	cyclopropane-fatty-acyl-phospholipid synthase	Mycolic acid cyclopropane synthetase (PF02353) 61->327	3028.05	555.408	2.43733	9.14145e-31
MGG_06927	hypothetical protein (69 aa)	protein		1250.56	604.56	1.04422	1.19691e-06
MGG_06942	hypothetical protein (154 aa)	hypothetical protein MGG_06942 [Magnaporthe oryzae 70-15]		145.29	33.7639	1.9967	1.66129e-06
MGG_06945	helicase (1104 aa)	dna excision repair protein	SNF2 family N-terminal domain (PF00176) 197->477, Helicase conserved C-terminal domain (PF00271) 608->684	466.412	179.679	1.35898	1.72404e-07
MGG_06953	hypothetical protein (139 aa)	hypothetical protein [Magnaporthe oryzae 70-15]		338.59	96.1852	1.78276	2.2229e-07
MGG_06956	hypothetical protein (216 aa)	hypothetical protein [Magnaporthe oryzae 70-15]		153.316	58.2953	1.34863	0.00467384
MGG_06960	hypothetical protein (677 aa)	cupin domain-containing protein	Mif2/CENP-C like (PF11699) 573->657	413.499	198.689	1.04754	2.68899e-05
MGG_06964	hypothetical protein (275 aa)	hypothetical protein MGG_06964 [Magnaporthe oryzae 70-15]	Protein of unknown function (DUF3128) (PF11326) 136->222	3108.06	911.188	1.76704	8.38807e-19
MGG_06965	mitochondrial escape protein 2 (902 aa)	yme2_mago7 ame: full=mitochondrial escape protein 2 flags: precursor	RNA12 protein (PF10443) 408->857	3610.16	224.766	3.98624	1.59362e-44
MGG_06968	WD repeat-containing protein (394 aa)	wd repeat protein	WD domain, G-beta repeat (PF00400) 75->112, WD domain, G-beta repeat (PF00400) 118->156, WD domain, G-beta repeat (PF00400) 312->342	751.684	242.311	1.61607	7.00963e-11
MGG_06969	minichromosome loss protein 1 (855 aa)	chromosome segregation protein	WD domain, G-beta repeat (PF00400) 10->40, WD domain, G-beta repeat (PF00400) 221->259, Protein of unknown function (DUF3639) (PF12341) 510->536	468.845	201.838	1.20251	6.51241e-07
MGG_06986	hypothetical protein (357 aa)	hypothetical protein [Magnaporthe oryzae 70-15]		179.998	21.9441	2.85898	1.50137e-11
MGG_07005	hypothetical protein (284 aa)	cfem domain protein	CFEM domain (PF05730) 29->97	652.081	205.072	1.65534	3.2632e-11
MGG_07016	hypothetical protein (349 aa)	lipase	Lipase 3 N-terminal region (PF03893) 14->83, Lipase (class 3) (PF01764) 111->242	4560.64	284.654	3.97468	2.7876e-12
MGG_07048	60S ribosomal protein L5 (303 aa)	60s ribosomal protein l5	Ribosomal L18p/L5e family (PF00861) 26->174, Ribosomal L18 C-terminal region (PF14204) 196->293	5921.85	2784.2	1.08736	1.1828e-05
MGG_07053	hypothetical protein (689 aa)	mitochondrial atpase	AFG1-like ATPase (PF03969) 112->254, AFG1-like ATPase (PF03969) 369->491	201.221	78.3637	1.31713	6.24564e-06
MGG_07059	pre-mRNA-splicing factor ATP-dependent RNA helicase prp22 (1405 aa)	dead deah box	RWD domain (PF05773) 454->558, DEAD/DEAH box helicase (PF00270) 642->801, Helicase conserved C-terminal domain (PF00271) 913->1000, Helicase associated domain (HA2) (PF04408) 1064->1151, Oligonucleotide/oligosaccharide-binding (OB)-fold (PF07717) 1222->1335	934.583	388.601	1.259	3.58841e-08
MGG_07061	hypothetical protein (675 aa)	telomere-binding alpha subunit central domain-containing protein	Telomeric single stranded DNA binding POT1/CDC13 (PF02765) 33->123	341.136	168.935	1.00637	0.000355844
MGG_07080	UDP-glucose 4-epimerase Gal10 (156 aa)	dna-directed rna polymerases and iii 145 kda polypeptide	RNA polymerase Rpb8 (PF03870) 13->151	397.15	147.604	1.40828	3.77354e-07
MGG_07081	elongator complex protein 4 (408 aa)	paxneb protein	PAXNEB protein (PF05625) 1->401	343.929	104.502	1.70068	1.90195e-08
MGG_07088	hypothetical protein (105 aa)	protein		4989.77	276.508	4.15346	1.07584e-08
MGG_07097	MOSC domain-containing protein (455 aa)	mosc domain containing protein	MOSC N-terminal beta barrel domain (PF03476) 84->161, MOSC domain (PF03473) 296->441	839.072	332.665	1.32638	3.64068e-10
MGG_07098	condensin subunit (1180 aa)	nuclear condensin complex subunit	RecF/RecN/SMC N terminal domain (PF02463) 3->1165, SMC proteins Flexible Hinge Domain (PF06470) 521->641	734.393	334.197	1.1292	2.72057e-07
MGG_07112	hypothetical protein (164 aa)	hypothetical protein [Magnaporthe oryzae 70-15]		1126.09	276.572	2.01201	4.88095e-19
MGG_07131	hypothetical protein (1001 aa)	c6 finger domain	Fungal Zn(2)-Cys(6) binuclear cluster domain (PF00172) 47->78, Fungal specific transcription factor domain (PF11951) 375->511	1073.51	199.846	2.40896	3.96851e-25
MGG_07134	polyamine acetyltransferase (269 aa)	polyamine acetyltransferase	Acetyltransferase (GNAT) family (PF00583) 171->238	2256.03	1119.51	1.00826	0.000178735
MGG_07143	hypothetical protein (460 aa)	dash complex subunit ask1	DASH complex subunit Ask1 (PF08655) 18->83	527.82	233.181	1.16693	4.25676e-06
MGG_07158	hypothetical protein (601 aa)	hypothetical protein MGG_07158 [Magnaporthe oryzae 70-15]		273.902	29.5868	3.08288	1.52329e-09
MGG_07159	hypothetical protein (217 aa)	hypothetical protein [Magnaporthe oryzae 70-15]	Stc1 domain (PF12898) 13->89	42.5062	5.66476	2.4095	0.00046122
MGG_07166	hypothetical protein (304 aa)	hypothetical protein [Magnaporthe oryzae 70-15]		347.885	33.1102	3.27802	6.80234e-18
MGG_07184	hypothetical protein (113 aa)	hypothetical protein [Magnaporthe oryzae 70-15]		207.539	91.5655	1.11455	0.00371053
MGG_07190	dolichyl-phosphate-mannose-protein mannosyltransferase 2 (744 aa)	dolichyl-phosphate-mannose-protein mannosyltransferase 2	Dolichyl-phosphate-mannose-protein mannosyltransferase (PF02366) 67->309, MIR domain (PF02815) 356->531	3647.43	1124.97	1.69293	1.22231e-13
MGG_07206	hypothetical protein (155 aa)	hypothetical protein [Magnaporthe oryzae 70-15]		155.461	20.4565	2.75157	5.42933e-10
MGG_07207	phosphoglycerate dehydrogenase (581 aa)	d-3-phosphoglycerate dehydrogenase	D-isomer specific 2-hydroxyacid dehydrogenase, catalytic domain (PF00389) 23->335, D-isomer specific 2-hydroxyacid dehydrogenase, NAD binding domain (PF02826) 124->303	187.499	52.2425	1.78579	0.0007795
MGG_07212	hypothetical protein (132 aa)	protein		12887.9	1249.8	3.35364	0.00243027
MGG_07221	hypothetical protein (248 aa)	hypothetical protein MGG_07221 [Magnaporthe oryzae 70-15]		885.441	420.07	1.07144	0.000127672
MGG_07238	DNA polymerase kappa (635 aa)	dna-directed polymerase	impB/mucB/samB family (PF00817) 123->264, impB/mucB/samB family C-terminal (PF11799) 324->445	319.405	82.6565	1.9082	4.53455e-10
MGG_07250	DEAD/DEAH box helicase (1772 aa)	dead deah box helicase	DEAD/DEAH box helicase (PF00270) 719->880, Helicase conserved C-terminal domain (PF00271) 1217->1286	75.7006	24.3034	1.55145	0.00331738
MGG_07269	hypothetical protein (332 aa)	c2h2 finger domain		112.243	24.1433	2.07523	0.00056959
MGG_07273	WD repeat-containing protein 2 (609 aa)	actin cortical patch	WD domain, G-beta repeat (PF00400) 53->86, WD domain, G-beta repeat (PF00400) 186->217, WD domain, G-beta repeat (PF00400) 231->261, WD domain, G-beta repeat (PF00400) 484->513, WD domain, G-beta repeat (PF00400) 529->561, WD domain, G-beta repeat (PF00400) 569->602	1434.7	513.287	1.47792	1.55229e-11
MGG_07277	hypothetical protein (630 aa)	tldc domain containing protein 2	Meiotically up-regulated glycoproteins C-terminal (PF08593) 294->386, TLD (PF07534) 367->574	896.947	348.832	1.35367	1.4288e-08
MGG_07290	hypothetical protein (228 aa)	hypothetical protein [Magnaporthe oryzae 70-15]		150.542	52.6272	1.44312	0.00274923
MGG_07319	hypothetical protein (501 aa)	gata-type sexual development transcription factor	GATA zinc finger (PF00320) 451->484	3854.06	1243.13	1.62866	3.45839e-17
MGG_07331	1,3-beta-glucanosyltransferase gel1 (447 aa)	-beta-glucanosyltransferase gel1	Glucanosyltransferase (PF03198) 25->325	2149.42	788.317	1.44142	2.85328e-05
MGG_07332	actin polymerization protein Bzz1 (760 aa)	actin polymerization protein	Fes/CIP4, and EFC/F-BAR homology domain (PF00611) 9->113, Phorbol esters/diacylglycerol binding domain (C1 domain) (PF00130) 406->456	638.295	294.288	1.10933	9.10856e-07
MGG_07340	epoxide hydrolase (795 aa)	epoxide hydrolase	Epoxide hydrolase N terminus (PF06441) 19->128	1614.16	169.439	3.22712	1.59638e-36
MGG_07341	hypothetical protein (110 aa)	hypothetical protein [Magnaporthe oryzae 70-15]	Phospholipase_D-nuclease N-terminal (PF13396) 52->96	27868.3	3599.85	2.9503	1.20374e-21
MGG_07349	hypothetical protein (245 aa)	hypothetical protein [Magnaporthe oryzae 70-15]		43.4885	7.09456	2.21769	8.98251e-05
MGG_07406	benzoate 4-monooxygenase cytochrome P450 (575 aa)	benzoate 4-monooxygenase cytochrome	Cytochrome P450 (PF00067) 91->536	174.405	71.3882	1.25596	0.00134881
MGG_07437	hypothetical protein (715 aa)	homeobox transcription	Homeobox domain (PF00046) 225->281	668.944	321.053	1.05346	1.7756e-05
MGG_07443	hypothetical protein (350 aa)	short chain dehydrogenase reductase family protein	short chain dehydrogenase (PF00106) 52->188	1771.35	16.0581	6.53845	2.88774e-10
MGG_07446	hypothetical protein (769 aa)	hypothetical protein MGG_07446 [Magnaporthe oryzae 70-15]	Alpha/beta hydrolase family (PF12697) 22->157	292.993	118.854	1.27365	9.9225e-05
MGG_07452	hypothetical protein (297 aa)	gpi transamidase component pig-		68.594	21.008	1.57099	0.0016377
MGG_07458	hypothetical protein (876 aa)	fungal transcriptional regulatory protein	Fungal Zn(2)-Cys(6) binuclear cluster domain (PF00172) 35->70, Fungal specific transcription factor domain (PF11951) 375->826	577.436	195.189	1.55038	2.64988e-10
MGG_07470	hypothetical protein (610 aa)	alkaline phosphatase family protein	PhoD-like phosphatase (PF09423) 167->571	3907.11	1466.7	1.41219	1.03172e-07
MGG_07486	F-box protein pof6 (947 aa)	secretion pathway protein sls2 rcy1	F-box-like (PF12937) 29->65, Exocyst complex component Sec10 (PF07393) 185->935	547.573	254.843	1.09368	1.19786e-06
MGG_07488	25-hydroxyvitamin D-1 alpha hydroxylase (562 aa)	cytochrome p450	Cytochrome P450 (PF00067) 67->484	132.641	61.8187	1.06785	0.00552456
MGG_07514	3-oxoacyl-[acyl-carrier-protein] reductase (270 aa)	short chain dehydrogenase reductase family	short chain dehydrogenase (PF00106) 23->191	956.34	126.991	2.8846	3.83248e-32
MGG_07517	hypothetical protein (789 aa)	hisactophilin c49s mutant phototropin phy3 fusion protein	PAS domain (PF13426) 345->448	14580.3	1023.3	3.82591	4.54237e-80
MGG_07518	centromere/microtubule-binding protein cbf5 (486 aa)	centromere microtubule binding protein cbf5	DKCLD (NUC011) domain (PF08068) 33->91, TruB family pseudouridylate synthase (N terminal domain) (PF01509) 95->212, PUA domain (PF01472) 283->355	2672.78	1098.13	1.28124	1.12358e-10
MGG_07521	hypothetical protein (526 aa)	lpxtg-domain-containing protein		832.564	129.956	2.64594	2.71711e-18
MGG_07526	replication factor C subunit 4 (359 aa)	replication factor c subunit 4	ATPase family associated with various cellular activities (AAA) (PF00004) 70->187, Replication factor C C-terminal domain (PF08542) 254->342	222.454	82.6565	1.39302	1.02533e-05
MGG_07527	hypothetical protein (138 aa)	imidazoleglycerol-phosphate dehydratase		1877.97	655.774	1.51346	5.54925e-11
MGG_07532	mitochondrial membrane protein Pet127 (1172 aa)	mitochondrial mrna processing protein	Mitochondrial protein Pet127 (PF08634) 432->704	278.746	123.079	1.15595	3.64977e-05
MGG_07543	CDP-diacylglycerol-glycerol-3-phosphate 3-phosphatidyltransferase (561 aa)	cdp-diacylglycerol-glycerol-3-phosphate 3-phosphatidyltransferase	PLD-like domain (PF13091) 111->256	569.738	231.377	1.29087	1.29536e-07
MGG_07545	CTP synthase (581 aa)	ctp synthase	CTP synthase N-terminus (PF06418) 1->273, Glutamine amidotransferase class-I (PF00117) 314->549	890.422	337.891	1.38872	6.15343e-08
MGG_07547	alpha-glucosidase (623 aa)	maltase	Alpha amylase, catalytic domain (PF00128) 45->408	24.4138	2.47493	2.38399	0.00287292
MGG_07599	hypothetical protein (141 aa)	hypothetical protein [Magnaporthe oryzae 70-15]		264.269	28.7629	3.06084	7.57571e-08
MGG_07600	hypothetical protein (618 aa)	hypothetical protein [Magnaporthe oryzae 70-15]		355.971	110.871	1.64768	1.83613e-09
MGG_07603	hypothetical protein (323 aa)	hypothetical protein MGG_07603 [Magnaporthe oryzae 70-15]		138.103	52.3581	1.34359	0.000145699
MGG_07604	hypothetical protein (334 aa)	hypothetical protein [Magnaporthe oryzae 70-15]		101.905	47.2993	1.05745	0.00427194
MGG_07605	hypothetical protein (177 aa)	hypothetical protein [Magnaporthe oryzae 70-15]		59.5729	7.42478	2.59695	7.34436e-06
MGG_07608	hypothetical protein (125 aa)	hypothetical protein [Magnaporthe oryzae 70-15]		93.1749	26.0701	1.72898	1.83008e-05
MGG_07614	hypothetical protein (915 aa)	serine threonine protein kinase	Mechanosensitive ion channel (PF00924) 570->725	2710.3	1340.08	1.01328	2.03166e-07
MGG_07631	fungal cellulose binding domain-containing protein (336 aa)	fungal cellulose binding domain containing protein	Glycosyl hydrolase family 61 (PF03443) 6->232	41.3937	11.4929	1.61968	0.00141263
MGG_07633	hypothetical protein (177 aa)	conserved domain protein	Domain of unknown function (DUF427) (PF04248) 40->133	547.365	136.986	1.97273	1.12382e-14
MGG_07636	hypothetical protein (617 aa)	c6 transcription	Fungal Zn(2)-Cys(6) binuclear cluster domain (PF00172) 47->77, Fungal specific transcription factor domain (PF11951) 214->304	725.991	345.05	1.0484	3.47122e-06
MGG_07644	hypothetical protein (318 aa)	hypothetical protein MGG_07644 [Magnaporthe oryzae 70-15]		243.363	103.334	1.20933	1.35496e-05
MGG_07654	prolyl peptidase (606 aa)	proline iminopeptidase	Alpha/beta hydrolase family (PF12697) 162->573	335.326	128.029	1.34993	0.000618321
MGG_07662	hypothetical protein (646 aa)	hypothetical protein [Magnaporthe oryzae 70-15]		50.2978	7.09456	2.41355	0.00192632
MGG_07665	hypothetical protein (326 aa)	protein		104.408	36.0243	1.45612	1.70595e-05
MGG_07666	endoplasmic reticulum mannosyl-oligosaccharide 1,2-alpha-mannosidase (653 aa)	class i alpha-mannosidase	Glycosyl hydrolase family 47 (PF01532) 110->650	257.36	45.924	2.41284	3.68294e-18
MGG_07702	fructose-1,6-bisphosphatase (335 aa)	sedoheptulose- -bisphosphatase	Fructose-1-6-bisphosphatase (PF00316) 26->333	529.574	175.774	1.57677	4.58691e-08
MGG_07706	hypothetical protein (365 aa)	protein		741.326	302.799	1.28283	1.48062e-08
MGG_07723	hypothetical protein (496 aa)	amp-binding & acyl-protein synthetase	Phosphopantetheine attachment site (PF00550) 177->235, Thioesterase domain (PF00975) 269->360	154.879	63.6776	1.2579	0.000313868
MGG_07728	hypothetical protein (1033 aa)	dna polymerase	DNA polymerase phi (PF04931) 114->460, DNA polymerase phi (PF04931) 618->869	699.475	262.499	1.40318	4.41073e-09
MGG_07730	DNL zinc finger domain-containing protein (211 aa)	dnl zinc finger domain-containing protein	DNL zinc finger (PF05180) 114->178	89.9373	26.1212	1.66379	0.000158614
MGG_07751	hypothetical protein (687 aa)	hypothetical protein MGG_07751 [Magnaporthe oryzae 70-15]		348.724	80.6785	2.06921	1.86593e-15
MGG_07753	60S ribosomal protein L11 (174 aa)	60s ribosomal protein l11	Ribosomal protein L5 (PF00281) 8->61, ribosomal L5P family C-terminus (PF00673) 65->163	6306.12	2975.57	1.08265	3.12936e-08
MGG_07775	hypothetical protein (214 aa)	hypothetical protein [Magnaporthe oryzae 70-15]		69.9906	16.2794	1.92074	8.60623e-05
MGG_07807	hypothetical protein (216 aa)	extracellular scp domain protein	Cysteine-rich secretory protein family (PF00188) 49->168	113.436	8.41542	3.36898	9.64576e-09
MGG_07816	hypothetical protein (162 aa)	protein		97.8459	17.1577	2.32163	0.000472641
MGG_07845	C6 zinc finger domain-containing protein (565 aa)	c6 zinc finger domain protein	Fungal Zn(2)-Cys(6) binuclear cluster domain (PF00172) 24->54	49.7232	10.6691	1.94989	0.00064237
MGG_07870	hypothetical protein (523 aa)	solid-state culture specific		617.026	123.682	2.28852	1.02006e-06
MGG_07917	hypothetical protein (1108 aa)	hypothetical protein [Magnaporthe oryzae 70-15]		200.333	65.1719	1.57588	6.34519e-07
MGG_07924	hypothetical protein (358 aa)	hypothetical protein [Magnaporthe oryzae 70-15]		292.382	97.0669	1.55201	6.4656e-08
MGG_07927	endochitinase 1 (457 aa)	endochitinase 1 precursor	Glycosyl hydrolases family 18 (PF00704) 64->411	2571.39	546.509	2.22799	1.09158e-26
MGG_07928	ubiquitin-40S ribosomal protein S27a (155 aa)	ubiquitin	Ubiquitin family (PF00240) 6->74, Ribosomal protein S27a (PF01599) 101->147	12396.2	4932.02	1.32812	3.26572e-08
MGG_07929	40S ribosomal protein S26E (120 aa)	40s ribosomal protein s26	Ribosomal protein S26e (PF01283) 1->112	19727.5	7832.36	1.31371	6.98153e-05
MGG_07930	hypothetical protein (118 aa)	hypothetical protein [Magnaporthe oryzae 70-15]		8839.58	38.4992	7.73194	1.86883e-38
MGG_07931	hypothetical protein (122 aa)	prefoldin subunit	Prefoldin subunit (PF01920) 10->113	1429.89	640.707	1.13872	0.00508984
MGG_07963	kinesin-II 95 kDa subunit (734 aa)	kinesin family protein	Kinesin motor domain (PF00225) 8->332	1076.76	469.324	1.19284	1.63518e-08
MGG_07964	hypothetical protein (323 aa)	methyltransferase domain-containing protein	Methyltransferase domain (PF13489) 83->240	458.384	200.472	1.18525	6.599e-07
MGG_07975	hypothetical protein (193 aa)	hypothetical protein MGG_07975 [Magnaporthe oryzae 70-15]		3766.54	954.056	1.97761	5.30411e-09
MGG_07980	metabolite transporter (505 aa)	metabolite transport	Sugar (and other) transporter (PF00083) 57->250, Major Facilitator Superfamily (PF07690) 309->477	116.105	30.7409	1.82049	7.93542e-06
MGG_07997	hypothetical protein (327 aa)	covalently-linked cell wall protein	Yeast PIR protein repeat (PF00399) 239->250	2424.29	88.1	4.73335	6.98802e-88
MGG_07999	hypothetical protein (764 aa)	hypothetical protein MGG_07999 [Magnaporthe oryzae 70-15]		2081.78	741.004	1.48642	1.3809e-13
MGG_08002	uracil permease (572 aa)	uridine permease	Permease for cytosine/purines, uracil, thiamine, allantoin (PF02133) 37->490	518.488	147.764	1.79386	1.60425e-09
MGG_08011	D-amino-acid oxidase (364 aa)	d-amino-acid oxidase	FAD dependent oxidoreductase (PF01266) 3->352	733.795	202.549	1.83645	2.5644e-15
MGG_08034	hypothetical protein (158 aa)	arsenate reductase		55.4331	13.2597	2.02314	0.00481772
MGG_08036	non-imprinted in Prader-Willi/Angelman syndrome region protein 2 (758 aa)	duf803 domain membrane protein	Magnesium transporter NIPA (PF05653) 35->323	1528.97	332.277	2.19176	5.02651e-26
MGG_08039	hypothetical protein (608 aa)	hypothetical protein [Magnaporthe oryzae 70-15]		28.9612	5.28007	1.94464	0.00484301
MGG_08047	glycerophosphoryl diester phosphodiesterase (425 aa)	glycerophosphoryl diester phosphodiesterase family protein	Glycerophosphoryl diester phosphodiesterase family (PF03009) 74->273	277.991	120.274	1.18644	2.94046e-05
MGG_08053	WD repeat-containing protein JIP5 (404 aa)	wd repeat protein	WD domain, G-beta repeat (PF00400) 55->89	930.376	325.876	1.51345	3.44028e-11
MGG_08054	chitinase 1 (398 aa)	chitinase 18-4	Glycosyl hydrolases family 18 (PF00704) 32->368	640.47	90.854	2.77562	8.04268e-26
MGG_08088	hypothetical protein (640 aa)	hypothetical protein MGG_08088 [Magnaporthe oryzae 70-15]	Domain of unknown function (DUF4048) (PF13257) 405->560	1322.82	558.585	1.23897	2.02146e-09
MGG_08094	fungal specific transcription factor domain-containing protein (883 aa)	c6 transcription	Fungal Zn(2)-Cys(6) binuclear cluster domain (PF00172) 50->79, Fungal specific transcription factor domain (PF04082) 313->554	224.362	77.2708	1.49208	3.00698e-07
MGG_08102	D-tyrosyl-tRNA(Tyr) deacylase (164 aa)	d-tyrosyl-trna deacylase	D-Tyr-tRNA(Tyr) deacylase (PF02580) 2->147	618.154	178.791	1.75843	3.9993e-08
MGG_08107	hypothetical protein (323 aa)	hypothetical protein MGG_08107 [Magnaporthe oryzae 70-15]		1158.51	276.688	2.05371	2.01677e-20
MGG_08115	NAD-binding Rossmann fold oxidoreductase (351 aa)	oxidoreductase nad-binding rossmann fold protein	Oxidoreductase family, NAD-binding Rossmann fold (PF01408) 5->123	6982.41	641.928	3.43798	8.24722e-25
MGG_08120	integral membrane protein (494 aa)	integral membrane protein	Eukaryotic cytochrome b561 (PF03188) 255->376	106.917	41.0253	1.31931	0.00555901
MGG_08130	hypothetical protein (777 aa)	tpa: zn 2cys6 transcription factor	Fungal Zn(2)-Cys(6) binuclear cluster domain (PF00172) 23->55, Fungal Zn(2)-Cys(6) binuclear cluster domain (PF00172) 91->124, Fungal specific transcription factor domain (PF04082) 210->476	725.346	165.65	2.10959	6.70769e-16
MGG_08137	hypothetical protein (510 aa)	protein		976.337	475.254	1.03445	9.26553e-06
MGG_08175	PQ loop repeat protein (305 aa)	pq loop repeat protein	PQ loop repeat (PF04193) 159->215	1131.84	400.857	1.49034	2.07962e-12
MGG_08176	hypothetical protein (252 aa)	protein		131.899	16.3883	2.79641	6.14718e-11
MGG_08191	hypothetical protein (105 aa)	hypothetical protein [Magnaporthe oryzae 70-15]		56.1314	13.5287	1.80542	0.00617294
MGG_08192	hypothetical protein (1039 aa)	related to ser arg-related nuclear matrix protein		1221.02	544.079	1.15596	8.24179e-08
MGG_08193	hypothetical protein (229 aa)	hypothetical protein [Magnaporthe oryzae 70-15]		58.1829	14.9007	1.78442	0.000874561
MGG_08206	amidohydrolase (347 aa)	amidohydrolase family protein	Amidohydrolase (PF04909) 119->344	1552.14	182.746	3.06494	1.84444e-38
MGG_08212	BZIP transcription factor (527 aa)	bzip transcription factor	Aft1 osmotic stress response (OSM) domain (PF11785) 33->85, Aft1 HRA domain (PF11786) 106->179, Aft1 HRR domain (PF11787) 181->265, bZIP transcription factor (PF00170) 412->468	1558.16	734.58	1.07478	1.1669e-07
MGG_08252	hypothetical protein (582 aa)	na+ h+	Sodium/hydrogen exchanger family (PF00999) 30->282, Sodium/hydrogen exchanger family (PF00999) 348->412	537.235	179.502	1.56429	2.07217e-10
MGG_08262	putidaredoxin reductase (599 aa)	aif-like mitochondrial oxidoreductase	Rieske [2Fe-2S] domain (PF00355) 70->150, Pyridine nucleotide-disulphide oxidoreductase (PF07992) 184->467, Pyridine nucleotide-disulphide oxidoreductase (PF00070) 325->395	5114.62	488.64	3.37931	3.01764e-06
MGG_08299	hypothetical protein (850 aa)	nadph oxidase 4	Ferric reductase like transmembrane component (PF01794) 295->407, FAD-binding domain (PF08022) 450->545, Ferric reductase NAD binding domain (PF08030) 554->822	376.609	184.302	1.01822	0.000158824
MGG_08325	hypothetical protein (285 aa)	hypothetical protein MGG_08325 [Magnaporthe oryzae 70-15]		246.681	37.9477	2.59829	4.02656e-15
MGG_08330	dienelactone hydrolase (257 aa)	dienelactone hydrolase	Dienelactone hydrolase family (PF01738) 32->254	1646.21	166.409	3.27641	1.0072e-05
MGG_08341	hypothetical protein (250 aa)	mediator of rna polymerase ii transcription subunit 7	MED7 protein (PF05983) 9->201	387.207	191.71	1.00289	7.13476e-05
MGG_08342	phosphorylcholine phosphatase (362 aa)	phosphorylcholine phosphatase	haloacid dehalogenase-like hydrolase (PF12710) 58->251	43.1177	8.85458	1.96586	0.000689512
MGG_08361	hypothetical protein (529 aa)	hypothetical protein [Magnaporthe oryzae 70-15]		127.709	39.4287	1.62058	2.00638e-05
MGG_08405	retinol dehydrogenase 13 (323 aa)	short-chain dehydrogenase	short chain dehydrogenase (PF00106) 25->167	342.379	12.3202	4.49955	1.33332e-06
MGG_08423	dynactin subunit 5 (197 aa)	dynactin arp1 p25 subunit	Bacterial transferase hexapeptide (six repeats) (PF00132) 114->140, Bacterial transferase hexapeptide (six repeats) (PF00132) 125->160	814.791	362.633	1.1554	2.33501e-07
MGG_08434	hypothetical protein (1200 aa)	pfs domain protein		66.2217	13.9134	2.02377	1.20902e-08
MGG_08439	hypothetical protein (282 aa)	hypothetical protein MGG_08439 [Magnaporthe oryzae 70-15]		163.784	13.7466	3.34037	4.8356e-13
MGG_08449	hypothetical protein (741 aa)	heterokaryon incompatibility protein	Heterokaryon incompatibility protein (HET) (PF06985) 241->400	160.663	11.0538	3.54361	2.68122e-09
MGG_08452	hypothetical protein (922 aa)	hypothetical protein [Magnaporthe oryzae 70-15]		47.5915	5.77371	2.5644	1.67881e-05
MGG_08455	hypothetical protein (387 aa)	fad binding domain containing protein	Common central domain of tyrosinase (PF00264) 101->328	237.66	24.6948	3.11793	3.98448e-19
MGG_08535	hypothetical protein (171 aa)	integral membrane protein	Membrane-associating domain (PF01284) 13->141	30678.7	1303.03	4.55198	0.0033989
MGG_08536	hypothetical protein (748 aa)	nitrate assimilation regulatory protein nira	Fungal Zn(2)-Cys(6) binuclear cluster domain (PF00172) 10->43	420.345	203.155	1.03376	0.00501666
MGG_08560	hypothetical protein (122 aa)	chz1_mago7 ame: full=histone -specific chaperone chz1	Histone chaperone domain CHZ (PF09649) 60->94	3214.98	1335.4	1.26635	6.21255e-07
MGG_08562	NAD-dependent malic enzyme (605 aa)	malate	Malic enzyme, N-terminal domain (PF00390) 100->280, Malic enzyme, NAD binding domain (PF03949) 290->545	541.355	93.608	2.48587	0.000448924
MGG_08574	hypothetical protein (308 aa)	hypothetical protein [Magnaporthe oryzae 70-15]		6705.31	1434.32	2.22255	4.24409e-30
MGG_08583	beta-glucosidase 1 (569 aa)	beta-glucosidase g	Glycosyl hydrolase family 3 N terminal domain (PF00933) 156->433	358.603	98.5989	1.83624	1.24376e-09
MGG_08592	hypothetical protein (152 aa)	protein	Survival motor neuron protein (SMN) (PF06003) 55->140	808.6	327.511	1.28967	4.64302e-08
MGG_08595	hypothetical protein (124 aa)	protein		2952.17	1441.53	1.02512	6.98554e-07
MGG_08614	hypothetical protein (400 aa)	lysine methyltransferase	SET domain (PF00856) 106->239	456.038	149.313	1.58287	8.2563e-08
MGG_08615	dihydrodipicolinate synthase (330 aa)	dihydrodipicolinate synthase	Dihydrodipicolinate synthetase family (PF00701) 16->315	169.4	30.3051	2.37625	2.70104e-10
MGG_08621	hypothetical protein (218 aa)	hypothetical protein MGG_08621 [Magnaporthe oryzae 70-15]	Hypothetical protein FLILHELTA (PF10306) 49->137	233.928	36.2967	2.58666	1.73469e-13
MGG_08624	C-8 sterol isomerase (222 aa)	c-8 sterol isomerase (erg-1)	ERG2 and Sigma1 receptor like protein (PF04622) 8->221	1347.02	496.106	1.43549	2.18728e-08
MGG_08644	DNase1 protein (196 aa)	dnase1 protein		287.978	89.8768	1.67364	4.48804e-08
MGG_08645	hypothetical protein (1141 aa)	garp complex component	Protein of unknown function N-terminal domain (DUF2450) (PF10475) 287->402, Vps54-like protein (PF07928) 842->985	1391.4	351.429	1.97499	1.41369e-21
MGG_08646	DNA replication licensing factor mcm5 (721 aa)	dna replication licensing factor mcm5	MCM2/3/5 family (PF00493) 307->636	623.009	274.89	1.17786	3.76623e-07
MGG_08653	hypothetical protein (421 aa)	cfem domain-containing protein		370.221	61.1582	2.54038	1.46734e-15
MGG_08691	30S ribosomal protein S12 (175 aa)	37s ribosomal protein s12	Ribosomal protein S12 (PF00164) 50->170	984.56	488.514	1.00723	3.18993e-06
MGG_08692	alpha-1,2 mannosyltransferase KTR1 (439 aa)	alpha- -mannosyltransferase	Glycolipid 2-alpha-mannosyltransferase (PF01793) 79->387	4156.45	1692.7	1.2944	1.85701e-05
MGG_08699	hypothetical protein (219 aa)	nudix domain protein	NUDIX domain (PF00293) 56->180	144.047	56.8688	1.29825	0.00083607
MGG_08704	hypothetical protein (1173 aa)	hypothetical protein [Magnaporthe oryzae 70-15]		204.305	98.6567	1.02676	0.000191471
MGG_08711	carboxypeptidase A2 (441 aa)	carboxypeptidase a4	Zinc carboxypeptidase (PF00246) 146->431	148.378	26.397	2.3316	0.00286117
MGG_08735	hypothetical protein (962 aa)	blue light receptor	Regulator of G protein signaling domain (PF00615) 482->593, PAS domain (PF13426) 614->713	3672.18	654.494	2.4795	1.88678e-35
MGG_08736	carboxypeptidase 2 (521 aa)	carboxypeptidase 2	Zinc carboxypeptidase (PF00246) 77->208	1193.63	61.822	4.21462	2.10597e-55
MGG_08748	hypothetical protein (680 aa)	m6 family metalloprotease domain-containing protein		498.357	135.518	1.86018	9.89718e-06
MGG_08767	hypothetical protein (542 aa)	rna recognition motif containing protein		238.205	91.5043	1.36102	6.45082e-05
MGG_08768	methyltransferase-UbiE family protein (274 aa)	ubie coq5	Methyltransferase domain (PF13847) 39->159	2592.65	767.581	1.74609	7.55267e-17
MGG_08777	hypothetical protein (845 aa)	fungal specific transcription factor domain-containing protein	Fungal Zn(2)-Cys(6) binuclear cluster domain (PF00172) 36->66, Fungal specific transcription factor domain (PF04082) 289->546	328.363	54.3838	2.54071	3.29681e-17
MGG_08801	exopolyphosphatase (418 aa)	exopolyphosphatase	DHH family (PF01368) 35->172, DHHA2 domain (PF02833) 251->413	876.623	329.802	1.40231	0.00407809
MGG_08803	hypothetical protein (731 aa)	plasma membrane g protein coupled receptor that interacts with the heterotrimeric g protein a	G protein-coupled glucose receptor regulating Gpa2 (PF11710) 23->216, G protein-coupled glucose receptor regulating Gpa2 C-term (PF11970) 546->626	1967.28	520.739	1.91093	2.1455e-20
MGG_08804	Clp1 (456 aa)	pre-mrna cleavage complex ii protein clp1	Molybdopterin guanine dinucleotide synthesis protein B (PF03205) 128->178, Pre-mRNA cleavage complex II protein Clp1 (PF06807) 259->445	1375.68	508.919	1.42945	1.83425e-08
MGG_08825	tRNA-dihydrouridine synthase 1 (615 aa)	dihydrouridine synthase family	Dihydrouridine synthase (Dus) (PF01207) 42->289	387.164	153.439	1.31691	2.39616e-07
MGG_08836	BET3 family protein (226 aa)	bet3 family protein	Transport protein particle (TRAPP) component (PF04051) 24->221	157.579	69.2946	1.14747	0.000223932
MGG_08846	hypothetical protein (523 aa)	flavin-containing amine	NAD(P)-binding Rossmann-like domain (PF13450) 12->81	6234.68	36.9571	7.28178	1.12683e-88
MGG_08847	tyrosyl-DNA phosphodiesterase domain-containing protein (637 aa)	tyrosyl-dna phosphodiesterase domain-containing protein	Tyrosyl-DNA phosphodiesterase (PF06087) 160->616	840.274	240.17	1.78614	1.08331e-12
MGG_08854	CaaX protease (324 aa)	prenyl proteinase rce1	CAAX protease self-immunity (PF02517) 152->257	499.52	218.12	1.18185	3.26814e-06
MGG_08862	dolichol-phosphate mannosyltransferase (303 aa)	duf1749 domain containing protein	Protein of unknown function (DUF1749) (PF08538) 8->292	335.131	38.1656	3.02234	4.86993e-17
MGG_08873	hypothetical protein (799 aa)	transmembrane and coiled-coil domain-containing protein	Protein of unknown function (DUF726) (PF05277) 279->622	739.602	305.645	1.27159	1.72404e-07
MGG_08883	hypothetical protein (747 aa)	hypothetical protein MGG_08883 [Magnaporthe oryzae 70-15]	Protein of unknown function (DUF3074) (PF11274) 126->395	1576.97	251.452	2.63625	2.68851e-05
MGG_08884	hypothetical protein (1554 aa)	heat repeat protein	Putative death-receptor fusion protein (DUF2428) (PF10350) 650->891	631.145	213.456	1.55879	1.11683e-10
MGG_08888	hypothetical protein (342 aa)	hypothetical protein MGG_08888 [Magnaporthe oryzae 70-15]		31004.6	6130.74	2.33789	1.7913e-34
MGG_08892	hypothetical protein (506 aa)	cellulose-binding protein	Protein of unknown function (DUF1593) (PF07632) 15->285	598.278	216.344	1.4548	4.81163e-09
MGG_08900	WD40 domain-containing protein (537 aa)	wd40 domain protein		314.51	91.1876	1.75505	4.76341e-09
MGG_08904	hypothetical protein (508 aa)	gns1 sur4 family protein	GNS1/SUR4 family (PF01151) 74->434	845.631	405.626	1.0553	0.000352773
MGG_08905	triosephosphate isomerase (251 aa)	triosephosphate isomerase	Triosephosphate isomerase (PF00121) 6->245	5031.95	2452.93	1.03065	0.000397496
MGG_08982	hypothetical protein (334 aa)	integral membrane protein		355.038	20.7867	3.91364	7.96236e-30
MGG_08985	beta-xylosidase (848 aa)	beta-xylosidase	Glycosyl hydrolase family 3 N terminal domain (PF00933) 116->421, Glycosyl hydrolase family 3 C-terminal domain (PF01915) 462->700, Fibronectin type III-like domain (PF14310) 758->819	585.044	138.262	2.057	6.28945e-12
MGG_09003	hypothetical protein (500 aa)	nuclear envelope protein	Di-sulfide bridge nucleocytoplasmic transport domain (PF10104) 261->395	618.028	300.27	1.03428	6.33606e-06
MGG_09012	hypothetical protein (159 aa)	hypothetical protein MGG_09012 [Magnaporthe oryzae 70-15]		830.468	276.072	1.57116	3.2632e-11
MGG_09017	Rieske domain-containing protein (197 aa)	rieske domain-containing protein	Rieske [2Fe-2S] domain (PF00355) 97->161	105.935	44.433	1.20242	0.00118317
MGG_09031	hypothetical protein (250 aa)	transcriptional	Putative FMN-binding domain (PF04299) 1->193	713.061	201.136	1.81558	5.34173e-09
MGG_09032	aspergillopepsin-2 (291 aa)	acid protease	Peptidase A4 family (PF01828) 75->287	372.867	97.6762	1.89689	6.91368e-14
MGG_09076	hypothetical protein (441 aa)	major facilitator superfamily transporter	Major Facilitator Superfamily (PF07690) 53->389	224.753	65.3898	1.73033	1.767e-05
MGG_09114	hypothetical protein (286 aa)	hypothetical protein MGG_09114 [Magnaporthe oryzae 70-15]	BTB/POZ domain (PF00651) 68->184	797.946	381.398	1.05793	7.56424e-06
MGG_09134	hypothetical protein (119 aa)	fungal hydrophobin	Fungal hydrophobin (PF06766) 50->115	314.443	46.4721	2.67439	1.52339e-08
MGG_09146	RTA1 domain-containing protein (296 aa)	rta1 domain protein	RTA1 like protein (PF04479) 60->266	57.3109	10.778	2.13409	4.14643e-06
MGG_09164	alpha-amylase (576 aa)	alpha-	Alpha amylase, catalytic domain (PF00128) 55->391	239.675	100.863	1.22255	0.000362188
MGG_09175	beta-lactamase (434 aa)	beta-lactamase family protein	Beta-lactamase (PF00144) 11->407	513.747	87.1705	2.50766	0.00801913
MGG_09178	hypothetical protein (378 aa)	hypothetical protein MGG_09178 [Magnaporthe oryzae 70-15]		183.353	11.7108	3.73521	6.23485e-09
MGG_09195	rRNA 2'-O-methyltransferase fibrillarin (322 aa)	fibrillarin	Fibrillarin (PF01269) 80->315	3295.65	1549.14	1.08738	6.16496e-08
MGG_09197	hypothetical protein (704 aa)	hypothetical protein [Magnaporthe oryzae 70-15]		147.903	62.9761	1.20346	0.00120094
MGG_09199	repressible acid phosphatase (474 aa)	histidine acid	Histidine phosphatase superfamily (branch 2) (PF00328) 107->396	555.915	255.962	1.11264	3.25324e-05
MGG_09200	zinc finger protein (608 aa)	c2h2 finger domain	C2H2-type zinc finger (PF13894) 277->297, C2H2-type zinc finger (PF13894) 336->365	10130.6	2628.82	1.9419	8.39233e-25
MGG_09224	hypothetical protein (671 aa)	het domain-containing protein	Heterokaryon incompatibility protein (HET) (PF06985) 21->166	81.3973	12.7015	2.46437	1.51513e-07
MGG_09225	hypothetical protein (351 aa)	gpr fun34 family protein	GPR1/FUN34/yaaH family (PF01184) 127->335	179.22	32.3919	2.34453	1.54747e-06
MGG_09238	hypothetical protein (293 aa)	nrs er	RmlD substrate binding domain (PF04321) 5->229	9363.14	1502.87	2.635	0.0018028
MGG_09242	hypothetical protein (316 aa)	translin-associated factor	Translin family (PF01997) 47->295	366.074	162.841	1.1521	1.53914e-05
MGG_09251	hypothetical protein (294 aa)	tat pathway signal sequence	Domain of unknown function (DUF3328) (PF11807) 40->265	26.9966	2.09024	2.68083	0.00281057
MGG_09253	H/ACA ribonucleoprotein complex subunit 3 (68 aa)	h aca ribonucleoprotein complex subunit 3	Nucleolar RNA-binding protein, Nop10p family (PF04135) 4->52	2188.34	567.109	1.92533	2.31153e-10
MGG_09261	hypothetical protein (323 aa)	cell surface		49075	266.077	7.5093	3.89531e-19
MGG_09262	autophagy protein 5 (315 aa)	autophagy protein 5	Autophagy protein Apg5 (PF04106) 127->312	576.865	255.285	1.1434	3.20849e-07
MGG_09271	hypothetical protein (399 aa)	vacuolar sorting receptor	Mannose-6-phosphate receptor (PF02157) 240->377	610.533	180.054	1.74297	1.87265e-11
MGG_09283	NEDD8-activating enzyme E1 catalytic subunit (435 aa)	nedd8-activating enzyme e1 catalytic subunit	ThiF family (PF00899) 48->185, Ubiquitin-activating enzyme active site (PF10585) 192->235, Repeat in ubiquitin-activating (UBA) protein (PF02134) 242->306, E2 binding domain (PF08825) 349->434	811.093	352.614	1.19769	2.06261e-07
MGG_09289	hexokinase (482 aa)	hexokinase	Hexokinase (PF00349) 7->213, Hexokinase (PF03727) 216->463	2958.68	1473.43	1.00274	1.01605e-06
MGG_09292	cystathionine gamma-synthase (581 aa)	cystathionine gamma-synthase	Cys/Met metabolism PLP-dependent enzyme (PF01053) 229->558	424.658	173.623	1.27352	1.95691e-05
MGG_09302	ribosome biogenesis protein (194 aa)	ribosome biogenesis protein	Ribosome biogenesis regulatory protein (RRS1) (PF04939) 18->187	782.807	213.273	1.85957	3.02366e-14
MGG_09310	dolichyl pyrophosphate Man9GlcNAc2 alpha-1,3-glucosyltransferase (600 aa)	glucosyltransferase	ALG6, ALG8 glycosyltransferase family (PF03155) 71->303, ALG6, ALG8 glycosyltransferase family (PF03155) 343->574	787.367	316.713	1.30406	2.406e-05
MGG_09396	HET-C2 protein (207 aa)	glycolipid transfer protein het-c2	Glycolipid transfer protein (GLTP) (PF08718) 32->173	6248.18	2062.43	1.59582	1.54893e-16
MGG_09427	hypothetical protein (412 aa)	lea domain protein	SnoaL-like polyketide cyclase (PF07366) 228->352	31.0995	9.67844	1.4367	0.00213865
MGG_09433	endoglucanase family 5 glycoside hydrolase (513 aa)	glucan -beta-glucosidase	Cellulase (glycosyl hydrolase family 5) (PF00150) 113->374	609.594	64.7872	3.17262	1.61617e-17
MGG_09435	hypothetical protein (634 aa)	hypothetical protein MGG_09435 [Magnaporthe oryzae 70-15]		1019.68	128.022	2.96747	3.3751e-18
MGG_09436	hypothetical protein (101 aa)	hypothetical protein MGG_09436 [Magnaporthe oryzae 70-15]		10925.9	14.9585	9.24312	7.65359e-29
MGG_09437	hypothetical protein (406 aa)	hypothetical protein MGG_09437 [Magnaporthe oryzae 70-15]		229.04	6.93113	4.59627	2.22443e-23
MGG_09440	MFS transporter (506 aa)	mfs transporter	Major Facilitator Superfamily (PF07690) 76->436	10.832	0.38469	2.61501	0.00849455
MGG_09444	methylitaconate delta2-delta3-isomerase (440 aa)	methylitaconate delta2-delta3-isomerase	PrpF protein (PF04303) 12->356, PrpF protein (PF04303) 384->435	221.576	46.1385	2.18872	1.18846e-07
MGG_09445	hypothetical protein (479 aa)	protein	C2 domain (PF00168) 224->296, C2 domain (PF00168) 359->425	1230.37	2.09024	8.03991	6.51182e-15
MGG_09447	hypothetical protein (228 aa)	hypothetical protein [Magnaporthe oryzae 70-15]		10.0101	0.330214	2.57044	0.00247165
MGG_09461	UV-damage endonuclease (708 aa)	uv-endonuclease uve-1	UV-endonuclease UvdE (PF03851) 253->560	5949.15	60.3821	6.55252	5.88129e-28
MGG_09466	hypothetical protein (282 aa)	glc8 protein	Protein phosphatase inhibitor 2 (IPP-2) (PF04979) 118->160	1375.39	415.386	1.71833	0.00219239
MGG_09467	hypothetical protein (328 aa)	hypothetical protein MGG_09467 [Magnaporthe oryzae 70-15]		213.791	31.8438	2.63598	3.86315e-12
MGG_09488	hypothetical protein (223 aa)	gpi anchored		2136.25	360.88	2.55258	3.90418e-34
MGG_09492	YggS family pyridoxal phosphate enzyme (259 aa)	alanine racemase family protein	Alanine racemase, N-terminal domain (PF01168) 21->249	778.203	364.339	1.08865	2.10056e-06
MGG_09494	hypothetical protein (365 aa)	methyltransferase domain-containing protein	Methyltransferase domain (PF13489) 81->265	1206.55	503.088	1.25525	5.52279e-08
MGG_09520	CCR4-Not complex subunit Caf16 (291 aa)	abc		488.26	102.623	2.21601	2.80311e-12
MGG_09521	hypothetical protein (726 aa)	mis6 domain-containing protein	Mis6 (PF07778) 5->441	433.298	145.405	1.55306	2.1223e-08
MGG_09522	hypothetical protein (530 aa)	gcn5-related n-acetyltransferase	Acetyltransferase (GNAT) family (PF00583) 249->313	950.349	317.536	1.56719	6.24158e-10
MGG_09523	atypical/PIKK/TRRAP protein kinase (3862 aa)	histone acetylase complex subunit	FAT domain (PF02259) 2799->3148, Phosphatidylinositol 3- and 4-kinase (PF00454) 3532->3790, FATC domain (PF02260) 3830->3861	2783.98	1170.34	1.24714	1.14932e-09
MGG_09525	impact family protein (294 aa)	impact family protein	RWD domain (PF05773) 2->111, Uncharacterized protein family UPF0029 (PF01205) 168->274	75.6072	27.4421	1.35554	0.00250901
MGG_09528	hypothetical protein (612 aa)	hypothetical protein MGG_09528 [Magnaporthe oryzae 70-15]	Methyltransferase domain (PF13679) 138->360	729.185	207.223	1.79841	2.8544e-12
MGG_09555	double-strand break repair protein mus-23 (732 aa)	meiotic recombination protein mre11	Calcineurin-like phosphoesterase (PF00149) 12->247, Mre11 DNA-binding presumed domain (PF04152) 292->473	600.77	173.623	1.77094	7.14724e-12
MGG_09572	hypothetical protein (150 aa)	duf423 protein	Protein of unknown function (DUF423) (PF04241) 42->128	613.37	116.917	2.35886	5.04762e-21
MGG_09575	hypothetical protein (475 aa)	glucose sorbosone dehydrogenase	Glucose / Sorbosone dehydrogenase (PF07995) 134->425	269.835	70.0095	1.89976	7.09917e-06
MGG_09576	hypothetical protein (373 aa)	hypothetical protein [Magnaporthe oryzae 70-15]	Ser-Thr-rich glycosyl-phosphatidyl-inositol-anchored membrane family (PF10342) 125->214	268.185	45.0457	2.5025	6.80544e-18
MGG_09602	hypothetical protein (641 aa)	copper amine oxidase	Copper amine oxidase, enzyme domain (PF01179) 210->605	953.798	333.608	1.5034	1.13949e-05
MGG_09641	hypothetical protein (258 aa)	extracellular proline-serine rich protein	Ser-Thr-rich glycosyl-phosphatidyl-inositol-anchored membrane family (PF10342) 21->115	1419.86	227.302	2.62479	0.000436788
MGG_09648	hypothetical protein (188 aa)	hypothetical protein MGCH7_ch7g71 [Magnaporthe oryzae 70-15]		37.6248	8.91242	1.87246	0.00339508
MGG_09664	beta-mannosidase (934 aa)	beta-mannosidase b	Glycosyl hydrolases family 2, sugar binding domain (PF02837) 25->157, Glycosyl hydrolases family 2 (PF00703) 226->329	42.8704	13.5287	1.46596	0.00243759
MGG_09698	37S ribosomal protein Mrp10 (94 aa)	37s ribosomal protein mitochondrial		507.292	231.036	1.12379	1.15961e-06
MGG_09709	endoglucanase II (259 aa)	endoglucanase ii	Glycosyl hydrolase family 61 (PF03443) 4->247	231.679	59.6706	1.90264	1.8866e-08
MGG_09711	hypothetical protein (198 aa)	hypothetical protein MGG_09711 [Magnaporthe oryzae 70-15]	Fungal protein of unknown function (DUF1742) (PF08432) 8->194	764.11	284.933	1.41015	1.72052e-09
MGG_09721	mannosyl-oligosaccharide glucosidase (823 aa)	mannosyl-oligosaccharide glucosidase	Mannosyl oligosaccharide glucosidase (PF03200) 241->733	62.6	16.0615	1.78204	0.000738831
MGG_09726	arabinogalactan endo-1,4-beta-galactosidase (352 aa)	arabinogalactan endo- -beta-galactosidase	Glycosyl hydrolase family 53 (PF07745) 25->348	343.738	96.4098	1.79631	4.18045e-10
MGG_09727	FAD binding domain-containing protein (630 aa)	fad fmn-containing isoamyl alcohol oxidase	FAD binding domain (PF01565) 151->301, Berberine and berberine like (PF08031) 558->597	352.566	61.812	2.44944	6.49045e-18
MGG_09728	lactose permease (551 aa)	mfs lactose	Sugar (and other) transporter (PF00083) 67->517	561.729	174.716	1.66758	6.63763e-12
MGG_09749	hypothetical protein (480 aa)	duf647 domain-containing protein	Protein of unknown function (DUF647) (PF04884) 30->278	2493.38	1127.56	1.14429	1.58328e-08
MGG_09756	hypothetical protein (344 aa)	octanoyltransferase	Biotin/lipoate A/B protein ligase family (PF03099) 104->215	268.092	74.6325	1.79199	1.22655e-09
MGG_09772	hypothetical protein (417 aa)	protein kinase subdomain-containing protein pkl cak fmp29	Phosphotransferase enzyme family (PF01636) 69->321	1188.38	321.553	1.87598	2.67866e-15
MGG_09781	hypothetical protein (271 aa)	nad dependent epimerase dehydratase		1449.09	400.043	1.84834	1.96878e-13
MGG_09802	hypothetical protein (709 aa)	protein kinase subdomain-containing protein		99.4463	15.4521	2.48092	1.7931e-08
MGG_09820	hypothetical protein (497 aa)	duf890 domain protein	Protein of unknown function (DUF890) (PF05971) 69->346	115.828	49.3828	1.16949	0.00715866
MGG_09821	hypothetical protein (556 aa)	major facilitator superfamily transporter		865.702	192.428	2.14381	1.92044e-21
MGG_09828	potassium ion channel Yvc1 (653 aa)	potassium ion channel yvc1	Polycystin cation channel (PF08016) 271->476	2970.39	641.871	2.20559	1.8986e-12
MGG_09829	hypothetical protein (1053 aa)	c6 zinc finger domain protein	Fungal Zn(2)-Cys(6) binuclear cluster domain (PF00172) 131->164	59.1652	19.9628	1.42245	0.00520026
MGG_09858	hypothetical protein (280 aa)	cellulose-binding protein		107.164	37.6209	1.44853	0.000184255
MGG_09866	flagellar associated protein (667 aa)	5 -nucleotidase	Calcineurin-like phosphoesterase (PF00149) 68->248, 5'-nucleotidase, C-terminal domain (PF02872) 323->475	1446.83	601.938	1.26095	2.222e-09
MGG_09867	N-acetyltransferase ats1 (185 aa)	gnat family	Acetyltransferase (GNAT) family (PF00583) 81->159	141.588	40.3104	1.73548	2.48104e-05
MGG_09870	hypothetical protein (331 aa)	hypothetical protein [Magnaporthe oryzae 70-15]		90.8828	25.9033	1.67632	0.00947221
MGG_09875	CAS1 domain-containing protein 1 (276 aa)	cas1 appressorium specific protein	Protein of unknown function (DUF3129) (PF11327) 18->193	902.891	201.228	2.14763	3.61995e-25
MGG_09879	hypothetical protein (146 aa)	hypothetical protein MGG_09879 [Magnaporthe oryzae 70-15]		1182.25	71.4971	3.9849	1.68124e-06
MGG_09890	hypothetical protein (121 aa)	tubulin-specific chaperone	Tubulin binding cofactor A (PF02970) 5->102	1486.1	449.051	1.71438	4.62364e-10
MGG_09899	hypothetical protein (137 aa)	hypothetical protein MGG_09899 [Magnaporthe oryzae 70-15]	Protein of unknown function (DUF3602) (PF12223) 26->102	241.085	99.8209	1.24256	0.000922443
MGG_09929	vacuolar ATPase assembly integral membrane protein VMA21 (112 aa)	vma21_mago7 ame: full=vacuolar atpase assembly integral membrane protein vma21	VMA21-like domain (PF09446) 38->94	1154.35	442.552	1.37045	9.14109e-09
MGG_09930	chromodomain-helicase-DNA-binding protein 3 (1049 aa)	snf2 family helicase	SNF2 family N-terminal domain (PF00176) 492->798, Helicase conserved C-terminal domain (PF00271) 906->981	407.765	167.563	1.27061	3.26973e-07
MGG_09946	hypothetical protein (448 aa)	protein	GRF zinc finger (PF06839) 46->89	724.882	109.387	2.6913	7.04642e-27
MGG_09949	oxysterol-binding protein (544 aa)	oxysterol binding protein	Oxysterol-binding protein (PF01237) 54->402	2927.17	968.932	1.59207	5.28551e-15
MGG_09954	RSP (1049 aa)	rho guanyl nucleotide exchange factor	RhoGEF domain (PF00621) 263->504	996.541	188.353	2.38575	5.43874e-18
MGG_09963	hypothetical protein (479 aa)	hypothetical protein MGG_09963 [Magnaporthe oryzae 70-15]	CorA-like Mg2+ transporter protein (PF01544) 307->472	855.684	183.247	2.20105	6.12434e-16
MGG_09969	hypothetical protein (403 aa)	hypothetical protein MGG_09969 [Magnaporthe oryzae 70-15]	Beta-lactamase superfamily domain (PF13483) 101->212	101.337	30.1383	1.65254	0.00148008
MGG_09985	hypothetical protein (473 aa)	hypothetical protein [Magnaporthe oryzae 70-15]		70.0708	12.8683	2.20253	1.32132e-06
MGG_09986	hypothetical protein (172 aa)	hypothetical protein [Magnaporthe oryzae 70-15]		3524.09	340.587	3.35277	7.52018e-24
MGG_09988	glycosyl hydrolase family 43 protein (561 aa)	ricin b lectin	Glycosyl hydrolases family 43 (PF04616) 42->318	104.124	35.2482	1.49778	8.8041e-06
MGG_09994	lipid phosphate phosphatase 1 (445 aa)	pap2 superfamily protein	PAP2 superfamily (PF01569) 154->313	268.068	108.73	1.27881	0.000235922
MGG_10008	hypothetical protein (364 aa)	hypothetical protein [Magnaporthe oryzae 70-15]		54.4074	5.11328	2.86881	0.00315177
MGG_10049	hypothetical protein (218 aa)	---NA---		638.649029312476	257.985	1.29311	3.51537e-05
MGG_10061	catalase-1 (744 aa)	catalase a	Catalase (PF00199) 43->430, Catalase-related immune-responsive (PF06628) 456->524, DJ-1/PfpI family (PF01965) 602->704	7203.69	8.57885	9.28836	2.12751e-120
MGG_10062	hypothetical protein (418 aa)	hypothetical protein [Magnaporthe oryzae 70-15]		135.137	2.47493	4.73908	1.43713e-14
MGG_10103	hypothetical protein (360 aa)	heterokaryon incompatibility protein	Heterokaryon incompatibility protein (HET) (PF06985) 146->270	816.272	320.243	1.34136	2.26231e-08
MGG_10107	caleosin domain-containing protein (250 aa)	caleosin domain containing protein	Caleosin related protein (PF05042) 67->237	2666.98	1164.66	1.19134	8.68271e-06
MGG_10111	glucose and ribitol dehydrogenase (347 aa)	short-chain dehydrogenase reductase family	Enoyl-(Acyl carrier protein) reductase (PF13561) 113->340	1455.48	33.7195	5.36147	1.53111e-43
MGG_10112	hypothetical protein (519 aa)	mfs transporter	Major Facilitator Superfamily (PF07690) 64->446	39.262	1.42981	3.4151	5.67511e-05
MGG_10154	hypothetical protein (360 aa)	duf1295 domain-containing protein	Protein of unknown function (DUF1295) (PF06966) 68->319	2981.89	830.336	1.8406	0.000156046
MGG_10157	hypothetical protein (727 aa)	ku family dna	Ku70/Ku80 N-terminal alpha/beta domain (PF03731) 6->162, Ku70/Ku80 beta-barrel domain (PF02735) 268->451, Ku C terminal domain like (PF08785) 605->725	372.045	112.958	1.68963	3.87257e-10
MGG_10185	60S ribosomal protein L23a (158 aa)	60s ribosomal protein l25	Ribosomal protein L23, N-terminal domain (PF03939) 18->67, Ribosomal protein L23 (PF00276) 75->151	5330.3	2636.1	1.01472	1.56643e-05
MGG_10204	dihydrofolate reductase (233 aa)	dihydrofolate reductase	Dihydrofolate reductase (PF00186) 9->88, Dihydrofolate reductase (PF00186) 125->229	315.202	131.107	1.24494	5.68984e-05
MGG_10206	hypothetical protein (113 aa)	hypothetical protein [Magnaporthe oryzae 70-15]		201.679	0.330214	6.54706	4.59648e-12
MGG_10233	hypothetical protein (299 aa)	short-chain dehydrogenase oxidoreductase	short chain dehydrogenase (PF00106) 6->182	304.784	32.0617	3.13038	9.81461e-16
MGG_10236	hypothetical protein (1420 aa)	ankyrin repeat-containing		289.201	98.2754	1.52754	5.6856e-07
MGG_10268	STE/STE7 protein kinase (686 aa)	map kinase kinase	Protein kinase domain (PF00069) 361->600	1672.46	694.168	1.2652	1.99009e-09
MGG_10277	hypothetical protein (1560 aa)	abc	ABC-2 type transporter (PF01061) 553->762, CDR ABC transporter (PF06422) 774->867, ABC-2 type transporter (PF01061) 1236->1447	1927.48	16.773	6.59544	6.37544e-46
MGG_10292	hypothetical protein (152 aa)	hypothetical protein MGG_10292 [Magnaporthe oryzae 70-15]	Polyketide cyclase / dehydrase and lipid transport (PF10604) 9->148	8897.19	725.269	3.61518	2.92328e-51
MGG_10322	cortical patch protein (255 aa)	actin cortical patch protein sur7	SUR7/PalI family (PF06687) 10->205	5267.55	1085.42	2.27611	1.5974e-06
MGG_10330	glutamate carboxypeptidase 2 (724 aa)	glutamate carboxypeptidase	Peptidase family M28 (PF04389) 365->543, Transferrin receptor-like dimerisation domain (PF04253) 611->722	741.684	274.251	1.42771	3.26572e-08
MGG_10361	hypothetical protein (264 aa)	hypothetical protein [Magnaporthe oryzae 70-15]		130.101	14.904	2.88872	5.95105e-15
MGG_10371	glutaredoxin-C4 (281 aa)	glutaredoxin domain protein	Glutaredoxin (PF00462) 175->240	379.983	155.083	1.27609	2.41544e-07
MGG_10400	GPI-anchored cell wall beta-1,3-endoglucanase EglC (311 aa)	gpi-anchored cell wall beta- -endoglucanase	Glycosyl hydrolases family 17 (PF00332) 232->296	6690.71	765.318	3.12093	0.000716963
MGG_10401	hypothetical protein (275 aa)	hypothetical protein [Magnaporthe oryzae 70-15]		23.8325	4.28942	1.85835	0.00759531
MGG_10415	hypothetical protein (801 aa)	ankyrin unc44	F-box domain (PF00646) 7->41, Ankyrin repeat (PF00023) 149->175, Ankyrin repeats (3 copies) (PF12796) 211->292	78.808	37.0116	1.02226	0.00951346
MGG_10438	hypothetical protein (501 aa)	cfem domain-containing protein		320.441	88.985	1.80321	0.000383552
MGG_10439	MFS transporter (523 aa)	mfs transporter	Major Facilitator Superfamily (PF07690) 77->415	115.988	41.2499	1.42632	0.00117868
MGG_10440	endoribonuclease L-PSP (129 aa)	l-psp endoribonuclease family protein	Endoribonuclease L-PSP (PF01042) 18->127	430.178	172.905	1.29775	1.18026e-07
MGG_10453	L-lactate dehydrogenase (324 aa)	l-lactate dehydrogenase	lactate/malate dehydrogenase, NAD binding domain (PF00056) 13->153, lactate/malate dehydrogenase, alpha/beta C-terminal domain (PF02866) 155->319	737.815	3.74131	6.94242	1.1072e-57
MGG_10463	hypothetical protein (564 aa)	hypothetical protein MGG_10463 [Magnaporthe oryzae 70-15]		21.5404	5.33454	1.57661	0.00365123
MGG_10491	hypothetical protein (806 aa)	gpi-anchor transamidase precursor	Putative zinc-finger of transcription factor IIIC complex (PF12660) 715->803	563.694	121.861	2.1876	1.67453e-17
MGG_10497	bli-3 (209 aa)	protein bli-3	Pyridoxamine 5'-phosphate oxidase (PF01243) 36->120	12287	201.491	5.90687	3.68294e-18
MGG_10510	ribonuclease T2 (325 aa)	ribonuclease t2	Ribonuclease T2 family (PF00445) 62->271	246.126	48.9437	2.26041	5.65696e-15
MGG_10515	hypothetical protein (337 aa)	acetylxylan esterase precursor	Cutinase (PF01083) 49->267	647.954	67.7558	3.19751	2.31941e-31
MGG_10537	hypothetical protein (423 aa)	rna drb0094 family	RNA ligase (PF09414) 227->403	215.602	44.5453	2.19724	4.93077e-08
MGG_10560	N-acetyltransferase (321 aa)	tpa: arylamine n-acetyltransferase 1	N-acetyltransferase (PF00797) 30->246	50.0072	7.86394	2.2804	3.70838e-06
MGG_10571	hypothetical protein (454 aa)	integral membrane protein		1040.47	275.319	1.90763	8.47984e-07
MGG_10572	hydrolase (307 aa)	alpha beta	Alpha/beta hydrolase family (PF12697) 32->287	304.61	74.1933	1.99121	2.25459e-15
MGG_10586	hypothetical protein (234 aa)	hypothetical protein MGG_10586 [Magnaporthe oryzae 70-15]		417.374	144.7	1.50937	2.65766e-08
MGG_10590	transcription factor SPT8 (801 aa)	transcription factor	WD domain, G-beta repeat (PF00400) 297->330, WD domain, G-beta repeat (PF00400) 627->643	1146.66	371.229	1.6162	5.9749e-13
MGG_10591	endo-beta-1,3-glucanase (747 aa)	cell wall		520.7	176.425	1.54306	2.32004e-11
MGG_10592	hypothetical protein (430 aa)	ydg sra domain-containing protein	YDG/SRA domain (PF02182) 253->402	151.525	31.6737	2.15171	8.35189e-06
MGG_10601	hypothetical protein (420 aa)	hypothetical protein [Magnaporthe oryzae 70-15]		664.808	38.6048	3.99832	1.64951e-05
MGG_10605	kelch repeats protein (697 aa)	kelch repeats protein	Galactose oxidase, central domain (PF13415) 89->138, Galactose oxidase, central domain (PF13415) 145->199, Domain of unknown function (DUF4110) (PF13422) 594->687	1272.65	353.738	1.8353	7.20631e-16
MGG_10627	ATP-dependent DNA ligase domain-containing protein (971 aa)	atp dependent dna ligase domain protein	DNA ligase N terminus (PF04675) 8->188, ATP dependent DNA ligase domain (PF01068) 268->457	157.352	42.7308	1.78795	1.25325e-06
MGG_10647	hypothetical protein (284 aa)	protein	Tyrosine phosphatase family (PF13350) 45->204, Tyrosine phosphatase family C-terminal region (PF13348) 218->281	187.536	29.3655	2.55986	1.65321e-09
MGG_10652	digestive organ expansion factor (723 aa)	duf1253 domain-containing protein	Protein of unknown function (DUF1253) (PF06862) 289->721	1060.85	446.774	1.24178	5.17339e-08
MGG_10665	hypothetical protein (199 aa)	ankyrin repeat containing protein yar1	Ankyrin repeats (3 copies) (PF12796) 38->123	1088.98	293.686	1.86365	1.3973e-15
MGG_10673	hypothetical protein (233 aa)	hypothetical protein MGG_10673 [Magnaporthe oryzae 70-15]		172.878	41.0286	1.99141	8.75691e-11
MGG_10680	40S ribosomal protein S24 (136 aa)	40s ribosomal protein s24	Ribosomal protein S24e (PF01282) 25->108	10314.9	4964.5	1.05345	1.48393e-07
MGG_10694	hypothetical protein (677 aa)	c6 zinc finger domain-containing protein	Fungal specific transcription factor domain (PF04082) 69->264	833.599	197.712	2.0577	4.6812e-18
MGG_10699	hypothetical protein (327 aa)	f5 8 type c domain protein	Glycosyl hydrolase catalytic core (PF11790) 29->287	1576.29	274.979	2.50372	5.05489e-17
MGG_10709	phenol 2-monooxygenase (589 aa)	fad binding domain-containing protein	FAD binding domain (PF01494) 2->367	1596.29	74.4112	4.36657	7.52541e-36
MGG_10710	oxidoreductase (449 aa)	oxidoreductase	FAD binding domain (PF01494) 5->345	3504.88	432.38	3.00946	1.51165e-05
MGG_10713	hypothetical protein (305 aa)	integral membrane protein		1362.16	59.8374	4.43863	0.00706474
MGG_10751	peroxisomal copper amine oxidase (675 aa)	peroxisomal copper amine oxidase	Copper amine oxidase, N2 domain (PF02727) 5->89, Copper amine oxidase, N3 domain (PF02728) 95->196, Copper amine oxidase, enzyme domain (PF01179) 221->638	118.812	23.4284	2.20112	3.16057e-07
MGG_10792	hypothetical protein (444 aa)	salicylate hydroxylase	FAD dependent oxidoreductase (PF01266) 4->37, FAD binding domain (PF01494) 302->367	425.346	129.295	1.68751	0.000139483
MGG_10798	hypothetical protein (201 aa)	secreted protein	Protein of unknown function (DUF1524) (PF07510) 74->194	86.1853	35.2004	1.1817	0.00348218
MGG_10820	hypothetical protein (731 aa)	mrna cleavage and polyadenylation specificity factor complex subunit	Domain of unknown function (DUF3453) (PF11935) 90->322	1261.81	426.886	1.55549	3.16293e-12
MGG_10821	hypothetical protein (439 aa)	hypothetical protein MGG_10821 [Magnaporthe oryzae 70-15]		1166.69	444.245	1.38511	2.41144e-11
MGG_10827	hypothetical protein (110 aa)	60s acidic ribosomal protein p2	60s Acidic ribosomal protein (PF00428) 17->108	18958	7658.06	1.28947	0.000383016
MGG_10831	transmembrane protein 111 (262 aa)	duf850 domain protein	Integral membrane protein DUF106 (PF01956) 10->202	572.234	281.75	1.01439	1.84842e-05
MGG_10834	methylenetetrahydrofolate dehydrogenase (326 aa)	methylenetetrahydrofolate dehydrogenase	Tetrahydrofolate dehydrogenase/cyclohydrolase, catalytic domain (PF00763) 16->122, Tetrahydrofolate dehydrogenase/cyclohydrolase, NAD(P)-binding domain (PF02882) 145->211	1302.94	561.162	1.20719	5.48758e-08
MGG_10843	SIL1 (414 aa)	nucleotide exchange factor sil1		926.764	229.266	1.9956	1.89132e-12
MGG_10856	hypothetical protein (74 aa)	protein		18839.3	550.285	5.07437	2.70999e-06
MGG_10860	sterol 24-C-methyltransferase (393 aa)	sterol 24-c-methyltransferase	Methyltransferase domain (PF08241) 138->234, Sterol methyltransferase C-terminal (PF08498) 324->388	92.8474	33.7639	1.38829	0.00128187
MGG_10926	hypothetical protein (205 aa)	hypothetical protein MGG_10926 [Magnaporthe oryzae 70-15]		764.17	125.336	2.57815	1.65167e-25
MGG_10931	hypothetical protein (266 aa)	hypothetical protein MGG_10931 [Magnaporthe oryzae 70-15]		8882.55	176.329	5.63401	2.14993e-81
MGG_10932	Znf1 (322 aa)	ring finger domain-containing protein	Ring finger domain (PF13639) 198->263	1246.39	148.271	3.03443	1.07769e-27
MGG_10933	alcohol dehydrogenase (606 aa)	choline dehydrogenase	GMC oxidoreductase (PF00732) 36->114, GMC oxidoreductase (PF00732) 115->324, GMC oxidoreductase (PF05199) 450->594	159.143	27.2242	2.42298	7.21761e-07
MGG_10938	phthalate transporter (497 aa)	allantoate permease	Major Facilitator Superfamily (PF07690) 91->427	285.295	102.667	1.45763	6.26176e-08
MGG_11047	DNA repair and recombination protein RAD5C (803 aa)	dna repair protein rad5	SNF2 family N-terminal domain (PF00176) 143->476, Zinc finger, C3HC4 type (RING finger) (PF00097) 548->581, Helicase conserved C-terminal domain (PF00271) 652->728	209.417	66.595	1.59899	0.00153139
MGG_11061	hypothetical protein (559 aa)	hypothetical protein MGG_11061 [Magnaporthe oryzae 70-15]		1210.09	386.899	1.63721	1.27022e-14
MGG_11062	general amino-acid permease GAP1 (636 aa)	amino acid permease	Amino acid permease (PF00324) 130->593	301.249	132.649	1.16115	4.61935e-05
MGG_11072	hypothetical protein (127 aa)	hypothetical protein MGG_11072 [Magnaporthe oryzae 70-15]		44.5945	5.94049	2.44882	5.37839e-06
MGG_11084	TPR domain-containing protein (747 aa)	tpr domain protein	TPR repeat (PF13414) 204->266, TPR repeat (PF13414) 284->346, SET domain (PF00856) 373->547	221.83	91.4599	1.25021	1.60876e-05
MGG_11104	hypothetical protein (69 aa)	hypothetical protein [Magnaporthe oryzae 70-15]		159.447	5.22559	4.32615	7.20797e-05
MGG_11146	hypothetical protein (126 aa)	---NA---		492.957816119733	187.376	1.3774	5.92649e-06
MGG_11147	hypothetical protein (51 aa)	hypothetical protein [Magnaporthe oryzae 70-15]		176.537	20.511	2.94439	1.98201e-09
MGG_11149	hypothetical protein (482 aa)	sun domain protein	Beta-glucosidase (SUN family) (PF03856) 90->340	1048.01	366.419	1.51016	4.1785e-13
MGG_11166	hypothetical protein (109 aa)	hypothetical protein [Magnaporthe oryzae 70-15]		35.2024	4.51069	2.41332	0.000247695
MGG_11167	hypothetical protein (162 aa)	calmodulin	EF-hand domain pair (PF13499) 13->74, EF-hand domain pair (PF13499) 99->157	1227.62	544.467	1.16351	2.95445e-07
MGG_11170	hypothetical protein (347 aa)	hypothetical protein MGG_11170 [Magnaporthe oryzae 70-15]	Domain of unknown function (DUF2431) (PF10354) 81->285	355.336	162.123	1.11774	6.87948e-05
MGG_11188	hypothetical protein (823 aa)	hypothetical protein MGG_11188 [Magnaporthe oryzae 70-15]		1203.52	492.923	1.28244	5.68227e-09
MGG_11205	dynein heavy chain (4354 aa)	dynein heavy chain	Dynein heavy chain, N-terminal region 1 (PF08385) 266->849, Dynein heavy chain, N-terminal region 2 (PF08393) 1354->1761, Hydrolytic ATP binding site of dynein motor region D1 (PF12774) 1899->2131, AAA domain (dynein-related subfamily) (PF07728) 2227->2358, P-loop containing dynein motor region D3 (PF12775) 2568->2830, P-loop containing dynein motor region D4 (PF12780) 2910->3188, Microtubule-binding stalk of dynein motor (PF12777) 3203->3534, ATP-binding dynein motor region D5 (PF12781) 3563->3783, Dynein heavy chain and region D6 of dynein motor (PF03028) 3932->4348	3368.42	1374.29	1.29265	5.21891e-08
MGG_11210	beta-glucosidase 1 (877 aa)	beta glucosidase homolog	Glycosyl hydrolase family 3 N terminal domain (PF00933) 66->346, Glycosyl hydrolase family 3 C-terminal domain (PF01915) 407->657, Fibronectin type III-like domain (PF14310) 780->854	457.208	221.579	1.01834	4.58706e-05
MGG_11257	peptidyl-prolyl cis-trans isomerase H (183 aa)	peptidyl-prolyl cis-trans isomerase	Cyclophilin type peptidyl-prolyl cis-trans isomerase/CLD (PF00160) 16->180	806.416	233.838	1.77231	4.31688e-15
MGG_11274	hypothetical protein (358 aa)	tyrosinase central domain-containing protein	Common central domain of tyrosinase (PF00264) 73->293	261.673	53.1208	2.24544	3.24264e-08
MGG_11342	DNA topoisomerase III (670 aa)	dna topoisomerase	Toprim domain (PF01751) 5->151, DNA topoisomerase (PF01131) 167->529	2938.67	524.545	2.47849	4.63058e-31
MGG_11378	hypothetical protein (230 aa)	hypothetical protein [Magnaporthe oryzae 70-15]		222.658	70.6598	1.6353	6.16802e-06
MGG_11382	translation initiation factor RLI1 (611 aa)	translation initiation factor rli1	Possible Fer4-like domain in RNase L inhibitor, RLI (PF04068) 7->37, 4Fe-4S binding domain (PF00037) 50->71, ABC transporter (PF00005) 117->248, ABC transporter (PF00005) 403->493	4901.28	2312.6	1.08205	4.70214e-08
MGG_11400	endo-1,4-beta-xylanase D (488 aa)	arabinan endo- -alpha-l-arabinosidase a	Glycosyl hydrolases family 43 (PF04616) 16->298, Domain of Unknown Function (DUF1080) (PF06439) 311->484	973.407	397.779	1.28443	4.26152e-09
MGG_11408	endoplasmic reticulum mannosyl-oligosaccharide 1,2-alpha-mannosidase (665 aa)	mannosyl-oligosaccharide -alpha-mannosidase	Glycosyl hydrolase family 47 (PF01532) 141->636	1208.23	411.972	1.54102	3.72803e-14
MGG_11412	tubulin alpha chain (455 aa)	tubulin alpha chain	Tubulin/FtsZ family, GTPase domain (PF00091) 4->226, Tubulin C-terminal domain (PF03953) 264->397	3803.79	1487.29	1.3529	5.46638e-10
MGG_11422	hypothetical protein (167 aa)	short chain dehydrogenase reductase		198.745	92.3483	1.08874	0.00506728
MGG_11445	hypothetical protein (250 aa)	protein	Clr5 domain (PF14420) 1->54	306.618	46.302	2.65144	1.55927e-06
MGG_11447	formamidopyrimidine-DNA glycosylase (418 aa)	formamidopyrimidine-dna glycosylase	Formamidopyrimidine-DNA glycosylase N-terminal domain (PF01149) 2->137, Formamidopyrimidine-DNA glycosylase H2TH domain (PF06831) 156->234	484.515	92.9987	2.34119	1.52041e-10
MGG_11482	translation initiation factor IF-2 (1155 aa)	mitochondrial translation initiation	Translation initiation factor IF-2, N-terminal region (PF04760) 550->601, Elongation factor Tu GTP binding domain (PF00009) 630->789, Elongation factor Tu domain 2 (PF03144) 816->878, Translation-initiation factor 2 (PF11987) 946->1040	1355.17	563.449	1.26208	0.00550415
MGG_11494	hypothetical protein (479 aa)	duf124 domain-containing protein	Mitochondrial biogenesis AIM24 (PF01987) 263->462	170.914	68.9099	1.27118	0.000741224
MGG_11518	G/U mismatch-specific uracil DNA glycosylase (319 aa)	uracil dna glycosylase superfamily protein	Uracil DNA glycosylase superfamily (PF03167) 120->298	303.474	147.274	1.02876	8.89601e-05
MGG_11529	hypothetical protein (395 aa)	hypothetical protein [Magnaporthe oryzae 70-15]		1636.73	346.813	2.22946	3.21328e-24
MGG_11533	hypothetical protein (402 aa)	ribonuclease iii	Ribonuclease III domain (PF00636) 205->294	1279.67	163.063	2.94507	6.62058e-34
MGG_11535	neutral ceramidase (771 aa)	neutral ceramidase precursor	Neutral/alkaline non-lysosomal ceramidase (PF04734) 78->769	605.99	181.807	1.7204	4.82989e-14
MGG_11537	hypothetical protein (384 aa)	hypothetical protein [Magnaporthe oryzae 70-15]	Phosphotransferase enzyme family (PF01636) 57->208	2745.02	1005.51	1.44485	5.33362e-13
MGG_11543	lactoylglutathione lyase (358 aa)	lactoylglutathione lyase	Glyoxalase/Bleomycin resistance protein/Dioxygenase superfamily (PF00903) 54->191, Glyoxalase/Bleomycin resistance protein/Dioxygenase superfamily (PF00903) 213->345	3657.42	1160.95	1.65251	2.19976e-05
MGG_11568	DNA helicase (714 aa)	dna helicase	AAA domain (PF13086) 215->429, AAA domain (PF13087) 465->679	958.127	337.166	1.49772	4.93881e-10
MGG_11589	hypothetical protein (90 aa)	duf543 domain protein	Domain of unknown function (DUF543) (PF04418) 9->78	1199.09	499.425	1.25503	6.79174e-06
MGG_11597	glucosamine-fructose-6-phosphate aminotransferase (707 aa)	glucosamine-fructose-6-phosphate aminotransferase	Glutamine amidotransferases class-II (PF00310) 2->47, Glutamine amidotransferase domain (PF13522) 72->202, SIS domain (PF01380) 387->513, SIS domain (PF01380) 559->687	7706.41	2627.49	1.55147	2.96115e-06
MGG_11615	hypothetical protein (387 aa)	hypothetical protein [Magnaporthe oryzae 70-15]		526.44	78.4249	2.69651	6.16277e-17
MGG_11634	ankyrin repeat and SOCS box protein 16 (991 aa)	ankyrin repeat domain containing protein	Ankyrin repeats (3 copies) (PF12796) 418->504, Ankyrin repeats (3 copies) (PF12796) 516->609, Ankyrin repeats (3 copies) (PF12796) 622->700, Ankyrin repeats (3 copies) (PF12796) 723->796, Ankyrin repeats (3 copies) (PF12796) 829->922	10730.9	1460.78	2.85089	5.00258e-31
MGG_11657	hypothetical protein (381 aa)	c6 transcription		448.35	119.995	1.87613	4.48328e-15
MGG_11663	zinc-binding oxidoreductase CipB (366 aa)	zinc-binding oxidoreductase	Alcohol dehydrogenase GroES-like domain (PF08240) 31->97, Zinc-binding dehydrogenase (PF00107) 169->226	557.339	54.3293	3.29533	1.03155e-25
MGG_11688	hypothetical protein (151 aa)	hypothetical protein [Magnaporthe oryzae 70-15]		50.378	10.5601	1.98061	0.00213097
MGG_11697	carbamoylphosphate synthase large subunit (554 aa)	atp-grasp enzyme-like protein	ATP-grasp domain (PF13535) 234->402	210.313	1.8145	5.60375	1.63245e-41
MGG_11728	hypothetical protein (79 aa)	heat shock	Complex 1 protein (LYR family) (PF05347) 8->66	1218.06	525.141	1.19448	2.23883e-07
MGG_11731	sphingolipid long chain base-responsive protein LSP1 (311 aa)	long chain base stimulates phosphorylation	Eisosome component PIL1 (PF13805) 1->257	6642.62	451.339	3.87061	0.000865624
MGG_11757	DNA damage response protein RcaA (882 aa)	dna damage response protein	FHA domain (PF00498) 25->100	265.966	111.753	1.22416	1.61654e-05
MGG_11779	hypothetical protein (1943 aa)	nf-x1 finger and helicase domain	AAA domain (PF13086) 618->945, AAA domain (PF13087) 963->1194	477.793	91.1876	2.35308	5.66161e-14
MGG_11786	hypothetical protein (589 aa)	mfs multidrug transporter	Major Facilitator Superfamily (PF07690) 76->490	927.149	169.439	2.42974	0.000497617
MGG_11818	aldo-keto reductase (298 aa)	xylose and arabinose reductase	Aldo/keto reductase family (PF00248) 25->283	1012.65	80.3416	3.6038	4.86034e-41
MGG_11860	NACHT and WD domain-containing protein (1769 aa)	nacht and wd domain-containing protein	PGAP1-like protein (PF07819) 63->196, NACHT domain (PF05729) 388->557	167.182	69.7337	1.22439	0.00016958
MGG_11871	allantoicase (358 aa)	allantoicase	Allantoicase repeat (PF03561) 39->192, Allantoicase repeat (PF03561) 214->353	5005.96	2098.09	1.25286	1.40915e-10
MGG_11879	hypothetical protein (406 aa)	hypothetical protein MGG_11879 [Magnaporthe oryzae 70-15]		483.112	219.877	1.12049	1.47639e-05
MGG_11882	sensor protein zRas (1995 aa)	histidine kinase hhk2p	PAS fold (PF08447) 998->1080, His Kinase A (phospho-acceptor) domain (PF00512) 1318->1383, Histidine kinase-, DNA gyrase B-, and HSP90-like ATPase (PF02518) 1430->1549, Response regulator receiver domain (PF00072) 1872->1990	3362.86	1091.4	1.61783	0.00016018
MGG_11885	hypothetical protein (709 aa)	carboxylesterase family protein		516.189	154.698	1.71812	1.63297e-11
MGG_11887	hypothetical protein (267 aa)	integral membrane family protein		111.551	46.5811	1.20631	0.00100185
MGG_11903	cation efflux family protein family (508 aa)	cation efflux family protein family	Cation efflux family (PF01545) 167->486	1326.14	509.202	1.37192	4.99134e-11
MGG_11916	CAP20 (187 aa)	perilipin mpl1-like protein		27153.4	12198	1.15104	1.60984e-09
MGG_11925	hypothetical protein (345 aa)	protein		547.302	71.6572	2.88049	3.08683e-31
MGG_11945	candidapepsin (497 aa)	secreted aspartic proteinase	Eukaryotic aspartyl protease (PF00026) 95->425	403.926	148.768	1.41426	6.70128e-05
MGG_11962	G-protein coupled receptor (618 aa)	g-protein coupled receptor	7 transmembrane receptor (Secretin family) (PF00002) 30->214	1171.54	100.029	3.51082	0.000107208
MGG_12006	glucanase B (383 aa)	glucanase b		199.3	37.5631	2.31192	2.0714e-06
MGG_12025	aldose 1-epimerase (384 aa)	aldose 1-epimerase	Aldose 1-epimerase (PF01263) 31->376	62.7303	14.2436	1.93105	0.000616961
MGG_12037	hypothetical protein (656 aa)	nitrate assimilation regulatory protein nira	Fungal specific transcription factor domain (PF04082) 80->334	122.136	34.152	1.74948	9.87671e-06
MGG_12086	hypothetical protein (274 aa)	hypothetical protein MGG_12086 [Magnaporthe oryzae 70-15]	HNH endonuclease (PF01844) 184->235	161.435	22.8769	2.66474	8.84417e-08
MGG_12092	hypothetical protein (101 aa)	protein	DASH complex subunit Dad1 (PF08649) 19->75	365.416	51.0339	2.74994	1.57285e-16
MGG_12097	hypothetical protein (573 aa)	fungal specific transcription factor domain-containing protein	Fungal specific transcription factor domain (PF04082) 6->172	430.091	91.8823	2.22503	4.94496e-12
MGG_12107	alpha-acetolactate decarboxylase (252 aa)	alpha-acetolactate decarboxylase	Alpha-acetolactate decarboxylase (PF03306) 8->242	1174.31	502.485	1.21689	0.00244865
MGG_12129	hypothetical protein (119 aa)	protein		1014.95	438.862	1.19018	3.81278e-08
MGG_12175	gramicidin S synthetase 1 (5034 aa)	peptide synthetase	AMP-binding enzyme (PF00501) 62->485, Phosphopantetheine attachment site (PF00550) 578->639, Condensation domain (PF00668) 676->950, AMP-binding enzyme (PF00501) 1142->1536, Phosphopantetheine attachment site (PF00550) 1659->1722, Condensation domain (PF00668) 1773->2052, Phosphopantetheine attachment site (PF00550) 2230->2292, Condensation domain (PF00668) 2333->2620, AMP-binding enzyme (PF00501) 2809->3204, Phosphopantetheine attachment site (PF00550) 3336->3388, Condensation domain (PF00668) 3432->3706, Phosphopantetheine attachment site (PF00550) 3882->3944, Condensation domain (PF00668) 3993->4284, Phosphopantetheine attachment site (PF00550) 4476->4539, Condensation domain (PF00668) 4584->4865	10768.8	1682.82	2.67616	4.16818e-42
MGG_12176	hypothetical protein (141 aa)	hypothetical protein MGG_12176 [Magnaporthe oryzae 70-15]	Domain of unknown function (DUF4385) (PF14328) 8->119	427.354	13.0351	4.74622	1.42277e-30
MGG_12177	translation initiation factor eIF-2B subunit family protein (594 aa)	translation initiation factor eif-2b subunit family protein	NUDIX domain (PF00293) 19->150, Initiation factor 2 subunit family (PF01008) 423->570	146.47	34.2098	2.00765	9.45741e-06
MGG_12184	hypothetical protein (1388 aa)	c2 domain protein	C2 domain (PF00168) 661->749, C2 domain (PF00168) 880->969	356.311	145.248	1.27661	0.000128042
MGG_12213	HET domain-containing protein (694 aa)	het and ankyrin domain protein	Heterokaryon incompatibility protein (HET) (PF06985) 23->111	105.631	46.7479	1.08662	0.00435196
MGG_12214	fatty acid synthase S-acetyltransferase (2626 aa)	polyketide synthase	Beta-ketoacyl synthase, N-terminal domain (PF00109) 7->254, Beta-ketoacyl synthase, C-terminal domain (PF02801) 263->380, Acyl transferase domain (PF00698) 611->951, Methyltransferase domain (PF08242) 1501->1613, Alcohol dehydrogenase GroES-like domain (PF08240) 1927->2009, Zinc-binding dehydrogenase (PF00107) 2047->2146, KR domain (PF08659) 2245->2428	604.205	257.256	1.22517	2.1141e-07
MGG_12300	hydroxyacylglutathione hydrolase (287 aa)	hydroxyacylglutathione hydrolase	Metallo-beta-lactamase superfamily (PF00753) 40->207	3741.1	1686.98	1.1291	1.78818e-08
MGG_12305	hypothetical protein (76 aa)	heat shock factor-binding protein	Heat shock factor binding protein 1 (PF06825) 21->70	880.725	292.883	1.56266	2.04056e-11
MGG_12309	hypothetical protein (929 aa)	gamma-tubulin complex component	Spc97 / Spc98 family (PF04130) 237->754	587.633	250.614	1.21884	2.85357e-07
MGG_12321	hypothetical protein (932 aa)	hypothetical protein NCU01044 [Neurospora crassa OR74A]	Protein of unknown function (DUF3433) (PF11915) 415->504, Protein of unknown function (DUF3433) (PF11915) 686->770	602.204	264.797	1.17571	1.68124e-06
MGG_12329	DNA excision repair protein ERCC-8 (522 aa)	wd repeat protein	WD domain, G-beta repeat (PF00400) 67->98, WD domain, G-beta repeat (PF00400) 136->170, WD domain, G-beta repeat (PF00400) 232->263, WD domain, G-beta repeat (PF00400) 310->341	857.368	260.63	1.70602	1.59843e-13
MGG_12335	mannan polymerase II complex ANP1 subunit (512 aa)	mannan polymerase ii complex anp1 subunit	Anp1 (PF03452) 95->358	1819.82	827.348	1.13361	2.39938e-07
MGG_12357	dicer-like protein 2 (1486 aa)	dicer-like protein 2	DEAD/DEAH box helicase (PF00270) 67->203, Helicase conserved C-terminal domain (PF00271) 477->538, Double stranded RNA binding domain (PF03368) 611->709, Ribonuclease III domain (PF00636) 1024->1127, Ribonuclease III domain (PF00636) 1205->1358	332.602	117.408	1.48368	1.94197e-07
MGG_12377	phytochrome-1 (1524 aa)	sensor histidine kinase response	PAS fold (PF08446) 279->351, GAF domain (PF01590) 484->629, Phytochrome region (PF00360) 664->830, His Kinase A (phospho-acceptor) domain (PF00512) 857->918, Histidine kinase-, DNA gyrase B-, and HSP90-like ATPase (PF02518) 965->1097, Response regulator receiver domain (PF00072) 1346->1470	6741.7	2510.55	1.42392	1.42965e-13
MGG_12400	hypothetical protein (141 aa)	hypothetical protein [Magnaporthe oryzae 70-15]		22.8936	3.18983	2.1261	0.0038109
MGG_12420	hypothetical protein (64 aa)	hypothetical protein MGG_08679 [Magnaporthe oryzae 70-15]		48.7842	11.9866	1.82029	0.00214527
MGG_12424	C6 transcription factor (609 aa)	c6 transcription	Fungal specific transcription factor domain (PF04082) 2->136	1105.06	208.663	2.38726	1.32389e-26
MGG_12515	hypothetical protein (936 aa)	hypothetical protein MGCH7_ch7g910 [Magnaporthe oryzae 70-15]		689.359	295.269	1.16129	3.68269e-05
MGG_12527	hypothetical protein (483 aa)	hypothetical protein [Magnaporthe oryzae 70-15]		482.16	100.75	2.21487	5.48858e-13
MGG_12530	histidine kinase G7 (1272 aa)	sensor histidine kinase response	His Kinase A (phospho-acceptor) domain (PF00512) 582->645, Histidine kinase-, DNA gyrase B-, and HSP90-like ATPase (PF02518) 768->881, Response regulator receiver domain (PF00072) 1145->1264	852.162	83.099	3.30547	3.57556e-41
MGG_12536	hypothetical protein (310 aa)	c2h2 finger domain	Zinc-finger double domain (PF13465) 257->283	2243	220.582	3.32683	2.74375e-31
MGG_12537	phosphoribosylaminoimidazole-succinocarboxamide synthase (311 aa)	phosphoribosyl-aminoimidazole-succinocarboxamide synthase	SAICAR synthetase (PF01259) 15->273	404.324	170.886	1.23592	4.94637e-06
MGG_12548	hypothetical protein (353 aa)	hypothetical protein MGG_12548 [Magnaporthe oryzae 70-15]		333.839	52.9062	2.58804	1.06245e-21
MGG_12569	hypothetical protein (223 aa)	translation elongation factor eef-1b gamma	Glutathione S-transferase, N-terminal domain (PF02798) 8->78, Glutathione S-transferase, C-terminal domain (PF00043) 113->204	154.873	56.0416	1.41625	9.73193e-05
MGG_12601	D-lactate dehydrogenase (576 aa)	d-lactate mitochondrial precursor	FAD binding domain (PF01565) 144->282, FAD linked oxidases, C-terminal domain (PF02913) 319->564	812.076	302.418	1.41546	1.4407e-10
MGG_12605	hypothetical protein (338 aa)	cenp-o kinetochore centromere component	Cenp-O kinetochore centromere component (PF09496) 121->216	977.473	350.483	1.47137	1.92106e-10
MGG_12611	hypothetical protein (561 aa)	hypothetical protein [Magnaporthe oryzae 70-15]		166.129	37.6175	1.9724	2.89352e-10
MGG_12612	drug resistance transporter (642 aa)	mfs multidrug	Major Facilitator Superfamily (PF07690) 74->482	51.3236	23.1527	1.05317	0.00904139
MGG_12616	hypothetical protein (427 aa)	alpha beta hydrolase family	Alpha/beta hydrolase family (PF12697) 94->402	617.022	237.542	1.36855	1.37338e-08
MGG_12627	hypothetical protein (241 aa)	integral membrane mpv17 pmp22	Mpv17 / PMP22 family (PF04117) 178->237	889.112	381.278	1.21375	9.40124e-08
MGG_12631	hypothetical protein (1359 aa)	swi snf family dna-dependent atpase	SNF2 family N-terminal domain (PF00176) 594->919, Zinc finger, C3HC4 type (RING finger) (PF13923) 956->1007, Helicase conserved C-terminal domain (PF00271) 1217->1292	2008.5	702.229	1.51208	1.28966e-12
MGG_12633	hypothetical protein (390 aa)	protein kinase rad3	Poly(ADP-ribose) polymerase and DNA-Ligase Zn-finger region (PF00645) 6->101	203.781	65.7745	1.58632	1.25166e-06
MGG_12637	hypothetical protein (111 aa)	hypothetical protein MGCH7_ch7g379 [Magnaporthe oryzae 70-15]		366.502	156.523	1.2109	7.11581e-05
MGG_12691	hypothetical protein (144 aa)	hypothetical protein [Magnaporthe oryzae 70-15]		248.642	57.0867	2.04825	2.12584e-06
MGG_12761	hypothetical protein (2163 aa)	hmg-i hmg- dna-binding protein	Mus7/MMS22 family (PF09462) 1191->1810	1384.65	536.746	1.36057	1.78354e-10
MGG_12789	ent-kaurene oxidase (522 aa)	cytochrome p450	Cytochrome P450 (PF00067) 130->495	1955.79	213.276	3.16769	6.7267e-15
MGG_12793	DNA repair and recombination protein RAD5C (268 aa)	snf2 family domain-containing protein		43.3649	10.5601	1.78532	0.0028167
MGG_12813	hypothetical protein (515 aa)	histidine acid phosphatase family protein	Histidine phosphatase superfamily (branch 2) (PF00328) 398->471	1918.58	546.833	1.80421	2.78507e-18
MGG_12816	hypothetical protein (198 aa)	hypothetical protein MGG_12816 [Magnaporthe oryzae 70-15]	Ring finger domain (PF13639) 125->173	3339.11	1144.16	1.54082	3.68581e-05
MGG_12848	hypothetical protein (331 aa)	parasitic phase-specific protein psp-1	RTA1 like protein (PF04479) 87->301	65.3932	14.4104	1.97776	0.000726017
MGG_12858	hypothetical protein (254 aa)	collagen-like protein mcl1		65.3564	22.2199	1.44231	0.000936218
MGG_12861	hypothetical protein (563 aa)	high affinity methionine permease	Amino acid permease (PF13520) 56->499	1593.48	681.562	1.2139	5.11783e-09
MGG_12876	hypothetical protein (201 aa)	hypothetical protein MGG_12876 [Magnaporthe oryzae 70-15]		121.568	39.9869	1.54634	2.41702e-05
MGG_12887	ADP-ribosylation factor 1 (206 aa)	adp-ribosylation factor family protein	ADP-ribosylation factor family (PF00025) 149->204	498.798	175.373	1.48157	3.84254e-05
MGG_12937	hypothetical protein (100 aa)	hypothetical protein [Magnaporthe oryzae 70-15]		37.0067	7.42478	1.95471	0.000100621
MGG_12955	hypothetical protein (825 aa)	stress activated map kinase interacting protein	Stress-activated map kinase interacting protein 1 (SIN1) (PF05422) 328->452, Stress-activated map kinase interacting protein 1 (SIN1) (PF05422) 579->808	1071.96	468.664	1.18818	2.98568e-08
MGG_12956	hypothetical protein (1396 aa)	gtp-binding protein	Cell division protein anillin (PF08174) 1052->1198, PH domain (PF00169) 1230->1346	1353.93	619.317	1.11492	1.80983e-07
MGG_12972	splicing factor 3a subunit 3 (522 aa)	splicing factor 3a subunit 3	Splicing factor SF3a60 binding domain (PF12108) 71->97, Zinc-finger double-stranded RNA-binding (PF12171) 253->276, Domain of unknown function (DUF3449) (PF11931) 320->520	566.056	249.634	1.17197	8.078e-07
MGG_12974	hypothetical protein (154 aa)	hypothetical protein [Magnaporthe oryzae 70-15]		1687.94	597.847	1.49046	2.79862e-13
MGG_12988	maltose permease MAL61 (568 aa)	mfs alpha-glucoside transporter	Sugar (and other) transporter (PF00083) 68->523	1725.29	711.87	1.27282	4.18045e-10
MGG_12996	glutamate-5-semialdehyde dehydrogenase (446 aa)	gamma-glutamyl phosphate reductase	Aldehyde dehydrogenase family (PF00171) 4->312	760.208	291.194	1.37412	1.74142e-09
MGG_13001	hypothetical protein (437 aa)	hypothetical protein MGG_13001 [Magnaporthe oryzae 70-15]	Family description (PF13840) 113->172	45.7438	11.1082	1.79656	0.00316287
MGG_13012	hypothetical protein (372 aa)	leucyl aminopeptidase	Peptidase family M28 (PF04389) 180->354	271.132	98.3944	1.43322	2.40626e-07
MGG_13017	hypothetical protein (275 aa)	thioesterase domain containing protein	Thioesterase domain (PF00975) 23->250	103.426	48.2321	1.05153	0.00313636
MGG_13029	hypothetical protein (258 aa)	nefa-interacting nuclear protein	N-terminal domain of NEFA-interacting nuclear protein NIP30 (PF10187) 34->129	130.218	54.6118	1.20809	0.000875012
MGG_13121	hypothetical protein (452 aa)	ubiquitin fusion degradation protein		760.425	245.671	1.61806	8.36078e-12
MGG_13126	hypothetical protein (238 aa)	hypothetical protein [Magnaporthe oryzae 70-15]		664.877	314.751	1.07293	0.00236942
MGG_13129	hypothetical protein (621 aa)	f-box protein	Regulator of chromosome condensation (RCC1) repeat (PF13540) 419->443	698.159	231.758	1.57872	1.12529e-11
MGG_13157	acetate kinase (433 aa)	acetate kinase	Acetokinase family (PF00871) 4->419	2938.06	197.327	3.87499	2.80483e-09
MGG_13165	hypothetical protein (600 aa)	centromere binding protein b	Tc5 transposase DNA-binding domain (PF03221) 249->310	2138.35	1007.13	1.08388	7.16252e-08
MGG_13176	hypothetical protein (1867 aa)	cellular morphogenesis regulator	Dopey, N-terminal (PF04118) 36->368	1182.33	412.673	1.51176	6.25389e-13
MGG_13205	Got1 family protein (140 aa)	got1 family protein	Got1/Sft2-like family (PF04178) 11->118	378.774	167.679	1.15746	4.68808e-06
MGG_13208	hypothetical protein (239 aa)	transcription initiation factor iia small subunit		292.181	93.5468	1.58553	4.70877e-07
MGG_13217	tRNA (cytosine-5-)-methyltransferase NCL1 (862 aa)	methyltransferase	NOL1/NOP2/sun family (PF01189) 297->365	501.842	158	1.64797	2.66087e-11
MGG_13218	pyruvate formate lyase activating enzyme (384 aa)	pyruvate formate lyase activating enzyme	4Fe-4S single cluster domain (PF13353) 114->173, Radical SAM superfamily (PF04055) 122->291	467.789	130.946	1.81244	9.99908e-11
MGG_13224	Ca2+/H+ antiporter (347 aa)	vacuolar h+ ca2+ exchanger	Sodium/calcium exchanger protein (PF01699) 4->150, Sodium/calcium exchanger protein (PF01699) 198->327	845.684	286.132	1.5548	9.83622e-12
MGG_13230	oxidoreductase (369 aa)	alcohol dehydrogenase	Zinc-binding dehydrogenase (PF00107) 187->314	2737.66	1092.8	1.32242	2.86234e-11
MGG_13255	hypothetical protein (336 aa)	hypothetical protein MGG_13255 [Magnaporthe oryzae 70-15]	Predicted membrane protein (DUF2306) (PF10067) 167->249	113.8	41.9103	1.37199	0.000170255
MGG_13256	hypothetical protein (283 aa)	bifunctional xylanase deacetylase		199.825	91.9536	1.07573	0.000403624
MGG_13292	hypothetical protein (639 aa)	kelch repeat protein	Kelch motif (PF13854) 306->350	77.418	19.6905	1.83456	0.000423749
MGG_13332	aquaporin (299 aa)	aquaporin	Major intrinsic protein (PF00230) 39->257	126.282	47.7351	1.34762	0.000210242
MGG_13350	hypothetical protein (472 aa)	c6 zinc finger domain-containing protein	Fungal Zn(2)-Cys(6) binuclear cluster domain (PF00172) 23->57, Fungal specific transcription factor domain (PF11951) 157->258	250.246	72.8146	1.72584	2.82323e-10
MGG_13413	hypothetical protein (1121 aa)	signal transduction protein	SPX domain (PF03105) 1->493, EXS family (PF03124) 585->912	1073.89	529.226	1.01463	1.81467e-06
MGG_13428	mitochondrial phosphate carrier protein (315 aa)	mitochondrial phosphate carrier protein	Mitochondrial carrier protein (PF00153) 17->102, Mitochondrial carrier protein (PF00153) 119->196, Mitochondrial carrier protein (PF00153) 219->302	841.982	30.683	4.66946	1.4354e-11
MGG_13429	glycoside hydrolase (772 aa)	glycoside hydrolase	Glycosyl hydrolase family 20, catalytic domain (PF00728) 181->495	425.079	121.649	1.77883	9.13647e-11
MGG_13447	atypical/RIO/RIO1 protein kinase (559 aa)	serine threonine-protein kinase rio1	RIO1 family (PF01163) 184->381	1237.33	599.617	1.03785	2.1139e-06
MGG_13484	hypothetical protein (352 aa)	hypothetical protein MGG_13484 [Magnaporthe oryzae 70-15]	Domain of unknown function (DUF4336) (PF14234) 115->176	2015.55	633.609	1.66417	3.08713e-16
MGG_13552	hypothetical protein (539 aa)	hypothetical protein MGG_13552 [Magnaporthe oryzae 70-15]		1351.7	431.649	1.64045	8.93081e-14
MGG_13655	hypothetical protein (503 aa)	siderophore biosynthesis protein	Protein of unknown function, DUF607 (PF04678) 261->418	1407.36	194.781	2.83425	4.8797e-05
MGG_13736	hypothetical protein (262 aa)	integral membrane protein		1568.09	554.591	1.49341	7.82441e-14
MGG_13756	hypothetical protein (270 aa)	hypothetical protein [Magnaporthe oryzae 70-15]		441.421	142.667	1.6027	1.87466e-07
MGG_13771	hypothetical protein (155 aa)	hypothetical protein [Magnaporthe oryzae 70-15]		95.4736	6.70987	3.35465	8.00073e-14
MGG_13772	hypothetical protein (593 aa)	hypothetical protein [Magnaporthe oryzae 70-15]		453.502	64.726	2.7539	1.40446e-26
MGG_13796	stress responsive A/B barrel domain-containing protein (111 aa)	stress responsive a b barrel domain-containing protein	Stress responsive A/B Barrel Domain (PF07876) 3->106	357.587	118.626	1.53622	5.55374e-06
MGG_13799	hypothetical protein (74 aa)	---NA---		40.2075021304792	7.04009	2.12436	0.000241964
MGG_13814	hypothetical protein (231 aa)	hypothetical protein [Magnaporthe oryzae 70-15]	Protein of unknown function (DUF3632) (PF12311) 60->181	35.6101	8.63668	1.80104	0.00652168
MGG_13816	hypothetical protein (258 aa)	hypothetical protein MGG_13816 [Magnaporthe oryzae 70-15]		475.634	193.797	1.27289	2.81342e-07
MGG_13934	hypothetical protein (428 aa)	hypothetical protein [Magnaporthe oryzae 70-15]		64.5779	18.0905	1.70722	2.22285e-05
MGG_14045	hypothetical protein (228 aa)	phosphatidylethanolamine binding protein isoform 1	Phosphatidylethanolamine-binding protein (PF01161) 49->154	15.4662	0.714904	2.58548	7.11832e-05
MGG_14068	FAD dependent oxidoreductase (598 aa)	fad dependent oxidoreductase	FAD dependent oxidoreductase (PF01266) 99->467, Rieske [2Fe-2S] domain (PF00355) 518->593	95.3066	10.3389	2.88527	5.69948e-09
MGG_14069	heavy metal tolerance protein (975 aa)	abc transporter	ABC transporter transmembrane region (PF00664) 298->568, ABC transporter (PF00005) 654->779	118.768	4.94985	3.96327	4.21098e-13
MGG_14098	hypothetical protein (756 aa)	hypothetical protein MGG_14098 [Magnaporthe oryzae 70-15]	ATPase family associated with various cellular activities (AAA) (PF00004) 518->631	26.8295	8.13632	1.54268	0.000690156
MGG_14175	hypothetical protein (887 aa)	transcription factor cmr1	Zinc-finger double domain (PF13465) 22->46, Fungal Zn(2)-Cys(6) binuclear cluster domain (PF00172) 73->103, Fungal specific transcription factor domain (PF04082) 382->578	318.977	147.229	1.10001	9.11174e-05
MGG_14219	ubiquitin thioesterase (715 aa)	ubiquitin thiolesterase	Peptidase C65 Otubain (PF10275) 226->475	2058.37	879.855	1.22473	2.86736e-09
MGG_14234	hypothetical protein (455 aa)	alcohol dehydrogenase		941.406	424.51	1.12514	5.65956e-08
MGG_14291	beta-lactamase (601 aa)	hypothetical protein MGG_14291 [Magnaporthe oryzae 70-15]	Beta-lactamase (PF00144) 94->405	399.312	143.699	1.45575	1.811e-05
MGG_14292	leupeptin-inactivating enzyme 1 (552 aa)	aminopeptidase y	PA domain (PF02225) 185->272, Peptidase family M28 (PF04389) 310->482	351.3	91.7256	1.90574	3.84825e-12
MGG_14293	hypothetical protein (333 aa)	cleavage and polyadenylylation specificity factor subunit	Fip1 motif (PF05182) 157->198	1097.75	461.739	1.24381	1.73222e-08
MGG_14338	hypothetical protein (135 aa)	hypothetical protein MGG_14338 [Magnaporthe oryzae 70-15]		889.145	160.319	2.44107	0.00147657
MGG_14350	ribosome assembly protein RRB1 (518 aa)	ribosome assembly protein rrb1	Histone-binding protein RBBP4 or subunit C of CAF1 complex (PF12265) 112->179, WD domain, G-beta repeat (PF00400) 325->358, WD domain, G-beta repeat (PF00400) 420->457	1060.36	515.796	1.03436	7.40685e-06
MGG_14369	hypothetical protein (59 aa)	hypothetical protein MGCH7_ch7g45 [Magnaporthe oryzae 70-15]		175.321	57.5225	1.54624	8.28443e-07
MGG_14371	conserved hypothetical protein (221 aa)	hypothetical protein MGG_14371 [Magnaporthe oryzae 70-15]		4086.75	1005.3	2.02109	5.71741e-08
MGG_14584	hypothetical protein (191 aa)	cnl2 nkp2 family protein	Cnl2/NKP2 family protein (PF09447) 4->68	309.809	115.205	1.40792	0.000362371
MGG_14592	hypothetical protein (147 aa)	hypothetical protein MGCH7_ch7g977 [Magnaporthe oryzae 70-15]		55.9644	11.8776	1.99141	0.000181867
MGG_14604	hypothetical protein (129 aa)	---NA---		137.034271572362	24.0855	2.3773	7.75713e-07
MGG_14635	hypothetical protein (354 aa)	short chain dehydrogenase	short chain dehydrogenase (PF00106) 72->250	692.004	283.177	1.27975	4.39595e-07
MGG_14639	hypothetical protein (479 aa)	mating-type switching protein swi10		443.085	200.953	1.12819	0.00110075
MGG_14649	hypothetical protein (83 aa)	mitochondrial distribution and morphology	Uncharacterised protein family (UPF0203) (PF05254) 1->70	609.337	269.641	1.15098	0.000243875
MGG_14656	phosphoglycerate mutase (319 aa)	phosphoglycerate mutase family protein	Histidine phosphatase superfamily (branch 1) (PF00300) 3->200	804.594	373.302	1.10082	1.73785e-06
MGG_14663	hypothetical protein (570 aa)	duf1237 domain-containing protein	Protein of unknown function (DUF1237) (PF06824) 119->554	424.083	138.804	1.58982	5.70696e-09
MGG_14664	hypothetical protein (311 aa)	2og-fe oxygenase family oxidoreductase	2OG-Fe(II) oxygenase superfamily (PF13532) 11->269	89.6466	33.8729	1.34468	0.00504084
MGG_14667	hypothetical protein (322 aa)	---NA---		195.735193929489	53.2943	1.82187	1.04062e-08
MGG_14677	hypothetical protein (552 aa)	red-like protein		1248.27	566.527	1.13532	2.5684e-07
MGG_14683	hypothetical protein (595 aa)	---NA---		1125.10888642402	537.328	1.06346	1.55927e-06
MGG_14689	pyridoxal reductase (329 aa)	pyridoxal reductase	Aldo/keto reductase family (PF00248) 11->308	2651.2	297.682	3.14154	2.04262e-27
MGG_14701	hypothetical protein (429 aa)	g-protein coupled receptor	G protein-coupled glucose receptor regulating Gpa2 (PF11710) 28->213, G protein-coupled glucose receptor regulating Gpa2 C-term (PF11970) 258->325	660.306	101.635	2.6614	2.24482e-12
MGG_14702	hypothetical protein (261 aa)	protein		3078.91	551.01	2.47099	9.49533e-32
MGG_14703	hypothetical protein (129 aa)	intracellular serine protease		386.144	112.74	1.74815	2.69245e-12
MGG_14721	hypothetical protein (62 aa)	---NA---		35.6535018053298	3.24431	2.69821	2.28043e-05
MGG_14743	hypothetical protein (148 aa)	---NA---		50.7922971345039	9.73292	2.09912	0.000325062
MGG_14764	hypothetical protein (2931 aa)	ataxia telangiectasia mutated	Telomere-length maintenance and DNA damage repair (PF11640) 16->156, Phosphatidylinositol 3- and 4-kinase (PF00454) 2598->2842, FATC domain (PF02260) 2899->2929	626.821	92.6718	2.71821	1.14027e-24
MGG_14768	hypothetical protein (1200 aa)	protein kinase subdomain-containing protein	Phosphorylase superfamily (PF01048) 85->398, NB-ARC domain (PF00931) 530->725, Tetratricopeptide repeat (PF13181) 1059->1088, Tetratricopeptide repeat (PF13374) 1105->1139, Tetratricopeptide repeat (PF13374) 1145->1180	805.921	314.53	1.3496	7.85399e-08
MGG_14797	elongation factor G (801 aa)	elongation factor g 1	Elongation factor Tu GTP binding domain (PF00009) 100->383, Elongation factor Tu domain 2 (PF03144) 424->490, Elongation factor G, domain IV (PF03764) 578->697, Elongation factor G C-terminus (PF00679) 701->785	919.862	360.7	1.3405	3.8454e-10
MGG_14801	IdgA domain-containing protein (776 aa)	domain protein	Indigoidine synthase A like protein (PF04227) 84->379, pfkB family carbohydrate kinase (PF00294) 409->601, pfkB family carbohydrate kinase (PF00294) 706->759	1147.71	397.708	1.52333	4.05879e-12
MGG_14807	hypothetical protein (81 aa)	cmc1- cytochrome c oxidase biogenesis protein	Cytochrome c oxidase biogenesis protein Cmc1 like (PF08583) 1->61	236.457	112.853	1.02926	0.00108601
MGG_14814	NADPH:adrenodoxin oxidoreductase (538 aa)	nadph-adrenodoxin reductase		668.974	131.277	2.3216	4.88095e-19
MGG_14816	hypothetical protein (665 aa)	c6 transcription	Fungal Zn(2)-Cys(6) binuclear cluster domain (PF00172) 18->55, Fungal specific transcription factor domain (PF11951) 240->663	87.9226	8.90906	2.93806	4.49336e-09
MGG_14835	mannosyl transferase (606 aa)	glycosyltransferase family 22	Alg9-like mannosyltransferase family (PF03901) 36->468	1906.8	881.061	1.11206	1.07441e-07
MGG_14848	prefoldin (151 aa)	prefoldin subunit 5	Prefoldin subunit (PF02996) 25->142	993.89	459.874	1.08084	1.00084e-05
MGG_14855	geranylgeranyl transferase type-2 subunit alpha (408 aa)	protein prenyltransferase alpha subunit repeat protein	Protein prenyltransferase alpha subunit repeat (PF01239) 145->172, Protein prenyltransferase alpha subunit repeat (PF01239) 188->217, Protein prenyltransferase alpha subunit repeat (PF01239) 236->264, Protein prenyltransferase alpha subunit repeat (PF01239) 281->309	1009.09	342.684	1.5471	1.27234e-12
MGG_14856	hypothetical protein (144 aa)	---NA---		555.019976188264	168.067	1.70412	3.166e-08
MGG_14860	alkaline proteinase (272 aa)	alkaline protease	Subtilase family (PF00082) 13->245	249.742	74.459	1.7052	2.00549e-08
MGG_14861	riboflavin aldehyde-forming enzyme (249 aa)	riboflavin aldehyde-forming enzyme	Rare lipoprotein A (RlpA)-like double-psi beta-barrel (PF03330) 143->242	91.314	32.6098	1.36871	0.00153115
MGG_14864	hypothetical protein (96 aa)	hypothetical protein [Magnaporthe oryzae 70-15]		49.6496	12.3168	1.76488	0.00757718
MGG_14869	hypothetical protein (61 aa)	protein		684.309	44.9334	3.81768	8.57844e-14
MGG_14874	histone chaperone asf-1 (287 aa)	histone chaperone	ASF1 like histone chaperone (PF04729) 1->154	1546.3	643.675	1.26039	7.85815e-10
MGG_14875	BolA domain-containing protein (111 aa)	domain-containing protein	BolA-like protein (PF01722) 15->82	757.47	168.173	2.12584	5.56855e-07
MGG_14882	epoxide hydrolase 1 (423 aa)	epoxide hydrolase	Epoxide hydrolase N terminus (PF06441) 19->139	531.866	67.8136	2.91863	2.20329e-10
MGG_14907	glutamine-dependent NAD(+) synthetase (706 aa)	glutamine-dependent nad(+) synthetase	Carbon-nitrogen hydrolase (PF00795) 5->200, NAD synthase (PF02540) 342->605	961.365	220.316	2.10832	2.22677e-20
MGG_14908	hypothetical protein (523 aa)	hypothetical protein MGG_04178 [Magnaporthe oryzae 70-15]		531.508	193.742	1.44276	4.67019e-08
MGG_14914	hypothetical protein (340 aa)	hypothetical protein [Podospora anserina S mat+]		301.733	55.439	2.37079	2.05926e-11
MGG_14916	hypothetical protein (147 aa)	hypothetical protein GLRG_04154 [Glomerella graminicola M1.001]	Telomere capping (PF12658) 1->129	447.498	179.723	1.29693	7.29646e-06
MGG_14924	hypothetical protein (178 aa)	---NA---		95.0159205082803	19.139	2.1437	3.82424e-06
MGG_14936	haloacid dehalogenase (261 aa)	haloacid type ii	Haloacid dehalogenase-like hydrolase (PF13419) 6->220	197.676	53.8458	1.82288	1.34886e-05
MGG_14953	hypothetical protein (405 aa)	hypothetical protein MGG_14507 [Magnaporthe oryzae 70-15]		152.173	20.8956	2.71171	2.15329e-11
MGG_14954	endoglucanase 1 (430 aa)	glycosyl hydrolase family 7	Glycosyl hydrolase family 7 (PF00840) 22->416	12.7165	0.330214	2.81074	0.00130691
MGG_14996	hypothetical protein (216 aa)	hypothetical protein MGCH7_ch7g731 [Magnaporthe oryzae 70-15]		35.6101	12.4291	1.32356	0.00425204
MGG_15017	hypothetical protein (97 aa)	hypothetical protein MGCH7_ch7g415 [Magnaporthe oryzae 70-15]		454.685	132.921	1.7431	2.59291e-06
MGG_15019	peroxisomal copper amine oxidase (705 aa)	peroxisomal copper amine oxidase	Copper amine oxidase, N2 domain (PF02727) 32->116, Copper amine oxidase, N3 domain (PF02728) 123->218, Copper amine oxidase, enzyme domain (PF01179) 248->670	138.702	48.3922	1.45609	8.55777e-06
MGG_15042	antiviral helicase SKI2 (1306 aa)	dead deah box rna helicase	DEAD/DEAH box helicase (PF00270) 331->477, Helicase conserved C-terminal domain (PF00271) 698->774, rRNA-processing arch domain (PF13234) 832->922, DSHCT (NUC185) domain (PF08148) 1124->1305	1528.85	741.838	1.03991	2.06202e-06
MGG_15049	hypothetical protein (646 aa)	hypothetical protein MGG_12698 [Magnaporthe oryzae 70-15]	Orientia OTT_1508-like deaminase (PF14441) 254->379	130.713	58.5744	1.12267	0.00702324
MGG_15050	hypothetical protein (360 aa)	sir2 family histone deacetylase	Sir2 family (PF02146) 107->289	126.697	52.2525	1.24399	0.000714554
MGG_15055	hypothetical protein (96 aa)	protein		758.012	247.248	1.59966	1.10098e-06
MGG_15061	hypothetical protein (282 aa)	pfkb family kinase	pfkB family carbohydrate kinase (PF00294) 166->262	1831.72	852.182	1.10158	2.51346e-07
MGG_15093	hypothetical protein (606 aa)	c6 transcription	Fungal Zn(2)-Cys(6) binuclear cluster domain (PF00172) 7->37, Fungal specific transcription factor domain (PF04082) 280->384	66.3387	18.9722	1.66013	0.00021449
MGG_15109	hypothetical protein (294 aa)	---NA---		177.365390966813	77.4376	1.16321	0.00272952
MGG_15125	hypothetical protein (74 aa)	---NA---		111.193676789121	30.3595	1.75267	0.000508728
MGG_15129	hypothetical protein (208 aa)	---NA---		113.726390864763	48.8959	1.17941	0.00121343
MGG_15131	peptidase M20 domain containing 2 (449 aa)	metallopeptidase	Peptidase family M20/M25/M40 (PF01546) 109->384, Peptidase dimerisation domain (PF07687) 204->297	91.08	21.2259	1.96954	6.80833e-06
MGG_15132	HET domain-containing protein (599 aa)	ankyrin repeat-containing	Heterokaryon incompatibility protein (HET) (PF06985) 22->133	290.35	52.4059	2.41257	1.34184e-14
MGG_15134	hypothetical protein (343 aa)	sterol desaturase family	Fatty acid hydroxylase superfamily (PF04116) 148->246	147.088	66.1626	1.11338	0.00275448
MGG_15145	hypothetical protein (285 aa)	hypothetical protein MGG_14323 [Magnaporthe oryzae 70-15]		412.857	55.7625	2.82386	2.90953e-15
MGG_15165	hypothetical protein (83 aa)	hypothetical protein SNOG_08491 [Phaeosphaeria nodorum SN15]	Domain of unknown function (DUF1903) (PF08991) 11->75	840.277	270.574	1.59395	1.27015e-05
MGG_15173	HET domain-containing protein (746 aa)	het domain protein	Heterokaryon incompatibility protein (HET) (PF06985) 23->109	223.968	70.4386	1.65629	2.80672e-07
MGG_15204	hypothetical protein (334 aa)	---NA---		53.8260930799603	7.91842	2.40074	0.0039493
MGG_15206	hypothetical protein (312 aa)	nadh-cytochrome b-5 reductase		530.292	130.671	1.99126	5.69085e-13
MGG_15233	hypothetical protein (318 aa)	protein		116.105	38.9895	1.5064	0.000506198
MGG_15234	hypothetical protein (1564 aa)	hypothetical protein MGG_05947 [Magnaporthe oryzae 70-15]		105.965	32.6132	1.59965	0.000111276
MGG_15240	hypothetical protein (106 aa)	---NA---		84.4009411061478	24.8004	1.63622	0.00152337
MGG_15251	hypothetical protein (226 aa)	nucleoside-diphosphate-sugar		1570.26	516.83	1.59735	1.71911e-08
MGG_15295	hypothetical protein (964 aa)	dna-directed dna polymerase theta	DEAD/DEAH box helicase (PF00270) 151->328, Helicase conserved C-terminal domain (PF00271) 488->561	893.413	385.806	1.20543	0.00515638
MGG_15298	hypothetical protein (423 aa)	duf159 domain protein	Uncharacterised ACR, COG2135 (PF02586) 1->285	751.055	42.3495	4.04072	1.4038e-14
MGG_15324	hypothetical protein (411 aa)	---NA---		185.527863531308	81.2879	1.16206	0.00276464
MGG_15329	hypothetical protein (462 aa)	archaeal flagellin n-terminal-like domain-containing protein		173.416	35.2516	2.20138	0.00135148
MGG_15347	choline dehydrogenase (610 aa)	glucose-methanol-choline oxidoreductase:gmc oxidoreductase	GMC oxidoreductase (PF00732) 31->343, GMC oxidoreductase (PF05199) 456->597	72.3695	28.048	1.27629	0.000868151
MGG_15378	hypothetical protein (106 aa)	---NA---		790.214355850474	359.14	1.13425	0.00124269
MGG_15380	salicylate hydroxylase (428 aa)	zeaxanthin epoxidase	NAD(P)-binding Rossmann-like domain (PF13450) 11->39, FAD binding domain (PF01494) 303->343	92.637	11.6597	2.70929	4.30603e-09
MGG_15408	hypothetical protein (638 aa)	protein		33.151	7.97625	1.77318	0.00172012
MGG_15422	hypothetical protein (367 aa)	c6 transcription		187.245	48.8892	1.87375	2.48271e-08
MGG_15427	hypothetical protein (282 aa)	hypothetical protein MGG_09801 [Magnaporthe oryzae 70-15]		51.3236	5.94049	2.64172	2.9174e-05
MGG_15445	hypothetical protein (166 aa)	---NA---		212.474400876361	96.0251	1.12082	0.00246316
MGG_15478	hypothetical protein (178 aa)	hypothetical protein GLRG_03463 [Glomerella graminicola M1.001]	Zinc knuckle (PF13917) 5->32	534.716	178.137	1.56879	4.67483e-10
MGG_15480	hypothetical protein (513 aa)	trna-splicing endonuclease subunit	tRNA intron endonuclease, catalytic C-terminal domain (PF01974) 381->474	342.131	149.64	1.17532	4.07881e-05
MGG_15499	hypothetical protein (51 aa)	hypothetical protein [Magnaporthe oryzae 70-15]		91.2838	38.6015	1.20259	0.00506403
MGG_15526	hypothetical protein (58 aa)	---NA---		105.403503824259	16.6129	2.52645	4.44028e-05
MGG_15530	hypothetical protein (124 aa)	---NA---		107.615388947883	37.4541	1.4517	1.39463e-05
MGG_15534	hypothetical protein (441 aa)	allophanate hydrolase	Amidase (PF01425) 43->244, Amidase (PF01425) 246->399	127.185	44.7666	1.44411	0.000622739
MGG_15535	hypothetical protein (1277 aa)	urea amidolyase	Carbamoyl-phosphate synthase L chain, N-terminal domain (PF00289) 73->181, Carbamoyl-phosphate synthase L chain, ATP binding domain (PF02786) 187->391, Biotin carboxylase C-terminal domain (PF02785) 408->512, Allophanate hydrolase subunit 2 (PF02626) 543->824, Allophanate hydrolase subunit 1 (PF02682) 877->1094, Biotin-requiring enzyme (PF00364) 1214->1272	317.754	96.6243	1.68663	1.38043e-09
MGG_15554	hypothetical protein (643 aa)	yap-binding protein	Uncharacterised protein family, YAP/Alf4/glomulin (PF08568) 7->632	915.234	208.268	2.11545	1.86941e-20
MGG_15583	hypothetical protein (326 aa)	rrna-processing protein efg1		486.493	132.322	1.85394	1.08778e-11
MGG_15591	hypothetical protein (172 aa)	---NA---		49.6061473346875	7.70051	2.30428	0.000432369
MGG_15599	hypothetical protein (489 aa)	cytochrome p450 monooxygenase	Cytochrome P450 (PF00067) 37->456	462.877	218.008	1.07407	1.53592e-05
MGG_15621	hypothetical protein (205 aa)	hypothetical protein MGG_08470 [Magnaporthe oryzae 70-15]		251.312	97.7851	1.31432	0.000124813
MGG_15631	hypothetical protein (71 aa)	---NA---		74.5078268460542	12.9806	2.28893	0.000362849
MGG_15635	hypothetical protein (82 aa)	hypothetical protein [Magnaporthe oryzae 70-15]		242.715	108.72	1.14073	0.00405626
MGG_15638	hypothetical protein (111 aa)	---NA---		112.015587610954	32.3341	1.68157	7.86809e-05
MGG_15654	hypothetical protein (89 aa)	hypothetical protein MGG_14476 [Magnaporthe oryzae 70-15]		410.435	178.787	1.18518	6.42673e-06
MGG_15656	hypothetical protein (194 aa)	hypothetical protein [Magnaporthe oryzae 70-15]		390.13	69.2367	2.4433	2.46347e-17
MGG_15668	hypothetical protein (592 aa)	glycosyl hydrolase family 47 protein	Glycosyl hydrolase family 47 (PF01532) 113->587	1813.32	783.013	1.20632	4.11521e-09
MGG_15671	hypothetical protein (505 aa)	udp-n-acetylglucosamine pyrophosphorylase	UTP--glucose-1-phosphate uridylyltransferase (PF01704) 98->435	5537.4	1808.39	1.61198	5.81747e-10
MGG_15677	hypothetical protein (156 aa)	duf74 domain protein	Putative heavy-metal-binding (PF01906) 36->140	247.239	64.3414	1.89004	1.62164e-07
MGG_15697	hypothetical protein (61 aa)	---NA---		88.9917386433345	26.288	1.64248	0.000951776
MGG_15704	hypothetical protein (563 aa)	hypothetical protein MGG_01464 [Magnaporthe oryzae 70-15]		174.652	65.1107	1.3863	2.00307e-05
MGG_15721	hypothetical protein (473 aa)	hypothetical protein [Magnaporthe oryzae 70-15]		302.245	116.917	1.3479	1.32037e-05
MGG_15737	diphthamide biosynthesis protein 4 (198 aa)	domain protein	DnaJ domain (PF00226) 7->100, CSL zinc finger (PF05207) 133->191	347.167	167.141	1.04439	0.000515145
MGG_15738	hypothetical protein (76 aa)	hypothetical protein [Magnaporthe oryzae 70-15]		165.007	48.45	1.70462	4.74588e-05
MGG_15744	hypothetical protein (103 aa)	---NA---		85.2162391140503	18.2062	2.07196	0.0073357
MGG_15753	hypothetical protein (1042 aa)	hypothetical protein MGG_01672 [Magnaporthe oryzae 70-15]		580.407	210.304	1.43785	2.89738e-08
MGG_15755	hypothetical protein (567 aa)	ring finger		163.122	24.6948	2.58669	1.85732e-11
MGG_15756	hypothetical protein (112 aa)	hypothetical protein [Magnaporthe oryzae 70-15]		23.4683	4.23495	1.91096	0.00602447
MGG_15760	hypothetical protein (1108 aa)	dna mismatch repair protein pms1	Histidine kinase-, DNA gyrase B-, and HSP90-like ATPase (PF13589) 31->123, DNA mismatch repair protein, C-terminal domain (PF01119) 259->361, MutL C terminal dimerisation domain (PF08676) 906->1042	721.51	241.535	1.56629	1.10577e-11
MGG_15764	hypothetical protein (63 aa)	---NA---		71.3070036106596	15.7279	1.98794	0.00969746
MGG_15768	hypothetical protein (282 aa)	short chain dehydrogenase reductase	short chain dehydrogenase (PF00106) 12->176	3046.24	202.876	3.88739	8.882e-58
MGG_15777	hypothetical protein (241 aa)	sterigmatocystin 8-o-methyltransferase		202.989	28.9842	2.67804	3.2827e-08
MGG_15809	hypothetical protein (105 aa)	---NA---		132.015986589435	62.7481	1.02779	0.00130487
MGG_15810	hypothetical protein (1223 aa)	calpain-like protein	Calpain family cysteine protease (PF00648) 197->285, Calpain family cysteine protease (PF00648) 316->488	296.047	93.0532	1.6368	2.34265e-07
MGG_15811	hypothetical protein (285 aa)	kinetochore protein	Kinetochore complex Fta4 of Sim4 subunit, or CENP-50 (PF13093) 1->233	396.465	97.1792	1.98565	5.34586e-11
MGG_15818	hypothetical protein (251 aa)	hypothetical protein [Magnaporthe oryzae 70-15]		2020.69	486.039	2.04845	3.42136e-19
MGG_15846	hypothetical protein (122 aa)	---NA---		164.395070735296	25.5186	2.55073	8.67104e-07
MGG_15853	hypothetical protein (375 aa)	domain protein	CobW/HypB/UreG, nucleotide-binding domain (PF02492) 29->225, Cobalamin synthesis protein cobW C-terminal domain (PF07683) 308->372	1845.95	386.007	2.23975	9.19699e-19
MGG_15881	hypothetical protein (58 aa)	---NA---		28.5969718026466	6.43414	1.76015	0.00988299
MGG_15903	hypothetical protein (217 aa)	---NA---		205.875542717525	49.8254	1.98059	1.21753e-08
MGG_15906	hypothetical protein (93 aa)	---NA---		99.8237681753019	35.4728	1.40892	0.00126083
MGG_15994	hypothetical protein (731 aa)	ankyrin repeat protein	NACHT domain (PF05729) 311->362, Ankyrin repeats (many copies) (PF13637) 581->622	48.7408	9.79075	2.04194	0.00146348
MGG_16029	hypothetical protein (84 aa)	hypothetical protein [Magnaporthe oryzae 70-15]		379.933	50.9828	2.82056	1.01389e-17
MGG_16041	hypothetical protein (114 aa)	hypothetical protein [Magnaporthe oryzae 70-15]		137.412	2.09024	4.88455	4.05963e-07
MGG_16093	hypothetical protein (240 aa)	1 protein kinase		97.5185	26.9484	1.7436	0.000716963
MGG_16099	hypothetical protein (309 aa)	-like family protein	NADH(P)-binding (PF13460) 6->188	108.635	47.5717	1.13648	0.000160549
MGG_16106	hypothetical protein (136 aa)	---NA---		41.8513237741435	5.61028	2.39541	0.00119691
MGG_16114	hypothetical protein (444 aa)	hypothetical protein MGG_10065 [Magnaporthe oryzae 70-15]		19.9834	0.990642	3.02916	0.00870747
MGG_16131	hypothetical protein (472 aa)	hypothetical protein [Magnaporthe oryzae 70-15]		174.165	55.439	1.59992	0.000224372
MGG_16144	hypothetical protein (61 aa)	---NA---		258.719310499645	63.7899	1.97545	8.51231e-09
MGG_16148	hypothetical protein (275 aa)	hypothetical protein MGG_06655 [Magnaporthe oryzae 70-15]	CENP-S associating Centromere protein X (PF09415) 207->274	309.932	73.2605	2.03735	6.25348e-12
MGG_16190	hypothetical protein (135 aa)	---NA---		117.582097632052	21.8352	2.28479	1.51513e-07
MGG_16197	hypothetical protein (150 aa)	---NA---		155.176678448885	65.7167	1.18548	0.00167334
MGG_16204	60S ribosomal protein L12 (166 aa)	60s ribosomal protein l12	Ribosomal protein L11, N-terminal domain (PF03946) 12->69, Ribosomal protein L11, RNA binding domain (PF00298) 74->143	6993.35	3384.78	1.03511	3.82065e-06
MGG_16211	hypothetical protein (316 aa)	alpha beta fold family	Alpha/beta hydrolase family (PF12697) 65->305	236.03	78.8096	1.54514	1.51159e-05
MGG_16216	hypothetical protein (106 aa)	hypothetical protein [Magnaporthe oryzae 70-15]		141.515	67.6879	1.04693	0.0047148
MGG_16221	methionyl-tRNA synthetase (589 aa)	methionyl-trna synthetase	tRNA synthetases class I (M) (PF09334) 52->420	669.094	275.245	1.26844	3.50296e-07
MGG_16224	hypothetical protein (50 aa)	hypothetical protein [Magnaporthe oryzae 70-15]		69.7066	13.4197	2.14857	0.000162562
MGG_16225	hypothetical protein (80 aa)	hypothetical protein [Magnaporthe oryzae 70-15]		106.64	42.6185	1.24292	0.00974406
MGG_16248	30S ribosomal protein S5 (266 aa)	ribosomal protein s5	Ribosomal protein S5, N-terminal domain (PF00333) 87->153, Ribosomal protein S5, C-terminal domain (PF03719) 171->242	5494.59	2421	1.18074	8.98939e-10
MGG_16253	hypothetical protein (197 aa)	---NA---		501.026855818365	69.3968	2.81221	2.19266e-06
MGG_16259	hypothetical protein (184 aa)	protein orm1	ORMDL family (PF04061) 38->172	2032.33	991.278	1.03335	0.000200416
MGG_16262	hypothetical protein (67 aa)	hypothetical protein [Magnaporthe oryzae 70-15]		82.4231	9.73627	2.78896	5.07913e-06
MGG_16308	hypothetical protein (374 aa)	maleylacetate	Iron-containing alcohol dehydrogenase (PF00465) 12->356	592.868	135.062	2.10482	6.43775e-14
MGG_16317	hypothetical protein (135 aa)	hypothetical protein MGG_10521 [Magnaporthe oryzae 70-15]		123.452	16.6062	2.70844	5.82447e-07
MGG_16318	hypothetical protein (133 aa)	---NA---		300.948098879632	74.0232	1.9711	5.25467e-08
MGG_16332	hypothetical protein (60 aa)	---NA---		275.729323558637	61.4885	2.1082	6.07342e-13
MGG_16338	hypothetical protein (68 aa)	---NA---		40.6585611603974	14.1347	1.35209	0.00542735
MGG_16347	hypothetical protein (177 aa)	het domain containing protein	Heterokaryon incompatibility protein (HET) (PF06985) 41->109	39.0581	3.629	2.73876	0.00959911
MGG_16366	hypothetical protein (91 aa)	hypothetical protein [Magnaporthe oryzae 70-15]		29.0414	3.24431	2.34545	0.0051216
MGG_16385	hypothetical protein (99 aa)	hypothetical protein [Magnaporthe oryzae 70-15]		43.3649	3.68347	2.91256	0.000987054
MGG_16423	hypothetical protein (285 aa)	---NA---		348.372545488803	37.3996	3.11861	2.36628e-26
MGG_16426	hypothetical protein (162 aa)	hypothetical protein [Magnaporthe oryzae 70-15]		282.168	38.6082	2.76769	8.8938e-13
MGG_16427	hypothetical protein (2052 aa)	ankyrin repeat protein	NACHT domain (PF05729) 805->959, Ankyrin repeats (3 copies) (PF12796) 1553->1618, Ankyrin repeats (3 copies) (PF12796) 1654->1725, Ankyrin repeats (many copies) (PF13637) 1733->1777, Ankyrin repeats (3 copies) (PF12796) 1797->1889, Ankyrin repeat (PF00023) 1931->1962	433.643	93.986	2.16757	6.51916e-16
MGG_16461	hypothetical protein (509 aa)	methyl- -binding domain-containing protein 4		64.8251	15.7312	1.87659	0.000399006
MGG_16465	hypothetical protein (765 aa)	hypothetical protein MGG_13174 [Magnaporthe oryzae 70-15]		192.615	26.5638	2.72105	1.02158e-09
MGG_16477	hypothetical protein (771 aa)	related to nitrate assimilation regulatory protein nira	Fungal Zn(2)-Cys(6) binuclear cluster domain (PF00172) 26->57, Fungal Zn(2)-Cys(6) binuclear cluster domain (PF00172) 87->119, Fungal specific transcription factor domain (PF04082) 203->377	294.206	103.933	1.48163	1.44426e-07
MGG_16481	hypothetical protein (291 aa)	phosphoesterase	Calcineurin-like phosphoesterase (PF00149) 165->260	104.662	10.3933	3.01426	2.59164e-07
MGG_16493	hypothetical protein (87 aa)	protein		63.639	12.2623	2.12158	0.00516306
MGG_16505	hypothetical protein (140 aa)	---NA---		142.440367117451	7.69716	3.84135	6.19029e-15
MGG_16515	hypothetical protein (131 aa)	---NA---		347.630841904975	129.081	1.40793	8.58548e-06
MGG_16529	hypothetical protein (76 aa)	hypothetical protein [Magnaporthe oryzae 70-15]		23.9194	1.04512	2.9553	0.000913634
MGG_16531	hypothetical protein (518 aa)	6-phosphogluconate dehydrogenase		765.389	270.189	1.48662	6.12522e-10
MGG_16549	hypothetical protein (229 aa)	hypothetical protein [Magnaporthe oryzae 70-15]		195.341	90.2447	1.07955	0.00012441
MGG_16596	hypothetical protein (814 aa)	d-xylulose 5-phosphate d-fructose 6-phosphate	XFP N-terminal domain (PF09364) 36->412, D-xylulose 5-phosphate/D-fructose 6-phosphate phosphoketolase (PF03894) 422->593, XFP C-terminal domain (PF09363) 604->813	2936.14	170.872	4.07682	1.6624e-08
MGG_16600	hypothetical protein (208 aa)	hypothetical protein MGCH7_ch7g947 [Magnaporthe oryzae 70-15]		20.7185	0.714904	2.95378	0.00073303
MGG_16608	hypothetical protein (55 aa)	hypothetical protein [Magnaporthe oryzae 70-15]		173.794	39.9835	2.03811	1.8133e-07
MGG_16633	hypothetical protein (269 aa)	---NA---		101.621391481045	31.3468	1.60414	0.00020496
MGG_16639	hypothetical protein (134 aa)	---NA---		84.4679227162929	14.4649	2.31468	9.66066e-07
MGG_16655	hypothetical protein (207 aa)	protein		17.7649	0.76938	3.02645	0.00432721
MGG_16668	hypothetical protein (108 aa)	hypothetical protein [Magnaporthe oryzae 70-15]		9415.83	4515.02	1.05901	0.00761288
MGG_16681	hypothetical protein (325 aa)	protein	Surfeit locus protein 5 subunit 22 of Mediator complex (PF06179) 14->121	1344.93	475.653	1.49249	4.04393e-12
MGG_16691	hypothetical protein (68 aa)	---NA---		50.7554999224666	5.11328	2.7754	8.38265e-05
MGG_16709	hypothetical protein (603 aa)	mfs transporter		70.2379	12.9806	2.21155	0.00136593
MGG_16710	hypothetical protein (390 aa)	dna-binding protein	Protein of unknown function (DUF3140) (PF11338) 10->116	4497.98	19.5781	7.63492	5.29213e-134
MGG_16721	hypothetical protein (595 aa)	glycoside hydrolase family 79 protein		154.953	74.5168	1.02391	0.000918658
MGG_16738	hypothetical protein (550 aa)	rna polymerase i specific transcription initiation factor	RNA polymerase I-specific transcription initiation factor Rrn7 (PF11781) 9->40	772.506	295.817	1.37509	1.86944e-08
MGG_16741	hypothetical protein (120 aa)	---NA---		310.079671114109	24.1978	3.52124	9.09653e-07
MGG_16744	hypothetical protein (1043 aa)	wd repeat containing protein 36	WD domain, G-beta repeat (PF00400) 380->423, WD domain, G-beta repeat (PF00400) 624->653, WD domain, G-beta repeat (PF00400) 704->738, Utp21 specific WD40 associated putative domain (PF04192) 815->1039	1347.46	535.65	1.32569	1.19926e-09
MGG_16747	hypothetical protein (197 aa)	---NA---		297.717091246129	141.936	1.03584	0.00246231
MGG_16749	hypothetical protein (715 aa)	chromatin remodeling complex subunit	Actin (PF00022) 10->242	1009.76	423.57	1.24376	6.1194e-09
MGG_16755	hypothetical protein (274 aa)	zn 2cys6 transcription factor	Pyridoxamine 5'-phosphate oxidase (PF12766) 26->132	1784.67	75.841	4.50015	6.96554e-71
MGG_16756	hypothetical protein (669 aa)	zn 2cys6 transcription factor	Fungal Zn(2)-Cys(6) binuclear cluster domain (PF00172) 116->145, Fungal specific transcription factor domain (PF04082) 257->453	2686.37	1127.34	1.25048	3.05016e-10
MGG_16761	DASH complex subunit dad4 (73 aa)	dash complex subunit dad4	DASH complex subunit Dad4 (PF08650) 1->71	1183.17	427.087	1.43613	1.5998e-05
MGG_16764	hypothetical protein (199 aa)	mitochondrial inner membrane protease subunit 2	Peptidase S24-like (PF00717) 84->122	969.207	401.473	1.26252	3.00561e-05
MGG_16795	hypothetical protein (60 aa)	---NA---		71.5542381386022	21.5561	1.60624	0.00662535
MGG_16819	hypothetical protein (72 aa)	---NA---		84.1102965522382	9.12697	2.89662	2.58519e-08
MGG_16826	hypothetical protein (612 aa)	nb-arc and tpr domain protein	Phosphorylase superfamily (PF01048) 294->600	198.893	64.6238	1.57879	6.95114e-07
MGG_16841	hypothetical protein (96 aa)	u6 small nuclear ribonucleoprotein	LSM domain (PF01423) 19->89	2307.15	968.252	1.22776	4.5166e-09
MGG_16852	hypothetical protein (863 aa)	hypothetical protein [Magnaporthe oryzae 70-15]		1073.39	441.106	1.27506	7.6701e-06
MGG_16861	hypothetical protein (313 aa)	hypothetical protein MGG_05076 [Magnaporthe oryzae 70-15]	SAC3/GANP/Nin1/mts3/eIF-3 p25 family (PF03399) 124->278	657.881	323.644	1.01298	2.40941e-05
MGG_16868	hypothetical protein (466 aa)	protein		431.197	138.201	1.61982	2.43787e-10
MGG_16870	hypothetical protein (192 aa)	hypothetical protein [Magnaporthe oryzae 70-15]		175.351	25.2974	2.65297	6.70288e-06
MGG_16893	hypothetical protein (94 aa)	---NA---		41.6408864582382	7.14904	2.15099	0.00692657
MGG_16900	hypothetical protein (510 aa)	thiamin biosynthesis protein (thi-4)	Phosphomethylpyrimidine kinase (PF08543) 13->277, TENA/THI-4/PQQC family (PF03070) 301->505	579.183	110.759	2.33621	1.15796e-06
MGG_16956	hypothetical protein (51 aa)	hypothetical protein [Magnaporthe oryzae 70-15]		39.596	6.10392	2.2136	0.00722162
MGG_16965	hypothetical protein (313 aa)	tetraspanin tsp3		95.634	5.66476	3.53122	1.16496e-09
MGG_16966	hypothetical protein (320 aa)	dihydrodipicolinate synthetase family protein	Dihydrodipicolinate synthetase family (PF00701) 15->298	162.43	65.8256	1.26601	0.000336655
MGG_16997	hypothetical protein (1141 aa)	dna helicase	Protein of unknown function (DUF3505) (PF12013) 11->113, DEAD/DEAH box helicase (PF00270) 955->1109	205.993	76.7738	1.38734	0.000129805
MGG_17036	hypothetical protein (77 aa)	hypothetical protein [Magnaporthe oryzae 70-15]		148.194	30.5196	2.17855	5.98265e-06
MGG_17039	hypothetical protein (54 aa)	hypothetical protein [Magnaporthe oryzae 70-15]		44.8115	6.32518	2.25297	0.00213269
MGG_17047	hypothetical protein (56 aa)	---NA---		59.5294459928888	15.8402	1.73852	0.00369198
MGG_17052	hypothetical protein (398 aa)	dna repair protein	Repair protein Rad1/Rec1/Rad17 (PF02144) 72->357	2629.06	833.482	1.65056	4.54295e-16
MGG_17061	hypothetical protein (291 aa)	hypothetical protein [Magnaporthe oryzae 70-15]		162.628	76.8828	1.05032	0.00209514
MGG_17070	hypothetical protein (79 aa)	---NA---		29.0480308325649	2.09024	2.77587	0.00111197
MGG_17078	hypothetical protein (402 aa)	transmembrane protein	Etoposide-induced protein 2.4 (EI24) (PF07264) 74->316	2849.19	720.592	1.97408	4.31671e-18
MGG_17088	hypothetical protein (114 aa)	---NA---		158.334091658313	20.5688	2.75882	2.29738e-10
MGG_17092	hypothetical protein (88 aa)	hypothetical protein MGG_13552 [Magnaporthe oryzae 70-15]		37.6616	5.55245	2.38135	0.00751575
MGG_17110	hypothetical protein (77 aa)	---NA---		172.397128823782	64.2391	1.38637	0.00473705
MGG_17113	hypothetical protein (344 aa)	hypothetical protein [Magnaporthe oryzae 70-15]		226.34	105.046	1.08633	0.00145608
MGG_17129	hypothetical protein (81 aa)	hypothetical protein [Magnaporthe oryzae 70-15]		32.6131	3.41109	2.60457	0.000222476
MGG_17135	hypothetical protein (258 aa)	hypothetical protein MGG_03179 [Magnaporthe oryzae 70-15]		687.667	223.012	1.61	6.60348e-11
MGG_17137	hypothetical protein (66 aa)	hypothetical protein [Magnaporthe oryzae 70-15]		104.916	17.7092	2.35741	0.000187703
MGG_17141	hypothetical protein (62 aa)	hypothetical protein [Magnaporthe oryzae 70-15]		42.7969	8.85458	1.91399	0.00173836
MGG_17152	hypothetical protein (54 aa)	hypothetical protein [Magnaporthe oryzae 70-15]		214.8	45.9718	2.12947	0.00294652
MGG_17164	hypothetical protein (144 aa)	---NA---		364.376661665776	22.3288	3.84922	6.08887e-23
MGG_17166	hypothetical protein (254 aa)	---NA---		82.4730877225035	20.79	1.81924	0.000155896
MGG_17169	hypothetical protein (419 aa)	mitochondrial inner membrane protein 1	Protein of unknown function (DUF3429) (PF11911) 143->308	6724.15	160.976	5.35656	4.57693e-09
MGG_17175	hypothetical protein (213 aa)	hypothetical protein [Magnaporthe oryzae 70-15]		591.272	225.375	1.37892	2.1958e-05
MGG_17177	hypothetical protein (56 aa)	hypothetical protein [Magnaporthe oryzae 70-15]		66.8266	13.253	2.08874	2.97439e-05
MGG_17184	hypothetical protein (55 aa)	---NA---		38.3598559848392	8.13968	1.90401	0.00132187
MGG_17186	hypothetical protein (63 aa)	---NA---		40982.0479040402	13774.5	1.50164	0.00451489
MGG_17194	hypothetical protein (98 aa)	---NA---		501.38448198242	100.42	2.28462	1.11329e-15
MGG_17246	hypothetical protein (595 aa)	cytochrome p450 4v3	Cytochrome P450 (PF00067) 161->543	1446.59	501.954	1.52112	8.39504e-11
MGG_17252	hypothetical protein (518 aa)	f-box domain protein		90.9932	38.278	1.18058	0.00535109
MGG_17258	hypothetical protein (458 aa)	hypothetical protein MGG_13636 [Magnaporthe oryzae 70-15]	Region found in RelA / SpoT proteins (PF04607) 91->225	117.422	15.8947	2.67219	2.73222e-10
MGG_17259	hypothetical protein (163 aa)	hypothetical protein MGG_13637 [Magnaporthe oryzae 70-15]		64.0834	9.84523	2.39848	9.79024e-06
MGG_17260	hypothetical protein (101 aa)	hypothetical protein [Magnaporthe oryzae 70-15]		62.1924	17.8181	1.63518	0.00137807
MGG_17276	hypothetical protein (72 aa)	hypothetical protein [Magnaporthe oryzae 70-15]		112137	50283.3	1.08964	8.46994e-06
MGG_17278	argininosuccinate lyase (469 aa)	argininosuccinate lyase	Lyase (PF00206) 17->313	1287.46	535.279	1.26133	3.44759e-09
MGG_17323	hypothetical protein (317 aa)	hypothetical protein MGG_14532 [Magnaporthe oryzae 70-15]		134.161	31.3435	2.01295	1.82572e-05
MGG_17342	hypothetical protein (192 aa)	peptidyl-trna hydrolase domain-containing protein	RF-1 domain (PF00472) 61->163	310.18	125.496	1.27776	4.74056e-05
MGG_17344	hypothetical protein (152 aa)	hypothetical protein MGG_00903 [Magnaporthe oryzae 70-15]	Frequency clock protein (PF09421) 2->151	1054.45	320.137	1.70947	8.3033e-17
MGG_17345	hypothetical protein (101 aa)	frequency clock protein	Frequency clock protein (PF09421) 10->86	569.892	96.1341	2.52823	2.00109e-22
MGG_17346	hypothetical protein (84 aa)	hypothetical protein [Magnaporthe oryzae 70-15]		237.339	34.0975	2.69231	1.39013e-19
MGG_17360	hypothetical protein (110 aa)	---NA---		221.341779812646	2.80514	5.3518	4.29795e-13
MGG_17365	hypothetical protein (702 aa)	hypothetical protein MGG_00796 [Magnaporthe oryzae 70-15]	Aspartyl protease (PF13650) 314->398	367.675	60.6034	2.5404	1.93763e-17
MGG_17389	hypothetical protein (58 aa)	---NA---		256.447056579805	85.5228	1.51882	6.79569e-05
MGG_17397	hypothetical protein (124 aa)	---NA---		40.862385662373	6.37966	2.24389	0.00739822
MGG_17399	adenine phosphoribosyltransferase (217 aa)	adenine phosphoribosyltransferase 1	Phosphoribosyl transferase domain (PF00156) 69->184	1632.48	788.287	1.04756	4.48008e-07
MGG_17400	hypothetical protein (317 aa)	hypothetical protein [Magnaporthe oryzae 70-15]		265.782	39.2652	2.66362	1.10566e-17
MGG_17402	hypothetical protein (184 aa)	hypothetical protein [Magnaporthe oryzae 70-15]		62.316	24.4157	1.25272	0.00521458
MGG_17410	hypothetical protein (256 aa)	---NA---		158.604897770433	13.5832	3.28425	3.03388e-09
MGG_17436	hypothetical protein (378 aa)	hypothetical protein MGG_00525 [Magnaporthe oryzae 70-15]		890.656	276.919	1.6786	1.27186e-12
MGG_17437	hypothetical protein (137 aa)	acetate non-utilizing protein	Complex 1 protein (LYR family) (PF05347) 31->82	1091.24	332.668	1.69913	1.8255e-14
MGG_17448	hypothetical protein (160 aa)	fun14 family protein		647.293	50.3802	3.61095	3.59795e-14
MGG_17456	hypothetical protein (79 aa)	protein		338.209	109.176	1.59963	4.46423e-06
MGG_17458	hypothetical protein (52 aa)	---NA---		162.851294771424	47.4594	1.69189	4.82633e-05
MGG_17468	hypothetical protein (262 aa)	tpr domain protein		62.8907	4.72859	3.14806	0.000159743
MGG_17473	hypothetical protein (235 aa)	hypothetical protein [Magnaporthe oryzae 70-15]		275.422	103.664	1.3811	6.13081e-06
MGG_17474	hypothetical protein (110 aa)	---NA---		117.799147761886	39.1563	1.49418	0.000944045
MGG_17481	hypothetical protein (160 aa)	---NA---		28.9244135685936	3.95921	2.25076	0.00283536
MGG_17503	hypothetical protein (473 aa)	hypothetical protein [Magnaporthe oryzae 70-15]		89.2692	17.9271	2.13754	6.26728e-06
MGG_17507	hypothetical protein (193 aa)	hypothetical protein [Magnaporthe oryzae 70-15]		30.8957	2.85962	2.59255	0.000870655
MGG_17543	hypothetical protein (121 aa)	hypothetical protein [Magnaporthe oryzae 70-15]		37.1737	6.16175	2.23666	0.0030391
MGG_17574	hypothetical protein (101 aa)	hypothetical protein [Magnaporthe oryzae 70-15]		42.4628	16.007	1.3005	0.00866094
MGG_17578	hypothetical protein (214 aa)	hypothetical protein [Magnaporthe oryzae 70-15]		454.231	174.062	1.36372	2.10803e-06
MGG_17581	hypothetical protein (66 aa)	---NA---		47.4310594231006	5.61028	2.56798	0.00179561
MGG_17638	hypothetical protein (72 aa)	hypothetical protein [Magnaporthe oryzae 70-15]		24.7413	1.04512	2.98537	0.00236942
MGG_17681	hypothetical protein (75 aa)	hypothetical protein [Magnaporthe oryzae 70-15]		248.265	104.216	1.22218	0.000240712
MGG_17682	hypothetical protein (150 aa)	rna exonuclease 4	Ribonuclease H2 non-catalytic subunit (Ylr154p-like) (PF08615) 19->145	372.88	108.72	1.73893	2.15575e-10
MGG_17683	hypothetical protein (954 aa)	dna replication licensing factor mcm6	MCM2/3/5 family (PF00493) 460->783	652.575	271.132	1.25757	2.47661e-08
MGG_17684	hypothetical protein (86 aa)	---NA---		44.3104434257103	4.28942	2.73647	2.16196e-05
MGG_17688	hypothetical protein (298 aa)	duf218 domain protein		363.615	87.3373	2.02145	9.2936e-12
MGG_17703	hypothetical protein (350 aa)	sucrose cleavage family protein	Sucrase/ferredoxin-like (PF06999) 73->339	508.671	60.0553	3.01348	3.43286e-30
MGG_17713	hypothetical protein (637 aa)	hypothetical protein [Magnaporthe oryzae 70-15]		2618.29	358.834	2.8518	4.22505e-07
MGG_17714	hypothetical protein (382 aa)	rnase z	Beta-lactamase superfamily domain (PF12706) 75->339	353.211	163.063	1.09793	0.000117659
MGG_17716	hypothetical protein (238 aa)	---NA---		312.812476549336	97.118	1.64318	2.03835e-06
MGG_17717	hypothetical protein (173 aa)	---NA---		108.146655215806	19.2513	2.3406	1.68794e-05
MGG_17720	hypothetical protein (85 aa)	---NA---		304.352746617002	73.0392	2.01205	2.19274e-09
MGG_17721	hypothetical protein (206 aa)	secretory pathway protein	EF-hand domain pair (PF13499) 56->120	876.68	377.826	1.20664	0.00481729
MGG_17722	hypothetical protein (867 aa)	hypothetical protein MGG_03942 [Magnaporthe oryzae 70-15]		144.295	35.1426	1.94533	8.33305e-05
MGG_17733	hypothetical protein (390 aa)	mitochondrial export translocase	60Kd inner membrane protein (PF02096) 73->350	188.271	70.3908	1.38361	4.06993e-06
MGG_17764	hypothetical protein (374 aa)	---NA---		563.433416423091	42.3461	3.63258	1.52016e-32
MGG_17779	hypothetical protein (1414 aa)	protein		41.8013	9.57285	1.93868	0.000175539
MGG_17794	hypothetical protein (64 aa)	hypothetical protein [Magnaporthe oryzae 70-15]		182.581	70.4486	1.32563	0.00103822
MGG_17822	hypothetical protein (435 aa)	zinc carboxypeptidase a	Zinc carboxypeptidase (PF00246) 139->425	294.841	124.999	1.20957	2.33612e-05
MGG_17823	cyanide hydratase (357 aa)	cyanide hydratase	Carbon-nitrogen hydrolase (PF00795) 7->187	104.007	20.6777	2.17114	2.24582e-10
MGG_17829	hypothetical protein (363 aa)	malate l-lactate	Malate/L-lactate dehydrogenase (PF02615) 15->345	1104.23	254.564	2.10292	1.11705e-21
MGG_17830	hypothetical protein (268 aa)	siroheme synthase	Putative NAD(P)-binding (PF13241) 18->131	2040.61	978.764	1.05546	6.86821e-07
MGG_17871	hypothetical protein (320 aa)	hypothetical protein MGCH7_ch7g887 [Magnaporthe oryzae 70-15]		52.8438	12.3202	1.87444	0.00188481
MGG_17911	hypothetical protein (89 aa)	hypothetical protein MGCH7_ch7g715 [Magnaporthe oryzae 70-15]		19.7362	2.03576	2.35621	0.00521802
MGG_17912	hypothetical protein (99 aa)	---NA---		41.5172691942669	11.6052	1.6156	0.00317892
MGG_17913	hypothetical protein (67 aa)	---NA---		116.89041688812	15.1219	2.73505	1.67492e-05
MGG_17920	hypothetical protein (91 aa)	hypothetical protein [Magnaporthe oryzae 70-15]		604.275	160.697	1.88295	3.82501e-07
MGG_17930	hypothetical protein (54 aa)	hypothetical protein [Magnaporthe oryzae 70-15]		159.236	24.5825	2.54127	7.56684e-07
MGG_17935	hypothetical protein (533 aa)	hypothetical protein MGG_02902 [Magnaporthe oryzae 70-15]	Phosphotransferase enzyme family (PF01636) 304->488	91.6981	11.7687	2.68032	0.000108078
MGG_17955	hypothetical protein (194 aa)	hypothetical protein MGG_12588 [Magnaporthe oryzae 70-15]		81.4407	15.4555	2.2031	0.00280744
MGG_17956	hypothetical protein (101 aa)	hypothetical protein [Magnaporthe oryzae 70-15]		99.0085	5.71923	3.54176	5.17862e-06
MGG_17973	hypothetical protein (54 aa)	---NA---		97.7656847137567	15.3432	2.45757	1.11832e-05
MGG_17978	hypothetical protein (189 aa)	exosome-associated family protein	Sas10/Utp3/C1D family (PF04000) 11->89	732.455	339.589	1.09303	6.31276e-06
MGG_17983	MFS monocarboxylate transporter (502 aa)	mfs monocarboxylate	Major Facilitator Superfamily (PF07690) 119->452	1024.27	484.177	1.07614	4.71856e-07
MGG_18049	hypothetical protein (139 aa)	hypothetical protein [Magnaporthe oryzae 70-15]		99.1689	25.3586	1.8891	0.000721106
MGG_18089	hypothetical protein (166 aa)	hypothetical protein MGCH7_ch7g39 [Magnaporthe oryzae 70-15]		186.56	43.827	2.01798	4.30575e-07

### Sheet: Down-regulated 24h
Down-regulated genes (padj<0.01 ; mod_lfc<-1) Guy11 HL vs. Guy11 HP RNA-seq 24h
Gene	Annotation	BLAST2GO annotation	Pfam	baseMean_guy11_hydrophillic_t24	baseMean_guy11_t24	guy11_hydrophilic_t24_guy11_t24	padj_t24
MGG_00039	hypothetical protein (494 aa)	ketose-bisphosphate aldolase class-ii family protein	Protein of unknown function, DUF1537 (PF07005) 216->445	140.184	403.322	-1.50418	8.43238e-07
MGG_00045	maltose permease MAL61 (545 aa)	mfs maltose	Sugar (and other) transporter (PF00083) 71->524	199.146	401.781	-1.10853	0.00105028
MGG_00048	hypothetical protein (633 aa)	cyclohexanone -monooxygenase	Pyridine nucleotide-disulphide oxidoreductase (PF13738) 78->287	82.5457	543.21	-2.68355	7.80392e-14
MGG_00049	hypothetical protein (709 aa)	c6 transcription factor	Fungal specific transcription factor domain (PF04082) 208->435	771.647	2585.57	-1.75988	5.71953e-15
MGG_00050	hypothetical protein (828 aa)	alpha-l-fucosidase		257.001	873.194	-1.80453	2.34439e-11
MGG_00052	hypothetical protein (225 aa)	hypothetical protein [Magnaporthe oryzae 70-15]		370.908	1080.97	-2.11876	2.92361e-05
MGG_00054	hypothetical protein (503 aa)	mfs transporter	Major Facilitator Superfamily (PF07690) 65->431	21.6747	3346.24	-7.14171	1.01461e-118
MGG_00057	R-specific carbonyl reductase (275 aa)	potential secondary alcohol dehydrogenase	Alcohol dehydrogenase GroES-like domain (PF08240) 2->68, Zinc-binding dehydrogenase (PF00107) 110->236	97.3142	279.175	-1.63288	6.86537e-07
MGG_00059	isotrichodermin C-15 hydroxylase (553 aa)	cytochrome p450 3a17	Cytochrome P450 (PF00067) 71->503	13.3183	356.366	-4.72809	4.09142e-28
MGG_00071	hypothetical protein (274 aa)	hypothetical protein [Magnaporthe oryzae 70-15]		1.31348	17.043	-2.23424	0.00145291
MGG_00072	isoamyl alcohol oxidase (600 aa)	isoamyl alcohol oxidase	FAD binding domain (PF01565) 123->272, Berberine and berberine like (PF08031) 538->578	1.07707	961.156	-8.10166	2.88539e-83
MGG_00075	L-galactose dehydrogenase (414 aa)	l-galactose dehydrogenase (l- )	Aldo/keto reductase family (PF00248) 36->331	742.191	2098.17	-1.75806	3.58863e-12
MGG_00077	hypothetical protein (653 aa)	hypothetical protein [Magnaporthe oryzae 70-15]		367.856	1616.61	-2.13754	4.64844e-25
MGG_00083	hypothetical protein (292 aa)	hypothetical protein [Magnaporthe oryzae 70-15]		23.9867	154.259	-2.60802	9.71998e-07
MGG_00084	mannosyl-oligosaccharide 1,2-alpha-mannosidase IB (554 aa)	a chain structure of citrinum alpha -mannosidase reveals the basis for differences in specificity of the er and golgi class i enzymes	Glycosyl hydrolase family 47 (PF01532) 60->547	17.3673	10697.6	-9.64362	1.29193e-224
MGG_00085	lactose permease (545 aa)	lactose permease	Sugar (and other) transporter (PF00083) 60->501	553.842	1278.86	-1.24881	1.10845e-08
MGG_00086	endochitinase (425 aa)	endochitinase	Glycosyl hydrolases family 18 (PF00704) 39->382	86.8902	566.406	-4.25859	2.81347e-19
MGG_00088	glycosyl hydrolase (569 aa)	glycoside hydrolase family 92 protein	Glycosyl hydrolase family 92 (PF07971) 270->551	91.0546	1134.65	-3.60152	3.95853e-37
MGG_00097	hypothetical protein (324 aa)	glycerol dehydrogenase	Aldo/keto reductase family (PF00248) 21->294	108.88	909.868	-3.74737	6.67411e-21
MGG_00099	hypothetical protein (536 aa)	phosphatidyl synthase	Haloacid dehalogenase-like hydrolase (PF13344) 181->286, HAD-hyrolase-like (PF13242) 413->499	105.647	1226.95	-3.99566	1.55714e-20
MGG_00110	hypothetical protein (358 aa)	gdsl-like lipase acylhydrolase		172.873	517.768	-1.65474	3.11142e-08
MGG_00120	hypothetical protein (196 aa)	hypothetical protein [Magnaporthe oryzae 70-15]		121.808	18091.4	-8.32795	1.35308e-188
MGG_00127	saccharopine dehydrogenase (430 aa)	saccharopine dehydrogenase	Saccharopine dehydrogenase (PF03435) 16->171	302.135	2449.32	-3.12401	2.58909e-40
MGG_00133	siderophore iron transporter mirC (650 aa)	siderophore iron transporter mirc		114.047	397.339	-1.81967	4.9012e-13
MGG_00134	von Willebrand RING finger domain-containing protein (1162 aa)	von willebrand and ring finger domain containing protein	Ring finger domain (PF13639) 115->164, von Willebrand factor type A domain (PF13768) 620->777	67.5716	4355.29	-5.98148	6.89149e-124
MGG_00156	hypothetical protein (322 aa)	hscarg protein	NmrA-like family (PF05368) 7->234	136.807	1405.93	-3.78453	1.84895e-55
MGG_00166	hypothetical protein (368 aa)	5-azacytidine resistance protein azr1	Stage II sporulation protein E (SpoIIE) (PF07228) 58->247	199.347	3555.73	-4.13629	6.0519e-48
MGG_00190	hypothetical protein (485 aa)	hlh transcription	Helix-loop-helix DNA-binding domain (PF00010) 197->247	160.823	718.819	-2.2625	2.01458e-16
MGG_00199	hypothetical protein (1296 aa)	ras guanine-nucleotide exchange	RasGEF N-terminal motif (PF00618) 799->892, RasGEF domain (PF00617) 974->1169	1692.27	3765.18	-1.15367	8.94649e-07
MGG_00201	membrane transporter (465 aa)	membrane transporter	Major Facilitator Superfamily (PF07690) 10->423	273.78	930.504	-1.78319	4.17389e-14
MGG_00202	hypothetical protein (361 aa)	inosine uridine-preferring nucleoside hydrolase	Inosine-uridine preferring nucleoside hydrolase (PF01156) 26->315	100.07	305.677	-1.61346	3.75859e-08
MGG_00204	hypothetical protein (516 aa)	mfs transporter	Major Facilitator Superfamily (PF07690) 72->434	68.5464	2195.84	-5.14806	5.85434e-88
MGG_00205	hypothetical protein (282 aa)	hypothetical protein [Magnaporthe oryzae 70-15]		119.062	417.071	-1.78406	5.67896e-09
MGG_00210	hypothetical protein (275 aa)	hypothetical protein MGG_00210 [Magnaporthe oryzae 70-15]		536.475	1551.98	-1.56589	7.79213e-13
MGG_00211	1-phosphatidylinositol-4,5-bisphosphate phosphodiesterase delta-3 (603 aa)	1-phosphatidylinositol- -bisphosphate phosphodiesterase gamma 2	Phosphatidylinositol-specific phospholipase C, X domain (PF00388) 106->277, Phosphatidylinositol-specific phospholipase C, Y domain (PF00387) 322->448	57.4343	297.427	-2.73793	1.5877e-11
MGG_00212	superoxide dismutase (228 aa)	manganese superoxide dismutase	Iron/manganese superoxide dismutases, alpha-hairpin domain (PF00081) 36->112, Iron/manganese superoxide dismutases, C-terminal domain (PF02777) 120->224	665.744	1938.28	-1.63161	1.03767e-13
MGG_00243	hypothetical protein (663 aa)	protein		6.43686	43.7092	-2.41988	0.00489172
MGG_00244	15-hydroxyprostaglandin dehydrogenase (352 aa)	15-hydroxyprostaglandin dehydrogenase (nad(+))	short chain dehydrogenase (PF00106) 16->193	3.78343	71.9164	-3.72411	3.57909e-13
MGG_00245	hypothetical protein (184 aa)	chitin binding protein	Chitin binding domain (PF03067) 18->180	93.8749	11293.9	-7.18851	8.12455e-172
MGG_00246	NADP-dependent alcohol dehydrogenase 6 (365 aa)	nadp-dependent alcohol dehydrogenase	Alcohol dehydrogenase GroES-like domain (PF08240) 36->156, Zinc-binding dehydrogenase (PF00107) 197->324	304.419	10248.2	-5.16123	1.75376e-116
MGG_00249	hypothetical protein (1121 aa)	miz zinc finger domain protein	MIZ/SP-RING zinc finger (PF02891) 943->1013	544.38	1716.65	-1.66936	3.61834e-13
MGG_00258	hypothetical protein (599 aa)	hypothetical protein MGG_00258 [Magnaporthe oryzae 70-15]	G protein-coupled glucose receptor regulating Gpa2 (PF11710) 6->195, G protein-coupled glucose receptor regulating Gpa2 C-term (PF11970) 507->579	53.6508	1529.7	-5.1723	5.26702e-65
MGG_00259	hypothetical protein (148 aa)	hypothetical protein [Magnaporthe oryzae 70-15]		349.949	1029.18	-1.63642	2.30094e-15
MGG_00261	hypothetical protein (855 aa)	f-box and wd40 domain	F-box-like (PF12937) 412->458, WD domain, G-beta repeat (PF00400) 511->541, WD domain, G-beta repeat (PF00400) 594->621, WD domain, G-beta repeat (PF00400) 630->664, WD domain, G-beta repeat (PF00400) 668->704, WD domain, G-beta repeat (PF00400) 708->746, WD domain, G-beta repeat (PF00400) 750->788	1237.46	2549.47	-1.0503	1.63089e-06
MGG_00264	hypothetical protein (353 aa)	inositol phospholipid biosynthesis protein	Inositol phospholipid synthesis and fat-storage-inducing TM (PF10261) 95->334	375.88	747.345	-1.08457	2.77518e-05
MGG_00270	zinc-containing alcohol dehydrogenase (349 aa)	zinc-containing alcohol	Alcohol dehydrogenase GroES-like domain (PF08240) 35->134, Zinc-binding dehydrogenase (PF00107) 178->298	788.387	13203.4	-5.12162	7.74838e-92
MGG_00271	hypothetical protein (298 aa)	hypothetical protein MGG_00271 [Magnaporthe oryzae 70-15]		477.336	1626.91	-1.79994	5.43925e-07
MGG_00272	hypothetical protein (271 aa)	hypothetical protein [Magnaporthe oryzae 70-15]	Domain of unknown function (DUF3328) (PF11807) 62->259	657.749	9238.22	-4.06627	2.49937e-67
MGG_00274	membrane-associated progesterone receptor component 1 (176 aa)	membrane-associated progesterone receptor component 1	Cytochrome b5-like Heme/Steroid binding domain (PF00173) 65->166	589.974	1286.66	-1.12102	1.93495e-06
MGG_00296	glycosyl hydrolase (828 aa)	alpha- -mannosidase family	Glycosyl hydrolase family 92 (PF07971) 262->774	90.318	3419.33	-5.21969	7.46901e-101
MGG_00298	hypothetical protein (216 aa)	f-box domain protein		91.7656	188.646	-1.01129	0.00854274
MGG_00299	hypothetical protein (587 aa)	hypothetical protein [Magnaporthe oryzae 70-15]		1542.25	4703.48	-1.61753	1.25436e-14
MGG_00304	peptide transporter MTD1 (810 aa)	peptide transporter mtd1	OPT oligopeptide transporter protein (PF03169) 104->776	1.57636	1809.53	-8.79901	9.69454e-28
MGG_00305	hypothetical protein (161 aa)	protein	CVNH domain (PF08881) 31->137	0.367846	65.9485	-4.95661	0.000308812
MGG_00310	hypothetical protein (543 aa)	hypothetical protein [Magnaporthe oryzae 70-15]		22.0955	88.9438	-2.00504	6.98215e-06
MGG_00311	hypothetical protein (296 aa)	acid protease	Peptidase A4 family (PF01828) 83->271	45.739	263.992	-2.46052	5.69802e-07
MGG_00312	glyoxylate reductase (356 aa)	d-isomer specific 2-hydroxyacid dehydrogenase	D-isomer specific 2-hydroxyacid dehydrogenase, NAD binding domain (PF02826) 120->192, D-isomer specific 2-hydroxyacid dehydrogenase, NAD binding domain (PF02826) 231->318	163.287	827.374	-2.52164	6.73068e-22
MGG_00314	lipase 4 (599 aa)	extracellular	Carboxylesterase family (PF00135) 58->571	139.394	746.455	-2.3931	6.21787e-19
MGG_00320	hypothetical protein (575 aa)	acriflavine sensitivity control protein acr-2	Fungal Zn(2)-Cys(6) binuclear cluster domain (PF00172) 50->86, Fungal specific transcription factor domain (PF11951) 224->566	522.579	9636.39	-4.19794	2.79671e-80
MGG_00321	hypothetical protein (335 aa)	hypothetical protein MGG_00321 [Magnaporthe oryzae 70-15]	Domain of unknown function (DUF1996) (PF09362) 32->273	7.59244	36.5325	-1.91374	0.00632526
MGG_00339	hypothetical protein (457 aa)	lysine methyltransferase	SET domain (PF00856) 168->303	261.687	10624.7	-5.32623	2.90469e-121
MGG_00346	pi-transporter A-1 (732 aa)	phosphate:h+ symporter	Sugar (and other) transporter (PF00083) 151->352, Sugar (and other) transporter (PF00083) 430->588	464.067	3027.94	-2.73273	5.90731e-32
MGG_00375	glucanase B (425 aa)	glucanase b		98.0544	151.386	-1.21002	0.00122178
MGG_00383	S-adenosylmethionine synthase (395 aa)	s-adenosylmethionine synthetase	S-adenosylmethionine synthetase, N-terminal domain (PF00438) 15->113, S-adenosylmethionine synthetase, central domain (PF02772) 127->248, S-adenosylmethionine synthetase, C-terminal domain (PF02773) 250->388	3708.46	10796.5	-1.53954	0.000178032
MGG_00384	hypothetical protein (936 aa)	hypothetical protein MGG_00384 [Magnaporthe oryzae 70-15]		351.082	1070.11	-1.61251	9.60437e-12
MGG_00385	L-aminoadipate-semialdehyde dehydrogenase (1107 aa)	nonribosomal peptide synthetase	AMP-binding enzyme (PF00501) 100->373, Phosphopantetheine attachment site (PF00550) 610->684, Male sterility protein (PF07993) 747->981	1720.48	5197.41	-2.04725	0.00018917
MGG_00400	hypothetical protein (125 aa)	hypothetical protein [Magnaporthe oryzae 70-15]		23.2255	99.9586	-2.16373	6.83374e-07
MGG_00401	secreted protein (265 aa)	secreted protein	Necrosis inducing protein (NPP1) (PF05630) 35->243	6.88322	19.8374	-1.23232	0.00708273
MGG_00410	hypothetical protein (127 aa)	fad dependent oxidoreductase	FAD dependent oxidoreductase (PF01266) 43->90	27.0592	80.71	-1.47535	0.00710151
MGG_00420	oxidoreductase (535 aa)	fad-	FAD binding domain (PF01565) 82->223	1.68133	41.2314	-3.3718	3.80326e-10
MGG_00426	short-chain dehydrogenase/reductase SDR (273 aa)	short chain	short chain dehydrogenase (PF00106) 8->161	3.46763	14.9422	-1.54713	0.00410633
MGG_00431	homogentisate 1,2-dioxygenase (504 aa)	homogentisate -dioxygenase	homogentisate 1,2-dioxygenase (PF04209) 14->92, homogentisate 1,2-dioxygenase (PF04209) 114->486	596.09	2780.32	-2.54281	3.01852e-30
MGG_00435	integral membrane protein (599 aa)	integral membrane protein		65.9652	141.235	-1.08889	0.00394241
MGG_00438	hypothetical protein (370 aa)	hva22 domain membrane protein	TB2/DP1, HVA22 family (PF03134) 3->95	1119.27	7591.79	-2.79823	2.01503e-28
MGG_00439	hypothetical protein (225 aa)	hypothetical protein [Magnaporthe oryzae 70-15]		251.433	1171.26	-2.42237	1.85043e-25
MGG_00447	brefeldin A resistance protein (1485 aa)	abc transporter	ABC transporter (PF00005) 240->346, ABC-2 type transporter (PF01061) 512->722, CDR ABC transporter (PF06422) 734->828, ABC-2 type transporter (PF01061) 1175->1382	2723.95	5294.25	-1.01523	4.70201e-07
MGG_00448	RanGTP-binding protein (634 aa)	-binding protein	RanGTP-binding protein (PF05508) 1->388	280.418	606.683	-1.10471	3.70768e-05
MGG_00482	60S ribosome subunit biogenesis protein NIP7 (186 aa)	60s ribosome subunit biogenesis protein nip7	Uncharacterised protein family (UPF0113) (PF03657) 2->176	272.782	640.51	-1.2573	7.61194e-07
MGG_00511	hypothetical protein (226 aa)	hypothetical protein [Magnaporthe oryzae 70-15]		69.2556	201.866	-1.68792	0.00142571
MGG_00513	hypothetical protein (85 aa)	conidiation-specific protein-8		7035.02	15127.3	-1.18222	2.10812e-08
MGG_00514	Poly(rC)-binding protein 3 (484 aa)	kh domain rna binding protein	KH domain (PF00013) 136->186, KH domain (PF00013) 211->271, KH domain (PF00013) 410->472	4694.23	10305.3	-1.17261	3.25592e-09
MGG_00517	pyridoxal kinase (358 aa)	pyridoxine kinase	Phosphomethylpyrimidine kinase (PF08543) 88->246	628.771	1425.37	-1.23001	1.95303e-07
MGG_00519	hypothetical protein (624 aa)	proliferating cell nuclear antigen	Mysoin-binding motif of peroxisomes (PF12632) 158->385	655.998	2497.35	-1.95897	3.19059e-18
MGG_00543	hypothetical protein (727 aa)	oligopeptidase family protein	WD40-like Beta Propeller Repeat (PF07676) 273->302, Prolyl oligopeptidase family (PF00326) 502->711	1179.26	2857.19	-1.27445	1.23103e-09
MGG_00545	hypothetical protein (646 aa)	hypothetical protein [Magnaporthe oryzae 70-15]		108.417	1401.9	-3.70174	5.38158e-45
MGG_00549	3-hydroxyanthranilate 3,4-dioxygenase (185 aa)	3-hydroxyanthranilate -dioxygenase	3-hydroxyanthranilic acid dioxygenase (PF06052) 4->153	517.055	1244.37	-1.27998	1.08259e-08
MGG_00555	hypothetical protein (544 aa)	hypothetical protein MGG_00555 [Magnaporthe oryzae 70-15]	Cryptococcal mannosyltransferase 1 (PF11735) 136->416	793.472	3078.06	-1.98528	4.82753e-19
MGG_00556	hypothetical protein (104 aa)	hypothetical protein [Magnaporthe oryzae 70-15]		228.858	635.238	-1.53812	1.75401e-11
MGG_00570	hypothetical protein (343 aa)	endo- -beta-xylanase		6.54184	47.5763	-2.45548	0.000391759
MGG_00583	beta-galactosidase (1072 aa)	beta-galactosidase	Glycosyl hydrolases family 2, sugar binding domain (PF02837) 104->275, Glycosyl hydrolases family 2 (PF00703) 278->371, Glycosyl hydrolases family 2, TIM barrel domain (PF02836) 375->659, Beta galactosidase small chain (PF02929) 796->1070	1968.63	5379.9	-1.48485	1.43659e-11
MGG_00587	hypothetical protein (334 aa)	hypothetical protein MGG_00587 [Magnaporthe oryzae 70-15]	bZIP transcription factor (PF00170) 91->120	300.396	3000.94	-3.36026	8.85836e-51
MGG_00588	CIA30 family protein (253 aa)	cia30 family protein	Complex I intermediate-associated protein 30 (CIA30) (PF08547) 34->201	303.335	625.069	-1.06201	1.30153e-05
MGG_00602	cross-pathway control protein 1 (240 aa)	cross-pathway control protein 1	bZIP transcription factor (PF00170) 185->232	12773.8	23478	-1.11796	5.57573e-07
MGG_00625	glucosamine-6-phosphate isomerase (373 aa)	glucosamine-6-phosphate deaminase	Glucosamine-6-phosphate isomerases/6-phosphogluconolactonase (PF01182) 14->216	3934.94	9173.56	-3.40269	4.45551e-08
MGG_00673	hypothetical protein (437 aa)	duf1772 domain containing protein	SET domain (PF00856) 343->399	1.57636	131.52	-5.05267	1.54774e-07
MGG_00703	MAS3 protein (323 aa)	gas1-like protein	Protein of unknown function (DUF3129) (PF11327) 16->192	15.7909	2450.61	-7.73894	1.2362e-52
MGG_00710	hypothetical protein (700 aa)	hypothetical protein MGG_00710 [Magnaporthe oryzae 70-15]		464.829	1353.97	-1.57011	2.44019e-10
MGG_00712	hypothetical protein (249 aa)	ebp domain	Emopamil binding protein (PF05241) 19->239	368.34	757.632	-1.13136	8.1758e-06
MGG_00719	aldehyde dehydrogenase 3H1 (524 aa)	aldehyde dehydrogenase	Aldehyde dehydrogenase family (PF00171) 14->445	1702.04	9593.6	-3.64856	5.51954e-18
MGG_00721	hypothetical protein (404 aa)	hypothetical protein MGG_00721 [Magnaporthe oryzae 70-15]	Phosphatidylethanolamine-binding protein (PF01161) 30->196	94.9165	20372.3	-7.70324	2.60844e-197
MGG_00722	hypothetical protein (991 aa)	hydantoinase	Hydantoinase/oxoprolinase N-terminal region (PF05378) 38->128, Hydantoinase/oxoprolinase (PF01968) 193->453, Protein of unknown function (DUF917) (PF06032) 584->967	1392.86	3314.73	-1.35497	1.73184e-10
MGG_00734	cutinase 1 (229 aa)	cutinase precursor	Cutinase (PF01083) 44->218	16.8397	134.934	-2.79581	3.27378e-10
MGG_00735	hypothetical protein (617 aa)	rna family	RNA 2'-O ribose methyltransferase substrate binding (PF08032) 305->384, SpoU rRNA Methylase family (PF00588) 435->588	197.172	400.437	-1.06274	0.000736758
MGG_00742	hypothetical protein (276 aa)	conserved glycine-rich protein		841.39	3331.28	-2.17267	1.15898e-07
MGG_00751	hypothetical protein (549 aa)	hypothetical protein [Magnaporthe oryzae 70-15]		62.6555	164.97	-1.36822	0.000225523
MGG_00757	cell division control protein 14 (300 aa)	cell division control protein 14	Cell division control protein 14, SIN component (PF08045) 1->295	119.561	282.833	-1.22034	1.07307e-06
MGG_00769	hypothetical protein (555 aa)	3-chlorobenzoate- -dioxygenase reductase subunit	MOSC domain (PF03473) 55->178, Oxidoreductase FAD-binding domain (PF00970) 250->335, Oxidoreductase NAD-binding domain (PF00175) 353->440, 2Fe-2S iron-sulfur cluster binding domain (PF00111) 478->544	256.782	595.276	-1.23528	7.88149e-06
MGG_00770	hypothetical protein (583 aa)	adenosine deaminase family protein	Adenosine/AMP deaminase (PF00962) 243->540	283.676	1034.95	-1.85308	1.48072e-13
MGG_00776	Fe-S cluster assembly protein DRE2 (328 aa)	anamorsin family protein	Cytokine-induced anti-apoptosis inhibitor 1, Fe-S biogenesis (PF05093) 219->320	1197.77	2838.11	-1.24958	9.50161e-09
MGG_00785	hypothetical protein (150 aa)	hypothetical protein MGG_00785 [Magnaporthe oryzae 70-15]		7752.02	24850.4	-1.72756	5.60093e-16
MGG_00787	hypothetical protein (320 aa)	hypothetical protein [Magnaporthe oryzae 70-15]		39.1469	117.015	-1.71344	0.000842199
MGG_00790	hypothetical protein (484 aa)	fad dependent oxidoreductase	FAD dependent oxidoreductase (PF01266) 102->373	130.883	4287.11	-4.9987	3.17555e-91
MGG_00792	squalene-hopene cyclase (681 aa)	squalene-hopene cyclase	Prenyltransferase-like (PF13243) 508->625	288.001	21228.1	-6.23393	2.67478e-152
MGG_00799	peptide-N4-(N-acetyl-beta-glucosaminyl)asparagine amidase A (801 aa)	peptide-n4-(n-acetyl-beta-glucosaminyl)asparagine amidase a	Peptide N-acetyl-beta-D-glucosaminyl asparaginase amidase A (PF12222) 154->600	318.007	1613.19	-2.3395	8.10888e-25
MGG_00806	hypothetical protein (2759 aa)	polyketide	Beta-ketoacyl synthase, N-terminal domain (PF00109) 158->259, Beta-ketoacyl synthase, C-terminal domain (PF02801) 328->444, Acyl transferase domain (PF00698) 699->982, Methyltransferase domain (PF08242) 1622->1727, KR domain (PF08659) 2372->2555, Phosphopantetheine attachment site (PF00550) 2681->2746	425.745	1231.29	-1.53335	1.96688e-10
MGG_00819	niemann-Pick C1 protein (1276 aa)	patched sphingolipid transporter	Patched family (PF02460) 520->1238	630.53	1329.01	-1.07437	1.96571e-06
MGG_00822	hypothetical protein (304 aa)	protease ydgd precursor	Trypsin (PF00089) 96->278	9.61604	69.4387	-2.71777	0.000929462
MGG_00826	hypothetical protein (353 aa)	integral membrane protein		6.72531	174.141	-4.20663	3.61288e-12
MGG_00827	hypothetical protein (133 aa)	hypothetical protein [Magnaporthe oryzae 70-15]		11.7182	1182.42	-6.69068	3.87675e-60
MGG_00829	alpha/beta hydrolase (304 aa)	hydrolase	Alpha/beta hydrolase family (PF12697) 29->299	23.2255	490.063	-4.42281	3.82828e-27
MGG_00830	hypothetical protein (636 aa)	duf500 domain containing protein	Family of unknown function (DUF500) (PF04366) 265->460	779.209	2046.53	-1.38713	0.00221195
MGG_00835	flotillin domain-containing protein (503 aa)	flotillin domain-containing protein	SPFH domain / Band 7 family (PF01145) 27->217	567.72	1253.46	-1.13803	7.29682e-08
MGG_00844	LCCL domain-containing protein (718 aa)	lccl domain containing protein	LCCL domain (PF03815) 226->337	47.0269	1143.25	-4.55087	1.33413e-43
MGG_00871	phosphatidylinositol transfer protein CSR1 (614 aa)	cral trio domain protein	CRAL/TRIO, N-terminal domain (PF03765) 235->274, CRAL/TRIO domain (PF00650) 320->468	1973.34	5253.19	-1.50938	5.22933e-09
MGG_00892	ATP synthase subunit 9 (145 aa)	atp synthase subunit	ATP synthase subunit C (PF00137) 77->143	437.223	5727.59	-3.7712	2.33293e-68
MGG_00899	tubulin-specific chaperone C (352 aa)	tubulin-specific chaperone	Tubulin binding cofactor C (PF07986) 186->302	537.801	5694.63	-3.3984	3.66623e-52
MGG_00900	hypothetical protein (148 aa)	protein	RNA polymerase II transcription mediator complex subunit 9 (PF07544) 55->128	88.4806	245.121	-1.44122	0.000102983
MGG_00912	hypothetical protein (610 aa)	protein-tyrosine phosphatase 2	Protein-tyrosine phosphatase (PF00102) 209->307, Protein-tyrosine phosphatase (PF00102) 432->505, Protein-tyrosine phosphatase (PF00102) 550->580	482.885	979.88	-1.02082	1.63633e-05
MGG_00923	serine hydroxymethyltransferase (483 aa)	serine hydroxymethyltransferase	Serine hydroxymethyltransferase (PF00464) 22->419	3395.98	6801.69	-1.00176	1.71671e-06
MGG_00928	Sec7 domain-containing protein (1596 aa)	sec7 domain-containing protein	Sec7 domain (PF01369) 796->942	1197.98	2492.15	-1.18581	5.87559e-06
MGG_00942	branched-chain-amino-acid aminotransferase (420 aa)	branched-chain-amino-acid aminotransferase	Aminotransferase class IV (PF01063) 134->382	775.178	2317.94	-1.57799	3.0927e-13
MGG_00947	hypothetical protein (205 aa)	protein		1841.29	5988.04	-1.76281	1.99171e-14
MGG_00951	mannan endo-1,6-alpha-mannosidase DCW1 (552 aa)	glycoside hydrolase family 76	Glycosyl hydrolase family 76 (PF03663) 31->401	72.8502	702.393	-3.21298	6.27775e-27
MGG_00957	ABC1 family protein (659 aa)	ubiquinone biosynthesis	ABC1 family (PF03109) 239->349	290.61	668.959	-1.19511	0.00182731
MGG_00965	MSF1 domain-containing protein (191 aa)	mitochondrial protein sorting	PRELI-like family (PF04707) 18->173	621.701	1158.54	-1.1502	1.71989e-06
MGG_00981	aspartic endopeptidase (432 aa)	aspartic endopeptidase	Eukaryotic aspartyl protease (PF00026) 106->425	377.449	1324.85	-1.83295	2.85718e-19
MGG_00982	hypothetical protein (738 aa)	upf0052 domain containing protein	CASC3/Barentsz eIF4AIII binding (PF09405) 136->258	892.66	2078.22	-1.2301	3.31e-09
MGG_00992	hypothetical protein (371 aa)	gas1-like protein	Protein of unknown function (DUF3129) (PF11327) 18->171	90.6163	862.696	-3.4646	1.0636e-27
MGG_00994	mannosyl-oligosaccharide 1,2-alpha-mannosidase IC (532 aa)	mannosyl-oligosaccharide alpha- -mannosidase precursor	Glycosyl hydrolase family 47 (PF01532) 48->526	454.149	1020.8	-2.01505	0.00346925
MGG_01014	C-1-tetrahydrofolate synthase (1075 aa)	c-1-tetrahydrofolate synthase	Tetrahydrofolate dehydrogenase/cyclohydrolase, catalytic domain (PF00763) 139->256, Tetrahydrofolate dehydrogenase/cyclohydrolase, NAD(P)-binding domain (PF02882) 261->424, Formate--tetrahydrofolate ligase (PF01268) 445->1074	974.152	2735.75	-1.49707	1.66448e-12
MGG_01026	hydroxymethylglutaryl-CoA synthase (457 aa)	hydroxymethylglutaryl- synthase	Hydroxymethylglutaryl-coenzyme A synthase N terminal (PF01154) 4->175, Hydroxymethylglutaryl-coenzyme A synthase C terminal (PF08540) 176->455	1446.22	9436.04	-2.73273	3.00826e-39
MGG_01029	acetyl-hydrolase (513 aa)	lipase esterase	alpha/beta hydrolase fold (PF07859) 179->414	527.75	2160.22	-2.05698	4.52267e-22
MGG_01030	24-dehydrocholesterol reductase (586 aa)	fad binding domain-containing protein	FAD binding domain (PF01565) 57->171	192.074	389.877	-1.03467	0.000150902
MGG_01048	hexaprenyldihydroxybenzoate methyltransferase (348 aa)	3-demethylubiquinone-9 3-methyltransferase	Methyltransferase domain (PF13489) 134->279	332.788	1213.7	-1.89573	2.56959e-15
MGG_01049	hypothetical protein (234 aa)	-dihydroxy-2-butanone 4-phosphate synthase	3,4-dihydroxy-2-butanone 4-phosphate synthase (PF00926) 15->219	1240.27	2754.04	-1.15983	8.88245e-08
MGG_01051	hypothetical protein (297 aa)	mitochondrial carrier protein	Mitochondrial carrier protein (PF00153) 9->80, Mitochondrial carrier protein (PF00153) 95->185, Mitochondrial carrier protein (PF00153) 203->287	138.849	279.16	-1.05969	0.00032081
MGG_01053	hypothetical protein (310 aa)	hypothetical protein [Magnaporthe oryzae 70-15]		75.6104	341.529	-2.15303	1.15049e-07
MGG_01073	hypothetical protein (972 aa)	hypothetical protein MGG_01073 [Magnaporthe oryzae 70-15]		523.463	1824.88	-2.01187	9.04163e-17
MGG_01127	hypothetical protein (715 aa)	c2h2 transcription factor	C2H2-type zinc finger (PF13894) 569->592, C2H2-type zinc finger (PF13894) 630->661, C2H2-type zinc finger (PF13894) 669->693	1884.75	5690.14	-1.66355	0.00273782
MGG_01150	hypothetical protein (1085 aa)	conserved serine proline-rich protein	C2 domain (PF00168) 36->114	934.189	2193.02	-1.23858	9.92287e-09
MGG_01151	integral membrane protein (156 aa)	integral membrane protein	Uncharacterised protein family UPF0546 (PF10639) 24->151	131.069	402.281	-1.59888	5.32629e-08
MGG_01152	hypothetical protein (183 aa)	hypothetical protein MGG_01152 [Magnaporthe oryzae 70-15]		2.31205	56.1736	-3.66485	7.77733e-06
MGG_01158	DNA-directed RNA polymerase I subunit RPA1 (1720 aa)	dna-directed rna polymerase i subunit rpa1	RNA polymerase Rpb1, domain 1 (PF04997) 10->187, RNA polymerase Rpb1, domain 1 (PF04997) 221->486, RNA polymerase Rpb1, domain 2 (PF00623) 489->667, RNA polymerase Rpb1, domain 3 (PF04983) 672->849, RNA polymerase Rpb1, domain 4 (PF05000) 906->1000, RNA polymerase Rpb1, domain 5 (PF04998) 1007->1661	41.8789	139.045	-1.79802	0.000367935
MGG_01166	hypothetical protein (329 aa)	hypothetical protein MGG_01166 [Magnaporthe oryzae 70-15]		169.988	384.045	-1.45218	7.04417e-05
MGG_01169	hypothetical protein (361 aa)	alpha beta hydrolase fold protein	Alpha/beta hydrolase family (PF12697) 65->333	567.953	1285.81	-1.17583	2.3918e-07
MGG_01186	hypothetical protein (228 aa)	gnat family	Acetyltransferase (GNAT) family (PF00583) 66->177	14.451	156.705	-3.96381	2.81009e-07
MGG_01190	hypothetical protein (420 aa)	integral membrane protein		129.804	749.022	-2.51168	1.15952e-18
MGG_01204	MADS-box MEF2 type transcription factor (703 aa)	srf-type transcription factor	SRF-type transcription factor (DNA-binding and dimerisation domain) (PF00319) 9->59	1492.58	4565.26	-1.64846	1.10059e-13
MGG_01209	hypothetical protein (811 aa)	c2h2 transcription factor	Zinc-finger double domain (PF13465) 731->746	1896.02	3861.7	-1.05195	2.6917e-06
MGG_01214	hypothetical protein (267 aa)	hypothetical protein [Magnaporthe oryzae 70-15]		11.7702	6160.56	-8.79805	2.35525e-94
MGG_01219	hypothetical protein (388 aa)	hypothetical protein MGG_01219 [Magnaporthe oryzae 70-15]		40.2743	593.828	-3.78341	1.92588e-38
MGG_01233	hypothetical protein (328 aa)	methyltransferase	Methyltransferase domain (PF13489) 71->239	594.775	1238.67	-1.05722	2.35135e-06
MGG_01236	WD repeat-containing protein slp1 (594 aa)	wd-repeat containing protein slp1	WD domain, G-beta repeat (PF00400) 399->434, WD domain, G-beta repeat (PF00400) 441->480, WD domain, G-beta repeat (PF00400) 494->523, WD domain, G-beta repeat (PF00400) 533->565	79.2678	353.964	-2.56167	4.69402e-21
MGG_01255	hypothetical protein (407 aa)	integral membrane protein	DOMON domain (PF03351) 50->119	614.025	15213.5	-4.63736	1.03945e-98
MGG_01270	2,4-dihydroxyhept-2-ene-1,7-dioic acid aldolase (271 aa)	aldolase citrate lyase family protein	HpcH/HpaI aldolase/citrate lyase family (PF03328) 37->247	168.331	489.048	-1.70743	1.50393e-08
MGG_01273	hypothetical protein (353 aa)	hypothetical protein MGG_01273 [Magnaporthe oryzae 70-15]		75.3493	472.656	-2.68374	4.84536e-22
MGG_01297	hypothetical protein (288 aa)	flavin-nucleotide-binding protein	Pyridoxamine 5'-phosphate oxidase (PF12900) 28->209	167.263	1367.08	-4.27895	3.639e-36
MGG_01303	3-keto-steroid reductase (499 aa)	3-ketosteroid reductase		534.766	2440.83	-2.20015	1.56088e-23
MGG_01304	hypothetical protein (516 aa)	major facilitator superfamily protein	Major Facilitator Superfamily (PF07690) 99->426	256.031	843.345	-1.92199	8.16604e-13
MGG_01327	hypothetical protein (508 aa)	c3hc4 type (ring finger) zinc finger containing protein	Ring finger domain (PF13639) 333->378	1972.36	4855.93	-1.64233	5.15143e-05
MGG_01334	hypothetical protein (135 aa)	hypothetical protein [Magnaporthe oryzae 70-15]		10.5881	409.578	-5.11606	2.71489e-36
MGG_01336	bacteriodes thetaiotaomicron symbiotic chitinase (559 aa)	class v chitinase	Chitin recognition protein (PF00187) 46->84, Glycosyl hydrolases family 18 (PF00704) 108->443	124.185	697.409	-2.46508	1.42677e-23
MGG_01353	cytochrome P450 monooxygenase (589 aa)	cytochrome p450 monooxygenase	Cytochrome P450 (PF00067) 103->462, Cytochrome P450 (PF00067) 499->561	36.7564	204.978	-2.65171	3.81323e-13
MGG_01367	hypothetical protein (188 aa)	secretory phospholipase a2	Prokaryotic phospholipase A2 (PF09056) 41->150	197.925	1012.73	-3.48616	2.38781e-33
MGG_01368	hypothetical protein (238 aa)	short chain dehydrogenase	short chain dehydrogenase (PF00106) 3->116	146.688	410.816	-2.12598	6.68163e-11
MGG_01372	hypothetical protein (510 aa)	hypothetical protein [Magnaporthe oryzae 70-15]		316.441	15368.9	-5.59239	7.93651e-125
MGG_01376	tyrosine-protein phosphatase 1 (1159 aa)	protein tyrosine phosphatase	Rhodanese-like domain (PF00581) 360->480, Protein-tyrosine phosphatase (PF00102) 625->719, Protein-tyrosine phosphatase (PF00102) 800->956	744.776	1754.87	-1.24445	3.32727e-08
MGG_01385	choline transporter (544 aa)	amino acid	Amino acid permease (PF13520) 65->516	631.783	2106.37	-1.90556	6.93293e-11
MGG_01386	FAD dependent oxidoreductase superfamily protein (473 aa)	fad dependent oxidoreductase	FAD dependent oxidoreductase (PF01266) 43->432	186.026	2362.94	-3.64382	2.35319e-52
MGG_01387	endonuclease/exonuclease/phosphatase (444 aa)	endonuclease exonuclease phosphatase family protein	Endonuclease/Exonuclease/phosphatase family (PF03372) 34->285	10.8246	95.8484	-3.00853	2.14171e-07
MGG_01398	hypothetical protein (539 aa)	integral membrane protein		130.185	4018.22	-5.68894	1.26612e-81
MGG_01418	glycosyl hydrolase (442 aa)	glycosyl hydrolase	Glycosyl hydrolase family 76 (PF03663) 64->438	25.6407	54.5568	-1.00424	0.00353895
MGG_01420	hypothetical protein (508 aa)	hypothetical protein MGG_01420 [Magnaporthe oryzae 70-15]		14.4236	1398.79	-6.40376	1.56865e-95
MGG_01421	hypothetical protein (485 aa)	hypothetical protein MGG_01421 [Magnaporthe oryzae 70-15]		302.872	1573.03	-2.39713	3.0734e-22
MGG_01425	hypothetical protein (605 aa)	multidrug resistance protein fnx1	Major Facilitator Superfamily (PF07690) 100->502	25.6142	6739.92	-7.87515	2.0165e-174
MGG_01438	cyclohexadienyl dehydratase (262 aa)	cyclohexadienyl dehydratase precursor	Bacterial extracellular solute-binding proteins, family 3 (PF00497) 23->254	723.112	1517.06	-1.28361	0.000295523
MGG_01439	inorganic phosphate transporter PHO84 (784 aa)	phosphate:h+ symporter	Sugar (and other) transporter (PF00083) 61->563	124.051	7389.76	-5.86369	2.53785e-112
MGG_01453	hypothetical protein (529 aa)	serine	Serine carboxypeptidase S28 (PF05577) 64->465	33.6813	109.974	-1.69468	5.03428e-07
MGG_01454	hypothetical protein (250 aa)	hypothetical protein MGG_01454 [Magnaporthe oryzae 70-15]		29.3721	125.4	-2.01509	5.76824e-09
MGG_01473	oxidoreductase 2-nitropropane dioxygenase family protein (388 aa)	2-nitropropane dioxygenase	Nitronate monooxygenase (PF03060) 8->369	4017.13	9838.79	-1.48789	4.10973e-09
MGG_01503	hypothetical protein (384 aa)	hypothetical protein [Magnaporthe oryzae 70-15]		1591.82	4747.14	-1.6189	9.0983e-14
MGG_01506	6-phosphogluconate dehydrogenase (310 aa)	6-phosphogluconate dehydrogenase 2	NAD binding domain of 6-phosphogluconate dehydrogenase (PF03446) 7->163	849.441	3333.33	-1.97934	2.57024e-23
MGG_01511	benomyl/methotrexate resistance protein (591 aa)	cycloheximide resistance protein	Major Facilitator Superfamily (PF07690) 139->525	58.9524	648.945	-3.38759	2.63584e-39
MGG_01516	hypothetical protein (607 aa)	major facilitator superfamily mfs-1	Major Facilitator Superfamily (PF07690) 138->418, Major Facilitator Superfamily (PF07690) 462->587	1088.26	9169.89	-3.31518	6.0345e-53
MGG_01517	hypothetical protein (281 aa)	hit domain protein	HIT domain (PF01230) 81->194	55.6718	552.204	-3.35483	2.77192e-32
MGG_01518	nitrogen assimilation transcription factor nit-4 (989 aa)	nitrogen assimilation transcription factor nira	Fungal Zn(2)-Cys(6) binuclear cluster domain (PF00172) 66->102, Fungal specific transcription factor domain (PF04082) 260->525	773.357	2908.44	-1.91233	4.49869e-21
MGG_01544	hypothetical protein (514 aa)	benzoate 4-monooxygenase cytochrome p450	Cytochrome P450 (PF00067) 57->498	75.1596	910.366	-3.57874	3.97241e-29
MGG_01547	hypothetical protein (195 aa)	methyltransferase domain-containing protein	Methyltransferase domain (PF13489) 10->70	1126.65	2756.78	-1.32385	7.39336e-10
MGG_01568	hypothetical protein (465 aa)	mfs monocarboxylate	Major Facilitator Superfamily (PF07690) 74->358	644.853	1743.94	-1.42857	5.41856e-12
MGG_01578	hypothetical protein (610 aa)	fk506-binding protein 2 precursor	Vaculolar membrane protein (PF12400) 382->509	1604.42	3707.41	-1.23492	1.52836e-08
MGG_01579	pre-mRNA branch site protein p14 (116 aa)	pre-mrna branch site protein p14	RNA recognition motif. (a.k.a. RRM, RBD, or RNP domain) (PF00076) 15->81	3912.6	12723.3	-1.7058	7.10019e-17
MGG_01612	hypothetical protein (606 aa)	hypothetical protein [Magnaporthe oryzae 70-15]		223.134	3064.88	-3.9182	5.61687e-64
MGG_01638	sodium/calcium exchanger protein (1005 aa)	sodium calcium exchanger protein	Sodium/calcium exchanger protein (PF01699) 116->243, Sodium/calcium exchanger protein (PF01699) 838->988	1128.94	2540.94	-1.16998	3.20848e-08
MGG_01655	copper radical oxidase (1004 aa)	copper radical oxidase	WSC domain (PF01822) 33->111, WSC domain (PF01822) 138->217, WSC domain (PF01822) 269->350, WSC domain (PF01822) 380->465, Glyoxal oxidase N-terminus (PF07250) 545->746, Domain of unknown function (DUF1929) (PF09118) 884->979	199.701	445.899	-1.3421	0.000305689
MGG_01673	hypothetical protein (675 aa)	ydr124wp-like protein	Protein of unknown function (DUF2841) (PF11001) 234->382	67.943	553.685	-3.28222	6.36369e-10
MGG_01679	ThiJ/PfpI family protein (232 aa)	family protein	N-terminal domain of DJ-1_PfpI family (PF13587) 3->43, DJ-1/PfpI family (PF01965) 95->231	178.218	5402.73	-5.69773	1.36245e-111
MGG_01692	hypothetical protein (402 aa)	periplasmic alpha-carbonic anhydrase	Eukaryotic-type carbonic anhydrase (PF00194) 44->156, Eukaryotic-type carbonic anhydrase (PF00194) 234->309	133.802	531.852	-1.98616	3.40122e-12
MGG_01700	cytochrome P450 monooxygenase (523 aa)	cytochrome p450	Cytochrome P450 (PF00067) 154->510	58.6119	794.664	-3.69826	1.95187e-23
MGG_01701	hypothetical protein (635 aa)	geranylgeranyl pyrophosphate synthase	Terpene synthase family, metal binding domain (PF03936) 56->178, Polyprenyl synthetase (PF00348) 334->552	90.6065	868.423	-3.25545	1.38847e-22
MGG_01705	sequence orphan (315 aa)	hypothetical protein MGG_01705 [Magnaporthe oryzae 70-15]		335.508	712.172	-1.07812	0.0025579
MGG_01708	AN1-type zinc finger protein 1 (324 aa)	zinc finger protein	AN1-like Zinc finger (PF01428) 40->80, AN1-like Zinc finger (PF01428) 109->151	232.862	636.84	-1.46269	6.14521e-09
MGG_01729	hypothetical protein (304 aa)	hypothetical protein MGG_01729 [Magnaporthe oryzae 70-15]		133.255	712.672	-2.50595	1.68548e-18
MGG_01734	C6 zinc finger domain-containing protein (699 aa)	c6 finger domain protein	Fungal Zn(2)-Cys(6) binuclear cluster domain (PF00172) 131->163	509.65	2527.78	-2.3372	9.35778e-23
MGG_01811	hypothetical protein (1055 aa)	l-fucose permease		604.523	3213.01	-2.46426	1.8552e-30
MGG_01825	hypothetical protein (219 aa)	hypothetical protein MGG_01825 [Magnaporthe oryzae 70-15]		1660.46	3205.78	-1.09137	2.44818e-07
MGG_01844	GPI inositol-deacylase (1268 aa)	gpi inositol-deacylase	PGAP1-like protein (PF07819) 262->504	574.635	1773.82	-1.67505	1.01308e-07
MGG_01865	hypothetical protein (528 aa)	prostacyclin synthase	Cytochrome P450 (PF00067) 312->478	151.039	364.645	-1.31728	1.74397e-05
MGG_01874	hypothetical protein (450 aa)	duf895 domain membrane protein	Major Facilitator Superfamily (PF07690) 8->342	58.0852	384.33	-2.66341	2.83053e-17
MGG_01876	chitinase 3 (384 aa)	endo-n-acetyl-beta-d-glucosaminidase precursor	Glycosyl hydrolases family 18 (PF00704) 49->258	38.9388	149.348	-2.86985	3.27836e-16
MGG_01882	secretory lipase (454 aa)	secretory	Alpha/beta hydrolase family (PF12697) 150->410	1.83923	6940.12	-11.0779	2.03189e-65
MGG_01887	C6 zinc finger domain-containing protein (1018 aa)	c6 zinc finger domain-containing protein	Fungal Zn(2)-Cys(6) binuclear cluster domain (PF00172) 162->192	15.2122	94.4434	-2.63282	1.30753e-14
MGG_01906	nicotianamine synthase 3 (322 aa)	nicotianamine synthase	Nicotianamine synthase protein (PF03059) 21->313	64.1067	203.269	-1.86954	0.00433235
MGG_01920	C2H2 type zinc finger domain-containing protein (781 aa)	c2h2 type zinc finger domain protein	Fungal specific transcription factor domain (PF04082) 230->554	52.0489	580.666	-4.04162	0.000850446
MGG_01921	hypothetical protein (473 aa)	amino acid transporter	Transmembrane amino acid transporter protein (PF01490) 54->449	11.6917	2388.63	-7.57604	5.45346e-88
MGG_01922	polysaccharide deacetylase (315 aa)	polysaccharide deacetylase family protein	Polysaccharide deacetylase (PF01522) 41->147	54.7535	16717.7	-8.4391	1.1138e-202
MGG_01923	hypothetical protein (318 aa)	alcohol dehydrogenase	Alcohol dehydrogenase GroES-like domain (PF08240) 34->153, Zinc-binding dehydrogenase (PF00107) 194->278	75.0546	530.701	-2.80206	3.07669e-13
MGG_01933	hypothetical protein (481 aa)	outer membrane autotransporter	Esterase-like activity of phytase (PF13449) 41->444	24.1931	70.4356	-1.98844	0.00106412
MGG_01934	hypothetical protein (217 aa)	cellulose-binding family ii		5.22835	206.519	-4.81224	1.08857e-19
MGG_01935	short chain dehydrogenase/reductase (345 aa)	short chain dehydrogenase reductase family	short chain dehydrogenase (PF00106) 68->259	70.967	328.821	-3.09576	2.97035e-07
MGG_01944	hypothetical protein (231 aa)	hypothetical protein [Magnaporthe oryzae 70-15]		9.72102	95.5763	-3.08882	3.53615e-12
MGG_01951	4-coumarate-CoA ligase 2 (583 aa)	4-coumarate- ligase	AMP-binding enzyme (PF00501) 72->338, AMP-binding enzyme (PF00501) 353->436, Domain of unknown function (DUF4009) (PF13193) 489->510	0.972102	75.9664	-4.56073	0.000210733
MGG_01956	hypothetical protein (356 aa)	hypothetical protein MGG_01956 [Magnaporthe oryzae 70-15]		25.407	231.992	-3.56774	1.56138e-08
MGG_01963	hypothetical protein (201 aa)	hypothetical protein [Magnaporthe oryzae 70-15]		5.62267	692.426	-6.69479	2.93586e-51
MGG_01974	hypothetical protein (131 aa)	hypothetical protein [Magnaporthe oryzae 70-15]	CVNH domain (PF08881) 27->129	107.609	232.58	-1.11248	0.000140526
MGG_01986	hypothetical protein (333 aa)	short-chain dehydrogenase	Domain of unknown function (DUF1996) (PF09362) 43->262	45.1612	185.76	-1.98409	4.16706e-08
MGG_01995	isocitrate dehydrogenase subunit 1 (387 aa)	isocitrate dehydrogenase subunit mitochondrial precursor	Isocitrate/isopropylmalate dehydrogenase (PF00180) 49->379	2477.84	6273.95	-1.3404	1.75375e-11
MGG_02049	interferon-induced GTP-binding protein Mx2 (712 aa)	dynamin	Dynamin family (PF00350) 45->240, Dynamin central region (PF01031) 260->386	4.41326	300.07	-5.47521	1.67483e-28
MGG_02064	hypothetical protein (403 aa)	hypothetical protein MGG_02064 [Magnaporthe oryzae 70-15]		157.841	640.377	-2.02031	8.80563e-13
MGG_02070	hypothetical protein (182 aa)	hypothetical protein [Magnaporthe oryzae 70-15]		32.9721	341.77	-3.35213	4.29974e-21
MGG_02084	hypothetical protein (315 aa)	phosphoglycerate dehydrogenase-like oxidoreductase	D-isomer specific 2-hydroxyacid dehydrogenase, NAD binding domain (PF02826) 103->286	228.634	1890.56	-3.04113	3.94134e-32
MGG_02090	hypothetical protein (112 aa)	hypothetical protein [Magnaporthe oryzae 70-15]		6.5683	189.612	-4.48574	1.09449e-09
MGG_02095	hypothetical protein (332 aa)	isoflavone reductase family protein	NmrA-like family (PF05368) 34->166	603.775	1790.15	-1.72115	1.62991e-16
MGG_02098	3-ketosteroid-delta-1-dehydrogenase (573 aa)	3-ketosteroid-delta-1-	FAD binding domain (PF00890) 9->542	772.602	1570.03	-1.04451	1.09362e-06
MGG_02103	maltose O-acetyltransferase (220 aa)	sugar o-	Maltose acetyltransferase (PF12464) 27->87, Bacterial transferase hexapeptide (six repeats) (PF00132) 159->193	528.16	1056.7	-1.13391	3.99841e-06
MGG_02105	hypothetical protein (305 aa)	hypothetical protein MGG_02105 [Magnaporthe oryzae 70-15]		484.362	6922.26	-4.54861	1.68838e-81
MGG_02106	hypothetical protein (177 aa)	hypothetical protein [Magnaporthe oryzae 70-15]		23.0905	152.31	-2.82755	6.62475e-12
MGG_02112	hypothetical protein (288 aa)	hypothetical protein MGG_02112 [Magnaporthe oryzae 70-15]		14.4245	114.825	-3.27166	2.92184e-05
MGG_02114	hypothetical protein (813 aa)	interferon-induced gtp-binding protein mx2	Dynamin family (PF00350) 41->244, Dynamin central region (PF01031) 258->405, Dynamin GTPase effector domain (PF02212) 718->803	44.8481	426.302	-3.36281	3.77635e-21
MGG_02115	oxidoreductase (404 aa)	short-chain dehydrogenase reductase family		9.4061	4376.79	-8.84984	7.94349e-177
MGG_02116	hypothetical protein (454 aa)	hypothetical protein [Magnaporthe oryzae 70-15]		21.3598	1132.22	-5.65967	2.06613e-69
MGG_02117	hypothetical protein (154 aa)	bzip transcription	Predicted coiled-coil protein (DUF2205) (PF10224) 76->150	1236.97	22036	-4.15149	1.65771e-81
MGG_02120	sterigmatocystin 8-O-methyltransferase (469 aa)	sterigmatocystin 8-o-methyltransferase	O-methyltransferase (PF00891) 246->437	0.972102	37.1971	-3.60365	0.00212923
MGG_02128	hypothetical protein (565 aa)	steroid monooxygenase	Pyridine nucleotide-disulphide oxidoreductase (PF13738) 37->236	239.363	2109.38	-3.14431	1.00548e-29
MGG_02129	hypothetical protein (887 aa)	c6 transcription factor		80.1851	6274.17	-6.42861	3.44864e-134
MGG_02130	lipase 2 (568 aa)	carboxylesterase family protein	Carboxylesterase family (PF00135) 22->533	69.784	329.941	-2.89696	1.00535e-17
MGG_02159	glycosyltransferase (459 aa)	udp-glucuronosyl udp-glucosyltransferase	UDP-glucoronosyl and UDP-glucosyl transferase (PF00201) 342->436	128.288	480.406	-1.96744	2.71643e-16
MGG_02160	hypothetical protein (501 aa)	integral membrane protein		10.6931	55.6897	-2.23156	4.71025e-07
MGG_02167	major facilitator superfamily transporter (654 aa)	efflux pump antibiotic resistance	Major Facilitator Superfamily (PF07690) 145->560	7.19902	3509.88	-8.71343	3.10976e-166
MGG_02168	hypothetical protein (367 aa)	hypothetical protein MGG_02168 [Magnaporthe oryzae 70-15]	Protein of unknown function (DUF3445) (PF11927) 81->324	4.01984	779.406	-6.99119	4.99067e-68
MGG_02169	hypothetical protein (429 aa)	hypothetical protein MGG_02169 [Magnaporthe oryzae 70-15]	Protein of unknown function (DUF3500) (PF12006) 79->407	48.3413	424.248	-3.13831	1.13333e-09
MGG_02180	hypothetical protein (118 aa)	hypothetical protein MGG_02180 [Magnaporthe oryzae 70-15]		33.1035	1448.65	-5.42969	1.14349e-48
MGG_02188	glutamyl-tRNA(Gln) amidotransferase subunit A (560 aa)	glutamyl-trna amidotransferase subunit a	Amidase (PF01425) 59->368	1.47139	1214.43	-8.66183	1.74626e-59
MGG_02201	endothiapepsin (430 aa)	secreted aspartic proteinase precursor	Eukaryotic aspartyl protease (PF00026) 92->413	4.51913	2220.62	-8.50783	1.44353e-70
MGG_02203	hypothetical protein (450 aa)	salicylate hydroxylase (salicylate 1-monooxygenase)	FAD binding domain (PF01494) 8->350	7.64538	54.9493	-2.52964	0.000140513
MGG_02235	oxidoreductase (332 aa)	gibberellin 20-	non-haem dioxygenase in morphine synthesis N-terminal (PF14226) 4->131, 2OG-Fe(II) oxygenase superfamily (PF03171) 179->291	1.44492	72.1283	-4.23598	2.25373e-27
MGG_02238	hypothetical protein (186 aa)	hypothetical protein [Magnaporthe oryzae 70-15]		37.3095	1584.19	-6.07643	2.09256e-114
MGG_02241	FMP21 (149 aa)	duf1674 domain-containing protein	Protein of unknown function (DUF1674) (PF07896) 104->148	169.771	460.48	-1.47917	2.29898e-08
MGG_02244	glutathione S-transferase Gst3 (488 aa)	cell wall organization protein glutathione transferase	Glutathione S-transferase, N-terminal domain (PF13409) 114->218, Glutathione S-transferase, C-terminal domain (PF13410) 270->343	167.185	562.401	-1.75877	6.16914e-11
MGG_02253	cell surface protein (331 aa)	cell surface protein	Protein of unknown function (DUF3129) (PF11327) 15->300	1446.86	118201	-6.39313	1.58486e-162
MGG_02255	hypothetical protein (215 aa)	hypothetical protein [Magnaporthe oryzae 70-15]		8.46047	58.4395	-3.44431	1.94141e-11
MGG_02256	FAD binding domain-containing protein (452 aa)	fad binding domain-containing protein	FAD binding domain (PF01494) 6->340	23.8306	5002.52	-8.10698	5.89838e-174
MGG_02257	hypothetical protein (318 aa)	hypothetical protein MGG_02257 [Magnaporthe oryzae 70-15]	Glycosyl hydrolase catalytic core (PF11790) 29->294	237.501	792.459	-1.79397	1.15976e-12
MGG_02284	hypothetical protein (411 aa)	hypothetical protein [Magnaporthe oryzae 70-15]		68.362	176.121	-1.48389	0.00047767
MGG_02287	O-methyltransferase (446 aa)	sterigmatocystin 8-o-methyltransferase	O-methyltransferase (PF00891) 265->412	40.673	70407.8	-11.8325	0
MGG_02295	hypothetical protein (468 aa)	amine flavin-containing superfamily	NAD(P)-binding Rossmann-like domain (PF13450) 33->83	7.40897	128.106	-3.76968	1.03623e-12
MGG_02296	hypothetical protein (165 aa)	hypothetical protein [Magnaporthe oryzae 70-15]		1.83923	967.195	-8.22834	6.27813e-32
MGG_02302	HhH-GPD family base excision DNA repair protein (383 aa)	base excision dna repair protein	HhH-GPD superfamily base excision DNA repair protein (PF00730) 172->316	48.553	129.616	-1.62472	0.00352745
MGG_02303	phosphoribulokinase/uridine kinase (237 aa)	kinase-related protein		228.989	1836.53	-3.05124	1.26494e-35
MGG_02304	leucoanthocyanidin reductase (355 aa)	cinnamoyl- reductase	NAD dependent epimerase/dehydratase family (PF01370) 10->252	36.5173	630.615	-4.00199	3.96956e-37
MGG_02318	alpha-ketoglutarate-dependent taurine dioxygenase (197 aa)	alpha-ketoglutarate-dependent taurine dioxygenase	Taurine catabolism dioxygenase TauD, TfdA family (PF02668) 69->158	0.367846	86.6935	-5.32152	1.56711e-10
MGG_02319	pantothenate transporter liz1 (504 aa)	mfs transporter liz1	Major Facilitator Superfamily (PF07690) 80->443	0.735693	72.1729	-4.88486	3.11154e-06
MGG_02320	thiol-specific monooxygenase (528 aa)	fad dependent	Pyridine nucleotide-disulphide oxidoreductase (PF13738) 53->282, Flavin-binding monooxygenase-like (PF00743) 330->447	5.88465	304.316	-5.13635	7.80696e-33
MGG_02327	hypothetical protein (240 aa)	hypothetical protein [Magnaporthe oryzae 70-15]		55.4556	198.12	-1.87353	3.7702e-08
MGG_02328	methionine permease (562 aa)	methionine permease	Amino acid permease (PF13520) 73->512	95.1265	357.952	-1.88654	8.76237e-10
MGG_02336	isoflavone reductase (327 aa)	isoflavone reductase family protein	NmrA-like family (PF05368) 7->234	91.2259	753.446	-5.46038	1.4365e-12
MGG_02339	hypothetical protein (155 aa)	hypothetical protein [Magnaporthe oryzae 70-15]		0.735693	351.032	-7.12948	7.13293e-82
MGG_02342	hypothetical protein (853 aa)	hypothetical protein MGG_02342 [Magnaporthe oryzae 70-15]		0.735693	227.293	-6.50941	4.57933e-34
MGG_02368	galactose oxidase (670 aa)	galactose oxidase precursor	Domain of unknown function (DUF1929) (PF09118) 552->653	224.652	589.339	-1.41185	6.03028e-09
MGG_02372	hypothetical protein (243 aa)	replication associated protein		7.72388	62.4739	-2.6289	2.42542e-10
MGG_02393	cutinase (288 aa)	cutinase	Cutinase (PF01083) 70->238	35.2074	2002.02	-6.37732	5.24264e-126
MGG_02394	malic acid transporter (486 aa)	c4-dicarboxylate transporter malic acid transport	C4-dicarboxylate transporter/malic acid transport protein (PF03595) 120->467	61.3218	386.175	-2.86084	2.34557e-15
MGG_02403	hypothetical protein (549 aa)	hypothetical protein MGG_04644 [Magnaporthe oryzae 70-15]		165.065	362.742	-1.12951	9.10902e-05
MGG_02407	hypothetical protein (87 aa)	iron copper transporter	Heavy-metal-associated domain (PF00403) 10->68	1492.72	3460.36	-1.21143	5.70915e-09
MGG_02409	nonspecific lipid-transfer protein (464 aa)	sterol carrier	3-Oxoacyl-[acyl-carrier-protein (ACP)] synthase III (PF08545) 83->117, Thiolase, C-terminal domain (PF02803) 277->377	1803.25	3597.82	-1.03422	5.35806e-06
MGG_02410	erythrocyte band 7 integral membrane protein (361 aa)	stomatin family protein	SPFH domain / Band 7 family (PF01145) 96->265	1104.32	2329.39	-1.07775	4.43607e-07
MGG_02421	hypothetical protein (548 aa)	hypothetical protein [Magnaporthe oryzae 70-15]		124.264	3142.04	-4.62818	3.20622e-75
MGG_02424	ubiquitin/metalloprotease fusion protein (386 aa)	ubiquitin metalloprotease fusion protein	WLM domain (PF08325) 159->355	75.0609	414.743	-2.53285	6.8782e-21
MGG_02441	ornithine decarboxylase (460 aa)	ornithine decarboxylase	Pyridoxal-dependent decarboxylase, pyridoxal binding domain (PF02784) 73->304, Pyridoxal-dependent decarboxylase, C-terminal sheet domain (PF00278) 309->443	1673.9	7112.11	-2.11392	1.81729e-23
MGG_02458	hypothetical protein (209 aa)	hypothetical protein MGG_02458 [Magnaporthe oryzae 70-15]	Mitochondrial ribosomal protein L28 (PF09812) 101->193	514.51	1172.75	-1.21528	4.44263e-08
MGG_02496	methionine-R-sulfoxide reductase B2 (212 aa)	methionine-r-sulfoxide reductase	SelR domain (PF01641) 74->196	1423.89	3279.5	-1.31036	3.33596e-10
MGG_02507	inulinase (631 aa)	invertase precursor	Glycosyl hydrolases family 32 N-terminal domain (PF00251) 107->424, Glycosyl hydrolases family 32 C terminal (PF08244) 493->573	237.217	610.613	-1.49882	9.69913e-08
MGG_02525	alanine-glyoxylate aminotransferase 1 (438 aa)	alanine--glyoxylate aminotransferase	Aminotransferase class-V (PF00266) 70->393	4894.46	10289.2	-1.07193	1.17494e-07
MGG_02540	isovaleryl-CoA dehydrogenase 2 (471 aa)	isovaleryl- dehydrogenase	Acyl-CoA dehydrogenase, N-terminal domain (PF02771) 90->199, Acyl-CoA dehydrogenase, middle domain (PF02770) 204->257, Acyl-CoA dehydrogenase, C-terminal domain (PF00441) 313->460	1011.43	2572.55	-1.41577	4.02502e-12
MGG_02559	MOSC domain-containing protein (398 aa)	mosc domain-containing protein	MOSC N-terminal beta barrel domain (PF03476) 2->65, MOSC domain (PF03473) 212->337	109.502	582.901	-2.41227	2.70568e-13
MGG_02573	beta-1,3-glucan-binding protein (505 aa)	glucan -beta-glucosidase	Glycosyl hydrolases family 16 (PF00722) 230->400	231.026	475.268	-1.03738	0.000135972
MGG_02582	hypothetical protein (629 aa)	kelch repeat protein	Kelch motif (PF13854) 297->346	27.7711	91.3457	-1.90813	0.00438776
MGG_02593	2-nitropropane dioxygenase (355 aa)	2-nitropropane dioxygenase	Nitronate monooxygenase (PF03060) 16->50, Nitronate monooxygenase (PF03060) 138->335	39.858	207.379	-2.99817	0.000238951
MGG_02595	hypothetical protein (772 aa)	fungal specific transcription factor domain-containing protein	Fungal Zn(2)-Cys(6) binuclear cluster domain (PF00172) 38->71, Fungal specific transcription factor domain (PF04082) 251->492	1307.9	3608.87	-1.58757	1.17088e-14
MGG_02598	30S ribosomal protein S16 (117 aa)	ribosomal protein s16	Ribosomal protein S16 (PF00886) 9->77	428.677	1004.45	-1.2441	2.12575e-07
MGG_02602	hypothetical protein (108 aa)	hypothetical protein [Magnaporthe oryzae 70-15]		302.01	781.687	-1.3667	7.95455e-09
MGG_02609	hypothetical protein (205 aa)	hypothetical protein MGCH7_ch7g328 [Magnaporthe oryzae 70-15]		86.3618	572.869	-3.16389	3.80369e-15
MGG_02615	hypothetical protein (245 aa)	hypothetical protein MGCH7_ch7g336 [Magnaporthe oryzae 70-15]		12.8455	326.783	-4.63394	1.11769e-31
MGG_02623	hypothetical protein (136 aa)	cytochrome c oxidase assembly protein	Cytochrome c oxidase assembly protein PET191 (PF10203) 1->69	442.495	988.23	-1.16716	1.54163e-07
MGG_02632	hypothetical protein (356 aa)	bzip transcription factor	bZIP transcription factor (PF00170) 172->228	1404.59	8664.81	-2.63148	1.15826e-36
MGG_02633	ethanolaminephosphotransferase (411 aa)	cdp-alcohol phosphatidyltransferase family protein	CDP-alcohol phosphatidyltransferase (PF01066) 45->146	410.459	915.788	-1.15312	1.12495e-07
MGG_02654	hypothetical protein (574 aa)	hypothetical protein MGG_02654 [Magnaporthe oryzae 70-15]		36.8605	123.179	-1.75943	0.000383461
MGG_02665	hypothetical protein (1479 aa)	histidine kinase m1nbp	PAS domain (PF13426) 580->716, PAS domain (PF13188) 735->774, Histidine kinase-, DNA gyrase B-, and HSP90-like ATPase (PF02518) 1073->1232, Response regulator receiver domain (PF00072) 1366->1462	290.947	1298.16	-2.16277	1.38145e-19
MGG_02691	lipoyl synthase (446 aa)	lipoic acid synthetase precursor	Radical SAM superfamily (PF04055) 184->344	568.536	1635.69	-1.51898	1.05569e-12
MGG_02695	cysteine proteinase 1 (508 aa)	bleomycin hydrolase	Peptidase C1-like family (PF03051) 58->504	2601.35	6529.6	-1.35948	0.000301032
MGG_02698	hypothetical protein (306 aa)	hypothetical protein MGCH7_ch7g437 [Magnaporthe oryzae 70-15]		7.77681	47.3956	-2.35398	0.00118186
MGG_02705	hypothetical protein (939 aa)	hypothetical protein MGG_02705 [Magnaporthe oryzae 70-15]		1143.7	3082.51	-1.59917	1.41825e-10
MGG_02708	hypothetical protein (390 aa)	hypothetical protein MGG_02708 [Magnaporthe oryzae 70-15]		2597.8	6876.32	-1.40314	4.50515e-12
MGG_02709	hypothetical protein (155 aa)	duf1348 domain containing protein	Protein of unknown function (DUF1348) (PF07080) 6->139	104.751	4812.89	-5.75473	6.98517e-106
MGG_02715	hypothetical protein (148 aa)	protein		192.527	570.256	-1.71571	3.24114e-10
MGG_02730	RNA binding protein (366 aa)	rna binding protein	RNA recognition motif. (a.k.a. RRM, RBD, or RNP domain) (PF00076) 224->290	412.088	849.052	-1.03689	4.10315e-05
MGG_02756	hypothetical protein (276 aa)	hypothetical protein MGG_02756 [Magnaporthe oryzae 70-15]		11.6123	1084.48	-6.2508	1.22821e-111
MGG_02773	MADS box protein (225 aa)	mads box transcription factor mcm1	SRF-type transcription factor (DNA-binding and dimerisation domain) (PF00319) 63->113	801.733	2970.45	-1.89232	2.44307e-18
MGG_02774	copper transporter (220 aa)	low affinity copper transporter	Ctr copper transporter family (PF04145) 54->209	1079.47	14774.1	-3.77376	1.11304e-69
MGG_02778	hypothetical protein (181 aa)	hypothetical protein [Magnaporthe oryzae 70-15]	Hydrophobic surface binding protein A (PF12296) 20->140	205.334	156380	-10.6119	5.36713e-175
MGG_02779	hypothetical protein (527 aa)	pal1 cell morphology protein	Pal1 cell morphology protein (PF08316) 234->362	2063.73	8716.31	-2.1473	2.26467e-22
MGG_02792	cytochrome P450 52E1 (536 aa)	cytochrome p450 alkane hydroxylase	Cytochrome P450 (PF00067) 92->504	1015.79	6103.03	-2.59398	4.99314e-36
MGG_02813	malate synthase (543 aa)	malate synthase	Malate synthase (PF01274) 12->531	3308.27	14747.5	-2.32256	1.38041e-30
MGG_02814	hypothetical protein (382 aa)	hypothetical protein [Magnaporthe oryzae 70-15]		185.776	12043.9	-6.20239	1.22494e-147
MGG_02835	hypothetical protein (292 aa)	sh3 domain-containing protein	SH3 domain (PF00018) 126->172	1315.4	4033.68	-1.62521	3.28203e-14
MGG_02840	hypothetical protein (592 aa)	major facilitator superfamily transporter	Major Facilitator Superfamily (PF07690) 92->508	467.863	19494.7	-5.36626	2.76323e-124
MGG_02848	hypothetical protein (55 aa)	hypothetical protein [Magnaporthe oryzae 70-15]		1369.65	2943.23	-1.1126	7.32994e-07
MGG_02850	hypothetical protein (282 aa)	glutathione s-transferase domain-containing protein	Glutathione S-transferase, N-terminal domain (PF13417) 13->95	204.501	521.41	-1.37256	1.63946e-06
MGG_02856	molybdopterin biosynthesis protein moeB (525 aa)	ubiquitin-protein ligase molybdopterin-converting factor	ThiF family (PF00899) 122->257	316.295	1037.31	-1.80584	1.39729e-14
MGG_02860	hypothetical protein (318 aa)	nad dependent epimerase	NmrA-like family (PF05368) 7->246	120.589	241.479	-1.02984	0.000508727
MGG_02876	laccase-1 (596 aa)	laccase-1 precursor	Multicopper oxidase (PF07732) 84->199, Multicopper oxidase (PF00394) 211->371, Multicopper oxidase (PF07731) 450->561	94.5469	2138.72	-4.49618	8.4956e-43
MGG_02880	transcriptional activator xlnR (1140 aa)	transcriptional activator xlnr	Fungal Zn(2)-Cys(6) binuclear cluster domain (PF00172) 49->86, Fungal specific transcription factor domain (PF04082) 529->815	2135.34	10572.4	-2.34242	4.81654e-28
MGG_02884	beta-Ig-H3/Fasciclin (350 aa)	beta-ig-h3 fasciclin	Fasciclin domain (PF02469) 31->166, Fasciclin domain (PF02469) 181->298	216.048	31092.2	-7.60654	1.4358e-184
MGG_02886	S-(hydroxymethyl)glutathione dehydrogenase (453 aa)	s- glutathione dehydrogenase	Alcohol dehydrogenase GroES-associated (PF13823) 39->61, Alcohol dehydrogenase GroES-like domain (PF08240) 63->183	69.9402	114.901	-1.06076	0.00553691
MGG_02914	2-deoxy-D-gluconate 3-dehydrogenase (261 aa)	2-deoxy-d-gluconate 3-dehydrogenase	short chain dehydrogenase (PF00106) 11->182	360.966	1033.59	-1.75513	2.13194e-08
MGG_02919	hypothetical protein (395 aa)	hypothetical protein MGCH7_ch7g682 [Magnaporthe oryzae 70-15]	Protein of unknown function (DUF3431) (PF11913) 72->309	129.625	704.63	-2.42832	3.61809e-20
MGG_02922	hypothetical protein (366 aa)	hypothetical protein MGCH7_ch7g685 [Magnaporthe oryzae 70-15]		7.35693	113.088	-4.44983	3.99783e-08
MGG_02943	hypothetical protein (337 aa)	set domain-containing protein 5	SET domain (PF00856) 92->137	12.0851	52.2909	-1.8946	3.28461e-05
MGG_02968	hypothetical protein (233 aa)	hypothetical protein [Magnaporthe oryzae 70-15]		68.1485	160.724	-1.20823	0.000293843
MGG_02987	para-nitrobenzyl esterase (536 aa)	acetylcholinesterase precursor	Carboxylesterase family (PF00135) 35->476	84.3593	347.619	-2.02698	2.0169e-10
MGG_02989	hypothetical protein (116 aa)	hypothetical protein [Magnaporthe oryzae 70-15]		0	29.2197	-4.3402	1.17031e-05
MGG_02999	acyl-CoA thioesterase II (360 aa)	acyl- thioesterase ii	Thioesterase-like superfamily (PF13622) 49->345	531.421	1347.52	-1.3439	7.06837e-10
MGG_03003	thioesterase (327 aa)	thioesterase family protein		148.872	414.881	-1.53099	1.16024e-06
MGG_03008	hypothetical protein (629 aa)	hypothetical protein MGG_03008 [Magnaporthe oryzae 70-15]		641.114	1783.99	-1.47911	3.62259e-11
MGG_03009	hypothetical protein (386 aa)	cfem domain-containing protein		140.517	391.07	-1.57743	1.23159e-05
MGG_03012	hypothetical protein (607 aa)	hypothetical protein [Magnaporthe oryzae 70-15]		202.654	3732.75	-4.18473	6.9343e-77
MGG_03025	hypothetical protein (226 aa)	hypothetical protein [Magnaporthe oryzae 70-15]		91.2699	497.405	-2.47029	2.43483e-21
MGG_03026	NEK protein kinase (592 aa)	g2-specific protein kinase	Protein kinase domain (PF00069) 7->288	51.3899	97.133	-1.06249	0.00272086
MGG_03029	metalloproteinase (358 aa)	neutral protease 2	Deuterolysin metalloprotease (M35) family (PF02102) 1->354	39.1452	135.675	-1.74112	0.000477889
MGG_03044	hypothetical protein (367 aa)	thaumatin family protein	Thaumatin family (PF00314) 15->295	130.467	416.271	-1.69265	2.4105e-09
MGG_03053	RNA binding protein (623 aa)	rna binding protein	RNA recognition motif. (a.k.a. RRM, RBD, or RNP domain) (PF00076) 420->483	2002.42	5207.25	-1.38489	6.34294e-12
MGG_03054	hypothetical protein (351 aa)	methyltransferase domain-containing protein	Methyltransferase domain (PF13489) 114->266	96.0457	265.034	-1.4487	0.000178996
MGG_03056	aorsin (678 aa)	protease s8 tripeptidyl peptidase	Pro-kumamolisin, activation domain (PF09286) 56->198, Subtilase family (PF00082) 448->613	93.0508	2003.82	-4.39564	8.91042e-56
MGG_03064	Rho1 guanine nucleotide exchange factor 1 (1282 aa)	rho guanyl nucleotide exchange factor	Domain found in Dishevelled, Egl-10, and Pleckstrin (DEP) (PF00610) 399->464, RhoGEF domain (PF00621) 567->752, CNH domain (PF00780) 942->1226	2180.69	4246.11	-1.01609	2.74283e-05
MGG_03070	epoxide hydrolase domain-containing protein (411 aa)	epoxide hydrolase	Epoxide hydrolase N terminus (PF06441) 6->132, alpha/beta hydrolase fold (PF00561) 141->296	1384.68	3653.64	-1.70481	5.74044e-05
MGG_03080	ribosome biogenesis protein Sqt1 (512 aa)	60s ribosome biogenesis protein	WD domain, G-beta repeat (PF00400) 130->161, WD domain, G-beta repeat (PF00400) 237->271, WD domain, G-beta repeat (PF00400) 359->402	353.422	1505.77	-2.08449	1.4761e-21
MGG_03091	hypothetical protein (51 aa)	protein	Mitochondrial import receptor subunit or translocase (PF10642) 1->50	1058.14	2993.45	-1.55244	1.63986e-14
MGG_03093	hypothetical protein (444 aa)	hypothetical protein [Magnaporthe oryzae 70-15]		45.3976	874.89	-4.19511	2.49937e-67
MGG_03094	triosephosphate isomerase (255 aa)	triosephosphate isomerase	Triosephosphate isomerase (PF00121) 10->247	122.451	280.989	-1.18102	0.000115075
MGG_03098	thiazole biosynthetic enzyme (328 aa)	thiazole biosynthetic enzyme	Thi4 family (PF01946) 59->300	46.5806	185.095	-1.9676	9.27901e-07
MGG_03101	amino acid transporter (538 aa)	amino acid	Transmembrane amino acid transporter protein (PF01490) 34->440	730.607	3920.84	-2.45383	2.27823e-14
MGG_03102	hypothetical protein (534 aa)	mfs multidrug transporter	Major Facilitator Superfamily (PF07690) 129->374	222.799	428.358	-1.30932	4.06834e-05
MGG_03104	ent-kaurene oxidase (523 aa)	cytochrome p450	Cytochrome P450 (PF00067) 267->497	2.83691	106.016	-4.87681	5.22972e-07
MGG_03110	hypothetical protein (306 aa)	hypothetical protein MGG_03110 [Magnaporthe oryzae 70-15]	AhpC/TSA antioxidant enzyme (PF13911) 133->285	342.708	1805.64	-2.66676	2.46783e-21
MGG_03115	hypothetical protein (467 aa)	related to nuclear pore protein		32.3149	695.734	-4.35732	1.44153e-17
MGG_03129	U3 small nucleolar RNA-associated protein 15 (556 aa)	small nucleolar ribonucleoprotein complex subunit	WD domain, G-beta repeat (PF00400) 132->170, WD domain, G-beta repeat (PF00400) 176->218, WD domain, G-beta repeat (PF00400) 265->301, UTP15 C terminal (PF09384) 401->549	275.961	672.558	-1.31195	5.60257e-07
MGG_03168	hypothetical protein (137 aa)	protein		21.9102	196.244	-2.99494	5.82456e-10
MGG_03205	polyamine transporter 2 (661 aa)	mfs multidrug transporter	Major Facilitator Superfamily (PF07690) 178->560	1098.11	4715	-3.14803	2.33658e-16
MGG_03207	serine/threonine protein kinase (612 aa)	protein kinase domain-containing protein	Protein kinase domain (PF00069) 195->521	116.837	2636.27	-4.69558	4.50946e-58
MGG_03212	hypothetical protein (283 aa)	7alpha-cephem-methoxylase p8 chain related protein		132.942	7403.79	-6.02946	1.23646e-142
MGG_03214	hypothetical protein (253 aa)	mitochondrial co-chaperone	GrpE (PF01025) 72->250	499.678	1151.66	-1.31273	3.24074e-08
MGG_03218	hypothetical protein (261 aa)	calcipressin family protein	Calcipressin (PF04847) 54->254	859.339	3000.18	-1.86593	1.16685e-19
MGG_03231	pentachlorophenol 4-monooxygenase (569 aa)	monooxygenase fad-binding	FAD binding domain (PF01494) 5->369	87.4291	8463.81	-6.557	6.19464e-144
MGG_03233	ATP-dependent DNA helicase recQ (490 aa)	family helicase	DEAD/DEAH box helicase (PF00270) 28->194, Helicase conserved C-terminal domain (PF00271) 294->371	241.9	532.106	-1.14115	0.000116379
MGG_03238	zinc finger protein ZPR1 (511 aa)	zinc finger protein zpr1	ZPR1 zinc-finger domain (PF03367) 55->211, ZPR1 zinc-finger domain (PF03367) 275->451	1001.48	2785.65	-1.51403	1.09655e-11
MGG_03242	heat shock factor protein HSF24 (813 aa)	heat shock transcription factor	HSF-type DNA-binding (PF00447) 172->277	905.394	2414.04	-1.42575	6.39302e-11
MGG_03258	molybdopterin biosynthesis protein moeA (369 aa)	molybdopterin biosynthesis protein moea	MoeA N-terminal region (domain I and II) (PF03453) 12->204, Probable molybdopterin binding domain (PF00994) 218->329	6.33189	66.4168	-3.08345	0.000636945
MGG_03262	hypothetical protein (846 aa)	zip4 protein	Meiosis protein SPO22/ZIP4 like (PF08631) 83->359	161.993	823.264	-2.36248	6.49041e-21
MGG_03263	betaine aldehyde dehydrogenase (486 aa)	aldehyde dehydrogenase	Aldehyde dehydrogenase family (PF00171) 32->481	225.577	1454.02	-2.79677	2.7242e-32
MGG_03299	phosphate:H+ symporter (585 aa)	phosphate:h+ symporter	Sugar (and other) transporter (PF00083) 72->543	344.531	2608.57	-2.99434	3.59601e-19
MGG_03301	hypothetical protein (266 aa)	protein	Acetyltransferase (GNAT) domain (PF13673) 156->212	127.089	390.662	-2.51879	1.09205e-07
MGG_03307	hypothetical protein (341 aa)	glutamine-serine-proline rich	CVNH domain (PF08881) 179->337, LysM domain (PF01476) 239->281	1608.94	4796.23	-1.71477	1.12436e-08
MGG_03330	dimethylaniline monooxygenase (486 aa)	dimethylaniline monooxygenase	Pyridine nucleotide-disulphide oxidoreductase (PF13738) 8->262, Flavin-binding monooxygenase-like (PF00743) 306->402	379.71	961.221	-1.37895	2.63739e-08
MGG_03335	methylglutaconyl-CoA hydratase (350 aa)	mitochondrial methylglutaconyl- hydratase	Enoyl-CoA hydratase/isomerase family (PF00378) 123->341	336.251	870.419	-1.37469	6.85355e-09
MGG_03340	hypothetical protein (126 aa)	hypothetical protein MGG_03340 [Magnaporthe oryzae 70-15]		1249.08	3549.18	-1.5534	1.00415e-13
MGG_03349	hypothetical protein (438 aa)	auxin efflux carrier superfamily	Membrane transport protein (PF03547) 14->403	92.5093	385.39	-2.42618	1.90528e-12
MGG_03350	cu/Zn superoxide dismutase (245 aa)	cu zn superoxide dismutase-related protein	Copper/zinc superoxide dismutase (SODC) (PF00080) 73->197	10.1683	2886.85	-8.51378	3.28762e-165
MGG_03353	hypothetical protein (234 aa)	hypothetical protein MGG_03353 [Magnaporthe oryzae 70-15]		291.685	1922.4	-2.71503	1.65547e-25
MGG_03354	hypothetical protein (210 aa)	hypothetical protein [Magnaporthe oryzae 70-15]		456.114	1267.84	-2.05556	0.000349854
MGG_03360	carboxylic acid transporter (514 aa)	carboxylic acid transport protein	Major Facilitator Superfamily (PF07690) 83->409	75.217	518.252	-2.77755	1.00185e-15
MGG_03361	initiation-specific alpha-1,6-mannosyltransferase (436 aa)	alpha- -mannosyltransferase och1	Glycosyltransferase sugar-binding region containing DXD motif (PF04488) 121->207	312.468	1957.76	-3.02686	2.70415e-29
MGG_03362	hypothetical protein (516 aa)	hypothetical protein MGG_03362 [Magnaporthe oryzae 70-15]	Acyltransferase family (PF01757) 79->449	242.279	1096.37	-2.51524	5.99566e-18
MGG_03365	hypothetical protein (168 aa)	hypothetical protein [Magnaporthe oryzae 70-15]		0.236409	39.8264	-4.3517	8.29908e-07
MGG_03369	hypothetical protein (197 aa)	outer membrane lipoprotein	Lipocalin-like domain (PF08212) 48->188	166.496	268.615	-1.10105	0.00456534
MGG_03374	beta-1,6-galactanase (424 aa)	beta- -galactanase	Cellulase (glycosyl hydrolase family 5) (PF00150) 48->376	93.6393	144.437	-1.04638	0.00444215
MGG_03375	isotrichodermin C-15 hydroxylase (525 aa)	cytochrome p450 family protein	Cytochrome P450 (PF00067) 49->480	1304.05	4006.25	-1.94112	9.89024e-19
MGG_03382	hypothetical protein (645 aa)	hypothetical protein [Magnaporthe oryzae 70-15]		3.28415	149.756	-4.76072	6.87333e-13
MGG_03383	hypothetical protein (388 aa)	hypothetical protein [Magnaporthe oryzae 70-15]		2.81133	1132.83	-7.92329	3.68e-30
MGG_03397	citrinin biosynthesis oxydoreductase CtnB (269 aa)	citrinin biosynthesis oxydoreductase	Serine hydrolase (FSH1) (PF03959) 19->248	159.501	325.257	-1.14285	0.000368306
MGG_03406	iron-sulfur clusters transporter ATM1 (701 aa)	iron-sulfur clusters transporter atm1	ABC transporter transmembrane region (PF00664) 116->392, ABC transporter (PF00005) 479->604	534.239	1347.08	-1.34747	6.74201e-09
MGG_03429	hypothetical protein (323 aa)	protein	Domain of unknown function (DUF3328) (PF11807) 35->242	0.367846	10.3948	-2.5548	0.000178855
MGG_03430	hypothetical protein (484 aa)	sucrose transporter	MFS/sugar transport protein (PF13347) 68->241	0	19.4293	-3.78609	0.00119378
MGG_03431	hypothetical protein (433 aa)	phytanoyl- dioxygenase family protein	Phytanoyl-CoA dioxygenase (PhyH) (PF05721) 174->361	0	60.9484	-5.31342	3.007e-18
MGG_03437	hypothetical protein (515 aa)	duf1479 domain protein	Protein of unknown function (DUF1479) (PF07350) 56->488	48.6315	228.08	-2.36922	1.00663e-12
MGG_03440	hypothetical protein (328 aa)	acetylxylan esterase	Cutinase (PF01083) 30->226	16.1305	1538.86	-6.32912	2.76771e-120
MGG_03449	hypothetical protein (566 aa)	hypothetical protein MGG_03449 [Magnaporthe oryzae 70-15]	Protein of unknown function (DUF2434) (PF10361) 35->332	1315.75	3403.04	-1.37193	6.17692e-11
MGG_03451	hypothetical protein (730 aa)	c2h2 transcription factor	Zinc-finger double domain (PF13465) 169->192	1646.91	7569.74	-2.25388	5.00754e-25
MGG_03454	hypothetical protein (401 aa)	related to nuclear pore protein	BTB/POZ domain (PF00651) 80->144	4.88697	292.304	-5.54869	6.98353e-36
MGG_03465	hypothetical protein (521 aa)	mfs monocarboxylate	Major Facilitator Superfamily (PF07690) 138->445	1686.9	4739.7	-1.49791	6.24801e-14
MGG_03468	intracellular hyphae protein 1 (286 aa)	domain-containing protein	LysM domain (PF01476) 159->202, LysM domain (PF01476) 240->282	50.2097	1189.78	-5.09996	2.72643e-47
MGG_03476	protein-L-isoaspartate O-methyltransferase (248 aa)	protein-l-isoaspartate o-methyltransferase	Protein-L-isoaspartate(D-aspartate) O-methyltransferase (PCMT) (PF01135) 9->156, Protein-L-isoaspartate(D-aspartate) O-methyltransferase (PCMT) (PF01135) 176->243	508.444	2163.89	-2.13174	5.90119e-21
MGG_03478	hypothetical protein (110 aa)	hypothetical protein MGG_03478 [Magnaporthe oryzae 70-15]		578.984	1381.49	-1.29604	3.79096e-09
MGG_03493	hypothetical protein (466 aa)	hypothetical protein [Magnaporthe oryzae 70-15]		132.77	487.161	-1.89052	9.07074e-09
MGG_03495	hypothetical protein (176 aa)	hypothetical protein [Magnaporthe oryzae 70-15]		1.9442	321.147	-6.21028	4.03216e-27
MGG_03496	hypothetical protein (349 aa)	hypothetical protein [Magnaporthe oryzae 70-15]		0.840664	133.378	-5.39778	1.30753e-14
MGG_03497	hypothetical protein (469 aa)	alpha beta hydrolase fold family	Alpha/beta hydrolase family (PF12697) 145->410	82.2864	21800.9	-8.14403	6.37171e-215
MGG_03498	hypothetical protein (261 aa)	duf218 domain-containing protein	DUF218 domain (PF02698) 29->149	80.47	286.111	-1.79842	1.14525e-06
MGG_03499	hypothetical protein (243 aa)	integral membrane mpv17 pmp22	Mpv17 / PMP22 family (PF04117) 173->236	341.093	1613	-2.27828	1.11806e-19
MGG_03504	hypothetical protein (251 aa)	transmembrane protein	Protein of unknown function (DUF3129) (PF11327) 151->237	136.956	491.223	-1.8556	2.07622e-08
MGG_03516	hypothetical protein (702 aa)	stress response transcription factor	HSF-type DNA-binding (PF00447) 21->121, Response regulator receiver domain (PF00072) 364->475	2982.97	6337.29	-1.13498	6.4463e-07
MGG_03519	hypothetical protein (717 aa)	ipa protein		62.0795	1228.02	-4.24221	7.96198e-48
MGG_03526	hypothetical protein (250 aa)	n-6 adenine-specific dna methyltransferase 2	Probable N6-adenine methyltransferase (PF10237) 62->236	13.8979	147.006	-3.17191	6.37829e-10
MGG_03529	integral membrane protein (597 aa)	integral membrane protein	Domain of unknown function (DUF2427) (PF10348) 45->145, Protein of unknown function (Ytp1) (PF10355) 293->579	614.145	1554.46	-1.76597	1.23037e-11
MGG_03545	hypothetical protein (789 aa)	hypothetical protein MGG_03545 [Magnaporthe oryzae 70-15]		115.735	1171.67	-3.67752	1.63528e-30
MGG_03553	hypothetical protein (314 aa)	mitochondrial carrier protein	Mitochondrial carrier protein (PF00153) 3->105, Mitochondrial carrier protein (PF00153) 126->223, Mitochondrial carrier protein (PF00153) 246->293	174.185	719.978	-2.0904	1.74695e-13
MGG_03556	H/ACA ribonucleoprotein complex subunit 1 (217 aa)	h aca ribonucleoprotein complex subunit 1	Gar1/Naf1 RNA binding region (PF04410) 14->163	948.982	1908.43	-1.01293	2.99939e-06
MGG_03557	hypothetical protein (835 aa)	yor378w-like protein	Major Facilitator Superfamily (PF07690) 351->755	253.836	993.221	-1.96115	2.98814e-20
MGG_03569	fatty acid desaturase (569 aa)	fatty acid desaturase	Cytochrome b5-like Heme/Steroid binding domain (PF00173) 31->96, Fatty acid desaturase (PF00487) 250->527	1396.32	3234.22	-1.22127	9.30288e-09
MGG_03575	hypothetical protein (124 aa)	integral membrane protein	Protein of unknown function (DUF1304) (PF06993) 10->120	142.646	485.393	-1.81734	7.64061e-07
MGG_03584	integral membrane protein (412 aa)	integral membrane		56.2725	5019.17	-6.40353	6.40781e-110
MGG_03585	hypothetical protein (140 aa)	hypothetical protein [Magnaporthe oryzae 70-15]		18.6278	526.352	-4.85677	1.9367e-24
MGG_03587	essential for mitotic growth 1 (265 aa)	nucleolar essential protein 1	EMG1/NEP1 methyltransferase (PF03587) 47->258	769.586	1939.57	-1.33029	1.38727e-09
MGG_03593	hypothetical protein (345 aa)	hypothetical protein MGG_03593 [Magnaporthe oryzae 70-15]		908.571	1888.45	-1.1078	6.89586e-08
MGG_03609	hypothetical protein (190 aa)	hypothetical protein [Magnaporthe oryzae 70-15]	Chitin synthesis regulation, resistance to Congo red (PF12273) 41->161	139.289	3092.4	-4.44251	5.81973e-81
MGG_03619	fumarate reductase (620 aa)	fumarate reductase	FAD binding domain (PF00890) 5->445, Cytochrome b5-like Heme/Steroid binding domain (PF00173) 538->610	10078.2	18645	-1.00752	8.30904e-05
MGG_03640	hypothetical protein (728 aa)	mfs multidrug transporter	Major Facilitator Superfamily (PF07690) 210->607	588.961	2426.37	-2.05679	8.58356e-25
MGG_03654	hypothetical protein (233 aa)	n- gnat	Acetyltransferase (GNAT) domain (PF13302) 37->199	124.818	310.603	-1.31695	7.14061e-05
MGG_03669	hypothetical protein (807 aa)	related to general repressor of transcription	Fungal specific transcription factor domain (PF04082) 156->385	1303.76	2724.74	-1.0764	1.85192e-06
MGG_03671	hypothetical protein (126 aa)	hypothetical protein [Magnaporthe oryzae 70-15]		14.3707	1193.67	-6.11238	5.05023e-67
MGG_03672	hypothetical protein (964 aa)	hypothetical protein MGG_03672 [Magnaporthe oryzae 70-15]		159.93	3958.5	-4.73933	1.48475e-69
MGG_03682	hypothetical protein (586 aa)	glycosyl	Glycosyl hydrolase family 76 (PF03663) 204->478	262.461	852.892	-1.77303	4.69588e-09
MGG_03683	adenylate kinase (270 aa)	adenylate kinase	Adenylate kinase (PF00406) 11->82, Adenylate kinase (PF00406) 134->242, Adenylate kinase, active site lid (PF05191) 179->214	1257	2593.34	-1.06363	5.70868e-06
MGG_03706	integral membrane protein (371 aa)	integral membrane protein		47.8685	141.656	-1.57893	2.80105e-06
MGG_03707	NADP-dependent leukotriene B4 12-hydroxydehydrogenase (404 aa)	quinone oxidoreductase	Zinc-binding dehydrogenase (PF00107) 221->348	57.5357	384.121	-2.70587	2.66984e-15
MGG_03709	hypothetical protein (821 aa)	domain-containing protein	Domain of unknown function (DUF3395) (PF11875) 674->809	41.7457	120.657	-1.4744	0.000408859
MGG_03710	hypothetical protein (491 aa)	hard surface induced protein	Acyltransferase family (PF01757) 42->451	522.025	1640.03	-1.65964	8.74891e-13
MGG_03712	hypothetical protein (319 aa)	hypothetical protein MGG_03712 [Magnaporthe oryzae 70-15]	Putative cyclase (PF04199) 84->264	7.01465	61.613	-2.72153	0.000144869
MGG_03713	inner membrane transporter yfaV (511 aa)	high-affinity nicotinic acid transporter	Major Facilitator Superfamily (PF07690) 64->435	24.9588	74.0619	-1.53729	0.00929251
MGG_03731	hypothetical protein (336 aa)	hypothetical protein MGG_03731 [Magnaporthe oryzae 70-15]	Protein of unknown function (DUF1295) (PF06966) 27->269	612.548	1864.47	-1.60873	2.05927e-13
MGG_03733	ribonuclease P/MRP protein subunit RPP1 (315 aa)	ribonuclease p protein subunit p30	RNase P subunit p30 (PF01876) 65->217	258.386	549.481	-1.12222	4.77626e-06
MGG_03734	hypothetical protein (118 aa)	ribonuclease p complex subunit		857.05	1608.58	-1.11122	3.61742e-06
MGG_03736	multidrug resistance-associated protein 1 (1572 aa)	abc bile acid	ABC transporter transmembrane region (PF00664) 394->560, ABC transporter (PF00005) 653->782, ABC transporter transmembrane region (PF00664) 1005->1238, ABC transporter (PF00005) 1333->1483	1898.28	6913.41	-1.87247	1.81177e-20
MGG_03761	hypothetical protein (1640 aa)	wsc domain-containing protein	WSC domain (PF01822) 931->1009, WSC domain (PF01822) 1049->1128, WSC domain (PF01822) 1238->1316, WSC domain (PF01822) 1531->1623	63.7335	739.352	-3.47455	8.60599e-29
MGG_03766	hypothetical protein (390 aa)	toxin biosynthesis protein	Membrane bound O-acyl transferase family (PF13813) 227->312	65.2887	874.016	-3.90467	5.56982e-39
MGG_03771	hypothetical protein (550 aa)	feruloyl	Tannase and feruloyl esterase (PF07519) 90->543	4.25625	1924.24	-8.19885	4.03641e-73
MGG_03772	cholinesterase (687 aa)	cholinesterase	Carboxylesterase family (PF00135) 153->600	1.83923	776.926	-7.9261	6.70743e-31
MGG_03773	hydroxyquinol 1,2-dioxygenase (298 aa)	catechol dioxygenase	Catechol dioxygenase N terminus (PF04444) 32->97, Dioxygenase (PF00775) 115->293	114.782	7594.5	-6.03831	1.60266e-120
MGG_03774	CAIB/BAIF family enzyme (567 aa)	caib baif family enzyme	CoA-transferase family III (PF02515) 312->450	337.502	1537.25	-2.17953	3.96509e-16
MGG_03793	2,3-dihydroxybenzoic acid decarboxylase (340 aa)	amidohydrolase family protein	Amidohydrolase (PF04909) 34->328	5.38626	729.075	-6.92507	2.94632e-32
MGG_03816	hypothetical protein (478 aa)	acyl transferase	Transferase family (PF02458) 221->438	0.367846	16.287	-3.1216	0.00674199
MGG_03817	metalloprotease 1 (301 aa)	metalloprotease	Pregnancy-associated plasma protein-A (PF05572) 201->294	25.7466	190.76	-2.78041	7.1886e-08
MGG_03819	isotrichodermin C-15 hydroxylase (496 aa)	cytochrome p450	Cytochrome P450 (PF00067) 89->484	1.20851	151.841	-5.39006	1.09537e-05
MGG_03820	hypothetical protein (530 aa)	multidrug resistance protein fnx1	Major Facilitator Superfamily (PF07690) 57->420	1.10354	131.036	-5.59145	7.52986e-05
MGG_03823	NADH oxidase (419 aa)	nadh oxidase	NADH:flavin oxidoreductase / NADH oxidase family (PF00724) 31->362	37.1516	2731.03	-6.71715	6.19458e-91
MGG_03827	aflatoxin B1 aldehyde reductase member 2 (348 aa)	aflatoxin b1 aldehyde reductase member 2	Aldo/keto reductase family (PF00248) 8->316	15.4733	155.316	-3.11583	5.36845e-06
MGG_03828	trichodiene oxygenase (519 aa)	trichodiene oxygenase	Cytochrome P450 (PF00067) 66->479	14.4483	255.319	-3.99238	1.95727e-10
MGG_03829	hypothetical protein (266 aa)	abc superfamily atp binding cassette transporter permease protein		18.8871	229.121	-3.77772	8.68135e-09
MGG_03830	averantin oxidoreductase (502 aa)	cytochrome p450 monooxygenase	Cytochrome P450 (PF00067) 59->472	0	57.0947	-5.23165	2.45835e-05
MGG_03831	hypothetical protein (597 aa)	amp dependent ligase	AMP-binding enzyme (PF00501) 57->467	4.51913	1246.67	-7.6769	4.24041e-69
MGG_03832	hypothetical protein (499 aa)	toxin biosynthesis cytochrome p450	Cytochrome P450 (PF00067) 47->480	0.236409	143.425	-6.13472	4.45916e-08
MGG_03833	hypothetical protein (380 aa)	terpene synthase metal binding domain protein	Terpene synthase family, metal binding domain (PF03936) 79->306	1.10354	68.3058	-4.68199	0.000482276
MGG_03834	hypothetical protein (531 aa)	cytochrome p450	Cytochrome P450 (PF00067) 175->498	4.99195	169.246	-4.61025	1.42812e-07
MGG_03836	hypothetical protein (544 aa)	mfs transporter	Major Facilitator Superfamily (PF07690) 76->464	88.2769	4285.03	-5.72032	3.75208e-84
MGG_03843	hypothetical protein (670 aa)	mfs multidrug transporter	Major Facilitator Superfamily (PF07690) 165->540	240.629	826.137	-1.84549	4.4853e-16
MGG_03844	glycosyl hydrolase family 43 protein (459 aa)	glycosyl hydrolase family 43 protein	Glycosyl hydrolases family 43 (PF04616) 45->248	36.2827	108.525	-1.633	0.000964534
MGG_03846	GTPase-activating protein (780 aa)	gtpase activating protein	GTPase-activator protein for Ras-like GTPase (PF00616) 194->401, RasGAP C-terminus (PF03836) 579->703	1390.99	3975.97	-1.56143	2.3967e-12
MGG_03862	hypothetical protein (391 aa)	hypothetical protein MGG_03862 [Magnaporthe oryzae 70-15]		839.983	1738.92	-1.05512	2.45774e-06
MGG_03863	hypothetical protein (187 aa)	hypothetical protein [Magnaporthe oryzae 70-15]		326.509	723.004	-1.23183	1.1659e-05
MGG_03868	ammecr1 family protein (274 aa)	ammecr1 family protein	AMMECR1 (PF01871) 92->249	910.55	2389.92	-1.39111	6.4561e-10
MGG_03869	cysteine sulfinic acid decarboxylase (516 aa)	glutamate	Pyridoxal-dependent decarboxylase conserved domain (PF00282) 81->442	287.917	1836.62	-2.71437	8.26347e-32
MGG_03889	threonine synthase (541 aa)	threonine synthase		157.979	462.228	-1.70278	2.50822e-08
MGG_03892	hypothetical protein (903 aa)	protein required for cell viability	Protein of unknown function (DUF2435) (PF10363) 553->629, Domain of unknown function (DUF2411) (PF10304) 821->853	559.378	3971.62	-2.83744	1.16161e-33
MGG_03898	hypothetical protein (568 aa)	zinc nfx1-type containing partial		20.4662	131.64	-2.58076	1.56435e-06
MGG_03904	aquaporin (288 aa)	mip family channel protein	Major intrinsic protein (PF00230) 58->272	13.8449	554.798	-5.04416	1.3161e-42
MGG_03905	3-oxo-5-alpha-steroid 4-dehydrogenase 2 (292 aa)	steroid 5 alpha-reductase	3-oxo-5-alpha-steroid 4-dehydrogenase (PF02544) 115->290	1031.08	4187.8	-2.02065	2.74811e-22
MGG_03913	hypothetical protein (192 aa)	hypothetical protein [Magnaporthe oryzae 70-15]		49.3946	250.906	-2.70009	1.68807e-21
MGG_03914	hypothetical protein (295 aa)	hypothetical protein [Magnaporthe oryzae 70-15]		486.777	1059.38	-1.75061	0.000463825
MGG_03921	3-oxoacyl-[acyl-carrier-protein] reductase (319 aa)	3-oxoacyl-(acyl-carrier-protein) reductase	short chain dehydrogenase (PF00106) 49->228	1024.82	2207.46	-1.1178	1.67774e-06
MGG_03934	hypothetical protein (325 aa)	15-hydroxyprostaglandin dehydrogenase		179.302	422.932	-1.2255	2.8653e-05
MGG_03935	hypothetical protein (386 aa)	integral membrane		235.778	3878.78	-4.051	9.00279e-62
MGG_03946	hypothetical protein (199 aa)	extracellular serine-rich protein		30.5833	13353.3	-9.38657	1.26391e-213
MGG_03962	hypothetical protein (366 aa)	tyrosinase central domain-containing protein	Common central domain of tyrosinase (PF00264) 140->300	191.703	2431.4	-3.6486	2.45983e-13
MGG_03963	hypothetical protein (416 aa)	integral membrane protein		120.96	4565.57	-5.3409	1.35553e-76
MGG_03988	hypothetical protein (223 aa)	hypothetical protein [Magnaporthe oryzae 70-15]	Collagen triple helix repeat (20 copies) (PF01391) 66->106	147.048	1549.65	-3.51067	5.13717e-59
MGG_04015	mannan endo-1,6-alpha-mannosidase DCW1 (463 aa)	cell wall glycosyl hydrolase	Glycosyl hydrolase family 76 (PF03663) 32->403	82.5183	787.668	-3.20774	2.38291e-32
MGG_04030	hypothetical protein (379 aa)	duf250 domain membrane protein	EamA-like transporter family (PF00892) 32->158, Triose-phosphate Transporter family (PF03151) 168->309	446.763	3721.67	-3.14043	2.37039e-43
MGG_04038	hypothetical protein (329 aa)	mediator of rna polymerase ii transcription subunit 6	MED6 mediator sub complex component (PF04934) 13->172	378.846	2541.07	-2.76993	2.72659e-30
MGG_04039	oxidoreductase (271 aa)	short-chain dehydrogenase reductase family	short chain dehydrogenase (PF00106) 10->192	297.755	2070.67	-3.2823	1.785e-26
MGG_04074	hypothetical protein (580 aa)	alpha methylacyl-	CoA-transferase family III (PF02515) 327->481	158.084	761.078	-2.41714	2.689e-15
MGG_04075	lambda-crystallin (331 aa)	3-hydroxyacyl- dehydrogenase	3-hydroxyacyl-CoA dehydrogenase, NAD binding domain (PF02737) 6->186, 3-hydroxyacyl-CoA dehydrogenase, C-terminal domain (PF00725) 190->258	10.9031	557.909	-5.38704	7.89382e-14
MGG_04076	low-density lipoprotein receptor YWTD (310 aa)	3-hydroxyacyl- dehyrogenase		112.025	658.99	-2.57607	4.16199e-09
MGG_04084	platelet-activating factor acetylhydrolase (530 aa)	platelet-activating factor acetylhydrolase precursor	Platelet-activating factor acetylhydrolase, isoform II (PF03403) 14->455	228.125	915.203	-2.1138	1.38109e-17
MGG_04088	anaphase-promoting complex subunit 11 (105 aa)	anaphase promoting complex subunit	Anaphase-promoting complex subunit 11 RING-H2 finger (PF12861) 1->83	264.947	660.742	-1.30935	5.96765e-07
MGG_04105	plasma membrane proteolipid 3 (58 aa)	stress response rci	Proteolipid membrane potential modulator (PF01679) 6->56	5644.34	25043.2	-2.96584	1.83908e-09
MGG_04109	hypothetical protein (352 aa)	glycerophosphoryl diester phosphodiesterase	Glycerophosphoryl diester phosphodiesterase family (PF03009) 45->274	482.807	2306.56	-2.25298	6.18838e-23
MGG_04121	hypothetical protein (250 aa)	hypothetical protein [Magnaporthe oryzae 70-15]		364.508	4774.06	-3.70719	4.56562e-55
MGG_04145	chitin synthase 2 (1030 aa)	chitin synthase 2	Chitin synthase N-terminal (PF08407) 254->329, Chitin synthase (PF01644) 330->492	124.555	297.501	-1.25914	2.5274e-07
MGG_04164	hypothetical protein (104 aa)	duf427 domain protein	Domain of unknown function (DUF427) (PF04248) 7->96	1132.26	2252.58	-1.1929	1.07594e-07
MGG_04167	hypothetical protein (229 aa)	hypothetical protein [Magnaporthe oryzae 70-15]		1159.82	3099.4	-1.4381	7.18767e-11
MGG_04177	hypothetical protein (1872 aa)	ankyrin repeat containing protein	Ankyrin repeats (3 copies) (PF12796) 1417->1479	597.489	1249.56	-1.0596	1.30851e-06
MGG_04181	hypothetical protein (70 aa)	hypothetical protein [Magnaporthe oryzae 70-15]		1890.53	6009.04	-1.80147	2.06921e-18
MGG_04187	hypothetical protein (244 aa)	hypothetical protein [Magnaporthe oryzae 70-15]		168.869	633.095	-1.89414	5.01664e-13
MGG_04188	hypothetical protein (884 aa)	hypothetical protein MGG_04188 [Magnaporthe oryzae 70-15]	Domain of unknown function (DUF4210) (PF13915) 377->451, Chromosome segregation during meiosis (PF13889) 620->672	733.433	2234.7	-1.60576	3.55198e-14
MGG_04191	hsp70-like protein (670 aa)	mitochondrial hsp70 chaperone	Hsp70 protein (PF00012) 44->645	2724.66	6137.3	-1.20262	2.62049e-09
MGG_04201	U3 small nucleolar ribonucleoprotein imp3 (184 aa)	u3 small nucleolar ribonucleoprotein protein imp3	Ribosomal protein S4/S9 N-terminal domain (PF00163) 4->106, S4 domain (PF01479) 109->153	779.487	4415.13	-2.64764	1.14456e-17
MGG_04202	MAS3 protein (291 aa)	cell surface protein	Protein of unknown function (DUF3129) (PF11327) 17->253	369.792	7720.46	-4.57101	6.33575e-97
MGG_04211	hypothetical protein (154 aa)	hypothetical protein [Magnaporthe oryzae 70-15]		13.3465	70.4668	-2.25439	0.00105195
MGG_04212	L-ornithine 5-monooxygenase (L-ornithine N(5)-oxygenase) (564 aa)	l-ornithine n5-oxygenase	L-lysine 6-monooxygenase (NADPH-requiring) (PF13434) 81->452	374.535	1364.69	-2.51864	3.95147e-10
MGG_04216	proline-specific permease (567 aa)	amino acid	Amino acid permease (PF00324) 68->530	4.7026	51.7311	-2.84829	0.00850323
MGG_04217	hypothetical protein (318 aa)	-like polyketide cyclase	SnoaL-like domain (PF12680) 16->144, SnoaL-like polyketide cyclase (PF07366) 190->310	277.138	3269.68	-3.55003	3.26866e-49
MGG_04239	hypothetical protein (363 aa)	alcohol dehydrogenase		7.17256	237.824	-4.70588	1.99863e-16
MGG_04240	hypothetical protein (416 aa)	salicylate hydroxylase	FAD binding domain (PF01494) 7->336	59.2946	1314.38	-4.40191	2.13402e-55
MGG_04243	peptide methionine sulfoxide (209 aa)	peptide methionine sulfoxide reductase	Peptide methionine sulfoxide reductase (PF01625) 42->197	831.001	2152.48	-1.38549	3.22465e-11
MGG_04244	hypothetical protein (526 aa)	proline oxidase	Proline dehydrogenase (PF01619) 271->507	108.822	683.194	-2.79858	6.25311e-34
MGG_04248	hypothetical protein (741 aa)	oligopeptide transporter	OPT oligopeptide transporter protein (PF03169) 65->719	202.338	701.278	-2.76241	0.000233931
MGG_04251	sodium/phosphate symporter (617 aa)	sodium phosphate	Phosphate transporter family (PF01384) 23->600	260.799	723.805	-1.47569	0.000571863
MGG_04257	hypothetical protein (447 aa)	secretory	Alpha/beta hydrolase family (PF12695) 130->403	34.2617	146.795	-2.82697	0.00529679
MGG_04328	hypothetical protein (470 aa)	c2h2 transcription factor	Zinc-finger double domain (PF13465) 312->335, Zinc-finger double domain (PF13465) 339->362	188.62	420.878	-1.75216	8.16082e-06
MGG_04334	FAD binding domain-containing protein (435 aa)	fad binding domain-containing protein	FAD binding domain (PF01494) 10->362	477.985	4756.03	-3.51748	1.23623e-34
MGG_04335	hypothetical protein (686 aa)	nonribosomal peptide synthetase 12		23.6471	31013.5	-11.2284	1.62164e-278
MGG_04336	hypothetical protein (516 aa)	hypothetical protein MGG_04336 [Magnaporthe oryzae 70-15]	Protein of unknown function (DUF3445) (PF11927) 167->436	64.2072	240.966	-1.85909	1.13746e-07
MGG_04338	potassium transporter 1 (826 aa)	cation transporter	Cation transport protein (PF02386) 312->791	303.176	958.609	-1.66353	5.56761e-13
MGG_04339	hypothetical protein (452 aa)	integral membrane protein		68.1557	587.963	-3.98902	1.42915e-22
MGG_04343	extradiol ring-cleavage dioxygenase (342 aa)	extradiol ring-cleavage dioxygenase class iii protein subunit b	Catalytic LigB subunit of aromatic ring-opening dioxygenase (PF02900) 58->327	101.273	288.165	-1.50034	4.75578e-08
MGG_04349	cytochrome P450 (521 aa)	cytochrome p450	Cytochrome P450 (PF00067) 136->495	2.20708	414.413	-6.94064	6.39717e-45
MGG_04358	hypothetical protein (410 aa)	hsp20-like protein	Hsp20/alpha crystallin family (PF00011) 296->408	194.703	3559.16	-4.23005	5.78416e-78
MGG_04385	urea active transporter (685 aa)	urea transporter	Sodium:solute symporter family (PF00474) 57->471	589.05	1563.02	-1.40398	4.88991e-09
MGG_04387	hypothetical protein (668 aa)	nitrogen regulatory protein otam	Fungal Zn(2)-Cys(6) binuclear cluster domain (PF00172) 55->94, Fungal specific transcription factor domain (PF04082) 252->498	251.988	528.634	-1.07891	0.000110614
MGG_04433	sulfate transporter (1104 aa)	sulfate transporter family protein	Sulfate transporter family (PF00916) 424->702, STAS domain (PF01740) 770->867, Cyclic nucleotide-binding domain (PF00027) 987->1073	1411.34	12510.1	-3.15913	2.90375e-48
MGG_04434	DNA replication complex GINS protein PSF1 (216 aa)	dna replication complex gins protein psf1	GINS complex protein (PF05916) 21->110	471.993	1321.59	-1.48199	4.45768e-10
MGG_04435	bifunctional purine biosynthesis protein ADE17 (596 aa)	phosphoribosylaminoimidazolecarboxamide formyltransferase imp cyclohydrolase	MGS-like domain (PF02142) 17->131, AICARFT/IMPCHase bienzyme (PF01808) 136->464	887.009	2143.16	-1.27571	1.21825e-08
MGG_04446	thermosensitive gluconokinase (253 aa)	thermoresistant gluconokinase family protein	AAA domain (PF13207) 76->197	506.753	1058.52	-1.06687	1.46587e-06
MGG_04451	hypothetical protein (145 aa)	hypothetical protein [Magnaporthe oryzae 70-15]		0	125.432	-6.33178	1.68187e-11
MGG_04476	FK506-binding protein 4 (486 aa)	fkbp-type peptidyl-prolyl	FKBP-type peptidyl-prolyl cis-trans isomerase (PF00254) 394->482	1118.78	2861.72	-1.41302	4.8186e-11
MGG_04502	ribosomal RNA methyltransferase MRM2 (384 aa)	cell division cycle protein	FtsJ-like methyltransferase (PF01728) 87->362	284.05	721.356	-1.35263	3.86194e-08
MGG_04511	MFS transporter (501 aa)	mfs transporter	Major Facilitator Superfamily (PF07690) 76->444	54.0416	11248.4	-7.65828	2.46778e-182
MGG_04538	hypothetical protein (585 aa)	hypothetical protein MGG_04538 [Magnaporthe oryzae 70-15]		94.629	1667.93	-4.09265	2.75173e-70
MGG_04544	F1F0 ATP synthase assembly protein Atp11 (346 aa)	f1f0 atp synthase assembly protein	ATP11 protein (PF06644) 44->341	244.85	797.501	-1.69394	1.41896e-12
MGG_04545	cytochrome c peroxidase (363 aa)	cytochrome c peroxidase	Peroxidase (PF00141) 102->324	222.13	7057.05	-5.01445	2.33729e-30
MGG_04548	4-coumarate-CoA ligase (558 aa)	phenylacetyl- ligase	AMP-binding enzyme (PF00501) 51->474, Domain of unknown function (DUF4009) (PF13193) 525->551	804.171	1617.16	-1.01096	5.82051e-06
MGG_04555	triacylglycerol lipase FGL2 (394 aa)	extracellular triacylglycerol	Lipase (class 3) (PF01764) 138->290	461.931	929.884	-1.2015	0.000266233
MGG_04557	hypothetical protein (207 aa)	o-methyltransferase	O-methyltransferase (PF01596) 1->202	20.7282	67.9132	-1.57311	5.31525e-05
MGG_04568	hypothetical protein (405 aa)	protein		299.869	1924.02	-2.7103	4.59216e-29
MGG_04569	NADPH dehydrogenase (443 aa)	nadph dehydrogenase	NADH:flavin oxidoreductase / NADH oxidase family (PF00724) 39->378	1443.3	15973.3	-3.80923	3.00642e-69
MGG_04576	high affinity ammonium transporter (532 aa)	ammonium transporter	Ammonium Transporter Family (PF00909) 44->455	31.9982	1426.94	-5.34793	7.81521e-39
MGG_04577	hypothetical protein (869 aa)	dna polymerase	Fingers domain of DNA polymerase lambda (PF10391) 605->655	276.107	747.418	-1.43317	3.54607e-07
MGG_04610	hypothetical protein (505 aa)	hypothetical protein MGG_04610 [Magnaporthe oryzae 70-15]	Alcohol acetyltransferase (PF07247) 10->489	186.965	416.407	-1.19486	0.00406791
MGG_04611	carbonic anhydrase Nce103 (233 aa)	carbonic anhydrase	Carbonic anhydrase (PF00484) 41->192	190.268	449.282	-1.40194	1.12991e-07
MGG_04623	cation efflux family protein (562 aa)	cation diffusion facilitator 10	Cation efflux family (PF01545) 275->550	503.426	1087.95	-1.11831	2.56537e-06
MGG_04627	hypothetical protein (929 aa)	dna mismatch repair	Histidine kinase-, DNA gyrase B-, and HSP90-like ATPase (PF13589) 24->128, DNA mismatch repair protein, C-terminal domain (PF01119) 261->368	60.1882	125.476	-1.03061	0.00120019
MGG_04640	sulfate permease 2 (845 aa)	sulfate permease	Sulfate transporter N-terminal domain with GLY motif (PF13792) 74->155, Sulfate transporter family (PF00916) 186->473, STAS domain (PF01740) 572->682	610.977	1310.24	-1.11759	1.3417e-07
MGG_04642	hypothetical protein (144 aa)	hypothetical protein [Magnaporthe oryzae 70-15]		82.6798	183.055	-1.22623	0.00175202
MGG_04648	hypothetical protein (519 aa)	hypothetical protein MGG_04648 [Magnaporthe oryzae 70-15]		81.8903	592.785	-2.8569	3.29632e-26
MGG_04665	hypothetical protein (640 aa)	c6 finger domain	Fungal Zn(2)-Cys(6) binuclear cluster domain (PF00172) 10->44	408.89	1113.63	-1.55273	2.04741e-07
MGG_04673	hypothetical protein (389 aa)	hypothetical protein [Magnaporthe oryzae 70-15]		11.0874	1239.48	-6.7069	9.58066e-91
MGG_04675	hypothetical protein (373 aa)	hypothetical protein MGG_04675 [Magnaporthe oryzae 70-15]		248.112	2417.75	-3.29413	1.42708e-50
MGG_04680	hypothetical protein (458 aa)	hypothetical protein MGG_04680 [Magnaporthe oryzae 70-15]	alpha/beta hydrolase fold (PF07859) 202->427	865.611	1877.37	-1.14842	1.24393e-06
MGG_04685	hypothetical protein (1459 aa)	mit domain-containing protein	MIT (microtubule interacting and transport) domain (PF04212) 494->562	1875.05	5234.65	-1.51859	4.10315e-12
MGG_04692	hypothetical protein (495 aa)	hypothetical protein MGG_04692 [Magnaporthe oryzae 70-15]		946.334	1952.21	-1.04344	4.20503e-06
MGG_04726	isochorismatase family protein (905 aa)	isochorismatase family protein family	Isochorismatase family (PF00857) 17->230, 2OG-Fe(II) oxygenase superfamily (PF13532) 432->638	709.14	16622.5	-4.78195	6.0655e-88
MGG_04732	acidic mammalian chitinase (434 aa)	glycoside hydrolase family 18 protein	Glycosyl hydrolases family 18 (PF00704) 46->418	87.7035	4345.09	-6.4699	9.6379e-114
MGG_04736	hypothetical protein (304 aa)	-like protein	NADH(P)-binding (PF13460) 5->194	29.4268	250.107	-3.46078	9.07672e-25
MGG_04738	short chain dehydrogenase/oxidoreductase (275 aa)	short chain dehydrogenase	short chain dehydrogenase (PF00106) 25->189	59.2224	648.048	-4.2963	5.86133e-18
MGG_04749	hypothetical protein (407 aa)	hypothetical protein [Magnaporthe oryzae 70-15]		16.1579	1678.56	-6.58626	4.57443e-23
MGG_04757	hypothetical protein (495 aa)	hypothetical protein MGG_04757 [Magnaporthe oryzae 70-15]		71.2994	171.708	-1.23169	0.000434809
MGG_04762	hypothetical protein (305 aa)	hypothetical protein MGG_04762 [Magnaporthe oryzae 70-15]	haloacid dehalogenase-like hydrolase (PF12710) 3->230	54.2542	366.246	-2.93818	1.30522e-14
MGG_04763	hypothetical protein (148 aa)	hypothetical protein [Magnaporthe oryzae 70-15]		3.23122	62.262	-3.47478	6.4603e-06
MGG_04774	hypothetical protein (257 aa)	duf341 family	Serine hydrolase (FSH1) (PF03959) 2->237	350.643	10921.7	-5.17459	3.73549e-80
MGG_04775	fatty acid synthase S-acetyltransferase (2156 aa)	polyketide synthase	Beta-ketoacyl synthase, N-terminal domain (PF00109) 62->200, Beta-ketoacyl synthase, C-terminal domain (PF02801) 218->334, Acyl transferase domain (PF00698) 494->826, Alcohol dehydrogenase GroES-like domain (PF08240) 1467->1530, Zinc-binding dehydrogenase (PF00107) 1587->1681, KR domain (PF08659) 1783->1963	2766.72	18946.1	-3.0618	5.10467e-39
MGG_04776	hypothetical protein (173 aa)	hypothetical protein [Magnaporthe oryzae 70-15]		13.1886	107.12	-2.80584	1.53826e-12
MGG_04784	hypothetical protein (517 aa)	hypothetical protein [Magnaporthe oryzae 70-15]		32.815	93.6116	-1.60214	0.00694326
MGG_04793	hypothetical protein (308 aa)	hypothetical protein MGG_04793 [Magnaporthe oryzae 70-15]		3369.98	8624.85	-1.35083	6.59427e-11
MGG_04803	transmembrane and coiled-coil domain-containing protein 4 (1375 aa)	duf726 domain protein	Protein of unknown function (DUF726) (PF05277) 698->1034	2151.53	4413.36	-1.09132	2.3519e-06
MGG_04810	hypothetical protein (118 aa)	hypothetical protein [Magnaporthe oryzae 70-15]		170.985	547.486	-1.87387	3.02241e-11
MGG_04815	hypothetical protein (278 aa)	hypothetical protein [Magnaporthe oryzae 70-15]		4.65057	59.6192	-3.4164	0.00469658
MGG_04816	hypothetical protein (237 aa)	glycine-rich rna-binding protein	RNA recognition motif. (a.k.a. RRM, RBD, or RNP domain) (PF00076) 59->129	216.97	1120.45	-2.97869	1.63588e-09
MGG_04819	hypothetical protein (534 aa)	hypothetical protein [Magnaporthe oryzae 70-15]	Beta-lactamase superfamily domain (PF13483) 36->126	233.395	705.48	-1.58312	3.10103e-09
MGG_04850	hypothetical protein (616 aa)	integral membrane protein	Major Facilitator Superfamily (PF07690) 103->535	127.074	5670.97	-5.44607	6.04034e-43
MGG_04852	phospholipid-transporting ATPase 1 (1280 aa)	phospholipid-transporting atpase	E1-E2 ATPase (PF00122) 247->474, haloacid dehalogenase-like hydrolase (PF12710) 515->977	620.625	2178.53	-1.8088	9.08058e-17
MGG_04858	metallopeptidase MepB (782 aa)	metallopeptidase	Peptidase family M3 (PF01432) 299->773	5728.08	16207.5	-1.55998	6.9545e-13
MGG_04864	allantoin permease (552 aa)	allantoin transport	Permease for cytosine/purines, uracil, thiamine, allantoin (PF02133) 44->496	9.51018	971.843	-6.28602	8.54994e-50
MGG_04865	hypothetical protein (733 aa)	c2h2 finger domain	Zinc finger, C2H2 type (PF00096) 2->26, Zinc finger, C2H2 type (PF00096) 32->54, Fungal specific transcription factor domain (PF04082) 254->315, Fungal specific transcription factor domain (PF04082) 336->498	102.141	529.874	-2.34116	6.90751e-11
MGG_04866	regucalcin (325 aa)	smp-30 cgr1 family protein	SMP-30/Gluconolaconase/LRE-like region (PF08450) 23->290	128.705	434.505	-1.74792	2.21823e-08
MGG_04868	purine-cytosine permease FCY22 (520 aa)	purine-cytosine permease fcy22	Permease for cytosine/purines, uracil, thiamine, allantoin (PF02133) 66->442	190.515	583.039	-1.61261	2.09603e-08
MGG_04869	esterase/lipase/thioesterase (337 aa)	candidate lipase from carbohydrate esterase family ce10	alpha/beta hydrolase fold (PF07859) 107->323	101.409	318.141	-1.63636	1.43315e-07
MGG_04870	hypothetical protein (577 aa)	protein		1154.42	3465.04	-1.58518	1.04523e-14
MGG_04890	plasma membrane calcium-transporting ATPase 4 (1279 aa)	p-type calcium	Cation transporter/ATPase, N-terminus (PF00690) 172->214, E1-E2 ATPase (PF00122) 242->501, haloacid dehalogenase-like hydrolase (PF00702) 506->866, Cation transporting ATPase, C-terminus (PF00689) 939->1115	1185.35	2351.05	-1.3224	2.87165e-08
MGG_04891	hypothetical protein (638 aa)	hypothetical protein [Magnaporthe oryzae 70-15]		117.248	4406.24	-5.19588	4.69481e-107
MGG_04895	isocitrate lyase (548 aa)	isocitrate lyase	Isocitrate lyase family (PF00463) 23->546	14700.8	36002.5	-1.31146	1.27234e-11
MGG_04899	lipid A export ATP-binding/permease msbA (1459 aa)	abc a-pheromone efflux pump	ABC transporter transmembrane region (PF00664) 2->169, ABC transporter (PF00005) 261->385, ABC transporter transmembrane region (PF00664) 699->966, ABC transporter (PF00005) 1141->1248	89.4791	194.266	-1.09178	0.000200633
MGG_04900	alkaline phosphatase (669 aa)	alkaline phosphatase	Alkaline phosphatase (PF00245) 171->653	292.547	1618.39	-2.49379	8.69281e-21
MGG_04901	methyltransferase (341 aa)	methyltransferase type 11	Methyltransferase domain (PF13489) 79->232	1223.4	4982.88	-2.02343	2.58759e-21
MGG_04905	CMGC/CDK protein kinase (390 aa)	cell division protein kinase	Protein kinase domain (PF00069) 104->384	258.302	590.441	-1.18969	2.68365e-06
MGG_04911	cytochrome P450 3A5 (548 aa)	cytochrome p450	Cytochrome P450 (PF00067) 104->541	279.316	1254.7	-2.15438	2.47771e-23
MGG_04918	hypothetical protein (185 aa)	integral membrane	Protein of unknown function (DUF2781) (PF10914) 10->171	170.956	709.677	-2.15043	3.40122e-12
MGG_04938	C-3 sterol dehydrogenase/C-4 decarboxylase (381 aa)	c-3 sterol dehydrogenase c-4 decarboxylase	3-beta hydroxysteroid dehydrogenase/isomerase family (PF01073) 13->282	43.8733	226.037	-2.2786	1.431e-10
MGG_04944	hypothetical protein (268 aa)	malate dehydrogenase	Protein of unknown function (DUF3455) (PF11937) 44->266	556.798	2315.8	-2.05273	5.86662e-19
MGG_04947	SEC14 cytosolic factor (428 aa)	phosphatidylinositol	CRAL/TRIO, N-terminal domain (PF03765) 49->82, CRAL/TRIO domain (PF00650) 111->290	1283.3	2481.08	-1.046	8.82009e-07
MGG_04956	hypothetical protein (701 aa)	long-chain-fatty-acid- ligase	AMP-binding enzyme (PF00501) 113->589	1038.46	2310.77	-1.20679	3.38512e-07
MGG_04960	phosphoglycerate mutase (254 aa)	phosphoglycerate mutase family protein	Histidine phosphatase superfamily (branch 1) (PF00300) 4->178	275.022	647.944	-1.35037	3.89333e-07
MGG_04961	hypothetical protein (617 aa)	pheromone-regulated membrane protein		348.014	805.03	-1.46873	4.07262e-06
MGG_04962	hypothetical protein (639 aa)	oxidoreductase fad nad -binding	Pyridoxamine 5'-phosphate oxidase (PF01243) 192->289	123.168	1242.36	-3.49114	1.072e-54
MGG_04967	zinc-regulated transporter 2 (441 aa)	fe(2+) transport protein 3	ZIP Zinc transporter (PF02535) 25->436	446.436	6011.66	-3.75729	9.8819e-61
MGG_04974	hypothetical protein (103 aa)	hypothetical protein [Magnaporthe oryzae 70-15]		1539.43	3542.42	-1.23442	4.4436e-05
MGG_04975	hypothetical protein (341 aa)	quinone oxidoreductase	Alcohol dehydrogenase GroES-like domain (PF08240) 26->80	214.648	1070.59	-2.44881	3.45023e-18
MGG_04992	hypothetical protein (1268 aa)	hypothetical protein [Magnaporthe oryzae 70-15]		8.82742	57.5184	-2.38711	0.00190127
MGG_04994	plasma membrane H+-ATPase (1031 aa)	plasma membrane h+-atpase pma1	Cation transporter/ATPase, N-terminus (PF00690) 121->179, E1-E2 ATPase (PF00122) 190->458, haloacid dehalogenase-like hydrolase (PF00702) 462->729	1239.55	8072.57	-3.05483	8.96737e-44
MGG_04997	OPT family small oligopeptide transporter (784 aa)	small oligopeptide opt family	OPT oligopeptide transporter protein (PF03169) 76->743	3.54703	52.0946	-3.42513	0.000414333
MGG_05006	hypothetical protein (417 aa)	hypothetical protein MGG_05006 [Magnaporthe oryzae 70-15]		74.2987	169.879	-1.24992	5.6449e-05
MGG_05011	initiation-specific alpha-1,6-mannosyltransferase (363 aa)	alpha- -mannosyltransferase och1	Glycosyltransferase sugar-binding region containing DXD motif (PF04488) 121->201	54.5427	154.031	-1.62743	0.000454503
MGG_05028	hypothetical protein (189 aa)	hypothetical protein [Magnaporthe oryzae 70-15]		42.1435	309.575	-3.37496	2.45373e-31
MGG_05033	hypothetical protein (743 aa)	c6 finger domain-containing protein	Fungal Zn(2)-Cys(6) binuclear cluster domain (PF00172) 10->42	214.447	518.796	-1.2818	1.35941e-05
MGG_05035	hypothetical protein (288 aa)	hypothetical protein [Magnaporthe oryzae 70-15]		42.3782	340.953	-3.07662	5.66633e-18
MGG_05053	methyltransferase (314 aa)	ubie coq5	Methyltransferase domain (PF13847) 54->177	359.676	11475.7	-4.98545	5.74354e-106
MGG_05054	hypothetical protein (186 aa)	ov-16 antigen	Phosphatidylethanolamine-binding protein (PF01161) 30->180	46.1607	7363.58	-7.30663	4.06944e-183
MGG_05056	zinc-regulated transporter 2 (369 aa)	plasma membrane low affinity zinc ion	ZIP Zinc transporter (PF02535) 33->365	144.598	351.531	-1.26401	7.50689e-08
MGG_05059	scytalone dehydratase (173 aa)	scytalone dehydratase	Scytalone dehydratase (PF02982) 10->169	54.9043	1831.85	-5.06313	1.30156e-62
MGG_05060	kinesin family protein (785 aa)	kinesin family protein	Kinesin motor domain (PF00225) 50->418	45.8731	142.171	-1.83035	7.70268e-10
MGG_05101	hypothetical protein (307 aa)	nmra-like family protein	NmrA-like family (PF05368) 4->226	120.484	555.028	-2.22585	6.41224e-22
MGG_05112	ATP-dependent RNA helicase MRH4 (652 aa)	atp-dependent rna helicase	DEAD/DEAH box helicase (PF00270) 196->431, Helicase conserved C-terminal domain (PF00271) 520->619	363.55	754.443	-1.07127	5.39307e-06
MGG_05115	phosphoglycerate mutase (317 aa)	phosphoglycerate mutase family protein	Histidine phosphatase superfamily (branch 1) (PF00300) 5->208	598.385	1533	-1.47522	1.71152e-10
MGG_05132	hypothetical protein (362 aa)	zinc-binding oxidoreductase	Alcohol dehydrogenase GroES-like domain (PF08240) 31->89, Zinc-binding dehydrogenase (PF00107) 171->241	27.6917	159.727	-2.5598	2.2773e-17
MGG_05160	hydrolase (950 aa)	alpha beta fold family protein	Alpha/beta hydrolase family (PF12697) 551->906	1237.6	2505.83	-1.05851	6.4603e-06
MGG_05161	hypothetical protein (477 aa)	hypothetical protein [Magnaporthe oryzae 70-15]		78.9969	482.991	-2.56548	1.67172e-23
MGG_05162	hypothetical protein (188 aa)	hypothetical protein [Magnaporthe oryzae 70-15]		0.840664	17.6162	-2.59217	3.73677e-05
MGG_05171	peroxin 26 (450 aa)	peroxin 26		682.529	1475.54	-1.15381	1.30891e-06
MGG_05172	hypothetical protein (427 aa)	caf1 family	CAF1 family ribonuclease (PF04857) 18->419	22.3574	82.3113	-1.77556	0.00985608
MGG_05197	serine palmitoyltransferase 2 (655 aa)	serine palmitoyltransferase	Aminotransferase class I and II (PF00155) 228->585	1284	2573.03	-1.01783	6.62349e-06
MGG_05198	hypothetical protein (544 aa)	transcription factor iiic-like protein	Domain of unknown function (DUF4211) (PF13926) 277->420	451.86	1208.62	-1.51308	1.30832e-10
MGG_05199	protein kinase regulator Ste50 (490 aa)	protein kinase regulator ste50	SAM domain (Sterile alpha motif) (PF07647) 68->128, Ras association (RalGDS/AF-6) domain (PF00788) 380->456	906.326	2563.72	-1.49701	3.91098e-12
MGG_05236	mitochondrial protein required for iron metabolism (280 aa)	iron-sulfur cluster assembly accessory protein	Iron-sulphur cluster biosynthesis (PF01521) 142->185	188.891	549.604	-1.52569	1.00687e-08
MGG_05257	RING finger protein (738 aa)	fha domain containing protein	FHA domain (PF00498) 348->431, Ring finger domain (PF13639) 487->534	2441.55	5447.41	-1.16697	3.30967e-08
MGG_05270	hypothetical protein (217 aa)	hypothetical protein [Magnaporthe oryzae 70-15]		206.549	779.435	-1.91727	1.20473e-16
MGG_05279	hypothetical protein (303 aa)	hypothetical protein MGG_05279 [Magnaporthe oryzae 70-15]	Hemerythrin HHE cation binding domain (PF01814) 143->281	291.546	1060.3	-1.95048	1.53848e-15
MGG_05281	superoxide dismutase copper chaperone Lys7 (269 aa)	superoxide dismutase 1 copper chaperone	Copper/zinc superoxide dismutase (SODC) (PF00080) 104->215	634.875	1564.95	-1.29949	2.80773e-09
MGG_05317	S-formylglutathione hydrolase (288 aa)	s-formylglutathione hydrolase	Putative esterase (PF00756) 23->276	899.396	1812.07	-1.16586	2.11682e-05
MGG_05324	mitochondrial nuclease (334 aa)	mitochondrial nuclease	DNA/RNA non-specific endonuclease (PF01223) 87->297	336.412	670.852	-1.01733	4.58134e-05
MGG_05336	hypothetical protein (521 aa)	integral membrane protein	Domain of unknown function (DUF2427) (PF10348) 63->163, Protein of unknown function (Ytp1) (PF10355) 190->435	2093.85	11149.6	-2.42874	2.61981e-31
MGG_05338	hypothetical protein (392 aa)	hypothetical protein MGG_05338 [Magnaporthe oryzae 70-15]	Lactonase, 7-bladed beta-propeller (PF10282) 26->376	65.4677	222.005	-1.71448	1.44567e-05
MGG_05348	isochorismatase (307 aa)	isochorismatase hydrolase	Isochorismatase family (PF00857) 56->272	8.82742	89.7756	-2.9917	4.28617e-05
MGG_05349	hypothetical protein (324 aa)	vacuolar protein sorting protein vps66	Acyltransferase (PF01553) 97->216	494.039	981.044	-1.03421	9.6545e-05
MGG_05353	hypothetical protein (529 aa)	integral membrane protein		27.3996	5709.85	-7.61583	2.81773e-144
MGG_05354	hypothetical protein (355 aa)	hypothetical protein MGG_05354 [Magnaporthe oryzae 70-15]	Domain of unknown function (DUF1996) (PF09362) 37->288	7.67184	121.941	-3.74735	4.92065e-11
MGG_05364	endoglucanase-4 (375 aa)	endoglucanase iv precursor	Glycosyl hydrolase family 61 (PF03443) 58->289	224.236	864.892	-2.12812	3.40397e-06
MGG_05370	transcription initiation factor IIB (372 aa)	transcription initiation protein	TFIIB zinc-binding (PF08271) 22->65, Transcription factor TFIIB repeat (PF00382) 134->203, Transcription factor TFIIB repeat (PF00382) 269->325	828.981	1671.37	-1.01107	4.44117e-06
MGG_05406	hypothetical protein (221 aa)	extracellular protein		649.353	1781.19	-3.93501	6.94665e-07
MGG_05447	glutaredoxin-C2 (118 aa)	glutaredoxin	Glutaredoxin (PF00462) 33->95	1340.34	2687.67	-1.10695	4.51084e-06
MGG_05456	hypothetical protein (195 aa)	hypothetical protein MGG_05456 [Magnaporthe oryzae 70-15]	CFEM domain (PF05730) 19->83	41.2728	630.452	-3.84094	4.74591e-23
MGG_05464	endo-1,4-beta-xylanase (406 aa)	endo- -beta-	Glycosyl hydrolase family 10 (PF00331) 43->351	149.431	327.9	-1.11764	0.000385865
MGG_05483	hypothetical protein (402 aa)	beta-ig-h3 fasciclin	Fasciclin domain (PF02469) 38->175, Fasciclin domain (PF02469) 190->309	24.3272	3924.52	-7.16186	8.25115e-130
MGG_05491	L-aminoadipate-semialdehyde dehydrogenase (1050 aa)	male sterility protein	AMP-binding enzyme (PF00501) 48->355, AMP-binding enzyme (PF00501) 406->460, Male sterility protein (PF07993) 695->919	1.20851	483.669	-7.04495	9.91688e-38
MGG_05493	ABC-type Fe3+ transport system (364 aa)	abc-type fe3+ transport system	Bacterial extracellular solute-binding protein (PF13343) 115->295	1.47139	49.9492	-4.13053	8.91896e-07
MGG_05506	glyoxylate reductase (376 aa)	d-isomer specific 2-hydroxyacid dehydrogenase	D-isomer specific 2-hydroxyacid dehydrogenase, NAD binding domain (PF02826) 138->211, D-isomer specific 2-hydroxyacid dehydrogenase, NAD binding domain (PF02826) 242->338	134.963	6615.7	-5.73745	8.26973e-114
MGG_05528	hob3 (262 aa)	bar adaptor protein	BAR domain (PF03114) 6->229	1408.86	3844.39	-1.44728	1.21065e-12
MGG_05533	chitinase 1 (437 aa)	chitinase 1 precursor	Glycosyl hydrolases family 18 (PF00704) 47->393	17.6822	2227.87	-7.08888	4.91889e-151
MGG_05534	BAR domain-containing protein (469 aa)	bar domain-containing protein	BAR domain (PF03114) 11->236	1804.21	8585.56	-2.37198	3.49659e-26
MGG_05538	hypothetical protein (163 aa)	hypothetical protein [Magnaporthe oryzae 70-15]		0.735693	103.977	-5.39983	9.31604e-06
MGG_05539	carboxypeptidase 2 (550 aa)	carboxypeptidase 2	Zinc carboxypeptidase (PF00246) 78->209	1.70779	483.127	-6.94747	2.04658e-18
MGG_05552	hypothetical protein (212 aa)	hypothetical protein [Magnaporthe oryzae 70-15]		17.8136	1092.53	-6.09281	3.1729e-101
MGG_05567	hypothetical protein (247 aa)	thioesterase family protein	Thioesterase superfamily (PF03061) 148->231	136.267	330.061	-1.26275	5.19174e-05
MGG_05575	hypothetical protein (298 aa)	cell wall protein	Hydrophobic surface binding protein A (PF12296) 28->152	2.44349	284.586	-6.01087	6.55922e-50
MGG_05577	hypothetical protein (585 aa)	beta-lactamase family protein	Beta-lactamase (PF00144) 71->417	11.5329	44.9179	-1.72309	0.00406722
MGG_05579	hypothetical protein (324 aa)	valacyclovir	Alpha/beta hydrolase family (PF12697) 69->310	331.971	842.571	-1.35719	2.13171e-09
MGG_05580	CAIB/BAIF family enzyme (658 aa)	caib baif family enzyme	CoA-transferase family III (PF02515) 368->508	1839.11	5849.97	-2.31868	0.000249753
MGG_05581	hypothetical protein (231 aa)	hypothetical protein [Magnaporthe oryzae 70-15]		150.81	624.27	-2.35121	1.47412e-10
MGG_05600	quinate permease (554 aa)	mfs quinate	Sugar (and other) transporter (PF00083) 35->509	242.042	684.793	-1.50533	2.01446e-06
MGG_05607	cytochrome c heme lyase (323 aa)	cytochrome c heme lyase	Cytochrome c/c1 heme lyase (PF01265) 1->301	369.353	1117.1	-1.59514	2.62461e-12
MGG_05638	hypothetical protein (144 aa)	hypothetical protein [Magnaporthe oryzae 70-15]		178.27	44879.3	-8.80893	1.24565e-126
MGG_05660	uridine nucleosidase (385 aa)	uridine nucleosidase	Inosine-uridine preferring nucleoside hydrolase (PF01156) 6->370	105.589	738.415	-2.87904	6.36741e-21
MGG_05664	cAMP-specific 3',5'-cyclic phosphodiesterase 7B (894 aa)	high affinity camp	3'5'-cyclic nucleotide phosphodiesterase (PF00233) 407->625	1538.59	3965.64	-1.38284	1.44133e-10
MGG_05702	methyltransferase (302 aa)	2-heptaprenyl- -naphthoquinone	Methyltransferase domain (PF08241) 54->143	410.813	1413.14	-1.79804	2.6464e-13
MGG_05710	hypothetical protein (510 aa)	pantothenate transporter	Major Facilitator Superfamily (PF07690) 35->403	81.7261	622.426	-2.95618	8.30572e-20
MGG_05716	hypothetical protein (176 aa)	small secreted protein		2533.05	15850.4	-3.65338	5.19554e-47
MGG_05719	heat shock protein 30 (241 aa)	heat shock protein 30	Hsp20/alpha crystallin family (PF00011) 179->239	128.474	4837.95	-5.3376	7.50224e-117
MGG_05721	hypothetical protein (558 aa)	nol1 nop2 sun domain	NOL1/NOP2/sun family (PF01189) 200->341	135.821	321.056	-1.22612	2.01235e-05
MGG_05722	hypothetical protein (652 aa)	phosphate transporter	Sugar (and other) transporter (PF00083) 49->289, Sugar (and other) transporter (PF00083) 441->585	9.43078	115.626	-3.35816	5.21027e-13
MGG_05723	fluconazole resistance protein 1 (615 aa)	mfs multidrug	Major Facilitator Superfamily (PF07690) 91->474	382.265	2783.33	-3.84908	8.31055e-22
MGG_05734	phospho-2-dehydro-3-deoxyheptonate aldolase (371 aa)	phospho-2-dehydro-3-deoxyheptonate aldolase	DAHP synthetase I family (PF00793) 56->353	476.706	1520.85	-1.709	3.02101e-13
MGG_05790	laccase-1 (573 aa)	laccase-1 precursor	Multicopper oxidase (PF07732) 72->188, Multicopper oxidase (PF00394) 198->345, Multicopper oxidase (PF07731) 413->538	0.972102	20.1095	-2.80707	0.000236742
MGG_05817	nonsense-mediated mRNA decay protein 3 (526 aa)	nonsense-mediated mrna decay protein 3	NMD3 family (PF04981) 28->258	818.267	1669.7	-1.02607	3.71551e-06
MGG_05818	hypothetical protein (141 aa)	hypothetical protein [Magnaporthe oryzae 70-15]		18.3905	301.053	-3.86812	1.56281e-18
MGG_05824	hypothetical protein (433 aa)	udp-glucuronosyl udp-glucosyltransferase	UDP-glucoronosyl and UDP-glucosyl transferase (PF00201) 311->415	62.3177	321.252	-2.36463	6.6518e-19
MGG_05826	epoxide hydrolase 2 (358 aa)	epoxide hydrolase	Alpha/beta hydrolase family (PF12697) 32->331	31.2898	300.101	-3.16416	7.82817e-12
MGG_05843	hypothetical protein (422 aa)	duf895 domain membrane protein	Major Facilitator Superfamily (PF07690) 35->335	1.20851	310.572	-6.40964	6.14485e-20
MGG_05844	mannan endo-1,4-beta-mannosidase 1 (402 aa)	endo- -beta-mannosidase	Cellulase (glycosyl hydrolase family 5) (PF00150) 99->364	37.5706	6140.85	-7.45281	7.44634e-143
MGG_05845	hypothetical protein (623 aa)	c6 finger domain	Fungal Zn(2)-Cys(6) binuclear cluster domain (PF00172) 35->85	9.74659	1925.93	-7.24367	5.41093e-93
MGG_05846	O-methyltransferase (269 aa)	o-	O-methyltransferase (PF00891) 42->235	3.52056	4460.94	-9.53543	2.41528e-131
MGG_05847	hypothetical protein (584 aa)	major facilitator superfamily protein	Major Facilitator Superfamily (PF07690) 63->468	3.04774	7279.83	-10.4509	3.6612e-178
MGG_05849	hypothetical protein (274 aa)	hypothetical protein MGG_05849 [Magnaporthe oryzae 70-15]		362.562	1585.12	-2.1307	6.64166e-08
MGG_05850	fumarylacetoacetate hydrolase (201 aa)	fumarylacetoacetate hydrolase domain-containing protein	Fumarylacetoacetate (FAA) hydrolase family (PF01557) 15->187	125.237	355.035	-1.49101	4.26582e-06
MGG_05855	hypothetical protein (628 aa)	alpha beta hydrolase fold family	alpha/beta hydrolase fold (PF00561) 169->326, TAP-like protein (PF08386) 487->581	77.3994	1262.55	-4.10426	2.36713e-32
MGG_05862	tyrosinase (386 aa)	tyrosinase	Common central domain of tyrosinase (PF00264) 145->330	15.3419	106.591	-2.60214	0.000673893
MGG_05879	hypothetical protein (244 aa)	gdsl-like lipase acylhydrolase	GDSL-like Lipase/Acylhydrolase (PF00657) 33->227	23.3834	92.9782	-2.13973	0.000736509
MGG_05889	lactose permease (547 aa)	mfs monosaccharide	Sugar (and other) transporter (PF00083) 63->514	417.312	1587.27	-1.92812	4.24935e-16
MGG_05902	hypothetical protein (405 aa)	o-methyltransferase	O-methyltransferase (PF00891) 241->378	70.165	1873.29	-4.93294	4.24936e-58
MGG_05907	hypothetical protein (166 aa)	hypothetical protein [Magnaporthe oryzae 70-15]		289.739	8343.96	-4.85003	1.58035e-104
MGG_05908	cytochrome P450 52A11 (514 aa)	cytochrome p450 alkane	Cytochrome P450 (PF00067) 48->509	22.2543	8781.53	-9.06387	5.38396e-212
MGG_05924	hypothetical protein (583 aa)	hypothetical protein [Magnaporthe oryzae 70-15]		133.271	2740.72	-4.34333	2.61298e-68
MGG_05926	hypothetical protein (406 aa)	s-adenosylmethionine-dependent methyltransferase	Putative methyltransferase (PF10294) 191->339	224.087	722.628	-1.70728	1.10293e-06
MGG_05933	patatin family phospholipase (853 aa)	patatin family	Domain of unknown function (DUF3336) (PF11815) 82->205, Patatin-like phospholipase (PF01734) 236->430	647.114	1300.27	-1.00241	3.05995e-06
MGG_05946	high-affinity glucose transporter (579 aa)	quinate permease	Sugar (and other) transporter (PF00083) 39->527	177.705	441.909	-1.35199	5.47113e-06
MGG_05951	hypothetical protein (721 aa)	hypothetical protein MGG_05951 [Magnaporthe oryzae 70-15]		91.5328	1048.38	-3.54492	3.56325e-26
MGG_05980	pyridoxine biosynthesis protein PDX1 (320 aa)	pyridoxine biosynthesis protein	SOR/SNZ family (PF01680) 28->237	5998.69	32731.9	-2.50151	1.03839e-36
MGG_05981	glutamine amidotransferase subunit pdxT (247 aa)	pyridoxine	SNO glutamine amidotransferase family (PF01174) 12->240	486.759	3162.22	-2.89401	6.5788e-41
MGG_05982	hypothetical protein (139 aa)	hypothetical protein MGG_05982 [Magnaporthe oryzae 70-15]		127.195	586.937	-3.33383	1.18589e-16
MGG_05999	H/ACA ribonucleoprotein complex subunit 2 (254 aa)	small nuclear ribonucleoprotein complex protein	Ribosomal protein L7Ae/L30e/S12e/Gadd45 family (PF01248) 112->211	603.317	1348.42	-1.22464	3.50914e-08
MGG_06008	hypothetical protein (256 aa)	cell wall protein	Hydrophobic surface binding protein A (PF12296) 28->151	17.496	50.4019	-1.41242	2.01753e-05
MGG_06052	hypothetical protein (308 aa)	hypothetical protein MGG_06052 [Magnaporthe oryzae 70-15]	Mitochondrial K+-H+ exchange-related (PF10173) 2->176	1411.63	5645.72	-2.05627	6.53907e-21
MGG_06053	hypothetical protein (356 aa)	hypothetical protein MGG_06053 [Magnaporthe oryzae 70-15]		604.696	3093.41	-2.36455	9.31366e-29
MGG_06071	50S ribosomal protein L11 (158 aa)	60s ribosomal protein l19	Ribosomal protein L11, N-terminal domain (PF03946) 14->73, Ribosomal protein L11, RNA binding domain (PF00298) 78->155	416.24	1235.4	-1.56201	1.29174e-11
MGG_06084	hypothetical protein (556 aa)	pth11-like integral membrane protein		173.008	2337.52	-3.93561	1.71627e-35
MGG_06092	acetyltransferase (336 aa)	gnat family		478.837	4034.52	-3.12579	1.64615e-43
MGG_06095	cysteine dioxygenase (220 aa)	cysteine dioxygenase	Cysteine dioxygenase type I (PF05995) 49->186	277.749	2157.68	-2.99665	3.18352e-42
MGG_06114	hypothetical protein (270 aa)	g-patch domain	G-patch domain (PF01585) 169->212	129.306	287.32	-1.13094	0.000844744
MGG_06116	hypothetical protein (642 aa)	hypothetical protein MGG_06116 [Magnaporthe oryzae 70-15]		136.847	1528.85	-3.45174	3.40285e-53
MGG_06126	hypothetical protein (749 aa)	hypothetical protein MGG_06126 [Magnaporthe oryzae 70-15]		69.8325	817.992	-3.60049	3.23283e-32
MGG_06132	hypothetical protein (179 aa)	pterin-4-alpha-carbinolamine dehydratase family protein	Pterin 4 alpha carbinolamine dehydratase (PF01329) 50->138	364.694	716.749	-1.15625	8.23896e-06
MGG_06139	squalene monooxygenase (535 aa)	squalene epoxidase	FAD dependent oxidoreductase (PF01266) 24->53, Squalene epoxidase (PF08491) 230->505	904.006	13687.2	-3.92561	3.25511e-12
MGG_06145	hypothetical protein (731 aa)	duf500 domain protein	Family of unknown function (DUF500) (PF04366) 198->326	770.742	6561.66	-3.08413	9.00959e-48
MGG_06164	hypothetical protein (455 aa)	tpr repeat protein	Tetratricopeptide repeat (PF00515) 233->266	183.242	420.622	-1.18471	4.36949e-05
MGG_06166	hypothetical protein (236 aa)	hypothetical protein MGG_06166 [Magnaporthe oryzae 70-15]		326.941	673.116	-1.2427	3.1108e-05
MGG_06167	phytase (522 aa)	phytase	Histidine phosphatase superfamily (branch 2) (PF00328) 124->481	567.888	3932.67	-2.79615	4.71421e-37
MGG_06171	hypothetical protein (391 aa)	integral membrane family protein		24.5389	196.064	-3.01087	7.35361e-18
MGG_06178	hypothetical protein (442 aa)	hypothetical protein MGG_06178 [Magnaporthe oryzae 70-15]		66.2061	661.151	-3.32089	3.28445e-43
MGG_06197	spermidine synthase (294 aa)	spermidine synthase	Spermine/spermidine synthase (PF01564) 13->250	1590.92	19210.3	-3.59305	1.94262e-65
MGG_06198	hypothetical protein (713 aa)	lim domain-containing protein	LIM domain (PF00412) 512->570, LIM domain (PF00412) 575->628	261.76	881.086	-1.76244	5.42977e-13
MGG_06204	hypothetical protein (540 aa)	alpha beta	Alpha/beta hydrolase family (PF12697) 297->531	354.513	1329.56	-1.92043	4.20132e-19
MGG_06205	RNA-dependent RNA polymerase (1293 aa)	rna-dependent rna polymerase	RNA dependent RNA polymerase (PF05183) 462->1070	265.587	622.515	-1.30021	4.65905e-07
MGG_06216	hypothetical protein (472 aa)	protein		42.694	126.353	-1.73799	0.00163613
MGG_06221	hypothetical protein (418 aa)	polyketide synthase	Condensation domain (PF00668) 2->270	87.8472	189.551	-1.15162	0.00202726
MGG_06222	cobW domain-containing protein (547 aa)	domain protein	CobW/HypB/UreG, nucleotide-binding domain (PF02492) 30->140, CobW/HypB/UreG, nucleotide-binding domain (PF02492) 175->261, Cobalamin synthesis protein cobW C-terminal domain (PF07683) 384->497	4.38769	868.258	-7.09235	1.37292e-50
MGG_06223	hypothetical protein (314 aa)	short chain dehydrogenase reductase family	short chain dehydrogenase (PF00106) 21->197	0.972102	1182.27	-8.48362	7.39044e-74
MGG_06224	hypothetical protein (135 aa)	hypothetical protein [Magnaporthe oryzae 70-15]		1.70779	247.781	-5.98917	1.84337e-54
MGG_06236	hypothetical protein (274 aa)	tyrosine serine protein	Tyrosine phosphatase family (PF13350) 39->211, Tyrosine phosphatase family C-terminal region (PF13348) 242->270	12.6091	208.363	-4.00077	2.53065e-30
MGG_06240	pantothenate transporter liz1 (549 aa)	vitamin h transporter	Major Facilitator Superfamily (PF07690) 111->483	70.2824	161.041	-1.65471	0.0020071
MGG_06243	zinc finger transcription factor 1 (1115 aa)	zinc finger transcription factor 1	Fungal Zn(2)-Cys(6) binuclear cluster domain (PF00172) 200->235, Fungal specific transcription factor domain (PF04082) 357->534	959.845	3639.74	-1.91945	6.94812e-19
MGG_06247	mitochondrial metal transporter 2 (527 aa)	cation efflux family protein	Cation efflux family (PF01545) 165->481	753.932	2056.39	-1.48939	1.60805e-10
MGG_06248	hypothetical protein (406 aa)	gmp synthase		515.486	1672.85	-1.88634	5.23441e-13
MGG_06256	hypothetical protein (524 aa)	mtdna inheritance protein	Misato Segment II myosin-like domain (PF10644) 1->100	516.68	1063.56	-1.03882	8.50271e-06
MGG_06257	hypothetical protein (582 aa)	integral membrane protein	G protein-coupled glucose receptor regulating Gpa2 (PF11710) 135->286	81.9732	470.736	-2.82588	7.11552e-15
MGG_06259	hypothetical protein (611 aa)	ferric-chelate reductase	Ferric reductase like transmembrane component (PF01794) 173->294, FAD-binding domain (PF08022) 339->453, Ferric reductase NAD binding domain (PF08030) 464->591	801.443	6413.42	-3.10038	4.04431e-47
MGG_06260	hypothetical protein (909 aa)	hypothetical protein MGG_06260 [Magnaporthe oryzae 70-15]		61.185	324.033	-2.34985	5.5617e-13
MGG_06264	hypothetical protein (307 aa)	hypothetical protein MGG_06264 [Magnaporthe oryzae 70-15]		114.39	430.517	-1.95016	1.31465e-11
MGG_06276	hypothetical protein (588 aa)	alternative nadh-dehydrogenase	Pyridine nucleotide-disulphide oxidoreductase (PF07992) 123->263, Pyridine nucleotide-disulphide oxidoreductase (PF00070) 286->373	1529.06	3150.15	-1.0415	1.1329e-06
MGG_06277	hypothetical protein (593 aa)	hypothetical protein [Magnaporthe oryzae 70-15]		72.2724	622.366	-3.05306	1.25992e-20
MGG_06303	hypothetical protein (406 aa)	arylacetamide deacetylase	alpha/beta hydrolase fold (PF07859) 147->368	544.456	1097.5	-1.26462	0.000104485
MGG_06326	vacuolar ATP synthase proteolipid subunit (166 aa)	vacuolar atp synthase 16 kda proteolipid subunit	ATP synthase subunit C (PF00137) 13->77, ATP synthase subunit C (PF00137) 90->154	48.3422	1081.2	-4.57052	1.24653e-39
MGG_06327	candidapepsin-3 (475 aa)	aspartic-type endopeptidase	Eukaryotic aspartyl protease (PF00026) 72->403	1093.6	3208.91	-1.59407	4.07861e-14
MGG_06344	hypothetical protein (472 aa)	hypothetical protein [Magnaporthe oryzae 70-15]		5.72764	71.2518	-3.30599	2.43987e-08
MGG_06347	hypothetical protein (108 aa)	hypothetical protein MGG_06347 [Magnaporthe oryzae 70-15]		106.012	1099.87	-3.56907	1.2421e-24
MGG_06353	hypothetical protein (345 aa)	hypothetical protein MGG_06353 [Magnaporthe oryzae 70-15]		41.4828	334.245	-2.92399	7.46802e-17
MGG_06357	hypothetical protein (99 aa)	---NA---		1689.67077023338	4569.27	-1.49181	1.04387e-09
MGG_06423	hypothetical protein (195 aa)	duf1649 domain protein	Protein of unknown function (DUF1649) (PF07855) 11->171	542.287	1125.15	-1.05016	2.95764e-06
MGG_06442	catalase-3 (716 aa)	catalase	Catalase (PF00199) 57->437, Catalase-related immune-responsive (PF06628) 467->534	41.2755	101.968	-1.53428	0.00184132
MGG_06443	1,2-dihydroxy-3-keto-5-methylthiopentene dioxygenase 2 (178 aa)	-dihydroxy-3-keto-5-methylthiopentene dioxygenase	ARD/ARD' family (PF03079) 3->150	459.125	1337.65	-1.82211	7.25799e-10
MGG_06449	hypothetical protein (842 aa)	pak-box p21-rho-binding protein		23.7777	258.43	-3.64249	2.09115e-16
MGG_06454	glutathione synthetase large subunit (554 aa)	glutathione synthetase	Eukaryotic glutathione synthase, ATP binding domain (PF03917) 47->552, Eukaryotic glutathione synthase (PF03199) 257->372	573.001	1842.65	-1.67959	3.62622e-15
MGG_06456	hypothetical protein (305 aa)	thiamine biosynthetic bifunctional enzyme		226.726	885.582	-1.97175	5.35912e-15
MGG_06489	NADP-dependent alcohol dehydrogenase 6 (361 aa)	nadp-dependent alcohol dehydrogenase c	Alcohol dehydrogenase GroES-like domain (PF08240) 35->148, Zinc-binding dehydrogenase (PF00107) 190->315	379.865	1102.81	-2.01257	2.30607e-05
MGG_06510	cytochrome b5 (140 aa)	cytochrome b5	Cytochrome b5-like Heme/Steroid binding domain (PF00173) 5->78	4626.73	9464.18	-1.03173	2.65528e-07
MGG_06518	hypothetical protein (288 aa)	indole-diterpene biosynthesis protein	Eukaryotic protein of unknown function (DUF829) (PF05705) 45->279	82.9153	509.265	-2.63706	3.82215e-21
MGG_06520	hypothetical protein (176 aa)	gcn5-related n-acetyltransferase	Acetyltransferase (GNAT) domain (PF13302) 13->149	132.81	606.574	-2.3667	1.18506e-10
MGG_06533	hypothetical protein (173 aa)	hypothetical protein [Magnaporthe oryzae 70-15]		57.0418	189.174	-2.67539	0.000732418
MGG_06535	hypothetical protein (410 aa)	hypothetical protein MGG_06535 [Magnaporthe oryzae 70-15]		135.977	1877.43	-3.77463	1.69163e-40
MGG_06539	hypothetical protein (319 aa)	isoflavone reductase family protein	NADH(P)-binding (PF13460) 8->202	25.8515	496.479	-4.12784	5.19979e-56
MGG_06540	tryptophan dimethylallyltransferase 2 (410 aa)	aromatic prenyl transferase	Tryptophan dimethylallyltransferase (PF11991) 44->401	15.0799	418.113	-4.54657	1.00014e-37
MGG_06542	N amino acid transport system protein (453 aa)	amino acid	Transmembrane amino acid transporter protein (PF01490) 36->430	1005.33	2311.04	-1.98187	3.54085e-07
MGG_06556	hypothetical protein (307 aa)	short chain dehydrogenase reductase	short chain dehydrogenase (PF00106) 47->203	140.028	2003.7	-3.81489	7.71882e-50
MGG_06573	hypothetical protein (115 aa)	hypothetical protein MGG_06573 [Magnaporthe oryzae 70-15]	Cytochrome oxidase c subunit VIb (PF02297) 24->96	354.85	1793.86	-2.71154	2.86414e-19
MGG_06578	hypothetical protein (400 aa)	hypothetical protein [Magnaporthe oryzae 70-15]		86.6696	336.315	-1.91991	3.19902e-14
MGG_06586	hypothetical protein (403 aa)	quinone oxidoreductase	Alcohol dehydrogenase GroES-like domain (PF08240) 102->186, Zinc-binding dehydrogenase (PF00107) 227->358	1402	6023.13	-2.13044	1.4076e-24
MGG_06587	leucyl aminopeptidase (390 aa)	leucyl aminopeptidase	Peptidase family M28 (PF04389) 187->368	50.364	380.419	-2.90729	6.81236e-24
MGG_06618	beta-lactamase domain-containing protein (354 aa)	beta-lactamase domain-containing protein	Metallo-beta-lactamase superfamily (PF00753) 98->273	46.241	2740.06	-6.06133	1.31259e-110
MGG_06619	hypothetical protein (503 aa)	hypothetical protein [Magnaporthe oryzae 70-15]		25.9036	87.7506	-1.64745	0.00162409
MGG_06623	benzoate 4-monooxygenase cytochrome P450 (521 aa)	benzoate 4-monooxygenase cytochrome p450	Cytochrome P450 (PF00067) 74->479	29.9252	110.246	-2.00573	0.000382959
MGG_06624	hypothetical protein (373 aa)	integral membrane		28.0595	133.378	-2.29229	6.52002e-05
MGG_06626	hypothetical protein (611 aa)	c6 zinc finger domain containing protein		58.7177	320.182	-2.40801	5.42694e-07
MGG_06637	acetyltransferase (185 aa)	gcn5-related n-acetyltransferase	Acetyltransferase (GNAT) family (PF00583) 67->165	512.202	1524.72	-1.62281	1.59894e-12
MGG_06643	hypothetical protein (780 aa)	endothelin-converting enzyme	Peptidase family M13 (PF05649) 119->514, Peptidase family M13 (PF01431) 575->771	2615.32	12676.2	-2.27884	3.19902e-18
MGG_06644	tartrate transporter (507 aa)	tartrate transporter	Major Facilitator Superfamily (PF07690) 53->421	315.204	642.973	-1.02263	4.57671e-05
MGG_06646	hypothetical protein (189 aa)	protein		1803.66	6451.53	-1.83956	5.55033e-19
MGG_06653	hypothetical protein (236 aa)	extracellular serine-rich protein		5488.88	18116	-1.72209	1.87529e-17
MGG_06661	MFS transporter (515 aa)	mfs	Major Facilitator Superfamily (PF07690) 70->424	122.866	426.936	-1.8258	2.74237e-09
MGG_06662	FAD binding domain-containing protein (505 aa)	fad dependent	FAD binding domain (PF01565) 63->201	179.192	1072.34	-2.57783	5.66952e-22
MGG_06666	hypothetical protein (240 aa)	ubiquitin-like protein		1888.49	8476.01	-2.21782	7.57435e-28
MGG_06678	ribose-phosphate pyrophosphokinase 5 (445 aa)	ribose-phosphate pyrophosphokinase	N-terminal domain of ribose phosphate pyrophosphokinase (PF13793) 5->111, Phosphoribosyl transferase domain (PF00156) 287->377	972.368	2696.03	-1.48263	3.55004e-12
MGG_06682	hypothetical protein (350 aa)	short-chain dehydrogenase reductase	short chain dehydrogenase (PF00106) 27->173	108.483	374.361	-2.07687	1.22711e-09
MGG_06691	4-hydroxyphenylpyruvate dioxygenase (420 aa)	4-hydroxyphenylpyruvate dioxygenase	Glyoxalase/Bleomycin resistance protein/Dioxygenase superfamily (PF00903) 38->156, Glyoxalase/Bleomycin resistance protein/Dioxygenase superfamily (PF00903) 217->372	1173.16	7185.68	-3.33288	2.20806e-44
MGG_06694	hypothetical protein (403 aa)	duf250 domain membrane protein	Triose-phosphate Transporter family (PF03151) 191->331	965.28	5187.55	-2.44551	5.81119e-32
MGG_06695	UDP-galactopyranose mutase (512 aa)	udp-galactopyranose mutase	NAD(P)-binding Rossmann-like domain (PF13450) 11->72	856.419	1983.45	-1.23533	2.52868e-07
MGG_06699	hypothetical protein (480 aa)	hypothetical protein MGG_06699 [Magnaporthe oryzae 70-15]	Protein of unknown function (DUF2722) (PF10846) 85->181	288.135	826.422	-1.68815	1.14687e-08
MGG_06703	hypothetical protein (244 aa)	cytochrome b561	Eukaryotic cytochrome b561 (PF03188) 83->196	1636.36	6062.1	-2.25836	4.71724e-13
MGG_06712	5-methyltetrahydropteroyltriglutamate-homocysteine S-methyltransferase (767 aa)	5-methyltetrahydropteroyltriglutamate-homocysteine methyltransferase	Cobalamin-independent synthase, N-terminal domain (PF08267) 4->318, Cobalamin-independent synthase, Catalytic domain (PF01717) 435->758	7817.01	19590.4	-1.32522	5.72011e-11
MGG_06723	hypothetical protein (248 aa)	integral membrane	Protein of unknown function (DUF2470) (PF10615) 15->93	600.794	4051.99	-2.74713	6.65619e-37
MGG_06724	hypothetical protein (353 aa)	cfem domain-containing protein	CFEM domain (PF05730) 4->48	126.557	13603.3	-6.89851	8.45734e-173
MGG_06725	hypothetical protein (430 aa)	hypothetical protein MGG_06725 [Magnaporthe oryzae 70-15]		889.86	2026.56	-1.18362	9.83363e-08
MGG_06747	glutathione S-transferase (320 aa)	glutathione s-transferase	Glutathione S-transferase, N-terminal domain (PF13417) 80->155, Glutathione S-transferase, C-terminal domain (PF13410) 202->266	611.761	7281.75	-4.16627	8.30718e-74
MGG_06760	CAMK protein kinase (756 aa)	kinase domain containing protein	Protein kinase domain (PF00069) 405->725	1326.49	3029.71	-1.20915	2.55831e-09
MGG_06761	hypothetical protein (537 aa)	fad binding domain protein	FAD binding domain (PF01494) 56->222	374.749	1101.69	-1.62752	1.93041e-13
MGG_06765	sterol O-acyltransferase 2 (595 aa)	sterol o-acyltransferase	MBOAT, membrane-bound O-acyltransferase family (PF03062) 226->592	1548.8	4469.65	-1.58957	0.000584429
MGG_06777	sugar transporter STL1 (513 aa)	mfs sugar	Sugar (and other) transporter (PF00083) 18->471	36.0225	98.025	-2.54804	0.00353626
MGG_06788	hypothetical protein (618 aa)	hypothetical protein [Magnaporthe oryzae 70-15]	Tetratricopeptide repeat (PF13424) 73->140	213.235	412.658	-1.0031	0.00118346
MGG_06790	hypothetical protein (246 aa)	protein	Clr5 domain (PF14420) 91->140	5.22835	59.8601	-3.07689	0.00262698
MGG_06797	hypothetical protein (575 aa)	integral membrane protein	G protein-coupled glucose receptor regulating Gpa2 (PF11710) 107->276	7.27753	738.565	-6.25658	3.41046e-47
MGG_06798	hypothetical protein (441 aa)	hypothetical protein [Magnaporthe oryzae 70-15]	SET domain (PF00856) 164->297	1.47139	186.561	-5.97816	2.25246e-12
MGG_06821	mitochondrial carrier protein (461 aa)	mitochondrial carrier protein	Mitochondrial carrier protein (PF00153) 180->270	173.865	384.636	-1.12546	1.19216e-05
MGG_06824	hypothetical protein (209 aa)	hypothetical protein [Magnaporthe oryzae 70-15]		71.198	1079.08	-3.93571	2.21789e-69
MGG_06844	hypothetical protein (282 aa)	ft-like protein	Phosphatidylethanolamine-binding protein (PF01161) 36->197	186.338	31323.6	-8.38112	9.49197e-205
MGG_06845	hypothetical protein (110 aa)	hypothetical protein [Magnaporthe oryzae 70-15]		5.62267	1159.5	-7.43064	5.19554e-47
MGG_06846	hypothetical protein (207 aa)	hypothetical protein [Magnaporthe oryzae 70-15]		39.0155	152.174	-2.07759	1.53368e-08
MGG_06854	hypothetical protein (455 aa)	integral membrane protein		156.294	2263.99	-3.90064	1.42042e-53
MGG_06856	hypothetical protein (364 aa)	ribonuclease p 40kda subunit	Ribonuclease P 40kDa (Rpp40) subunit (PF08584) 82->335	563.078	3179.97	-2.49698	2.9006e-29
MGG_06857	tRNA guanosine-2'-O-methyltransferase TRM11 (460 aa)	rna methylase family protein	Putative RNA methylase family UPF0020 (PF01170) 182->307	145.259	1002.03	-2.82719	8.57165e-23
MGG_06858	hypothetical protein (384 aa)	vesicle-mediated transport protein	Vacuolar import and degradation protein (PF09783) 179->344	587.142	1957.22	-1.73637	5.18392e-15
MGG_06862	late embryogenesis abundant protein (920 aa)	lea domain containing protein	Protein of unknown function (DUF3659) (PF12396) 335->397, Protein of unknown function (DUF3659) (PF12396) 408->469, Protein of unknown function (DUF3659) (PF12396) 482->543, Protein of unknown function (DUF3659) (PF12396) 552->612, Protein of unknown function (DUF3659) (PF12396) 620->679	622.002	3582.12	-5.67317	0.00200911
MGG_06863	hypothetical protein (378 aa)	lea domain protein	Protein of unknown function (DUF3659) (PF12396) 159->218	225.585	950.882	-2.0856	8.41199e-16
MGG_06865	hypothetical protein (150 aa)	hypothetical protein [Magnaporthe oryzae 70-15]		216.871	20685.7	-8.86728	3.0823e-164
MGG_06866	hypothetical protein (253 aa)	hypothetical protein MGG_06866 [Magnaporthe oryzae 70-15]		20.8358	408.61	-5.22745	1.88138e-20
MGG_06912	hypothetical protein (522 aa)	peptidase family c78	Peptidase family C78 (PF07910) 295->513	401.551	828.492	-1.0438	5.03782e-06
MGG_06934	hypothetical protein (405 aa)	hypothetical protein MGG_06934 [Magnaporthe oryzae 70-15]		2407.12	6688.75	-1.49489	1.07491e-09
MGG_06939	ABC1 protein (727 aa)	molecular chaperone	ABC1 family (PF03109) 388->510	183.326	398.911	-1.141	5.83816e-05
MGG_06950	L-serine dehydratase (345 aa)	serine family amino acid catabolism-related protein	Pyridoxal-phosphate dependent enzyme (PF00291) 14->326	786.482	2346.04	-1.62116	4.67274e-15
MGG_06959	ribonuclease H2 subunit A (356 aa)	ribonuclease hi large subunit	Ribonuclease HII (PF01351) 58->291	170.867	412.522	-1.25436	1.18411e-05
MGG_06972	hypothetical protein (225 aa)	hypothetical protein [Magnaporthe oryzae 70-15]		57.0373	168.461	-1.58374	2.70607e-05
MGG_06973	cytochrome P450 52A1 (523 aa)	cytochrome p450 alkane hydroxylase	Cytochrome P450 (PF00067) 102->483	802.66	20153.3	-4.7012	1.01559e-94
MGG_06994	hypothetical protein (90 aa)	hypothetical protein [Magnaporthe oryzae 70-15]		3245.09	11436.4	-1.82294	7.98609e-20
MGG_07009	oxidoreductase (248 aa)	short chain dehydrogenase reductase family	short chain dehydrogenase (PF00106) 8->179	178.756	849.948	-2.29109	1.26528e-22
MGG_07019	4-coumaryl-CoA ligase (576 aa)	4-coumarate- ligase	AMP-binding enzyme (PF00501) 86->496, Domain of unknown function (DUF4009) (PF13193) 545->572	275.644	1378.14	-2.32824	1.6114e-25
MGG_07038	hypothetical protein (207 aa)	neutral protease	Deuterolysin metalloprotease (M35) family (PF02102) 29->202	541.549	1416.97	-1.38594	2.43967e-09
MGG_07054	hypothetical protein (375 aa)	integral membrane protein		77.5802	490.168	-2.62013	4.82599e-16
MGG_07062	hypothetical protein (475 aa)	mfs monocarboxylate transporter	Major Facilitator Superfamily (PF07690) 72->398	33.6521	542.684	-3.94083	6.54522e-12
MGG_07067	FAD binding domain-containing protein (509 aa)	fad binding domain-containing protein	FAD binding domain (PF01565) 67->202	179.73	857.984	-2.33827	9.1482e-14
MGG_07068	cystinosin (280 aa)	lysosomal cystine transporter	PQ loop repeat (PF04193) 7->66, PQ loop repeat (PF04193) 163->220	485.11	1175.75	-1.29785	3.30838e-08
MGG_07087	pre-mRNA-splicing factor SYF1 (833 aa)	dna repair and transcription protein		334.275	1113.57	-1.72648	7.81868e-13
MGG_07089	poly(A) polymerase (547 aa)	trna nucleotidyltransferase	Poly A polymerase head domain (PF01743) 67->211, Probable RNA and SrmB- binding site of polymerase A (PF12627) 238->298	547.508	7028.81	-3.68818	1.19052e-60
MGG_07090	hypothetical protein (556 aa)	hypothetical protein MGG_07090 [Magnaporthe oryzae 70-15]	Protein of unknown function (DUF2454) (PF10521) 170->454	93.1329	235.466	-1.31933	0.000717151
MGG_07097	MOSC domain-containing protein (455 aa)	mosc domain containing protein	MOSC N-terminal beta barrel domain (PF03476) 84->161, MOSC domain (PF03473) 296->441	1279.25	4690.8	-1.8891	1.40148e-17
MGG_07100	hypothetical protein (194 aa)	hypothetical protein [Magnaporthe oryzae 70-15]		27.4279	81.9634	-1.50013	0.00720936
MGG_07117	NADPH-cytochrome P450 reductase (691 aa)	nadph-cytochrome p450 reductase	Flavodoxin (PF00258) 67->210, FAD binding domain (PF00667) 267->486, Oxidoreductase NAD-binding domain (PF00175) 542->653	4557.37	12246.9	-1.42658	1.7793e-12
MGG_07144	hypothetical protein (69 aa)	hypothetical protein [Magnaporthe oryzae 70-15]		84.445	326.027	-2.62404	2.14945e-12
MGG_07170	hypothetical protein (377 aa)	prolyl 4-hydroxylase alpha		133.617	1582.27	-3.5418	1.24104e-49
MGG_07193	hypothetical protein (367 aa)	ww domain	WW domain (PF00397) 18->47	1018.34	2041.98	-1.00049	7.00985e-06
MGG_07202	citrate synthase (474 aa)	citrate synthase	Citrate synthase (PF00285) 78->456	3430.99	8397.67	-1.29049	2.18259e-10
MGG_07211	hypothetical protein (494 aa)	meiotically up-regulated 65 protein		398.672	867.212	-1.12315	4.87039e-07
MGG_07213	pre-mRNA-splicing factor prp1 (925 aa)	pre-mrna-splicing factor	PRP1 splicing factor, N-terminal (PF06424) 11->166, Tetratricopeptide repeat (PF13371) 674->715	478.088	1140.3	-1.25248	4.35102e-08
MGG_07214	hypothetical protein (460 aa)	glycosyltransferase family 25	Glycosyltransferase family 25 (LPS biosynthesis protein) (PF01755) 142->359	14.0293	3465.31	-7.70201	1.11704e-134
MGG_07215	transcription factor Cmr1 (974 aa)	transcription factor cmr1	Zinc finger, C2H2 type (PF00096) 3->20, Fungal Zn(2)-Cys(6) binuclear cluster domain (PF00172) 75->103	18.8113	451.367	-4.49543	2.99822e-36
MGG_07219	conidial yellow pigment biosynthesis polyketide synthase (2182 aa)	polyketide synthase	Beta-ketoacyl synthase, N-terminal domain (PF00109) 389->637, Beta-ketoacyl synthase, C-terminal domain (PF02801) 645->765, Acyl transferase domain (PF00698) 919->1239, Phosphopantetheine attachment site (PF00550) 1671->1736, Phosphopantetheine attachment site (PF00550) 1797->1862, Thioesterase domain (PF00975) 1940->2171	126.108	6362.19	-5.70965	5.34251e-10
MGG_07220	iron transport multicopper oxidase FET3 (543 aa)	iron transport multicopper oxidase fet3 precursor	Multicopper oxidase (PF07732) 30->144, Multicopper oxidase (PF00394) 154->281, Multicopper oxidase (PF07731) 364->493	225.452	706.688	-1.67171	0.000347872
MGG_07228	hypothetical protein (817 aa)	oligopeptide transporter	OPT oligopeptide transporter protein (PF03169) 102->779	37.0731	7846.5	-8.43	6.71455e-186
MGG_07230	alpha-1,3-mannosyltransferase CMT1 (485 aa)	alpha- -mannosyltransferase cmt1	Cryptococcal mannosyltransferase 1 (PF11735) 124->395	36.385	1045.19	-4.74064	2.40427e-46
MGG_07235	hypothetical protein (97 aa)	---NA---		292.689706227293	2447.33	-3.0521	9.9416e-41
MGG_07242	hypothetical protein (336 aa)	tam domain	Methyltransferase domain (PF13489) 87->245	264.131	782.142	-1.55023	7.27457e-10
MGG_07243	hypothetical protein (677 aa)	gtpase activating protein for arf	Putative GTPase activating protein for Arf (PF01412) 15->130	1078.99	2749.8	-1.36536	4.39406e-10
MGG_07257	hypothetical protein (469 aa)	hypothetical protein [Magnaporthe oryzae 70-15]		20.9116	441.32	-4.21591	7.95341e-48
MGG_07259	hypothetical protein (491 aa)	spx domain-containing protein	SPX domain (PF03105) 1->116	529.623	1267.65	-1.25627	2.9856e-08
MGG_07264	glutaminase GtaA (695 aa)	glutaminase	Domain of unknown function (DUF1793) (PF08760) 518->692	54.9352	309.347	-2.48271	2.20833e-25
MGG_07270	fatty aldehyde dehydrogenase (549 aa)	aldehyde dehydrogenase 3b1	Aldehyde dehydrogenase family (PF00171) 26->450	1015	2510.29	-1.36205	1.07393e-08
MGG_07278	hypothetical protein (459 aa)	hypothetical protein [Magnaporthe oryzae 70-15]		410.233	5358.86	-3.78123	1.69015e-60
MGG_07287	lysophospholipase Plb3 (675 aa)	lysophospholipase plb3	Lysophospholipase catalytic domain (PF01735) 119->610	458.509	954.273	-1.05028	4.30172e-06
MGG_07296	membrane transporter (599 aa)	sugar transporter	Major Facilitator Superfamily (PF07690) 121->556	323.497	655.952	-1.02917	3.60697e-05
MGG_07330	hypothetical protein (179 aa)	gaf domain nucleotide-binding protein	GAF domain (PF13185) 16->174	88.6403	350.398	-1.95037	8.47366e-11
MGG_07344	hypothetical protein (261 aa)	hypothetical protein [Magnaporthe oryzae 70-15]		23.4874	680.792	-4.74429	4.45739e-53
MGG_07345	hypothetical protein (305 aa)	hypothetical protein [Magnaporthe oryzae 70-15]		0.604255	38.0735	-3.82454	0.000248632
MGG_07354	glutathionylspermidine synthase (448 aa)	glutathionylspermidine synthase	Glutathionylspermidine synthase preATP-grasp (PF03738) 187->269	45.1568	303.348	-2.89799	4.19609e-12
MGG_07358	serin endopeptidase (899 aa)	subtilisin-like serine protease pr1c	Subtilase family (PF00082) 146->592	1.44492	278.176	-6.12922	2.29588e-53
MGG_07365	integral membrane protein (391 aa)	integral membrane protein		14.0293	3060.94	-7.5207	2.36811e-107
MGG_07366	hypothetical protein (555 aa)	mfs multidrug transporter	Major Facilitator Superfamily (PF07690) 73->478	1.47139	1959.79	-9.35039	1.33173e-106
MGG_07367	hypothetical protein (277 aa)	cell surface spherulin 4-like	Spherulation-specific family 4 (PF12138) 19->274	15.5801	418.45	-4.70662	2.4012e-11
MGG_07368	hypothetical protein (631 aa)	c6 finger domain protein acr-	Fungal Zn(2)-Cys(6) binuclear cluster domain (PF00172) 28->61, Fungal specific transcription factor domain (PF11951) 197->628	68.781	2539.84	-5.21587	1.50774e-79
MGG_07372	hypothetical protein (143 aa)	hypothetical protein [Magnaporthe oryzae 70-15]		0	123.679	-6.316	2.43569e-38
MGG_07386	C6 zinc finger domain-containing protein (746 aa)	c6 zinc finger domain-containing protein	Fungal Zn(2)-Cys(6) binuclear cluster domain (PF00172) 35->69	300.283	6206.64	-4.35953	3.37153e-79
MGG_07388	hypothetical protein (773 aa)	hypothetical protein MGG_07388 [Magnaporthe oryzae 70-15]	LrgB-like family (PF04172) 424->533, LrgB-like family (PF04172) 706->752	22.4113	135.115	-2.72072	7.75741e-12
MGG_07394	hypothetical protein (116 aa)	dna-directed rna polymerase i polypeptide	Transcription factor S-II (TFIIS) (PF01096) 76->112	237.479	623.844	-1.51043	2.21823e-08
MGG_07404	tripeptidyl-peptidase 1 (602 aa)	tripeptidyl-peptidase	Pro-kumamolisin, activation domain (PF09286) 30->167, Subtilase family (PF00082) 352->530	21.2822	9933.26	-9.32925	1.54865e-219
MGG_07411	hypothetical protein (103 aa)	hypothetical protein MGG_07411 [Magnaporthe oryzae 70-15]		8.74891	60.721	-2.57043	2.30454e-06
MGG_07412	hypothetical protein (300 aa)	integral membrane protein		6.20046	608.994	-6.19489	2.0042e-105
MGG_07414	hypothetical protein (549 aa)	hypothetical protein MGG_07414 [Magnaporthe oryzae 70-15]	Protein of unknown function (DUF3112) (PF11309) 133->289	4.25625	113.723	-4.12718	2.12882e-17
MGG_07417	hypothetical protein (471 aa)	duf895 domain membrane protein		3.02128	285.491	-5.65876	2.66621e-34
MGG_07420	hypothetical protein (481 aa)	integral membrane family protein		2.57492	1003.94	-8.12692	1.43972e-13
MGG_07423	hypothetical protein (679 aa)	hypothetical protein [Magnaporthe oryzae 70-15]		219.462	3263.09	-3.92481	9.73837e-33
MGG_07424	hypothetical protein (259 aa)	candidate effector 5		41.2499	582.39	-4.20403	5.99927e-59
MGG_07428	allantoate permease (324 aa)	pantothenate transporter	Major Facilitator Superfamily (PF07690) 2->239	7.59334	2632.04	-8.565	5.51543e-131
MGG_07429	hypothetical protein (403 aa)	hypothetical protein MGG_07429 [Magnaporthe oryzae 70-15]		17.9971	191.833	-3.39989	2.5198e-13
MGG_07431	hypothetical protein (304 aa)	gmp synthase	Glutamine amidotransferase class-I (PF00117) 111->233	118.389	3059.77	-5.1008	2.53887e-85
MGG_07455	sorbitol utilization protein SOU2 (293 aa)	l-xylulose reductase	Enoyl-(Acyl carrier protein) reductase (PF13561) 41->289	501.564	2264.77	-2.33899	5.35048e-21
MGG_07457	hypothetical protein (337 aa)	hypothetical protein MGG_07457 [Magnaporthe oryzae 70-15]	Putative cyclase (PF04199) 99->270	136.356	455.205	-1.88944	2.84415e-08
MGG_07460	peroxiredoxin HYR1 (173 aa)	glutathione peroxidase	Glutathione peroxidase (PF00255) 7->117	4003.72	10709	-1.42297	1.04624e-12
MGG_07464	hypothetical protein (501 aa)	-like	Protein of unknown function (DUF4243) (PF14027) 87->438	717.626	1777.97	-2.14102	6.33138e-09
MGG_07473	glycosyl hydrolase (630 aa)	endo- -beta-	Glycosyl hydrolases family 16 (PF00722) 379->465	6.331	576.121	-6.03832	1.12515e-73
MGG_07474	cyclase/dehydrase (247 aa)	sreptomyces cyclase dehydrase family protein	Polyketide cyclase / dehydrase and lipid transport (PF03364) 68->234	123.504	350.791	-1.5137	1.16017e-07
MGG_07477	tRNA-guanine transglycosylase (477 aa)	trna-guanine transglycosylase family protein	Queuine tRNA-ribosyltransferase (PF01702) 165->411	35.9122	232.444	-2.60208	1.43551e-12
MGG_07478	LCCL domain-containing protein (705 aa)	lccl domain containing protein	LCCL domain (PF03815) 187->293	87.2492	503.236	-2.51532	1.67509e-24
MGG_07491	retinol dehydrogenase 13 (322 aa)	retinol dehydrogenase 13	short chain dehydrogenase (PF00106) 24->165	98.438	203.648	-1.02461	0.000452026
MGG_07492	hypothetical protein (293 aa)	hypothetical protein MGG_07492 [Magnaporthe oryzae 70-15]	Methyltransferase domain (PF13649) 104->200	616.313	9289.04	-3.91611	1.05079e-72
MGG_07497	averantin oxidoreductase (502 aa)	benzoate 4-monooxygenase cytochrome p450	Cytochrome P450 (PF00067) 46->470	64.6015	6058.87	-6.48672	1.28459e-108
MGG_07506	geranylgeranyl pyrophosphate synthetase (758 aa)	geranylgeranyl pyrophosphate synthase	Polyprenyl synthetase (PF00348) 455->684	107.71	1002.8	-3.19328	2.60375e-26
MGG_07507	averantin oxidoreductase (509 aa)	benzoate 4-monooxygenase cytochrome p450	Cytochrome P450 (PF00067) 60->485	87.9257	209.057	-1.30204	0.00179628
MGG_07527	hypothetical protein (138 aa)	imidazoleglycerol-phosphate dehydratase		1081.28	2338.91	-1.28299	3.46383e-07
MGG_07528	imidazoleglycerol-phosphate dehydratase (226 aa)	imidazoleglycerol-phosphate dehydratase	Imidazoleglycerol-phosphate dehydratase (PF00475) 59->203	530.677	1070.06	-1.0064	4.36949e-05
MGG_07530	hydrolase (430 aa)	alpha beta fold family	Alpha/beta hydrolase family (PF12697) 124->339	191.544	647.645	-1.73791	7.34894e-09
MGG_07533	hypothetical protein (169 aa)	hypothetical protein [Magnaporthe oryzae 70-15]		114.004	433.234	-2.80462	6.06973e-14
MGG_07534	hypothetical protein (591 aa)	c6 transcription	Fungal Zn(2)-Cys(6) binuclear cluster domain (PF00172) 49->83	139.587	2348.08	-4.19937	2.18045e-63
MGG_07550	isotrichodermin C-15 hydroxylase (496 aa)	cytochrome p450	Cytochrome P450 (PF00067) 56->469	0.367846	91.1495	-5.40589	4.34675e-13
MGG_07559	tripeptidyl-peptidase 1 (576 aa)	tripeptidyl peptidase a	Pro-kumamolisin, activation domain (PF09286) 39->182, Subtilase family (PF00082) 347->502	24.3555	117.983	-2.41824	1.41938e-05
MGG_07560	hypothetical protein (396 aa)	aspartic-type endopeptidase opsb	Eukaryotic aspartyl protease (PF00026) 29->379	10.0368	85.7412	-3.35649	2.38052e-05
MGG_07569	cellobiose dehydrogenase (576 aa)	cellobiose	GMC oxidoreductase (PF00732) 39->303, GMC oxidoreductase (PF05199) 427->549	1.57636	35.1721	-3.18992	3.06911e-06
MGG_07573	hypothetical protein (1060 aa)	calpain-like protein	Calpain family cysteine protease (PF00648) 179->261, Calpain family cysteine protease (PF00648) 295->470	1442.98	2890.22	-1.08693	8.47838e-06
MGG_07574	hypothetical protein (258 aa)	related to chloroperoxidase	Peroxidase, family 2 (PF01328) 3->250	19.5452	78.0962	-1.86779	0.000414516
MGG_07575	endoglucanase-4 (304 aa)	glycosyl hydrolase family 61	Glycosyl hydrolase family 61 (PF03443) 5->251	1.83923	857.865	-8.06587	3.40994e-82
MGG_07576	acetoin(diacetyl) reductase (295 aa)	l- -butanediol dehydrogenase acetoinreductase	short chain dehydrogenase (PF00106) 31->204	289.257	1150.27	-2.09151	8.32888e-16
MGG_07587	isoflavone reductase (332 aa)	isoflavone reductase family protein	NmrA-like family (PF05368) 9->228	0	19.6567	-3.69945	4.25451e-06
MGG_07593	cytochrome P450 monooxygenase (509 aa)	pisatin demethylase	Cytochrome P450 (PF00067) 53->470	61.9472	1636.71	-4.65598	1.43872e-52
MGG_07594	hypothetical protein (270 aa)	methyltransferase type 11	Methyltransferase domain (PF08241) 38->141	179.712	776.656	-2.19071	2.1649e-14
MGG_07615	protoporphyrinogen oxidase (243 aa)	n-methyl-transferase	Methyltransferase small domain (PF05175) 73->195	6.01609	44.434	-2.41239	0.000500154
MGG_07616	succinate/fumarate mitochondrial transporter (325 aa)	succinate:fumarate antiporter	Mitochondrial carrier protein (PF00153) 13->107, Mitochondrial carrier protein (PF00153) 117->208, Mitochondrial carrier protein (PF00153) 222->311	2224.02	9135.96	-2.04649	8.32395e-25
MGG_07619	taurine catabolism dioxygenase TauD (404 aa)	taurine catabolism dioxygenase	Taurine catabolism dioxygenase TauD, TfdA family (PF02668) 106->364	297.322	762.889	-1.40187	1.487e-10
MGG_07627	homoserine acetyltransferase (358 aa)	homoserine acetyltransferase family protein	Alpha/beta hydrolase family (PF12697) 61->308	353.606	1098.15	-1.63192	3.32377e-14
MGG_07630	hypothetical protein (118 aa)	hypothetical protein [Magnaporthe oryzae 70-15]		276.21	3258.06	-3.81018	1.14445e-46
MGG_07652	class II aldolase/adducin domain-containing protein (318 aa)	class ii aldolase adducin domain-containing protein	Class II Aldolase and Adducin N-terminal domain (PF00596) 68->249	17.0223	2300.45	-7.07698	1.73179e-77
MGG_07655	hypothetical protein (180 aa)	hypothetical protein [Magnaporthe oryzae 70-15]		152.294	858.061	-2.46754	1.56485e-13
MGG_07656	chitosanase (798 aa)	chitosanase	Fungal chitosanase of glycosyl hydrolase group 75 (PF07335) 84->264	36.5711	515.895	-3.77809	4.63253e-26
MGG_07675	hypothetical protein (388 aa)	hypothetical protein [Magnaporthe oryzae 70-15]		17.1829	138.304	-3.09434	1.03395e-19
MGG_07676	hypothetical protein (230 aa)	chitin binding	Chitin binding domain (PF03067) 18->187	5.62267	180.729	-4.77635	2.70545e-15
MGG_07681	hypothetical protein (792 aa)	fungal specific transcription factor domain-containing protein	Fungal Zn(2)-Cys(6) binuclear cluster domain (PF00172) 33->69, Fungal specific transcription factor domain (PF04082) 262->412	2179.64	5426.64	-1.33586	1.32381e-09
MGG_07690	hypothetical protein (732 aa)	hypothetical protein [Magnaporthe oryzae 70-15]		17.5252	9423.5	-9.85994	4.86388e-217
MGG_07691	general alpha-glucoside permease (523 aa)	sugar transport protein 4	Sugar (and other) transporter (PF00083) 22->476	2.20708	161.072	-5.59632	5.33458e-13
MGG_07704	carboxypeptidase A (444 aa)	peptidase m14	Zinc carboxypeptidase (PF00246) 81->417	228.626	4467.53	-4.44463	8.43876e-80
MGG_07719	hypothetical protein (314 aa)	hypothetical protein [Magnaporthe oryzae 70-15]		163.65	319.802	-1.02013	0.000266233
MGG_07720	hypothetical protein (724 aa)	conserved fungal protein	PX-associated (PF12828) 3->112, Domain of unknown function in PX-proteins (DUF3818) (PF12825) 158->356, Domain of unknown function in PX-proteins (DUF3818) (PF12825) 349->478	4.25625	1027.06	-7.29356	4.32428e-124
MGG_07730	DNL zinc finger domain-containing protein (211 aa)	dnl zinc finger domain-containing protein	DNL zinc finger (PF05180) 114->178	51.3114	142.035	-1.6406	0.00053156
MGG_07764	hypothetical protein (433 aa)	major facilitator superfamily transporter		76.0523	7221.01	-6.55968	1.00694e-139
MGG_07765	hypothetical protein (562 aa)	f-box domain protein		293.62	1309.7	-2.22157	4.86165e-22
MGG_07782	dehydroquinase class II (158 aa)	3-dehydroquinate dehydratase	Dehydroquinase class II (PF01220) 7->146	340.137	974.911	-1.51381	6.0977e-10
MGG_07784	hypothetical protein (379 aa)	hypothetical protein [Magnaporthe oryzae 70-15]		45.9508	3676.48	-6.33367	3.83029e-127
MGG_07785	hypothetical protein (463 aa)	f-box domain-containing protein		163.359	856.392	-2.38986	6.5864e-26
MGG_07787	hypothetical protein (560 aa)	hypothetical protein MGG_07787 [Magnaporthe oryzae 70-15]		209.859	750.139	-1.84282	9.3613e-11
MGG_07789	3-phytase (754 aa)	3-phytase	Phytase (PF02333) 408->732	36.4917	359.946	-3.22416	1.90996e-32
MGG_07790	ligninase H2 (475 aa)	ligninase h2 precursor	Peroxidase (PF00141) 177->378	48.6289	2657.72	-5.69409	1.28182e-97
MGG_07793	dehydrogenase/reductase SDR family member 13 (346 aa)	short-chain dehydrogenase reductase family	short chain dehydrogenase (PF00106) 42->181	197.837	1126.82	-2.60941	3.75653e-14
MGG_07795	pisatin demethylase (567 aa)	cytochrome p450	Cytochrome P450 (PF00067) 55->535	53.8828	159.092	-1.50293	6.75639e-05
MGG_07802	hypothetical protein (428 aa)	mfs monocarboxylate	Major Facilitator Superfamily (PF07690) 21->381	74.5898	679.01	-3.40816	6.3642e-27
MGG_07808	membrane transporter (545 aa)	sugar	Major Facilitator Superfamily (PF07690) 71->502	206.053	2508.51	-4.00663	7.56786e-46
MGG_07831	phytanoyl-CoA dioxygenase (343 aa)	phytanoyl- dioxygenase family protein	Phytanoyl-CoA dioxygenase (PhyH) (PF05721) 69->273	88.447	402.747	-2.5611	6.02923e-09
MGG_07832	high affinity copper transporter (207 aa)	high affinity copper transporter	Ctr copper transporter family (PF04145) 17->166	21.5432	970.605	-5.35528	4.58228e-44
MGG_07833	ferric reductase (699 aa)	ferric-chelate reductase	Ferric reductase like transmembrane component (PF01794) 186->306, FAD-binding domain (PF08022) 358->493, Ferric reductase NAD binding domain (PF08030) 503->669	20.2033	1726.73	-6.25757	1.61611e-91
MGG_07861	carboxypeptidase S1 (587 aa)	carboxypeptidase	Serine carboxypeptidase (PF00450) 54->510	18.05	1466.48	-6.47123	1.12432e-72
MGG_07872	hypothetical protein (159 aa)	hypothetical protein [Magnaporthe oryzae 70-15]	Lipocalin-like domain (PF13924) 11->157	17.8127	675.714	-5.09826	2.09216e-52
MGG_07877	dipeptidyl-peptidase V (719 aa)	secreted dipeptidyl peptidase	Prolyl oligopeptidase family (PF00326) 498->710	103.412	189.431	-1.12797	0.000955366
MGG_07882	hypothetical protein (478 aa)	mfs monocarboxylate transporter	Major Facilitator Superfamily (PF07690) 95->405	116.407	409.578	-1.78808	3.84704e-07
MGG_07883	sorbose reductase sou1 (279 aa)	short-chain dehydrogenase	short chain dehydrogenase (PF00106) 32->201	10.0889	475.558	-5.33518	2.73867e-30
MGG_07884	ribose 5-phosphate isomerase (157 aa)	ribose 5-phosphate isomerase	Ribose/Galactose Isomerase (PF02502) 5->147	8.06615	123.271	-3.9141	6.80934e-06
MGG_07885	nicotinamide mononucleotide permease (472 aa)	vitamin h transporter	Major Facilitator Superfamily (PF07690) 49->423	22.9106	464.119	-4.48619	4.10946e-17
MGG_07908	exoglucanase 3 (384 aa)	exoglucanase 3 precursor	Glycosyl hydrolases family 6 (PF01341) 47->366	26.9815	119.296	-2.07045	4.96493e-06
MGG_07925	hypothetical protein (659 aa)	bzip family transcription factor	bZIP transcription factor (PF00170) 76->124	1034.17	1929.1	-1.00324	0.000383645
MGG_07934	hypothetical protein (227 aa)	hypothetical protein [Magnaporthe oryzae 70-15]		8.90682	2549.48	-8.04426	4.49322e-108
MGG_07937	2-dehydropantoate 2-reductase (325 aa)	ketopantoate reductase family	Ketopantoate reductase PanE/ApbA (PF02558) 10->159, Ketopantoate reductase PanE/ApbA C terminal (PF08546) 191->315	179.279	434.173	-1.27785	3.91175e-06
MGG_07938	aldehyde reductase 1 (325 aa)	aldo-keto reductase	Aldo/keto reductase family (PF00248) 18->286	0.604255	41.3675	-3.92351	2.80867e-10
MGG_07949	hypothetical protein (293 aa)	cellobiose dehydrogenase		36.2042	157.522	-2.20716	2.60601e-05
MGG_07953	bifunctional P-450:NADPH-P450 reductase (1096 aa)	fum6p	Cytochrome P450 (PF00067) 38->480, Flavodoxin (PF00258) 525->650, FAD binding domain (PF00667) 723->876, Oxidoreductase NAD-binding domain (PF00175) 945->1053	1.20851	434.068	-6.8899	1.02111e-53
MGG_07954	epoxide hydrolase 2 (339 aa)	epoxide hydrolase	Alpha/beta hydrolase family (PF12697) 37->325	3.04774	540.324	-6.70397	1.44899e-48
MGG_07957	uridine permease (561 aa)	uracil permease	Permease for cytosine/purines, uracil, thiamine, allantoin (PF02133) 36->484	3.36266	123.768	-4.36056	3.36246e-08
MGG_07958	naringenin,2-oxoglutarate 3-dioxygenase (369 aa)	2og-fe oxygenase	non-haem dioxygenase in morphine synthesis N-terminal (PF14226) 43->158, 2OG-Fe(II) oxygenase superfamily (PF03171) 226->321	5.77968	205.93	-4.59093	1.24278e-12
MGG_07973	surface protein 1 (147 aa)	small secreted protein		798.382	1721.81	-1.66819	0.00177093
MGG_07975	hypothetical protein (193 aa)	hypothetical protein MGG_07975 [Magnaporthe oryzae 70-15]		3013.5	5493.14	-1.20197	0.00561385
MGG_07986	hypothetical protein (114 aa)	hypothetical protein [Magnaporthe oryzae 70-15]		0.604255	21.0462	-3.05234	3.05231e-10
MGG_07987	hypothetical protein (394 aa)	integral membrane protein		0	26.8781	-4.23617	5.6449e-05
MGG_07992	O-methyltransferase (439 aa)	sterigmatocystin 8-o-methyltransferase	O-methyltransferase (PF00891) 272->412	4.7026	723.611	-6.58815	1.21122e-51
MGG_08007	hypothetical protein (254 aa)	hypothetical protein MGG_08007 [Magnaporthe oryzae 70-15]	Alpha/beta hydrolase family (PF12697) 9->236	85.305	227.654	-1.40579	6.62349e-06
MGG_08012	UDP-glucose 4-epimerase (370 aa)	udp-glucose 4-epimerase	NAD dependent epimerase/dehydratase family (PF01370) 6->280, UDP-glucose 4-epimerase C-term subunit (PF13950) 294->355	1359.19	3326.92	-1.28935	8.14746e-10
MGG_08017	hypothetical protein (705 aa)	mfs transporter	Major Facilitator Superfamily (PF07690) 200->556	37.9649	113.208	-1.75787	5.56502e-05
MGG_08021	HD family hydrolase (279 aa)	hd domain-containing protein	HD domain (PF13023) 65->211	234.239	489.998	-1.07274	0.00110223
MGG_08022	hypothetical protein (665 aa)	hypothetical protein MGG_08022 [Magnaporthe oryzae 70-15]		107.93	233.307	-1.30113	1.57725e-06
MGG_08024	hypothetical protein (103 aa)	hypothetical protein [Magnaporthe oryzae 70-15]		17.0771	43.1048	-1.25932	0.00879859
MGG_08025	hypothetical protein (1665 aa)	endo-glucanase rce3	Fungal cellulose binding domain (PF00734) 599->623, Fungal cellulose binding domain (PF00734) 645->672, Fungal cellulose binding domain (PF00734) 695->719, Fungal cellulose binding domain (PF00734) 830->855, Protein of unknown function (DUF3433) (PF11915) 1078->1172, Protein of unknown function (DUF3433) (PF11915) 1452->1538	74.2758	199.567	-1.83638	3.58496e-06
MGG_08035	E3 ubiquitin-protein ligase CHIP (285 aa)	u-box domain containing protein	TPR repeat (PF13414) 13->79, Tetratricopeptide repeat (PF07719) 83->104, U-box domain (PF04564) 209->280	614.479	1261.94	-1.03647	4.80998e-06
MGG_08045	hypothetical protein (536 aa)	hypothetical protein MGG_08045 [Magnaporthe oryzae 70-15]		131.51	299.24	-1.20069	7.04417e-05
MGG_08046	bilirubin oxidase (621 aa)	bilirubin oxidase	Multicopper oxidase (PF07732) 71->185, Multicopper oxidase (PF00394) 231->311, Multicopper oxidase (PF07731) 389->494	80.702	329.245	-2.04522	1.2906e-09
MGG_08057	beta-glucuronidase (502 aa)	glycoside hydrolase family 79 protein		374.784	2820.12	-2.90095	8.24806e-42
MGG_08072	cholesterol oxidase (1480 aa)	glucose-methanol-choline oxidoreductase	FAD binding domain (PF00890) 195->227, GMC oxidoreductase (PF00732) 276->483, GMC oxidoreductase (PF05199) 679->744	245.816	499.791	-1.43426	1.97613e-07
MGG_08103	ATP binding/alanine-tRNA ligase (345 aa)	alanyl-trna synthetase	Threonyl and Alanyl tRNA synthetase second additional domain (PF07973) 298->339	170.338	359.054	-1.08628	0.000247596
MGG_08104	peptidyl-prolyl cis-trans isomerase (377 aa)	peptidyl-prolyl cis-trans isomerase	Cyclophilin type peptidyl-prolyl cis-trans isomerase/CLD (PF00160) 15->178, Tetratricopeptide repeat (PF00515) 313->344	1076.78	2186.32	-1.01714	3.51565e-06
MGG_08118	hypothetical protein (267 aa)	bzip transcription		1237.06	16249.1	-3.78074	1.07463e-35
MGG_08134	hypothetical protein (364 aa)	14-3-3-like protein	14-3-3 protein (PF00244) 199->275	34.5722	102.345	-1.49756	0.00132229
MGG_08142	hypothetical protein (435 aa)	hypothetical protein MGG_08142 [Magnaporthe oryzae 70-15]	Heme oxygenase (PF01126) 117->320	131.298	290.159	-1.1949	4.6622e-05
MGG_08155	hypothetical protein (275 aa)	hypothetical protein [Magnaporthe oryzae 70-15]		151.248	388.198	-1.38132	4.21438e-06
MGG_08156	kinesin-II 85 kDa subunit (615 aa)	kinesin family protein	Kinesin motor domain (PF00225) 45->406	31.2652	186.046	-2.69178	8.45779e-18
MGG_08158	hypothetical protein (235 aa)	hypothetical protein [Magnaporthe oryzae 70-15]		431.296	40745.8	-7.9408	5.77373e-179
MGG_08178	U3 small nucleolar RNA-associated protein 13 (943 aa)	small nucleolar ribonucleoprotein complex subunit	WD domain, G-beta repeat (PF00400) 103->139, WD domain, G-beta repeat (PF00400) 200->214, WD domain, G-beta repeat (PF00400) 224->256, WD domain, G-beta repeat (PF00400) 410->445, WD domain, G-beta repeat (PF00400) 455->508, WD domain, G-beta repeat (PF00400) 527->559, WD domain, G-beta repeat (PF00400) 563->616, WD domain, G-beta repeat (PF00400) 621->671, WD domain, G-beta repeat (PF00400) 675->735, Utp13 specific WD40 associated domain (PF08625) 757->919	247.192	547.412	-1.15886	9.14978e-06
MGG_08207	hypothetical protein (833 aa)	hypothetical protein MGG_08207 [Magnaporthe oryzae 70-15]	Protein of unknown function (DUF3176) (PF11374) 271->382	227.246	590.347	-1.35774	1.54107e-07
MGG_08212	BZIP transcription factor (527 aa)	bzip transcription factor	Aft1 osmotic stress response (OSM) domain (PF11785) 33->85, Aft1 HRA domain (PF11786) 106->179, Aft1 HRR domain (PF11787) 181->265, bZIP transcription factor (PF00170) 412->468	705.674	1575.49	-1.22757	1.60797e-08
MGG_08236	polyketide synthase (2617 aa)	polyketide synthase	Beta-ketoacyl synthase, N-terminal domain (PF00109) 7->255, Beta-ketoacyl synthase, C-terminal domain (PF02801) 267->381, Acyl transferase domain (PF00698) 568->906, Methyltransferase domain (PF08242) 1475->1585, Zinc-binding dehydrogenase (PF00107) 2033->2133, KR domain (PF08659) 2235->2415	30.6362	1190.52	-6.34724	3.00322e-27
MGG_08257	fatty acid transporter (636 aa)	long-chain fatty acid	AMP-binding enzyme (PF00501) 80->520	1035.58	3145.1	-1.74043	3.2828e-13
MGG_08258	hypothetical protein (630 aa)	peptide transporter	POT family (PF00854) 157->530	671.472	8764.38	-3.8028	4.01857e-66
MGG_08263	hypothetical protein (412 aa)	glycosyl transferase	Glycosyltransferase sugar-binding region containing DXD motif (PF04488) 175->209	12.0586	169.941	-3.52261	8.97767e-12
MGG_08266	maltose permease MAL61 (566 aa)	maltose permease mal61	Sugar (and other) transporter (PF00083) 64->519	38.069	298.107	-2.97065	1.81971e-20
MGG_08287	hypothetical protein (151 aa)	hypothetical protein [Magnaporthe oryzae 70-15]		495.176	1034.15	-1.44301	8.671e-09
MGG_08288	short-chain-fatty-acid-CoA ligase (580 aa)	long-chain-fatty-acid- ligase	AMP-binding enzyme (PF00501) 63->488	19.2568	73.5333	-1.78003	6.21481e-05
MGG_08290	hypothetical protein (428 aa)	pyridine nucleotide-disulfide oxidoreductase amid-	Pyridine nucleotide-disulphide oxidoreductase (PF00070) 181->257	43.2691	151.01	-1.73532	1.80409e-07
MGG_08291	hypothetical protein (154 aa)	extracellular serine-rich protein		177.271	71525.3	-9.33992	2.92806e-228
MGG_08293	salicylate hydroxylase (472 aa)	salicylate 1-monooxygenase	FAD binding domain (PF01494) 12->359	1430.61	3485.82	-1.37795	1.0759e-11
MGG_08295	hypothetical protein (920 aa)	c6 transcription	Fungal specific transcription factor domain (PF04082) 375->607	410.632	5315.27	-3.72275	1.18192e-63
MGG_08297	NADH:flavin oxidoreductase/NADH oxidase (374 aa)	nadh:flavin oxidoreductase nadh oxidase family protein	NADH:flavin oxidoreductase / NADH oxidase family (PF00724) 3->338	2.9163	617.156	-6.85117	1.98966e-64
MGG_08299	hypothetical protein (850 aa)	nadph oxidase 4	Ferric reductase like transmembrane component (PF01794) 295->407, FAD-binding domain (PF08022) 450->545, Ferric reductase NAD binding domain (PF08030) 554->822	154.766	423.024	-1.44177	2.00148e-07
MGG_08300	hypothetical protein (166 aa)	small secreted protein		669.077	20590.8	-5.25742	3.26311e-70
MGG_08304	mechanosensitive ion channel family protein (895 aa)	mechanosensitive ion channel family	Mechanosensitive ion channel (PF00924) 457->641	115.887	381.957	-1.76855	1.9057e-08
MGG_08307	hypothetical protein (571 aa)	amp-dependent synthetase ligase	AMP-binding enzyme (PF00501) 158->549	1456.95	4605.5	-1.65751	1.99724e-15
MGG_08354	hypothetical protein (259 aa)	cell wall protein	Hydrophobic surface binding protein A (PF12296) 27->149	272.054	959.789	-1.95288	8.68933e-19
MGG_08377	hypothetical protein (499 aa)	o-	O-methyltransferase (PF00891) 270->470	5.99051	675.051	-6.61981	2.55984e-56
MGG_08378	cytochrome P450 oxidoreductase GliF (535 aa)	cytochrome p450 oxidoreductase	Cytochrome P450 (PF00067) 249->511	1.68133	410.245	-6.58914	9.18326e-67
MGG_08379	cytochrome P450 (514 aa)	cytochrome p450	Cytochrome P450 (PF00067) 220->488	0.367846	340.213	-7.27147	3.51721e-40
MGG_08380	hypothetical protein (354 aa)	zinc-binding dehydrogenase family	Alcohol dehydrogenase GroES-like domain (PF08240) 31->89, Zinc-binding dehydrogenase (PF00107) 169->248	1.10354	482.989	-7.44846	2.20675e-76
MGG_08381	hypothetical protein (388 aa)	hypothetical protein [Magnaporthe oryzae 70-15]		0	1081.11	-9.4131	1.67116e-122
MGG_08384	hypothetical protein (578 aa)	methylenomycin a resistance protein	Major Facilitator Superfamily (PF07690) 63->465	0.604255	790.133	-8.09076	7.12792e-94
MGG_08386	hypothetical protein (435 aa)	hypothetical protein [Magnaporthe oryzae 70-15]		0	148.487	-6.57213	3.75516e-26
MGG_08387	cytochrome P450 oxidoreductase GliF (544 aa)	cytochrome p450 oxidoreductase	Cytochrome P450 (PF00067) 195->516	0	217.049	-7.11294	2.57332e-21
MGG_08389	hypothetical protein (350 aa)	short-chain dehydrogenase reductase	short chain dehydrogenase (PF00106) 45->171	1.47139	812.642	-8.08459	7.2146e-97
MGG_08390	dipeptidyl aminopeptidase/acylaminoacyl peptidase (425 aa)	alpha beta hydrolase	Alpha/beta hydrolase family (PF12697) 158->367	0.604255	892.993	-8.26531	2.43681e-99
MGG_08391	hypothetical protein (360 aa)	zinc-binding dehydrogenase family	Alcohol dehydrogenase GroES-like domain (PF08240) 34->97, Zinc-binding dehydrogenase (PF00107) 175->255	0	251.981	-7.3246	2.99304e-57
MGG_08416	lipase 1 (568 aa)	triacylglycerol	Carboxylesterase family (PF00135) 9->512	0	218.318	-7.12153	4.16538e-10
MGG_08428	hypothetical protein (112 aa)	hypothetical protein [Magnaporthe oryzae 70-15]		1.44492	516.305	-7.02194	8.88809e-24
MGG_08429	hypothetical protein (681 aa)	serin endopeptidase	Subtilase family (PF00082) 2->401, PA domain (PF02225) 168->255, Fn3-like domain (DUF1034) (PF06280) 414->527	42.8218	905.453	-4.30612	1.35483e-64
MGG_08430	retinol dehydrogenase 12 (322 aa)	short-chain dehydrogenase reductase	short chain dehydrogenase (PF00106) 22->168	26.6684	11775.5	-9.35601	4.54414e-229
MGG_08436	minor extracellular protease vpr (920 aa)	serin endopeptidase	Subtilase family (PF00082) 148->592, PA domain (PF02225) 352->429	2.07564	11.3917	-1.76677	0.00817945
MGG_08441	hypothetical protein (213 aa)	hypothetical protein MGG_08441 [Magnaporthe oryzae 70-15]		0.367846	127.365	-5.87583	2.42882e-15
MGG_08450	asparagine synthase (710 aa)	asparagine synthase	Glutamine amidotransferase domain (PF13537) 61->180, Asparagine synthase (PF00733) 254->626	6.35836	3641.67	-9.01055	4.29304e-157
MGG_08454	elicitor (236 aa)	necrosis and ethylene inducing protein	Necrosis inducing protein (NPP1) (PF05630) 44->232	45.2945	151.781	-1.83309	2.06412e-05
MGG_08474	Delta(12) fatty acid desaturase (395 aa)	oleate delta-12 desaturase	Fatty acid desaturase (PF00487) 78->357	320.508	4021.31	-3.97915	2.32858e-53
MGG_08480	alpha/beta hydrolase (292 aa)	alpha beta hydrolase fold	Alpha/beta hydrolase family (PF12697) 68->284	26.1427	440.354	-4.45985	2.96308e-16
MGG_08494	cytochrome P450 52A13 (520 aa)	cytochrome p450 alkane	Cytochrome P450 (PF00067) 82->507	2.9163	51.5349	-3.34356	0.00793641
MGG_08498	hypothetical protein (512 aa)	trichothecene c-15 hydroxylase	Cytochrome P450 (PF00067) 70->484	112.929	295.251	-3.96648	4.86354e-07
MGG_08500	pisatin demethylase (519 aa)	pisatin demethylase	Cytochrome P450 (PF00067) 48->499	15.9479	1144.51	-6.14985	1.45778e-84
MGG_08506	hypothetical protein (167 aa)	hypothetical protein [Magnaporthe oryzae 70-15]		3.31062	21.5145	-2.65754	0.00875917
MGG_08515	hypothetical protein (194 aa)	hypothetical protein [Magnaporthe oryzae 70-15]		2.9163	3940.32	-9.52363	4.07235e-118
MGG_08519	aflatoxin B1 aldehyde reductase member 3 (334 aa)	aldehyde reductase	Aldo/keto reductase family (PF00248) 21->299	33.2349	1029.98	-4.94335	3.43087e-92
MGG_08520	oxidoreductase (436 aa)	fad binding domain protein	FAD binding domain (PF01494) 4->172	1.33995	24.1283	-2.90003	4.9925e-06
MGG_08521	hypothetical protein (429 aa)	hypothetical protein [Magnaporthe oryzae 70-15]		4.88697	65.7366	-3.43217	7.39134e-05
MGG_08522	hypothetical protein (124 aa)	hypothetical protein [Magnaporthe oryzae 70-15]		0	32.846	-4.49819	0.000274054
MGG_08523	laccase-1 (641 aa)	laccase	Multicopper oxidase (PF07732) 36->150, Multicopper oxidase (PF00394) 178->384, Multicopper oxidase (PF07731) 503->626	35.6511	1836.05	-5.59781	1.32016e-118
MGG_08525	hypothetical protein (480 aa)	hypothetical protein [Magnaporthe oryzae 70-15]		27.9819	31094.9	-10.5406	6.03077e-274
MGG_08526	hypothetical protein (575 aa)	thiol protease	Calpain family cysteine protease (PF00648) 385->528	174.987	267866	-11.6097	0
MGG_08532	hypothetical protein (135 aa)	hypothetical protein [Magnaporthe oryzae 70-15]		4.41416	152.597	-5.15462	3.58354e-08
MGG_08550	lipolytic enzyme (361 aa)	lipolytic protein g-d-s-l family	GDSL-like Lipase/Acylhydrolase family (PF13472) 136->333	65.2313	163.882	-1.28866	0.000506792
MGG_08551	hypothetical protein (584 aa)	hypothetical protein [Magnaporthe oryzae 70-15]	Fungal fucose-specific lectin (PF07938) 248->433	118.598	592.133	-2.62441	1.13216e-14
MGG_08552	hypothetical protein (117 aa)	hypothetical protein [Magnaporthe oryzae 70-15]		29.0563	516.457	-4.01546	4.86075e-53
MGG_08554	amidohydrolase (564 aa)	amidohydrolase family protein	Amidohydrolase family (PF07969) 83->535	114.812	634.937	-2.58693	3.50545e-18
MGG_08555	hypothetical protein (595 aa)	hypothetical protein [Magnaporthe oryzae 70-15]		25.0656	73.7296	-2.09102	1.71507e-05
MGG_08569	NADP:D-xylose dehydrogenase (395 aa)	nadp:d-xylose dehydrogenase	Oxidoreductase family, NAD-binding Rossmann fold (PF01408) 9->137	406.744	1066.21	-1.42562	7.30491e-11
MGG_08570	tubulin folding cofactor B (245 aa)	cell polarity protein alp11	Ubiquitin family (PF00240) 18->47, CAP-Gly domain (PF01302) 153->225	394.303	942.362	-1.2496	6.7323e-07
MGG_08571	RING-7 protein (527 aa)	ring finger domain	Ring finger domain (PF13639) 359->401	187.817	829.52	-2.14014	7.52866e-18
MGG_08572	hypothetical protein (515 aa)	hypothetical protein [Magnaporthe oryzae 70-15]		169.748	1853.71	-3.93681	2.45354e-09
MGG_08593	hypothetical protein (360 aa)	serine-threonine rich		3315.45	11866	-1.88012	2.18276e-18
MGG_08596	phospho-2-dehydro-3-deoxyheptonate aldolase (467 aa)	phospho-2-dehydro-3-deoxyheptonate aldolase	Class-II DAHP synthetase family (PF01474) 8->454	536.876	1317.1	-1.29017	6.31764e-08
MGG_08610	hypothetical protein (221 aa)	hypothetical protein [Magnaporthe oryzae 70-15]		2.41702	28.2831	-2.6303	0.00638502
MGG_08620	peptide transporter PTR2-A (601 aa)	oligopeptide transporter	POT family (PF00854) 146->531	262.251	766.018	-1.62343	1.93377e-12
MGG_08627	hypothetical protein (319 aa)	ribosomal protein l32	GDP/GTP exchange factor Sec2p (PF06428) 234->305	134.4	827.345	-2.62548	5.35573e-27
MGG_08638	ubiquitin C-terminal hydrolase (892 aa)	ubiquitin c-terminal hydrolase	Ubiquitin carboxyl-terminal hydrolase (PF13423) 131->578	499.166	1038.56	-1.0774	1.69448e-06
MGG_08639	hypothetical protein (215 aa)	spo12-like protein	Spo12 family (PF05032) 152->185	98.4478	267.587	-1.90832	4.79685e-08
MGG_08652	initiation-specific alpha-1,6-mannosyltransferase (328 aa)	alpha- -mannosyltransferase och1	Glycosyltransferase sugar-binding region containing DXD motif (PF04488) 95->175	2.94277	1072.51	-8.16788	5.48862e-81
MGG_08655	hypothetical protein (393 aa)	hypothetical protein [Magnaporthe oryzae 70-15]		34.9921	2346.85	-5.98327	1.76513e-102
MGG_08656	hypothetical protein (547 aa)	mfs multidrug	Major Facilitator Superfamily (PF07690) 96->386	165.422	400.782	-2.10064	0.000316214
MGG_08670	choline transporter (513 aa)	choline transporter	Amino acid permease (PF13520) 44->487	16.3687	81.9343	-2.57905	3.2141e-12
MGG_08671	hypothetical protein (291 aa)	integral membrane protein		12.3753	374.344	-5.44969	1.2714e-49
MGG_08683	hypothetical protein (445 aa)	hypothetical protein MAC_05122 [Metarhizium acridum CQMa 102]		146.309	396.917	-1.46188	5.30025e-07
MGG_08685	hypothetical protein (189 aa)	glyoxalase bleomycin resistance protein dioxygenase	Glyoxalase/Bleomycin resistance protein/Dioxygenase superfamily (PF00903) 10->128	83.0803	993.174	-5.03291	2.49893e-33
MGG_08697	hypothetical protein (1249 aa)	hypothetical protein MGG_08697 [Magnaporthe oryzae 70-15]	Protein of unknown function (DUF2422) (PF10337) 88->581, Fusaric acid resistance protein-like (PF13515) 759->897, Protein of unknown function (DUF2421) (PF10334) 901->1082	206.985	467.578	-1.72989	1.08397e-08
MGG_08709	serine/threonine protein kinase (784 aa)	protein	Protein kinase domain (PF00069) 252->588	8.01322	103.721	-3.37137	1.20763e-10
MGG_08732	interferon-induced GTP-binding protein Mx (872 aa)	dynamin family protein	Dynamin family (PF00350) 42->231, Dynamin central region (PF01031) 256->360	970.462	1633.15	-1.11352	7.60283e-05
MGG_08737	feruloyl esterase B (561 aa)	feruloyl	Tannase and feruloyl esterase (PF07519) 106->560	210.441	557.488	-1.46611	5.56709e-07
MGG_08757	DNA binding regulatory protein AmdX (1203 aa)	dna binding regulatory protein	Zinc-finger double domain (PF13465) 87->111, Fungal specific transcription factor domain (PF04082) 540->890	1204.05	4088.05	-1.88118	1.73371e-15
MGG_08761	peptidase S41 family protein (899 aa)	peptidase s41 family protein	Peptidase family S41 (PF03572) 498->723	82.0271	17467.4	-8.23065	1.00359e-199
MGG_08764	hypothetical protein (232 aa)	hypothetical protein [Magnaporthe oryzae 70-15]		28.6382	149.968	-2.59962	1.08973e-09
MGG_08765	hypothetical protein (768 aa)	arrestin domain containing protein	Arrestin (or S-antigen), C-terminal domain (PF02752) 309->525	4637.63	12520.6	-1.43204	2.89303e-11
MGG_08772	hypothetical protein (307 aa)	flowering time locus t-like protein 1	Phosphatidylethanolamine-binding protein (PF01161) 32->201	199.812	1888.66	-3.26853	1.49235e-09
MGG_08774	chitin deacetylase (369 aa)	chitin deacetylase	Polysaccharide deacetylase (PF01522) 55->179	58.746	254.866	-2.20607	8.13319e-16
MGG_08776	major myo-inositol transporter iolT (653 aa)	polyol transporter 5	Sugar (and other) transporter (PF00083) 140->592	111.585	3910.3	-5.67951	9.24683e-86
MGG_08781	cupin domain-containing protein (189 aa)	cupin domain protein	Cupin domain (PF07883) 92->160	3.33619	109.974	-4.30481	1.83849e-05
MGG_08782	hypothetical protein (127 aa)	hypothetical protein MGG_08782 [Magnaporthe oryzae 70-15]		352.353	768.375	-1.12211	2.49148e-06
MGG_08783	hypothetical protein (523 aa)	aldehyde dehydrogenase	Aldehyde dehydrogenase family (PF00171) 33->401	79.5244	209.027	-1.36806	4.09093e-05
MGG_08784	C6 transcription factor RegA (972 aa)	c6 transcription factor	Zinc-finger double domain (PF13465) 32->56, Fungal Zn(2)-Cys(6) binuclear cluster domain (PF00172) 95->128	184.817	400.903	-1.09899	0.000172009
MGG_08785	X-Pro dipeptidyl-peptidase (592 aa)	x-pro dipeptidyl-peptidase (s15 family) protein	X-Pro dipeptidyl-peptidase (S15 family) (PF02129) 35->301, X-Pro dipeptidyl-peptidase C-terminal non-catalytic domain (PF08530) 337->585	154.028	450.839	-1.53038	1.15423e-06
MGG_08786	hypothetical protein (552 aa)	mfs transporter	Major Facilitator Superfamily (PF07690) 85->478	10.2194	48	-1.9502	0.00587103
MGG_08795	hypothetical protein (595 aa)	cytochrome p450	Cytochrome P450 (PF00067) 87->561	207.065	1042.58	-2.92965	0.00464123
MGG_08799	hypothetical protein (117 aa)	hypothetical protein [Magnaporthe oryzae 70-15]		15.3181	179.429	-4.26079	5.2677e-06
MGG_08800	CAIB/BAIF family enzyme (565 aa)	caib baif family enzyme	CoA-transferase family III (PF02515) 307->443	183.135	658.37	-1.83031	7.3831e-10
MGG_08815	hypothetical protein (294 aa)	mpv17 pmp22 family protein	Mpv17 / PMP22 family (PF04117) 189->254	404.771	879.152	-1.13791	4.1069e-07
MGG_08817	hypothetical protein (119 aa)	hypothetical protein [Magnaporthe oryzae 70-15]		591.238	3748.61	-2.77364	1.078e-33
MGG_08824	hypothetical protein (206 aa)	hypothetical protein [Magnaporthe oryzae 70-15]		102.378	215.176	-1.0487	0.00152969
MGG_08850	cAMP-independent regulatory protein pac2 (465 aa)	camp independent regulatory protein	Gti1/Pac2 family (PF09729) 13->185	2156.31	7546.6	-2.06943	2.81512e-13
MGG_08855	hypothetical protein (1021 aa)	serine-rich protein		846.032	2375.11	-1.5453	7.30491e-11
MGG_08867	nucleolar complex protein 2 (800 aa)	ribosome assembly protein	Noc2p family (PF03715) 410->723	382.172	774.111	-1.0107	2.63948e-05
MGG_08880	hypothetical protein (635 aa)	electron transfer flavoprotein-ubiquinone oxidoreductase	NAD(P)-binding Rossmann-like domain (PF13450) 91->137, Electron transfer flavoprotein-ubiquinone oxidoreductase (PF05187) 479->587	854.34	2330.05	-1.48142	1.53075e-11
MGG_08890	hypothetical protein (714 aa)	protein		35.5726	108.328	-1.57596	0.0017167
MGG_08904	hypothetical protein (508 aa)	gns1 sur4 family protein	GNS1/SUR4 family (PF01151) 74->434	527.457	1533.7	-1.74905	2.66602e-08
MGG_08908	mRNA turnover protein 4 (252 aa)	60s acidic ribosomal protein	Ribosomal protein L10 (PF00466) 18->120	533.085	1050.74	-1.01311	1.58599e-05
MGG_08916	hypothetical protein (697 aa)	hypothetical protein [Magnaporthe oryzae 70-15]		221.002	866.962	-2.01603	1.43984e-13
MGG_08917	hypothetical protein (649 aa)	c6 zinc finger domain containing protein	Fungal Zn(2)-Cys(6) binuclear cluster domain (PF00172) 61->94, Fungal specific transcription factor domain (PF04082) 239->375	545.994	4981.18	-3.27389	8.96051e-49
MGG_08928	hypothetical protein (291 aa)	rna polymerase ii mediator complex subunit	Med18 protein (PF09637) 2->270	582.193	1179.77	-1.01544	2.44338e-05
MGG_08936	hypothetical protein (694 aa)	hypothetical protein MGG_08936 [Magnaporthe oryzae 70-15]		116.545	228.653	-1.07611	0.00177759
MGG_08937	quinate permease (539 aa)	quinate permease	Sugar (and other) transporter (PF00083) 24->491	9.98389	74.47	-2.78655	2.64682e-09
MGG_08938	hypothetical protein (365 aa)	extracellular endo-	Glycosyl hydrolases family 28 (PF00295) 47->364	0.840664	231.325	-6.16562	1.82457e-44
MGG_08949	hypothetical protein (411 aa)	geranylgeranyl pyrophosphate synthetase		90.9056	1505.41	-4.29258	1.88751e-40
MGG_08950	high-affinity glucose transporter (465 aa)	hexose transporter	Sugar (and other) transporter (PF00083) 21->414	15.3437	2214.69	-7.15975	6.56161e-106
MGG_08956	cytochrome P450 52A12 (510 aa)	cytochrome p450 alkane	Cytochrome P450 (PF00067) 60->490	3.78343	13956.3	-11.2641	7.98806e-267
MGG_08957	hypothetical protein (127 aa)	hypothetical protein [Magnaporthe oryzae 70-15]		0	31.577	-4.43946	0.00676835
MGG_08976	nicotinamidase (231 aa)	isochorismatase family hydrolase	Isochorismatase family (PF00857) 11->210	116.757	570.287	-2.45837	9.00134e-17
MGG_08977	ctr copper transporter (215 aa)	ctr copper transporter family protein	Ctr copper transporter family (PF04145) 69->187	12.4009	78.4129	-2.56125	3.27365e-07
MGG_08983	catechol 1,2-dioxygenase 1 (320 aa)	catechol	Catechol dioxygenase N terminus (PF04444) 35->102, Dioxygenase (PF00775) 117->292	568.528	1159.07	-1.32931	1.69034e-06
MGG_08984	hypothetical protein (927 aa)	potential oligopeptide transporter	OPT oligopeptide transporter protein (PF03169) 183->872	157.781	475.268	-1.59219	1.0994e-07
MGG_08989	hypothetical protein (272 aa)	short chain dehydrogenase	short chain dehydrogenase (PF00106) 3->187	6.43686	515.201	-5.89186	1.34904e-44
MGG_08998	hypothetical protein (213 aa)	hypothetical protein MGG_08998 [Magnaporthe oryzae 70-15]		0.735693	542.122	-7.74795	5.72169e-46
MGG_08999	hypothetical protein (185 aa)	hypothetical protein MGG_08999 [Magnaporthe oryzae 70-15]		0.367846	787.439	-8.47343	1.97225e-61
MGG_09014	hypothetical protein (508 aa)	3-beta hydroxysteroid dehydrogenase isomerase family	3-beta hydroxysteroid dehydrogenase/isomerase family (PF01073) 86->216	100.915	10870.2	-6.94421	1.71002e-168
MGG_09015	hypothetical protein (287 aa)	heat shock protein 30	Bacteriorhodopsin-like protein (PF01036) 28->253	92.9274	20394.3	-7.91434	2.44597e-51
MGG_09022	hypothetical protein (515 aa)	cfem domain-containing protein	CFEM domain (PF05730) 28->95	20.2571	227.777	-3.71262	7.0358e-05
MGG_09029	hypothetical protein (331 aa)	-dimethylguanosine trna methyltransferase	Protein of unknown function (DUF1691) (PF07950) 89->161, Protein of unknown function (DUF1691) (PF07950) 197->314	436.469	880.829	-1.00654	1.34471e-05
MGG_09030	hypothetical protein (681 aa)	secreted protein	Putative glycosyl hydrolase of unknown function (DUF1680) (PF07944) 88->615	37.7761	156.721	-2.06042	0.00301321
MGG_09061	hypothetical protein (522 aa)	hypothetical protein MGG_09061 [Magnaporthe oryzae 70-15]		7.5404	127.305	-3.7797	1.02939e-05
MGG_09063	urea active transporter (688 aa)	urea active transporter	Sodium:solute symporter family (PF00474) 49->466	375.557	3526.7	-4.07188	3.51118e-41
MGG_09070	hypothetical protein (372 aa)	hypothetical protein MGG_09070 [Magnaporthe oryzae 70-15]		40.2514	647.31	-4.33573	5.96693e-19
MGG_09072	alcohol oxidase (688 aa)	alcohol oxidase	GMC oxidoreductase (PF00732) 24->327, GMC oxidoreductase (PF05199) 448->653	71.5094	7132.71	-6.58304	3.93959e-124
MGG_09073	minor extracellular protease vpr (903 aa)	subtilisin-like protease	Subtilase family (PF00082) 157->601, PA domain (PF02225) 375->460, Fn3-like domain (DUF1034) (PF06280) 614->729	11.7958	71.932	-2.33847	4.38735e-12
MGG_09081	hypothetical protein (569 aa)	cytochrome p450	Cytochrome P450 (PF00067) 4->416	47.0772	156.072	-1.66826	2.61321e-10
MGG_09085	malic acid transporter (488 aa)	c4-dicarboxylate transporter malic acid transport	C4-dicarboxylate transporter/malic acid transport protein (PF03595) 123->467	6.59477	2404.28	-8.2971	3.1391e-163
MGG_09100	cutinase (215 aa)	cutinase precursor	Cutinase (PF01083) 39->214	27.1942	134.769	-3.19066	1.53068e-13
MGG_09102	laccase-1 (603 aa)	conidial pigment biosynthesis oxidase arb2 brown2	Multicopper oxidase (PF07732) 28->140, Multicopper oxidase (PF00394) 170->346, Multicopper oxidase (PF07731) 461->573	6.85675	32.7858	-1.86405	0.00785255
MGG_09106	hypothetical protein (161 aa)	protein		4.15128	45.9906	-3.05162	2.20247e-06
MGG_09122	epoxide hydrolase 1 (410 aa)	epoxide hydrolase	Epoxide hydrolase N terminus (PF06441) 4->116	5.85908	82.735	-3.55216	2.67379e-07
MGG_09138	glutathione S-transferase II (224 aa)	glutathione s-	Glutathione S-transferase, N-terminal domain (PF02798) 17->80, Glutathione S-transferase, C-terminal domain (PF00043) 118->211	3640.71	10058.7	-1.65391	8.2321e-16
MGG_09160	beta-glucosidase 1 (986 aa)	beta-glucosidase 1 precursor	Glycosyl hydrolase family 3 N terminal domain (PF00933) 144->424, Glycosyl hydrolase family 3 C-terminal domain (PF01915) 490->743, Fibronectin type III-like domain (PF14310) 883->976	806.649	2827.69	-2.07182	2.79853e-15
MGG_09167	hypothetical protein (468 aa)	integral membrane protein		68.3382	121.065	-1.30722	0.00751599
MGG_09185	hypothetical protein (1228 aa)	hypothetical protein [Magnaporthe oryzae 70-15]		82.5174	2397.83	-4.8095	1.64278e-71
MGG_09199	repressible acid phosphatase (474 aa)	histidine acid	Histidine phosphatase superfamily (branch 2) (PF00328) 107->396	179.888	552.929	-1.70904	8.20211e-10
MGG_09211	FAD binding domain-containing protein (628 aa)	fad binding domain protein	FAD binding domain (PF00667) 208->442, Oxidoreductase NAD-binding domain (PF00175) 488->591	701.186	1550.39	-1.14524	4.06293e-08
MGG_09212	nitroreductase (293 aa)	nitroreductase family protein	Nitroreductase family (PF00881) 101->269	251.284	870.372	-1.77956	3.19492e-16
MGG_09215	hypothetical protein (1677 aa)	hypothetical protein MGG_09215 [Magnaporthe oryzae 70-15]		28.0322	85.8617	-1.54136	0.000334766
MGG_09223	alpha-N-arabinofuranosidase 2 (416 aa)	alpha-n-arabinofuranosidase	Glycosyl hydrolases family 43 (PF04616) 50->374	242.078	549.225	-1.26291	7.68412e-05
MGG_09233	hypothetical protein (513 aa)	hypothetical protein [Magnaporthe oryzae 70-15]		15.8147	134.466	-2.90184	1.1644e-05
MGG_09234	carbonate dehydratase (170 aa)	carbonic anhydrase	Carbonic anhydrase (PF00484) 33->164	16.4208	187.754	-3.48911	4.93802e-11
MGG_09247	hypothetical protein (282 aa)	hypothetical protein [Magnaporthe oryzae 70-15]		180.745	436.108	-1.25763	3.63903e-05
MGG_09273	hypothetical protein (821 aa)	tpa: zn 2cys6 transcription factor	Fungal Zn(2)-Cys(6) binuclear cluster domain (PF00172) 68->98	179.963	1137.81	-2.67367	1.9367e-24
MGG_09276	hypothetical protein (972 aa)	fungal specific transcription	Fungal Zn(2)-Cys(6) binuclear cluster domain (PF00172) 97->141	27.951	338.672	-3.57284	4.15387e-39
MGG_09281	COX17 protein (77 aa)	cytochrome c oxidase copper chaperone	Cytochrome C oxidase copper chaperone (COX17) (PF05051) 27->76	260.152	918.341	-1.93715	3.94938e-16
MGG_09307	hexose transporter (530 aa)	hexose transporter protein	Sugar (and other) transporter (PF00083) 42->491	34.3358	226.947	-2.62015	6.24643e-09
MGG_09319	hypothetical protein (502 aa)	integral membrane protein		19.2321	3141.37	-7.37827	2.02769e-126
MGG_09320	hypothetical protein (1136 aa)	hst3 protein	Sir2 family (PF02146) 32->56, Sir2 family (PF02146) 261->317, Sir2 family (PF02146) 367->469	281.227	770.142	-1.46016	4.92972e-08
MGG_09321	hypothetical protein (365 aa)	hypothetical protein MGG_09321 [Magnaporthe oryzae 70-15]		226.369	1651.7	-3.09022	6.2662e-32
MGG_09322	hypothetical protein (618 aa)	tripeptidyl peptidase sed3	Pro-kumamolisin, activation domain (PF09286) 37->180, Subtilase family (PF00082) 349->537	110.737	1572.12	-3.82861	7.06836e-49
MGG_09323	phenylacetone monooxygenase (648 aa)	cyclohexanone -monooxygenase	Pyridine nucleotide-disulphide oxidoreductase (PF13738) 65->289	55.9638	768.406	-4.36394	4.90101e-35
MGG_09330	lipid phosphate phosphatase 1 (326 aa)	pap2 superfamily protein	PAP2 superfamily (PF01569) 28->195	361.467	3583.23	-3.58928	1.47293e-09
MGG_09332	hypothetical protein (467 aa)	hypothetical protein MGG_09332 [Magnaporthe oryzae 70-15]		40.9315	543.893	-3.65201	2.21604e-18
MGG_09337	hypothetical protein (319 aa)	hypothetical protein MGG_09337 [Magnaporthe oryzae 70-15]		4974.9	22384.7	-2.19481	7.0363e-26
MGG_09341	integral membrane protein (458 aa)	integral membrane protein		7.64538	2101.38	-7.72145	2.15156e-106
MGG_09351	aspergillopepsin-F (431 aa)	aspartyl protease	Eukaryotic aspartyl protease (PF00026) 118->427	1594.49	57472.9	-5.45147	1.22094e-115
MGG_09352	minor extracellular protease vpr (907 aa)	serin endopeptidase	Subtilase family (PF00082) 148->592, Fn3-like domain (DUF1034) (PF06280) 604->724	28.086	721.673	-4.74085	6.68876e-45
MGG_09353	beta-glucosidase 1 (727 aa)	beta-d-glucoside glucohydrolase	Glycosyl hydrolase family 3 N terminal domain (PF00933) 51->309, Glycosyl hydrolase family 3 C-terminal domain (PF01915) 345->591, Fibronectin type III-like domain (PF14310) 642->714	6.72621	286.941	-5.32398	1.16585e-24
MGG_09354	hypothetical protein (799 aa)	peptide transporter mtd1	OPT oligopeptide transporter protein (PF03169) 99->769	8.53897	2005.94	-7.73013	1.88155e-135
MGG_09361	hypothetical protein (267 aa)	hypothetical protein [Magnaporthe oryzae 70-15]	Glycine zipper 2TM domain (PF05433) 142->179	2278.76	4762.43	-1.11626	7.31447e-07
MGG_09368	hypothetical protein (193 aa)	hypothetical protein [Magnaporthe oryzae 70-15]		28.1645	3237	-6.83452	1.77165e-116
MGG_09372	hypothetical protein (486 aa)	fasciclin domain family protein	Fasciclin domain (PF02469) 144->274, Fasciclin domain (PF02469) 288->444	2115.95	25992.9	-3.83748	2.09597e-17
MGG_09377	hypothetical protein (196 aa)	hypothetical protein [Magnaporthe oryzae 70-15]		9.30113	32.1658	-2.06503	0.00311984
MGG_09384	hypothetical protein (514 aa)	family regulatory		5.7541	1033.91	-7.38889	6.38277e-134
MGG_09387	hypothetical protein (219 aa)	hypothetical protein [Magnaporthe oryzae 70-15]		9.06472	5770.82	-9.58539	4.8397e-131
MGG_09388	hypothetical protein (695 aa)	flavin-binding monooxygenase-like family protein	Pyridine nucleotide-disulphide oxidoreductase (PF13738) 15->247	423.707	9471.51	-4.57756	7.32634e-86
MGG_09392	hypothetical protein (1106 aa)	hypothetical protein MGG_09392 [Magnaporthe oryzae 70-15]	Protein of unknown function (DUF3433) (PF11915) 239->327, Protein of unknown function (DUF3433) (PF11915) 850->937	27.0336	9074.07	-8.24517	5.76116e-192
MGG_09395	hypothetical protein (733 aa)	hypothetical protein MGG_09395 [Magnaporthe oryzae 70-15]		48.1305	176.558	-1.85192	8.3245e-08
MGG_09398	hypothetical protein (549 aa)	l-ascorbate peroxidase	Peroxidase (PF00141) 62->257	80.3166	228.834	-1.67528	1.04481e-08
MGG_09400	hypothetical protein (152 aa)	nudix domain containing protein	NUDIX domain (PF00293) 9->130	77.3227	792.321	-3.63131	1.09335e-21
MGG_09401	hypothetical protein (607 aa)	major facilitator superfamily transporter	Major Facilitator Superfamily (PF07690) 77->485	0.972102	157.883	-5.59249	1.53948e-10
MGG_09416	hypothetical protein (384 aa)	cation-transporting atpase 4		0.472818	97.2088	-5.43035	1.02824e-11
MGG_09417	hypothetical protein (138 aa)	low affinity copper transporter	Ctr copper transporter family (PF04145) 2->122	0.367846	61.1291	-4.85496	4.34787e-09
MGG_09418	hypothetical protein (164 aa)	hypothetical protein MGG_09418 [Magnaporthe oryzae 70-15]		280.613	3641.34	-5.45416	1.33836e-44
MGG_09439	hypothetical protein (250 aa)	fungal cellulose binding domain protein	Glycosyl hydrolase family 61 (PF03443) 11->225	0	37.7412	-4.68119	0.000532085
MGG_09458	GTP cyclohydrolase 1 (311 aa)	gtp cyclohydrolase i	GTP cyclohydrolase I (PF01227) 204->288	763.261	1864.8	-1.28607	1.12068e-07
MGG_09468	hypothetical protein (389 aa)	hypothetical protein MGG_09468 [Magnaporthe oryzae 70-15]	Alpha/beta hydrolase family (PF12697) 79->372	3.75697	76.6912	-3.64704	0.00343535
MGG_09481	leukotriene A-4 hydrolase (661 aa)	leukotriene a4 hydrolase	Peptidase family M1 (PF01433) 63->432, Leukotriene A4 hydrolase, C-terminal (PF09127) 512->651	2585.64	6595.07	-1.35227	6.87008e-11
MGG_09484	hypothetical protein (736 aa)	hypothetical protein MGG_09484 [Magnaporthe oryzae 70-15]		368.145	2303.79	-2.64781	1.69653e-34
MGG_09537	MSF1 domain-containing protein (233 aa)	msf1 domain protein	PRELI-like family (PF04707) 17->150	1813.62	12715.4	-2.91949	1.26304e-13
MGG_09570	hypothetical protein (322 aa)	cfem domain-containing protein	CFEM domain (PF05730) 131->194	356.922	1995.75	-2.47391	7.86932e-30
MGG_09592	hypothetical protein (268 aa)	duf341 domain-containing protein	Serine hydrolase (FSH1) (PF03959) 42->247	8.82831	4033.12	-9.45729	8.48277e-174
MGG_09598	hypothetical protein (575 aa)	cytochrome p450	Cytochrome P450 (PF00067) 139->542	5.12338	30.308	-2.26593	2.68255e-07
MGG_09599	hypothetical protein (198 aa)	cytochrome b5	Cytochrome b5-like Heme/Steroid binding domain (PF00173) 12->80	3.99338	38.9344	-2.6442	8.4352e-10
MGG_09605	hypothetical protein (183 aa)	hypothetical protein [Magnaporthe oryzae 70-15]		5.22835	1513.46	-7.6626	1.59492e-40
MGG_09630	hypothetical protein (574 aa)	hypothetical protein [Magnaporthe oryzae 70-15]		1.31348	161.313	-5.4535	1.82321e-07
MGG_09631	hypothetical protein (617 aa)	hsp70 family chaperone	Hsp70 protein (PF00012) 168->415	0	471.084	-8.22008	3.61397e-22
MGG_09639	alpha-1,3-glucan synthase Ags2 (2388 aa)	alpha- -glucan synthase ags2	Alpha amylase, catalytic domain (PF00128) 103->352, Starch synthase catalytic domain (PF08323) 1176->1380, Glycosyl transferases group 1 (PF00534) 1470->1571	60.2474	302.142	-3.38845	3.25857e-07
MGG_09640	alpha-amylase 1 (533 aa)	alpha-amylase	Alpha amylase, catalytic domain (PF00128) 58->364, Domain of unknown function (DUF1966) (PF09260) 411->498	130.69	441.108	-3.89613	0.000139321
MGG_09676	hypothetical protein (705 aa)	tpa: transcription factor with c2h2 and zn -cys dna binding domain	Fungal Zn(2)-Cys(6) binuclear cluster domain (PF00172) 47->78, Fungal specific transcription factor domain (PF04082) 344->554	2.94277	217.261	-5.88064	1.02368e-62
MGG_09677	hypothetical protein (570 aa)	tannase and feruloyl esterase	Tannase and feruloyl esterase (PF07519) 95->565	0.367846	11.5278	-2.70887	0.000194585
MGG_09680	sugar transporter STL1 (491 aa)	hexose carrier	Sugar (and other) transporter (PF00083) 17->466	39.2281	278.964	-4.24552	3.82677e-21
MGG_09681	hypothetical protein (336 aa)	gluconolactonase precursor	SMP-30/Gluconolaconase/LRE-like region (PF08450) 115->306	36.9946	359.294	-4.29452	0.000461854
MGG_09693	hypothetical protein (103 aa)	biotrophy-associated secreted protein 2		89.3575	389.83	-2.65155	1.65575e-10
MGG_09705	nucleoside-diphosphate-sugar epimerase (322 aa)	nucleoside-diphosphate-sugar epimerase family protein	NmrA-like family (PF05368) 9->259	275.692	2231.2	-3.63214	4.14548e-46
MGG_09708	hypothetical protein (255 aa)	hypothetical protein [Magnaporthe oryzae 70-15]	F-box-like (PF12937) 10->53	24.5125	121.382	-2.29497	9.67597e-05
MGG_09710	hypothetical protein (294 aa)	hypothetical protein MGG_09710 [Magnaporthe oryzae 70-15]		154.941	15265.2	-6.67259	5.15853e-147
MGG_09716	carboxypeptidase A2 (425 aa)	carboxypeptidase a1 precursor	Carboxypeptidase activation peptide (PF02244) 44->105, Zinc carboxypeptidase (PF00246) 132->414	23.723	980.422	-5.19755	1.08915e-85
MGG_09733	secreted glucosidase (323 aa)	endo- -beta-	Glycosyl hydrolases family 16 (PF00722) 68->260	6.75178	105.351	-3.48516	4.30927e-28
MGG_09735	hypothetical protein (210 aa)	mfs multidrug	Major Facilitator Superfamily (PF07690) 7->135	2.94277	104.022	-4.84134	8.66333e-07
MGG_09736	hypothetical protein (211 aa)	extracellular conserved serine-rich protein	Ser-Thr-rich glycosyl-phosphatidyl-inositol-anchored membrane family (PF10342) 18->110	886.026	3496.21	-3.2328	0.000351584
MGG_09737	hypothetical protein (609 aa)	hypothetical protein [Magnaporthe oryzae 70-15]	Ankyrin repeats (3 copies) (PF12796) 456->549	136.669	413.053	-1.66659	4.92825e-08
MGG_09738	beta-glucosidase A (620 aa)	beta-glucosidase	Glycosyl hydrolase family 1 (PF00232) 163->607	48.8379	139.754	-1.46023	8.6366e-05
MGG_09753	hypothetical protein (167 aa)	hypothetical protein [Magnaporthe oryzae 70-15]		2.07564	29.6434	-2.90555	2.14855e-06
MGG_09760	hypothetical protein (393 aa)	f-box domain-containing protein		168.009	368.891	-1.14327	1.28508e-05
MGG_09761	hypothetical protein (96 aa)	hypothetical protein [Magnaporthe oryzae 70-15]		11432.4	33415	-1.78039	0.000508337
MGG_09762	hypothetical protein (778 aa)	u-box domain-containing protein	von Willebrand factor type A domain (PF13519) 52->250	6.33189	245.589	-4.92518	0.00053156
MGG_09763	hypothetical protein (332 aa)	hypothetical protein [Magnaporthe oryzae 70-15]		97.5834	72427.5	-10.6594	1.25982e-283
MGG_09773	hypothetical protein (187 aa)	hypothetical protein [Magnaporthe oryzae 70-15]		9.66808	63.6068	-2.42072	0.00402995
MGG_09785	hypothetical protein (301 aa)	short chain dehydrogenase	short chain dehydrogenase (PF00106) 29->201	0.472818	25.8812	-3.62745	1.03636e-06
MGG_09796	hypothetical protein (626 aa)	hypothetical protein [Magnaporthe oryzae 70-15]		11.4553	405.753	-5.07872	2.41484e-20
MGG_09798	hypothetical protein (628 aa)	hypothetical protein MGG_09798 [Magnaporthe oryzae 70-15]		667.097	2210.88	-1.72823	4.23626e-16
MGG_09814	3-isopropylmalate dehydratase large subunit 2 (817 aa)	aconitase family protein	Aconitase family (aconitate hydratase) (PF00330) 211->424, Aconitase family (aconitate hydratase) (PF00330) 426->547, Aconitase C-terminal domain (PF00694) 678->733	3.67846	78.2167	-4.32875	0.00124566
MGG_09817	minor extracellular protease vpr (903 aa)	serin endopeptidase	Subtilase family (PF00082) 133->525, PA domain (PF02225) 352->434	9.80041	56.6264	-2.93165	0.00656598
MGG_09818	hypothetical protein (453 aa)	secretory aspartyl proteinase sap2p	Eukaryotic aspartyl protease (PF00026) 204->404	6.35836	52.0946	-2.95436	0.00734542
MGG_09836	hypothetical protein (319 aa)	nad dependent epimerase	NmrA-like family (PF05368) 3->233	9.40521	468.033	-5.25277	5.89749e-53
MGG_09848	hypothetical protein (185 aa)	hypothetical protein MGG_09848 [Magnaporthe oryzae 70-15]		28.8226	73.6247	-1.7612	0.00128099
MGG_09851	hypothetical protein (341 aa)	hypothetical protein [Magnaporthe oryzae 70-15]	Protein of unknown function (DUF2029) (PF09594) 137->218	19.4402	122.575	-2.49147	2.29178e-05
MGG_09852	sugar transporter STL1 (569 aa)	hexose carrier protein	Sugar (and other) transporter (PF00083) 19->472	157.231	1706.42	-3.42328	3.40462e-33
MGG_09860	hypothetical protein (500 aa)	hypothetical protein [Magnaporthe oryzae 70-15]		89.6671	237.839	-1.43327	5.02375e-05
MGG_09863	hypothetical protein (567 aa)	cfem domain-containing protein	CFEM domain (PF05730) 35->96	45.844	11307.6	-7.86117	1.70805e-194
MGG_09906	mitochondrial phosphate carrier protein 2 (322 aa)	mitochondrial phosphate carrier protein 2	Mitochondrial carrier protein (PF00153) 27->110, Mitochondrial carrier protein (PF00153) 123->209, Mitochondrial carrier protein (PF00153) 226->307	137.746	357.515	-1.44252	2.17911e-05
MGG_09920	cytochrome P450 52A5 (536 aa)	cytochrome p450 52a11	Cytochrome P450 (PF00067) 91->497	338.321	2318.72	-2.76536	4.59044e-35
MGG_09976	hypothetical protein (434 aa)	major facilitator superfamily transporter	Major Facilitator Superfamily (PF07690) 4->225	160.99	1305.27	-2.99465	5.16221e-45
MGG_09988	glycosyl hydrolase family 43 protein (561 aa)	ricin b lectin	Glycosyl hydrolases family 43 (PF04616) 42->318	139.871	296.082	-1.07836	0.00116082
MGG_09990	minor extracellular protease vpr (892 aa)	serin endopeptidase	Subtilase family (PF00082) 134->571, PA domain (PF02225) 352->434, Fn3-like domain (DUF1034) (PF06280) 585->705	74.296	399.136	-2.38448	1.16595e-12
MGG_09992	hypothetical protein (407 aa)	hypothetical protein [Magnaporthe oryzae 70-15]	FAR1 DNA-binding domain (PF03101) 23->165	214.32	578.171	-1.41377	2.93978e-08
MGG_09994	lipid phosphate phosphatase 1 (445 aa)	pap2 superfamily protein	PAP2 superfamily (PF01569) 154->313	171.879	505.592	-1.76958	2.03446e-06
MGG_09997	hypothetical protein (792 aa)	hypothetical protein [Magnaporthe oryzae 70-15]	Orientia OTT_1508-like deaminase (PF14441) 374->466	1.70779	21.3785	-2.63097	5.95656e-06
MGG_09998	hypothetical protein (94 aa)	hypothetical protein [Magnaporthe oryzae 70-15]		0.236409	10.6513	-2.66341	0.000226559
MGG_10004	hypothetical protein (136 aa)	hypothetical protein [Magnaporthe oryzae 70-15]		275.123	2502.48	-5.73943	3.09036e-16
MGG_10006	hypothetical protein (295 aa)	hypothetical protein [Magnaporthe oryzae 70-15]		3.04774	159.259	-4.96423	9.48008e-51
MGG_10010	hypothetical protein (435 aa)	hypothetical protein [Magnaporthe oryzae 70-15]		4.782	40.9749	-3.25691	0.00143923
MGG_10033	hypothetical protein (295 aa)	hypothetical protein MGG_10033 [Magnaporthe oryzae 70-15]	Alpha/beta hydrolase family (PF12697) 31->276	0.236409	144.529	-6.14643	2.52334e-36
MGG_10035	hypothetical protein (300 aa)	glyoxalase bleomycin resistance protein dioxygenase superfamily	Glyoxalase-like domain (PF13468) 19->216	69.4638	1534.86	-4.46346	8.79974e-48
MGG_10036	phenylalanine and histidine ammonia-lyase (627 aa)	phenylalanine ammonia-	Aromatic amino acid lyase (PF00221) 32->541	2.44349	52.7436	-3.64786	4.43644e-18
MGG_10047	hypothetical protein (363 aa)	2og-fe oxygenase superfamily protein	non-haem dioxygenase in morphine synthesis N-terminal (PF14226) 26->126, 2OG-Fe(II) oxygenase superfamily (PF03171) 187->282	0.367846	46.8671	-4.47613	1.7117e-06
MGG_10048	hypothetical protein (706 aa)	hypothetical protein MGG_10048 [Magnaporthe oryzae 70-15]	Protein of unknown function (DUF3292) (PF11696) 35->704	0.604255	10.319	-2.17973	0.00123114
MGG_10051	hypothetical protein (323 aa)	integral membrane protein		234.308	2914.78	-3.63553	1.74753e-61
MGG_10054	hypothetical protein (710 aa)	hypothetical protein MGG_10054 [Magnaporthe oryzae 70-15]		281.598	587.644	-1.05523	3.09603e-05
MGG_10056	hypothetical protein (308 aa)	hypothetical protein [Magnaporthe oryzae 70-15]	AIG2-like family (PF06094) 125->239	119.097	21138.4	-7.70488	4.56283e-192
MGG_10058	hypothetical protein (271 aa)	hypothetical protein [Magnaporthe oryzae 70-15]		665.135	2921.69	-2.18615	2.54492e-20
MGG_10059	gelsolin repeat-containing protein (427 aa)	actin-binding protein	Gelsolin repeat (PF00626) 62->158, Gelsolin repeat (PF00626) 207->258, Gelsolin repeat (PF00626) 343->420	1036.11	2248.43	-1.23123	2.03478e-05
MGG_10097	intracellular hyphae protein 1 (163 aa)	peptidoglycan-binding domain 1 protein	LysM domain (PF01476) 43->86, LysM domain (PF01476) 115->158	0.367846	27.8147	-3.798	7.07654e-10
MGG_10115	hypothetical protein (563 aa)	sh3 domain protein	SH3 domain (PF00018) 395->440	175.313	647.252	-1.89142	1.0948e-14
MGG_10126	aspartyl aminopeptidase (549 aa)	aspartyl aminopeptidase	Aminopeptidase I zinc metalloprotease (M18) (PF02127) 59->534	1397.06	4660.93	-1.76902	5.06097e-16
MGG_10155	hypothetical protein (195 aa)	hypothetical protein [Magnaporthe oryzae 70-15]		11.9792	70.8593	-2.33401	0.00205567
MGG_10158	QDE-2-interacting protein (609 aa)	qde-2-interacting protein		62.8955	216.325	-1.77757	2.08011e-07
MGG_10170	hypothetical protein (268 aa)	hypothetical protein MGG_10170 [Magnaporthe oryzae 70-15]	Protein of unknown function (DUF1295) (PF06966) 127->255	95.5818	462.897	-2.48096	3.00108e-18
MGG_10187	hypothetical protein (760 aa)	duf803 domain membrane protein	Magnesium transporter NIPA (PF05653) 177->426	879.96	2537.24	-1.54434	2.84576e-12
MGG_10198	hypothetical protein (382 aa)	protein		493.318	1207.52	-1.435	1.362e-07
MGG_10200	OPT family small oligopeptide transporter (859 aa)	small oligopeptide opt family	OPT oligopeptide transporter protein (PF03169) 161->816	915.724	16205.6	-4.35846	3.33497e-77
MGG_10212	hypothetical protein (773 aa)	c6 transcription factor	Fungal Zn(2)-Cys(6) binuclear cluster domain (PF00172) 52->84, Fungal specific transcription factor domain (PF04082) 253->498	6.25339	2979.28	-9.22702	4.96444e-152
MGG_10213	hypothetical protein (338 aa)	gentisate -dioxygenase	Cupin domain (PF07883) 104->171, Cupin domain (PF07883) 248->307	4.28272	1397.71	-7.99615	2.43573e-114
MGG_10214	hypothetical protein (297 aa)	fumarylacetoacetate hydrolase family protein	Fumarylacetoacetate (FAA) hydrolase family (PF01557) 84->293	2.20708	1066.44	-8.29957	1.58817e-51
MGG_10215	hypothetical protein (499 aa)	lignostilbene dioxygenase	Retinal pigment epithelial membrane protein (PF03055) 22->492	6.85764	3019.04	-8.82577	2.0884e-147
MGG_10216	hypothetical protein (488 aa)	salicylate hydroxylase	FAD binding domain (PF01494) 67->389	0.840664	199.659	-5.96761	2.50195e-13
MGG_10234	hypothetical protein (193 aa)	ricin b lectin		0	13.0086	-3.31171	5.17276e-06
MGG_10237	hypothetical protein (258 aa)	accumulation associated protein		76.617	370.068	-4.02579	0.00204344
MGG_10239	hypothetical protein (361 aa)	thymine dioxygenase	non-haem dioxygenase in morphine synthesis N-terminal (PF14226) 23->149, 2OG-Fe(II) oxygenase superfamily (PF03171) 200->315	64.7065	193.465	-1.53507	8.40502e-06
MGG_10254	hypothetical protein (410 aa)	taurine catabolism dioxygenase	Taurine catabolism dioxygenase TauD, TfdA family (PF02668) 115->370	225.765	796.31	-2.04619	5.65474e-19
MGG_10255	hypothetical protein (510 aa)	mfs transporter	Major Facilitator Superfamily (PF07690) 69->437	1.57636	92.7507	-4.55692	8.54823e-26
MGG_10265	hypothetical protein (332 aa)	nap family protein	Nucleosome assembly protein (NAP) (PF00956) 13->309	121.622	1171.19	-3.84835	3.7485e-11
MGG_10266	hypothetical protein (431 aa)	2-oxoglutarate-dependent ethylene succinate-forming enzyme	non-haem dioxygenase in morphine synthesis N-terminal (PF14226) 67->171, 2OG-Fe(II) oxygenase superfamily (PF03171) 215->336	0.367846	123.436	-5.81982	4.25917e-05
