## Supplementary Table 1 for "A hierarchical transcriptional network controls appressorium-mediated plant infection by the rice blast fungus *Magnaporthe oryzae*" (part 3 of 3)

### Sheet: Down-regulated 24h (continued)
Down-regulated genes (padj<0.01 ; mod_lfc<-1) Guy11 HL vs. Guy11 HP RNA-seq 24h
MGG_10274	hypothetical protein (255 aa)	aflatoxin biosynthesis ketoreductase nor-1	short chain dehydrogenase (PF00106) 5->173	352.407	3507.52	-3.45127	6.35768e-52
MGG_10282	hypothetical protein (126 aa)	hypothetical protein [Magnaporthe oryzae 70-15]		0.236409	15.9547	-3.18816	0.00608416
MGG_10305	hypothetical protein (496 aa)	lysr family regulatory protein	Transferase family (PF02458) 167->421	164.341	5250.81	-5.17639	5.41627e-88
MGG_10306	hypothetical protein (263 aa)	hypothetical protein MGCH7_ch7g1077 [Magnaporthe oryzae 70-15]	Domain of unknown function (DUF3328) (PF11807) 54->247	1421.31	4273.79	-1.6784	4.96951e-13
MGG_10309	sugar transporter (544 aa)	vegetative cell wall protein gp1	Sugar (and other) transporter (PF00083) 31->481	62.8654	206.715	-1.69062	1.23858e-05
MGG_10310	hypothetical protein (114 aa)	hypothetical protein [Magnaporthe oryzae 70-15]		8.98532	293.544	-4.73884	1.36513e-43
MGG_10313	hypothetical protein (176 aa)	hypothetical protein [Magnaporthe oryzae 70-15]		9.56401	74.2737	-3.70273	0.000727556
MGG_10315	hydrophobin-like protein MPG1 (113 aa)	hydrophobin	Fungal hydrophobin (PF01185) 36->110	4083.84	17069.2	-2.32499	4.36256e-22
MGG_10316	hypothetical protein (563 aa)	mfs drug efflux	Major Facilitator Superfamily (PF07690) 62->466	0	29.2956	-4.34526	1.2811e-08
MGG_10329	hypothetical protein (855 aa)	duf1479 domain-containing protein	Protein of unknown function (DUF1479) (PF07350) 227->761	178.698	443.269	-1.29791	5.0632e-06
MGG_10333	class III chitinase (418 aa)	class iii	Glycosyl hydrolases family 18 (PF00704) 29->305, Fungal cellulose binding domain (PF00734) 385->411	115.491	430.02	-1.89452	1.62949e-08
MGG_10334	mannitol 2-dehydrogenase (503 aa)	mannitol	Mannitol dehydrogenase Rossmann domain (PF01232) 34->199, Mannitol dehydrogenase C-terminal domain (PF08125) 229->470	925.577	2253.31	-1.28481	3.79873e-07
MGG_10341	hypothetical protein (254 aa)	short chain oxidoreductase	short chain dehydrogenase (PF00106) 3->173	1.10354	9961.62	-11.8062	9.98253e-215
MGG_10342	hypothetical protein (512 aa)	family regulatory		5.01841	10316.4	-10.7849	2.47936e-197
MGG_10343	benzoate 4-monooxygenase cytochrome P450 (509 aa)	benzoate 4-monooxygenase cytochrome	Cytochrome P450 (PF00067) 67->489	0.604255	2776.68	-9.90061	2.628e-100
MGG_10344	FAD binding domain-containing protein (491 aa)	fad binding domain-containing protein	FAD binding domain (PF01565) 69->202, Berberine and berberine like (PF08031) 445->489	1.07707	2130.46	-9.24962	3.03218e-88
MGG_10345	hypothetical protein (519 aa)	cytochrome p450	Cytochrome P450 (PF00067) 133->484	0.367846	1152.87	-9.02196	3.85543e-60
MGG_10346	hypothetical protein (262 aa)	hypothetical protein MGCH7_ch7g1126 [Magnaporthe oryzae 70-15]		0.367846	1243.21	-9.12902	4.9921e-41
MGG_10350	lactoylglutathione lyase (312 aa)	lactoylglutathione lyase	Glyoxalase-like domain (PF12681) 14->136, Glyoxalase-like domain (PF12681) 163->299	0.367846	1118.99	-8.97862	4.02281e-70
MGG_10352	hypothetical protein (271 aa)	hypothetical protein [Magnaporthe oryzae 70-15]		0.735693	345.365	-7.10407	3.38113e-14
MGG_10355	hypothetical protein (551 aa)	cytochrome p450	Cytochrome P450 (PF00067) 63->491	0.945636	1279.37	-8.90062	1.50943e-25
MGG_10356	hypothetical protein (490 aa)	cytochrome p450	Cytochrome P450 (PF00067) 27->459	1.83923	6198.02	-10.9167	5.62102e-154
MGG_10362	NAD/NADP octopine/nopaline dehydrogenase (374 aa)	nad nadp octopine nopaline dehydrogenase	NAD-dependent glycerol-3-phosphate dehydrogenase N-terminus (PF01210) 9->134, NAD/NADP octopine/nopaline dehydrogenase, alpha-helical domain (PF02317) 182->326	11.9016	1286.96	-6.5582	7.25796e-99
MGG_10363	hypothetical protein (485 aa)	mfs multidrug	Major Facilitator Superfamily (PF07690) 49->433	8.61748	255.5	-4.57545	1.12479e-36
MGG_10367	trans-aconitate 2-methyltransferase (266 aa)	methyltransferase type 11	Methyltransferase domain (PF08241) 39->133	0.604255	37.8773	-3.8133	2.38647e-10
MGG_10410	pleiotropic drug resistance protein 1 (1413 aa)	abc drug exporter	ABC transporter (PF00005) 157->294, ABC-2 type transporter (PF01061) 436->648, ABC transporter (PF00005) 795->929, ABC-2 type transporter (PF01061) 1139->1340	138.797	2052.39	-3.93819	3.89904e-70
MGG_10423	cellulase (472 aa)	cellulase family protein	Cellulase (glycosyl hydrolase family 5) (PF00150) 36->378	185.693	9410.15	-5.72645	5.38487e-126
MGG_10424	hypothetical protein (143 aa)	riboflavin aldehyde-forming enzyme	Rare lipoprotein A (RlpA)-like double-psi beta-barrel (PF03330) 89->135	40.5654	237.007	-2.62497	1.62014e-11
MGG_10427	hypothetical protein (154 aa)	stress responsive a b barrel domain protein	Stress responsive A/B Barrel Domain (PF07876) 47->148	7.33046	255.937	-5.00578	4.09801e-21
MGG_10429	hypothetical protein (321 aa)	hypothetical protein MGG_10429 [Magnaporthe oryzae 70-15]		97.0276	1107.43	-3.78705	1.43819e-38
MGG_10431	hypothetical protein (794 aa)	extracellular cell wall glucanase crf1 allergen asp f9	Glycosyl hydrolases family 16 (PF00722) 63->241	32.8644	155.86	-2.16472	0.00112125
MGG_10452	hypothetical protein (246 aa)	hypothetical protein [Magnaporthe oryzae 70-15]		19.5479	211.882	-3.75749	2.29898e-08
MGG_10460	hypothetical protein (201 aa)	hypothetical protein [Magnaporthe oryzae 70-15]		9.48461	8412.96	-9.55221	1.25014e-199
MGG_10477	hypothetical protein (251 aa)	gdsl-like lipase acylhydrolase	GDSL-like Lipase/Acylhydrolase family (PF13472) 43->228	28.2686	459.42	-3.90572	9.80376e-18
MGG_10482	hypothetical protein (453 aa)	hypothetical protein MGG_10482 [Magnaporthe oryzae 70-15]	Fructosamine kinase (PF03881) 121->370	11.1139	807.809	-6.23599	2.55758e-68
MGG_10483	hypothetical protein (600 aa)	hypothetical protein [Magnaporthe oryzae 70-15]		43.3767	6116.52	-7.22385	6.69715e-169
MGG_10499	oxidoreductase (388 aa)	nad binding rossmann fold	Oxidoreductase family, NAD-binding Rossmann fold (PF01408) 4->140, Oxidoreductase family, C-terminal alpha/beta domain (PF02894) 154->231	116.606	463.513	-3.3143	0.00157388
MGG_10503	mannitol-1-phosphate 5-dehydrogenase (401 aa)	mannitol-1-phosphate dehydrogenase	Mannitol dehydrogenase Rossmann domain (PF01232) 11->132, Mannitol dehydrogenase C-terminal domain (PF08125) 161->380	3145.21	12701.1	-2.03952	0.000992823
MGG_10516	hypothetical protein (470 aa)	terpene synthase metal binding domain protein	Terpene synthase family, metal binding domain (PF03936) 255->388	32.7074	124.207	-1.83202	0.000168061
MGG_10519	maltose permease MAL31 (550 aa)	msf superfamily transporter	Sugar (and other) transporter (PF00083) 58->517	55.0904	900.517	-3.95338	4.38136e-37
MGG_10522	hypothetical protein (401 aa)	electron transfer flavoprotein alpha-subunit	Ribosomal protein L1p/L10e family (PF00687) 28->290	607.375	1290.81	-1.09409	1.1329e-06
MGG_10527	ent-kaurene oxidase (560 aa)	cytochrome p450	Cytochrome P450 (PF00067) 143->529	15.8156	220.359	-3.57565	4.48682e-12
MGG_10532	necrosis and ethylene inducing peptide (248 aa)	necrosis- and ethylene-inducing protein 1 precursor	Necrosis inducing protein (NPP1) (PF05630) 57->246	8.56544	134.95	-4.09403	2.5682e-16
MGG_10533	agmatinase 1 (424 aa)	agmatinase 1	Arginase family (PF00491) 101->402	42.3279	929.9	-5.17562	9.49987e-82
MGG_10534	multidrug and toxin extrusion protein 1 (502 aa)	mate efflux family protein	MatE (PF01554) 55->216, MatE (PF01554) 282->435	76.5269	374.812	-2.25336	7.58254e-10
MGG_10544	hypothetical protein (491 aa)	integral membrane protein	G protein-coupled glucose receptor regulating Gpa2 (PF11710) 37->103	3.31062	488.836	-6.98105	7.4936e-36
MGG_10562	hypothetical protein (705 aa)	tpa: zn 2cys6 transcription factor		1775.19	4075.35	-1.21273	3.53191e-08
MGG_10563	efflux pump (433 aa)	mfs multidrug	Major Facilitator Superfamily (PF07690) 27->301	142.072	1733.83	-3.59075	2.87813e-37
MGG_10564	hypothetical protein (400 aa)	hypothetical protein MGCH7_ch7g112 [Magnaporthe oryzae 70-15]		11.2965	57.8507	-2.0949	0.00544058
MGG_10574	GNAT family N-acetyltransferase (175 aa)	gnat family n-acetyltransferase	Acetyltransferase (GNAT) domain (PF13508) 66->142	23.5677	70.4356	-1.94283	0.00571318
MGG_10581	hypothetical protein (443 aa)	integral membrane protein		62.5074	26138.5	-10.1861	1.17571e-119
MGG_10583	12-oxophytodienoate reductase 1 (410 aa)	12-oxophytodienoate reductase	NADH:flavin oxidoreductase / NADH oxidase family (PF00724) 10->377	97.0841	4417.2	-6.59798	3.65152e-104
MGG_10585	monooxygenase (336 aa)	hypothetical protein MGG_10585 [Magnaporthe oryzae 70-15]	Common central domain of tyrosinase (PF00264) 75->279	13.7929	72.1283	-2.20134	0.00227503
MGG_10597	RTA1 domain-containing protein (389 aa)	rta1 domain-containing protein	RTA1 like protein (PF04479) 109->345	5.64824	46.8515	-2.55293	0.00157173
MGG_10618	acetyl xylan esterase (368 aa)	acetyl xylan	Esterase PHB depolymerase (PF10503) 116->315	0	11.5278	-3.19048	0.000193389
MGG_10619	hypothetical protein (215 aa)	gnat family	Acetyltransferase (GNAT) family (PF00583) 70->185	2.81133	378.605	-6.35092	1.08113e-75
MGG_10638	hypothetical protein (729 aa)	protein		603.782	2461.98	-2.02982	3.5301e-20
MGG_10640	interferon-induced GTP-binding protein Mx (743 aa)	dynamin family protein	Dynamin family (PF00350) 46->239, Dynamin central region (PF01031) 258->423	7.35603	40.1431	-2.07004	0.00291432
MGG_10648	hypothetical protein (539 aa)	hypothetical protein [Magnaporthe oryzae 70-15]		5.80614	226.568	-4.74994	1.74442e-10
MGG_10657	hypothetical protein (545 aa)	hard surface induced protein	Acyltransferase family (PF01757) 38->484	380.252	9197.93	-4.58642	4.72906e-89
MGG_10658	hypothetical protein (554 aa)	hypothetical protein [Magnaporthe oryzae 70-15]		5.72675	121.578	-3.94797	7.61194e-07
MGG_10663	cAMP-regulated D2 protein (570 aa)	para-nitrobenzyl esterase	Carboxylesterase family (PF00135) 23->411	41.8771	148.532	-1.76572	4.30632e-05
MGG_10679	hypothetical protein (159 aa)	hypothetical protein [Magnaporthe oryzae 70-15]		79.2166	222.926	-2.2211	9.84563e-13
MGG_10702	hypothetical protein (460 aa)	mfs monocarboxylate	Major Facilitator Superfamily (PF07690) 70->382	56.6968	149.348	-1.50659	0.00225929
MGG_10705	hypothetical protein (665 aa)	hypothetical protein [Magnaporthe oryzae 70-15]		79.453	1450.7	-4.88318	4.90538e-69
MGG_10706	hypothetical protein (475 aa)	hypothetical protein [Magnaporthe oryzae 70-15]		50.6551	4308.07	-6.63514	2.95308e-137
MGG_10716	hypothetical protein (180 aa)	protein		98.9162	231.115	-1.30595	0.000826395
MGG_10721	hypothetical protein (137 aa)	succinate-semialdehyde dehydrogenase	Aldehyde dehydrogenase family (PF00171) 8->113	9.74748	60.2526	-2.54997	3.97233e-05
MGG_10744	beta-lactamase (630 aa)	beta-lactamase family protein	Beta-lactamase (PF00144) 132->454	356.547	11489.3	-5.00921	6.33575e-97
MGG_10745	monooxygenase (547 aa)	flavin-binding monooxygenase	Pyridine nucleotide-disulphide oxidoreductase (PF13738) 43->257	736.241	4342.29	-2.5764	4.55714e-25
MGG_10746	hypothetical protein (277 aa)	integral membrane protein		54.9352	570.574	-3.35898	3.49429e-23
MGG_10747	hypothetical protein (323 aa)	hypothetical protein MGG_10747 [Magnaporthe oryzae 70-15]		8.48604	1354.49	-6.95691	2.3932e-45
MGG_10750	oligopeptide transporter 2 (871 aa)	opt oligopeptide transporter	OPT oligopeptide transporter protein (PF03169) 148->825	3.54703	210.116	-5.37611	2.22204e-21
MGG_10785	meiotic chromosome segregation protein (312 aa)	meiotic chromosome segregation protein	Domain of unknown function (DUF1989) (PF09347) 63->238	2.39056	49.3448	-3.39767	8.16216e-05
MGG_10796	hypothetical protein (156 aa)	hypothetical protein [Magnaporthe oryzae 70-15]		0.367846	1426.12	-9.32979	1.43146e-111
MGG_10797	hypothetical protein (375 aa)	toxin biosynthesis	Alpha/beta hydrolase family (PF12697) 19->323	62.7878	2158.26	-5.03269	6.8899e-86
MGG_10803	hypothetical protein (393 aa)	integral membrane protein		12.2439	6691.67	-9.46314	1.75901e-194
MGG_10804	hypothetical protein (167 aa)	hypothetical protein [Magnaporthe oryzae 70-15]	Necrosis inducing protein (NPP1) (PF05630) 37->72	0.735693	179.701	-6.17561	2.64902e-23
MGG_10824	hypothetical protein (199 aa)	pci domain-containing protein		1910.01	9785.71	-2.4056	1.18931e-33
MGG_10847	hypothetical protein (671 aa)	ankyrin repeat protein	Ankyrin repeats (3 copies) (PF12796) 253->348, Ankyrin repeats (3 copies) (PF12796) 359->415, Ankyrin repeat (PF00023) 456->483, Ankyrin repeats (3 copies) (PF12796) 491->587	397.711	2328.81	-2.62261	2.17676e-28
MGG_10848	hypothetical protein (604 aa)	nb-arc and ankyrin domain protein		117.913	445.399	-2.06638	3.80984e-13
MGG_10853	hypothetical protein (686 aa)	capsule associated	Glycosyl transferase family 90 (PF05686) 544->666	211.157	2211.31	-3.46905	2.65049e-46
MGG_10854	arginase (358 aa)	arginase	Arginase family (PF00491) 44->352	1747.74	4331.61	-1.33341	2.25656e-11
MGG_10865	hypothetical protein (704 aa)	hypothetical protein [Magnaporthe oryzae 70-15]		36.1777	207.471	-2.56787	2.87468e-09
MGG_10877	hypothetical protein (265 aa)	ligninase h2 precursor	Peroxidase (PF00141) 38->231	308.182	852.727	-1.4686	2.0514e-08
MGG_10878	galactose oxidase (612 aa)	tpa_inf: galactose oxidase precursor	WSC domain (PF01822) 27->108, Kelch motif (PF01344) 244->283, Domain of unknown function (DUF1929) (PF09118) 507->609	204.741	1731.15	-3.15095	9.35053e-51
MGG_10879	bifunctional P-450:NADPH-P450 reductase (1090 aa)	bifunctional p-450:nadph-p450 reductase	Cytochrome P450 (PF00067) 12->446, Flavodoxin (PF00258) 508->643, FAD binding domain (PF00667) 691->902, Oxidoreductase NAD-binding domain (PF00175) 938->1046	657.39	1806.78	-1.45711	0.000207159
MGG_10881	hypothetical protein (429 aa)	mfs monocarboxylate	Major Facilitator Superfamily (PF07690) 46->381	1.47139	314.711	-6.7247	7.23196e-14
MGG_10892	hypothetical protein (124 aa)	hypothetical protein [Magnaporthe oryzae 70-15]		61.141	15805	-9.30562	7.38357e-223
MGG_10910	aflatoxin biosynthesis ketoreductase nor-1 (251 aa)	aflatoxin biosynthesis ketoreductase nor-1	short chain dehydrogenase (PF00106) 6->177	33.9141	365.461	-3.4415	4.71205e-28
MGG_10955	WD repeat-containing protein 44 (1182 aa)	wd repeat protein	WD domain, G-beta repeat (PF00400) 331->357, WD domain, G-beta repeat (PF00400) 400->436, WD domain, G-beta repeat (PF00400) 441->478	305.012	1045.87	-2.30369	2.19841e-17
MGG_10975	hypothetical protein (125 aa)	hypothetical protein [Magnaporthe oryzae 70-15]		6.83118	71.932	-3.19693	2.58431e-07
MGG_10993	3-(3-hydroxy-phenyl)propionate hydroxylase (569 aa)	monooxygenase fad-binding	FAD binding domain (PF01494) 33->401	300.879	1755.74	-2.74878	3.25743e-31
MGG_11006	hypothetical protein (364 aa)	integral membrane		2.94277	419.382	-6.82095	3.36244e-43
MGG_11009	hypothetical protein (349 aa)	antigenic cell wall	Hydrophobic surface binding protein A (PF12296) 13->120	4.65057	6816.48	-10.2283	1.13742e-100
MGG_11025	spermidine/putrescine import ATP-binding protein potA (1395 aa)	multidrug resistance-associated protein 7-like	ABC transporter transmembrane region (PF00664) 201->402, ABC transporter (PF00005) 537->651, ABC transporter transmembrane region (PF00664) 798->1027, ABC transporter (PF00005) 1162->1294	1.57636	21.5301	-2.53004	3.36006e-06
MGG_11039	N-acetyltransferase 10 (1074 aa)	atpase family protein	Domain of unknown function (DUF1726) (PF08351) 108->202, Helicase (PF05127) 283->496, GNAT acetyltransferase 2 (PF13718) 538->770, Possible tRNA binding domain (PF13725) 785->910	1147.03	3680.31	-1.67964	3.31716e-15
MGG_11078	glutamyl-tRNA(Gln) amidotransferase subunit A (641 aa)	glutamyl-trna amidotransferase subunit a	Amidase (PF01425) 170->600	166.241	840.399	-2.33188	4.31199e-16
MGG_11096	hypothetical protein (202 aa)	thioesterase superfamily protein	Thioesterase superfamily (PF03061) 105->185	3.44116	129.843	-4.64945	1.02226e-19
MGG_11116	hypothetical protein (810 aa)	c6 transcription	Fungal Zn(2)-Cys(6) binuclear cluster domain (PF00172) 21->53, Fungal specific transcription factor domain (PF04082) 274->481	109.577	615.265	-2.45595	1.08689e-22
MGG_11119	fungal specific transcription factor domain-containing protein (1038 aa)	c6 transcription	Fungal Zn(2)-Cys(6) binuclear cluster domain (PF00172) 78->108, Fungal specific transcription factor domain (PF04082) 348->537	158.23	447.56	-1.48418	1.79994e-08
MGG_11223	enoyl-CoA hydratase/isomerase (266 aa)	enoyl- hydratase isomerase family protein	Enoyl-CoA hydratase/isomerase family (PF00378) 17->252	16.3158	83.3684	-2.396	1.02887e-05
MGG_11236	hypothetical protein (754 aa)	duf21 and cbs domain protein	Domain of unknown function DUF21 (PF01595) 70->242	608.392	2025.54	-1.82894	1.12789e-17
MGG_11267	tetrahydrofolylpolyglutamate synthase (552 aa)	folylpolyglutamate synthase		525.707	2619.73	-2.36816	4.00558e-26
MGG_11285	hypothetical protein (72 aa)	hypothetical protein [Magnaporthe oryzae 70-15]		11.9537	47.3354	-1.75332	0.000493967
MGG_11305	hypothetical protein (250 aa)	yqci protein	YqcI/YcgG family (PF08892) 22->241	10.2723	33.7069	-1.48324	0.00794042
MGG_11308	zinc-binding alcohol dehydrogenase domain-containing protein 1 (349 aa)	nadp-dependent leukotriene b4 12-hydroxydehydrogenase	Zinc-binding dehydrogenase (PF00107) 170->297	296.084	5099.95	-4.93397	1.6516e-45
MGG_11310	hypothetical protein (366 aa)	hypothetical protein MGG_11310 [Magnaporthe oryzae 70-15]		156.504	3404.76	-4.48145	9.56424e-94
MGG_11312	hypothetical protein (516 aa)	family regulatory	Transferase family (PF02458) 282->408	104.036	668.164	-2.6501	3.56886e-19
MGG_11317	long chain fatty acid oxidase (789 aa)	long chain fatty alcohol oxidase	GMC oxidoreductase (PF00732) 250->529, GMC oxidoreductase (PF05199) 612->772	1800.99	4884.74	-1.53588	4.00563e-11
MGG_11327	amino-acid permease inda1 (541 aa)	amino acid permease	Amino acid permease (PF00324) 43->499	135.929	1201.7	-3.12222	3.03581e-34
MGG_11335	hypothetical protein (610 aa)	wsc domain-containing protein	WSC domain (PF01822) 38->117, WSC domain (PF01822) 159->230	31.7635	140.102	-2.13535	0.000119799
MGG_11357	chloride channel protein 3 (910 aa)	chloride channel protein 3	Voltage gated chloride channel (PF00654) 339->716	1493.56	12023.9	-3.04057	9.25672e-49
MGG_11370	hypothetical protein (553 aa)	integral membrane protein		45.006	11142	-8.09652	1.34897e-187
MGG_11458	hypothetical protein (403 aa)	o-methyltransferase	O-methyltransferase (PF00891) 229->371	179.042	1275.88	-2.82932	9.76408e-35
MGG_11467	hypothetical protein (362 aa)	letm1-like protein	LETM1-like protein (PF07766) 271->340	170.865	361.562	-1.08009	0.000195458
MGG_11475	hypothetical protein (1029 aa)	class i alpha-mannosidase 1a	Glycosyl hydrolase family 47 (PF01532) 234->1023	1563.34	9921.28	-2.70112	2.14054e-40
MGG_11480	succinyl-CoA:3-ketoacid-coenzyme A transferase subunit A (527 aa)	succinyl- :3-ketoacid-coenzyme a transferase	Coenzyme A transferase (PF01144) 44->271, Coenzyme A transferase (PF01144) 313->509	895.262	2790.07	-1.63865	2.29967e-14
MGG_11486	hypothetical protein (554 aa)	hypothetical protein MGG_11486 [Magnaporthe oryzae 70-15]	Fringe-like (PF02434) 263->380	134.452	1431	-3.42408	7.6307e-36
MGG_11599	endoplasmic reticulum mannosyl-oligosaccharide 1,2-alpha-mannosidase (620 aa)	endoplasmic reticulum mannosyl-oligosaccharide -alpha-mannosidase	Glycosyl hydrolase family 47 (PF01532) 115->616	226.161	2990.6	-3.75717	9.95602e-50
MGG_11608	laccase-2 (598 aa)	extracellular dihydrogeodin oxidase	Multicopper oxidase (PF07732) 82->194, Multicopper oxidase (PF00394) 204->358, Multicopper oxidase (PF07731) 459->562	130.112	626.491	-3.74405	4.8504e-19
MGG_11612	3-oxoacyl-[acyl-carrier-protein] reductase (265 aa)	3-ketoacyl-acyl carrier protein reductase	Enoyl-(Acyl carrier protein) reductase (PF13561) 23->261	418.811	1061.45	-1.33838	4.91885e-08
MGG_11620	hypothetical protein (73 aa)	hypothetical protein [Magnaporthe oryzae 70-15]		3.99338	27.2862	-2.17909	0.00979828
MGG_11633	hypothetical protein (876 aa)	integral membrane protein	Transient receptor potential (TRP) ion channel (PF06011) 50->287, Transient receptor potential (TRP) ion channel (PF06011) 314->609	336.172	1653.18	-2.29896	5.30123e-22
MGG_11644	hypothetical protein (244 aa)	hypothetical protein [Magnaporthe oryzae 70-15]		6.59388	520.658	-5.79287	1.86615e-19
MGG_11651	hypothetical protein (563 aa)	duf1237 domain-containing protein	Protein of unknown function (DUF1237) (PF06824) 132->560	113.278	2237	-4.30158	5.12004e-54
MGG_11658	isochorismatase (243 aa)	isochorismatase family	Isochorismatase family (PF00857) 9->229	59.2179	1994.41	-5.07549	4.09782e-88
MGG_11680	AAA family ATPase (704 aa)	aaa family	ATPase family associated with various cellular activities (AAA) (PF00004) 418->524	29.5282	1882.64	-5.86577	6.01341e-110
MGG_11682	phenylacetone monooxygenase (558 aa)	phenylacetone monooxygenase	Pyridine nucleotide-disulphide oxidoreductase (PF13738) 16->218	498.952	3191.7	-2.68155	4.19226e-33
MGG_11683	metallo-beta-lactamase superfamily protein (368 aa)	metallo-beta-lactamase superfamily protein	Metallo-beta-lactamase superfamily (PF00753) 51->177	52.8084	1520.09	-4.91642	5.11674e-49
MGG_11710	hypothetical protein (219 aa)	hypothetical protein [Magnaporthe oryzae 70-15]		463.61	967.099	-1.05536	6.75766e-06
MGG_11730	hypothetical protein (312 aa)	hypothetical protein [Magnaporthe oryzae 70-15]		4.86051	76.2831	-3.46212	4.81223e-06
MGG_11764	hypothetical protein (664 aa)	c6 transcription factor	Fungal Zn(2)-Cys(6) binuclear cluster domain (PF00172) 19->52, Fungal specific transcription factor domain (PF11951) 138->237	4576.99	14236.2	-1.63626	1.91145e-16
MGG_11774	endoglucanase (428 aa)	related to spore coat protein sp96 precursor		183.7	954.534	-2.61278	3.89823e-19
MGG_11781	hypothetical protein (414 aa)	hypothetical protein [Magnaporthe oryzae 70-15]		33.1026	145.329	-2.05946	1.64371e-08
MGG_11794	D-3-phosphoglycerate dehydrogenase 2 (473 aa)	d-3-phosphoglycerate dehydrogenase	D-isomer specific 2-hydroxyacid dehydrogenase, catalytic domain (PF00389) 65->384, D-isomer specific 2-hydroxyacid dehydrogenase, NAD binding domain (PF02826) 169->352	2207.91	4523.6	-1.05383	2.95008e-06
MGG_11809	hypothetical protein (741 aa)	hypothetical protein MGG_11809 [Magnaporthe oryzae 70-15]	Protein of unknown function (DUF3405) (PF11885) 219->734	296.822	5014.69	-4.10595	2.97021e-71
MGG_11813	hypothetical protein (348 aa)	flagellar basal body rod modification protein		89.4916	6016.83	-7.92632	4.31443e-119
MGG_11852	hypothetical protein (219 aa)	hypothetical protein [Magnaporthe oryzae 70-15]		0	22.5872	-4.01179	2.22375e-05
MGG_11893	hypothetical protein (532 aa)	hypothetical protein MGG_11893 [Magnaporthe oryzae 70-15]		2.07564	34.5833	-3.16444	9.32568e-09
MGG_11894	hypothetical protein (232 aa)	hypothetical protein [Magnaporthe oryzae 70-15]		2.57492	162.493	-5.53433	4.19787e-45
MGG_11914	hypothetical protein (218 aa)	hypothetical protein MGG_11914 [Magnaporthe oryzae 70-15]	Uncharacterized conserved protein (PF10241) 118->205	81.2075	219.239	-1.45896	1.53357e-08
MGG_11934	acetylornithine aminotransferase (465 aa)	acetylornithine aminotransferase	Aminotransferase class-III (PF00202) 78->408	385.683	827.131	-1.09924	3.0119e-06
MGG_11966	cutinase (199 aa)	cutinase	Cutinase (PF01083) 2->174	0.367846	490.587	-7.79302	1.07899e-19
MGG_11991	hypothetical protein (84 aa)	hypothetical protein [Magnaporthe oryzae 70-15]		41.5119	1752.09	-5.5823	1.57912e-114
MGG_12015	hypothetical protein (141 aa)	hypothetical protein MGG_12015 [Magnaporthe oryzae 70-15]		5.12338	213.379	-4.98267	1.25723e-19
MGG_12020	phosphate-repressible acid phosphatase (534 aa)	acid phosphatase	Phosphoesterase family (PF04185) 107->281	0	325.03	-7.68892	1.5703e-99
MGG_12022	hypothetical protein (489 aa)	hypothetical protein [Magnaporthe oryzae 70-15]		0.236409	165.938	-6.33071	0.000213573
MGG_12081	hypothetical protein (95 aa)	hypothetical protein [Magnaporthe oryzae 70-15]		5.56973	561.386	-6.09881	4.31945e-50
MGG_12107	alpha-acetolactate decarboxylase (252 aa)	alpha-acetolactate decarboxylase	Alpha-acetolactate decarboxylase (PF03306) 8->242	461.815	927.043	-1.582	0.00437722
MGG_12110	dehydrodolichyl diphosphate synthase (352 aa)	dehydrodolichyl diphosphate synthase	Putative undecaprenyl diphosphate synthase (PF01255) 47->338	697.816	3184.44	-2.18441	3.61722e-23
MGG_12165	hypothetical protein (530 aa)	hypothetical protein [Magnaporthe oryzae 70-15]		227.949	907.025	-2.3684	3.60679e-25
MGG_12173	hydrolase (681 aa)	carbon-nitrogen family protein	Carbon-nitrogen hydrolase (PF00795) 6->161	235.665	595.655	-1.43849	2.0466e-08
MGG_12178	hypothetical protein (299 aa)	hypothetical protein [Magnaporthe oryzae 70-15]		18.0236	72.7327	-2.1057	0.00356194
MGG_12184	hypothetical protein (1388 aa)	c2 domain protein	C2 domain (PF00168) 661->749, C2 domain (PF00168) 880->969	179.262	355.804	-1.23187	0.0012601
MGG_12228	hypothetical protein (357 aa)	zinc-binding oxidoreductase	Alcohol dehydrogenase GroES-like domain (PF08240) 32->92	5.07045	1602.69	-7.66959	3.71395e-157
MGG_12247	hypothetical protein (221 aa)	extracellular serine-rich protein		351.823	6847.5	-4.2703	5.26326e-88
MGG_12275	hypothetical protein (325 aa)	twin-arginine translocation pathway signal	Ferritin-like domain (PF13668) 52->184	3695.4	30676.1	-3.11361	1.27637e-52
MGG_12301	translation initiation factor 4E (272 aa)	translation initiation factor 4e	Eukaryotic initiation factor 4E (PF01652) 48->207	1261.26	5463.98	-2.27176	1.50634e-21
MGG_12302	hypothetical protein (138 aa)	hypothetical protein [Magnaporthe oryzae 70-15]		345.52	601.926	-1.0812	0.000732418
MGG_12337	MAS3 protein (252 aa)	cas1 appressorium specific protein	Protein of unknown function (DUF3129) (PF11327) 17->192	3419.6	812705	-8.12144	1.2651e-232
MGG_12339	hypothetical protein (730 aa)	c6 finger domain	Fungal Zn(2)-Cys(6) binuclear cluster domain (PF00172) 87->121, Fungal specific transcription factor domain (PF11951) 262->626	56.957	651.706	-3.45801	9.99127e-18
MGG_12388	hypothetical protein (686 aa)	major facilitator superfamily transporter	Major Facilitator Superfamily (PF07690) 224->630	43.9801	2643.22	-5.89135	9.24653e-124
MGG_12408	AUR protein kinase (401 aa)	serine threonine-protein kinase eg2	Protein kinase domain (PF00069) 123->376	82.2599	175.561	-1.20082	0.00657591
MGG_12410	hypothetical protein (452 aa)	hypothetical protein [Magnaporthe oryzae 70-15]		21.3607	10439.9	-9.17163	2.0306e-224
MGG_12447	polyketide synthase/peptide synthetase (4035 aa)	lovastatin nonaketide synthase	Beta-ketoacyl synthase, N-terminal domain (PF00109) 11->260, Beta-ketoacyl synthase, C-terminal domain (PF02801) 271->397, Acyl transferase domain (PF00698) 560->889, Methyltransferase domain (PF08242) 1432->1533, KR domain (PF08659) 2144->2317, Phosphopantetheine attachment site (PF00550) 2429->2501, Condensation domain (PF00668) 2608->2898, HxxPF-repeated domain (PF13745) 2921->3007, AMP-binding enzyme (PF00501) 3089->3496, Phosphopantetheine attachment site (PF00550) 3611->3674, Male sterility protein (PF07993) 3719->3945	2.6799	1006.6	-7.67298	3.8854e-104
MGG_12474	5'-nucleotidase (557 aa)	5 -nucleotidase precursor	Calcineurin-like phosphoesterase (PF00149) 44->256, 5'-nucleotidase, C-terminal domain (PF02872) 343->504	275.008	567.445	-1.03642	4.78799e-05
MGG_12475	hypothetical protein (414 aa)	-diacetylphloroglucinol hydrolase		22.1749	10549.9	-9.00722	4.63836e-161
MGG_12476	hypothetical protein (473 aa)	integral membrane protein	CFEM domain (PF05730) 32->96	28.4265	749.64	-4.62152	2.65915e-37
MGG_12478	P450 monooxygenase (533 aa)	cytochrome p450	Cytochrome P450 (PF00067) 325->505	0.472818	39.2823	-4.19206	0.00178522
MGG_12479	ent-kaurene oxidase (520 aa)	cytochrome p450 monooxygenase	Cytochrome P450 (PF00067) 232->513	2.52199	88.5201	-4.12275	1.9927e-12
MGG_12480	hypothetical protein (405 aa)	aromatic prenyl transferase	Tryptophan dimethylallyltransferase (PF11991) 11->365	0.840664	104.265	-5.02981	2.62254e-10
MGG_12496	cytochrome P450 52A2 (512 aa)	cytochrome p450 52a11	Cytochrome P450 (PF00067) 61->457	8.69687	711.597	-6.59783	5.3068e-20
MGG_12497	hypothetical protein (566 aa)	cytochrome p450	Cytochrome P450 (PF00067) 85->506	3.67846	241.601	-5.91581	4.90398e-10
MGG_12505	alpha-ketoglutarate-dependent taurine dioxygenase (372 aa)	alpha-ketoglutarate-dependent sulfonate	Taurine catabolism dioxygenase TauD, TfdA family (PF02668) 44->347	3.31062	30.2925	-3.09614	0.00240732
MGG_12513	CMGC/SRPK protein kinase (468 aa)	protein kinase domain-containing protein	Protein kinase domain (PF00069) 61->192, Protein kinase domain (PF00069) 215->333	97.9607	373.951	-1.98542	1.83645e-09
MGG_12522	hypothetical protein (90 aa)	hypothetical protein [Magnaporthe oryzae 70-15]		574.065	1149.57	-1.21412	0.00443651
MGG_12523	adhesin protein Mad1 (708 aa)	adhesin protein mad1		473.292	2185.21	-2.24504	5.94391e-23
MGG_12548	hypothetical protein (353 aa)	hypothetical protein MGG_12548 [Magnaporthe oryzae 70-15]		158.004	462.924	-1.68128	4.18785e-10
MGG_12560	hypothetical protein (442 aa)	hypothetical protein [Magnaporthe oryzae 70-15]	Basic region leucine zipper (PF07716) 362->410	4.12482	241.419	-5.1987	6.03008e-35
MGG_12580	hypothetical protein (846 aa)	hypothetical protein MGG_12580 [Magnaporthe oryzae 70-15]	Est1 DNA/RNA binding domain (PF10373) 391->499	1192.37	3073.61	-1.36357	1.17341e-10
MGG_12594	tetraspanin (226 aa)	tetraspanin	Tetraspanin family (PF00335) 10->204	624.732	2527.16	-2.06563	4.21081e-19
MGG_12595	alpha-amylase (462 aa)	alpha-amylase a type-3 precursor	Alpha amylase, catalytic domain (PF00128) 59->344	3.28415	16.0751	-1.67432	0.00216814
MGG_12647	Ser/Thr protein phosphatase family protein (542 aa)	ser thr protein phosphatase family protein	Calcineurin-like phosphoesterase (PF00149) 179->247	196.499	382.428	-1.28093	0.000314933
MGG_12652	extracellular cell wall glucanase Crf1 (517 aa)	cell wall	Glycosyl hydrolases family 16 (PF00722) 57->227	720.48	1568.98	-1.14251	2.3025e-07
MGG_12654	hypothetical protein (101 aa)	hypothetical protein MGCH7_ch7g309 [Magnaporthe oryzae 70-15]		2.57492	157.809	-5.49016	5.15523e-07
MGG_12655	hypothetical protein (92 aa)	hypothetical protein [Magnaporthe oryzae 70-15]		20.5729	1433.41	-6.77743	1.09537e-05
MGG_12664	hypothetical protein (259 aa)	dienelactone hydrolase	Dienelactone hydrolase family (PF01738) 35->252	48.8415	243.292	-2.42984	3.00596e-07
MGG_12679	hypothetical protein (486 aa)	hypothetical protein MGG_12679 [Magnaporthe oryzae 70-15]		0.472818	25.2612	-3.59223	7.3385e-05
MGG_12697	hypothetical protein (1020 aa)	duf1212 domain membrane protein	Protein of unknown function (DUF1212) (PF06738) 496->692, Protein of unknown function (DUF3815) (PF12821) 757->828, Protein of unknown function (DUF3815) (PF12821) 903->1004	453.813	974.289	-1.10075	1.49509e-06
MGG_12712	hypothetical protein (498 aa)	hypothetical protein MGG_12712 [Magnaporthe oryzae 70-15]		44.2165	938.814	-4.39527	5.69987e-23
MGG_12714	hypothetical protein (310 aa)	oxidoreductase -	NmrA-like family (PF05368) 10->225	59.8787	1812.69	-5.52533	1.89046e-99
MGG_12715	hypothetical protein (224 aa)	hypothetical protein [Magnaporthe oryzae 70-15]		61.0881	1590.15	-5.67022	5.7134e-91
MGG_12722	hypothetical protein (516 aa)	isoamyl alcohol		4.75554	70.9953	-3.48137	0.00063052
MGG_12748	hypothetical protein (253 aa)	cfem domain-containing protein		10.3253	996.284	-6.35223	4.53664e-56
MGG_12791	hypothetical protein (196 aa)	hypothetical protein [Magnaporthe oryzae 70-15]		2051.37	3961.77	-1.03899	7.90986e-05
MGG_12817	fluconazole resistance protein 1 (570 aa)	bicyclomycin resistance	Major Facilitator Superfamily (PF07690) 131->518	815.526	1616.92	-1.09531	1.84357e-06
MGG_12853	thioesterase (306 aa)	thioesterase family protein	Thioesterase superfamily (PF03061) 202->270	608.842	1363.79	-1.1995	1.21991e-06
MGG_12865	hypothetical protein (471 aa)	homeodomain-containing protein	Homeobox KN domain (PF05920) 360->399	1446.79	8722.47	-2.5891	9.02741e-37
MGG_12978	kynurenine 3-monooxygenase (506 aa)	kynurenine 3-monooxygenase	FAD binding domain (PF01494) 2->356	109.876	676.815	-2.9519	6.05446e-07
MGG_12989	CobW domain-containing protein (393 aa)	domain protein	CobW/HypB/UreG, nucleotide-binding domain (PF02492) 21->200	190.468	432.058	-1.17299	5.62755e-05
MGG_13016	hypothetical protein (496 aa)	phthalate transporter	Major Facilitator Superfamily (PF07690) 67->434	0.367846	12.4644	-2.79353	0.00315324
MGG_13019	hypothetical protein (230 aa)	hypothetical protein [Magnaporthe oryzae 70-15]		30.1854	246.269	-2.9069	2.66116e-18
MGG_13079	Ser/Thr protein phosphatase (640 aa)	ser thr protein phosphatase superfamily	Calcineurin-like phosphoesterase (PF00149) 375->591	120.587	315.389	-1.37541	2.43099e-05
MGG_13106	hypothetical protein (259 aa)	glutathione s-transferase		635.051	1592.01	-1.32105	3.91604e-09
MGG_13110	hypothetical protein (628 aa)	flavin-binding monooxygenase	Pyridine nucleotide-disulphide oxidoreductase (PF13738) 77->280	2.07564	68.5934	-4.07279	1.08915e-20
MGG_13116	hypothetical protein (444 aa)	serum paraoxonase arylesterase 2		153.981	9151.16	-5.91425	1.35674e-126
MGG_13156	hypothetical protein (307 aa)	c2h2 transcription factor	C2H2-type zinc finger (PF13894) 192->215	1057.42	1751.85	-1.05581	0.0037249
MGG_13163	hypothetical protein (315 aa)	3-oxo-5-alpha-steroid 4-	3-oxo-5-alpha-steroid 4-dehydrogenase (PF02544) 195->314	624.932	1646.18	-1.39797	7.82703e-10
MGG_13177	hypothetical protein (257 aa)	cytosolic cu zn superoxide dismutase	Copper/zinc superoxide dismutase (SODC) (PF00080) 58->181	327.474	3994.48	-3.59696	7.18512e-53
MGG_13202	hypothetical protein (527 aa)	hypothetical protein MGG_13202 [Magnaporthe oryzae 70-15]		105.144	424.855	-2.14077	3.41292e-12
MGG_13215	hypothetical protein (510 aa)	integral membrane protein		83.6174	630.963	-2.95145	1.55188e-23
MGG_13219	hypothetical protein (943 aa)	duf323 domain protein	Uncharacterized conserved protein (DUF2260) (PF10017) 262->378, DinB superfamily (PF12867) 414->548, Formylglycine-generating sulfatase enzyme (PF03781) 609->938	1000.66	7431.99	-3.11448	2.91964e-45
MGG_13239	linoleate diol synthase (1172 aa)	fatty acid oxygenase	Animal haem peroxidase (PF03098) 139->222, Animal haem peroxidase (PF03098) 225->598	942.406	3264.47	-1.83631	1.42002e-20
MGG_13253	hypothetical protein (663 aa)	choline dehydrogenase	GMC oxidoreductase (PF00732) 22->346, GMC oxidoreductase (PF05199) 454->648	285.754	591.424	-1.04405	3.89686e-06
MGG_13261	hypothetical protein (304 aa)	extracellular serine-rich protein		13.1092	271.923	-4.09236	2.65098e-08
MGG_13269	hypothetical protein (399 aa)	integral membrane protein		52.1265	1535.39	-5.12445	9.70539e-81
MGG_13276	hypothetical protein (196 aa)	hypothetical protein [Magnaporthe oryzae 70-15]		42.6401	2057.19	-5.57168	1.36473e-91
MGG_13277	hypothetical protein (267 aa)	hypothetical protein [Magnaporthe oryzae 70-15]		47.9452	168.157	-1.74482	2.13024e-06
MGG_13290	alpha/beta hydrolase (323 aa)	alpha beta hydrolase	Alpha/beta hydrolase family (PF12697) 41->313	97.4933	247.01	-1.31619	5.91973e-05
MGG_13325	hypothetical protein (152 aa)	hypothetical protein [Magnaporthe oryzae 70-15]		21.2804	247.554	-3.39713	3.78316e-10
MGG_13328	RING finger membrane protein (1818 aa)	e3 ubiquitin-protein ligase march6	RING-variant domain (PF12906) 54->100	762.443	1863.65	-1.33428	1.00929e-08
MGG_13346	hypothetical protein (132 aa)	hypothetical protein [Magnaporthe oryzae 70-15]		66.177	293.741	-2.09801	9.13642e-08
MGG_13360	hypothetical protein (598 aa)	fungal specific transcription factor	Fungal Zn(2)-Cys(6) binuclear cluster domain (PF00172) 6->42	12.4009	47.7124	-1.87081	0.0010229
MGG_13376	hypothetical protein (485 aa)	hypothetical protein MGG_13376 [Magnaporthe oryzae 70-15]		75.5839	330.605	-2.10222	3.34546e-07
MGG_13405	geranylgeranyl pyrophosphate synthetase (729 aa)	geranylgeranyl pyrophosphate synthase	Polyprenyl synthetase (PF00348) 423->651	5.99051	5894.16	-9.74179	7.80678e-39
MGG_13426	hypothetical protein (775 aa)	ferric-chelate reductase	Ferric reductase like transmembrane component (PF01794) 299->420, FAD-binding domain (PF08022) 559->603, Ferric reductase NAD binding domain (PF08030) 615->754	3.78343	257.946	-5.51668	2.4132e-13
MGG_13438	xaa-Pro dipeptidase (542 aa)	xaa-pro dipeptidase	Aminopeptidase P, N-terminal domain (PF05195) 91->219, Metallopeptidase family M24 (PF00557) 258->518	1077.05	2818.14	-1.38769	6.39414e-11
MGG_13439	hypothetical protein (321 aa)	cyclin-dependent protein kinase complex component	Cyclin (PF08613) 66->236	479.356	1578.05	-1.7474	2.77644e-11
MGG_13463	hypothetical protein (157 aa)	hypothetical protein MGG_13463 [Magnaporthe oryzae 70-15]		0.735693	9.79046	-2.31078	6.80743e-05
MGG_13464	laccase (610 aa)	laccase	Multicopper oxidase (PF07732) 95->205, Multicopper oxidase (PF00394) 215->362, Multicopper oxidase (PF07731) 432->564	86.3273	1187.14	-3.73328	1.14776e-37
MGG_13471	hypothetical protein (478 aa)	hypothetical protein [Magnaporthe oryzae 70-15]		1685.67	3944.61	-1.26114	3.47124e-08
MGG_13497	nicotinate phosphoribosyltransferase (459 aa)	nicotinate phosphoribosyltransferase	Nicotinate phosphoribosyltransferase (NAPRTase) family (PF04095) 183->436	403.606	1212.99	-1.58065	5.17781e-12
MGG_13512	aspartyl-tRNA synthetase (728 aa)	aspartyl-trna synthetase	tRNA synthetases class II (D, K and N) (PF00152) 209->693	536.502	1047.37	-1.00391	3.25503e-05
MGG_13529	hypothetical protein (58 aa)	---NA---		5.832609616228	66.312	-3.08153	3.09592e-14
MGG_13543	LysR family regulatory protein (426 aa)	hypothetical protein MGG_13543 [Magnaporthe oryzae 70-15]		136.795	1939.05	-3.79439	1.04005e-67
MGG_13563	hypothetical protein (176 aa)	hypothetical protein MGG_13563 [Magnaporthe oryzae 70-15]	Domain of unknown function (DUF1993) (PF09351) 6->167	1169.23	16868.2	-3.87798	4.13948e-78
MGG_13576	RCC1 domain-containing protein (920 aa)	ran exchange factor prp20 pim1	Regulator of chromosome condensation (RCC1) repeat (PF13540) 79->107, Regulator of chromosome condensation (RCC1) repeat (PF00415) 234->291, Regulator of chromosome condensation (RCC1) repeat (PF00415) 294->352, Regulator of chromosome condensation (RCC1) repeat (PF00415) 356->420, Regulator of chromosome condensation (RCC1) repeat (PF00415) 423->476	0	18.5528	-3.66485	0.00402852
MGG_13578	sulphydryl oxidase (399 aa)	thioredoxin	Pyridine nucleotide-disulphide oxidoreductase (PF07992) 29->326	87.0868	986.694	-3.47968	1.49809e-45
MGG_13585	hypothetical protein (260 aa)	hypothetical protein [Magnaporthe oryzae 70-15]		0.972102	88.0829	-4.78274	0.000228475
MGG_13597	FAD/FMN-dependent oxygenase/oxidase (487 aa)	6-hydroxy-d-nicotine oxidase	FAD binding domain (PF01565) 42->177, Berberine and berberine like (PF08031) 430->477	0	15.0024	-3.39829	1.81767e-07
MGG_13604	hypothetical protein (111 aa)	hypothetical protein [Magnaporthe oryzae 70-15]		12.5068	32.0298	-2.37628	0.000992823
MGG_13610	hydrolase (644 aa)	glycosyl hydrolase family	Glycosyl hydrolases family 2, sugar binding domain (PF02837) 73->236, Glycosyl hydrolases family 2 (PF00703) 248->325, Glycosyl hydrolases family 2, TIM barrel domain (PF02836) 370->494	724.36	1503.57	-1.05854	5.48456e-07
MGG_13619	hypothetical protein (349 aa)	hypothetical protein MGG_13619 [Magnaporthe oryzae 70-15]		30.8964	113.42	-1.85796	0.000828438
MGG_13622	fungal cellulose binding domain-containing protein (369 aa)	fungal cellulose binding domain protein	Glycosyl hydrolase family 61 (PF03443) 2->232	21.5697	1050.08	-5.49252	6.75182e-63
MGG_13624	ABC transporter CDR4 (1621 aa)	abc transporter cdr4	ABC transporter (PF00005) 242->378, ABC-2 type transporter (PF01061) 544->754, CDR ABC transporter (PF06422) 764->864, ABC-2 type transporter (PF01061) 1214->1430	357.436	3856.69	-3.50364	1.24779e-61
MGG_13629	fungal specific transcription factor domain-containing protein (868 aa)	fungal specific transcription factor domain protein	Fungal Zn(2)-Cys(6) binuclear cluster domain (PF00172) 32->61, Fungal specific transcription factor domain (PF04082) 387->509	91.5063	573.654	-2.67051	2.72355e-25
MGG_13647	3-ketoacyl-CoA thiolase A (423 aa)	3-ketoacyl- thiolase	Thiolase, N-terminal domain (PF00108) 17->285, Thiolase, C-terminal domain (PF02803) 297->419	214.219	1887.44	-3.13447	4.11916e-39
MGG_13651	high-affinity glucose transporter (535 aa)	sugar transporter	Sugar (and other) transporter (PF00083) 11->481	53.5961	2208.44	-5.39606	2.31721e-76
MGG_13656	hypothetical protein (519 aa)	hypothetical protein MGG_13656 [Magnaporthe oryzae 70-15]		3150.66	16201.8	-3.28732	6.71866e-06
MGG_13662	4-coumarate-CoA ligase 2 (596 aa)	4-coumarate- ligase	AMP-binding enzyme (PF00501) 73->498, Domain of unknown function (DUF4009) (PF13193) 551->575	14.5824	441.351	-5.57631	4.22407e-65
MGG_13715	beta-lactamase (413 aa)	beta-lactamase family protein	Beta-lactamase (PF00144) 23->391	873.363	5455.37	-2.68525	2.5618e-31
MGG_13716	hypothetical protein (79 aa)	hypothetical protein MGG_13716 [Magnaporthe oryzae 70-15]		25.6936	272.558	-3.26675	1.74521e-09
MGG_13744	MIPC synthase (355 aa)	mipc synthase subunit	Glycosyltransferase sugar-binding region containing DXD motif (PF04488) 89->168	883.694	2908.41	-1.72728	2.56725e-16
MGG_13762	multidrug resistance protein 3 (1322 aa)	multidrug resistance protein 3 (p glycoprotein 3)	ABC transporter transmembrane region (PF00664) 53->323, ABC transporter (PF00005) 448->558, ABC transporter transmembrane region (PF00664) 750->1024, ABC transporter (PF00005) 1119->1247	1351.74	10608.5	-3.38985	2.1758e-42
MGG_13764	bilirubin oxidase (630 aa)	bilirubin oxidase	Multicopper oxidase (PF07732) 108->219, Multicopper oxidase (PF07731) 402->532	24.0406	178.628	-3.1704	6.75869e-11
MGG_13766	hypothetical protein (321 aa)	-like family protein	NmrA-like family (PF05368) 4->235	3.17918	57.0947	-3.61081	3.52319e-06
MGG_13773	indoleamine 2,3-dioxygenase subfamily (512 aa)	indoleamine -dioxygenase subfamily	Indoleamine 2,3-dioxygenase (PF01231) 5->455	596.546	6197.07	-3.37229	4.2734e-48
MGG_13778	zinc finger protein GIS2 (231 aa)	zinc knuckle domain containing protein	Zinc knuckle (PF00098) 7->22, Zinc knuckle (PF00098) 28->43, Zinc knuckle (PF00098) 52->67, Zinc knuckle (PF00098) 79->95, Zinc knuckle (PF00098) 130->145, Zinc knuckle (PF00098) 150->165, Zinc knuckle (PF00098) 177->193	2641.24	7555.07	-1.51428	1.80151e-13
MGG_13781	serine hydroxymethyltransferase (517 aa)	serine hydroxymethyltransferase	Serine hydroxymethyltransferase (PF00464) 43->448	3209.94	6386.46	-1.01988	3.23843e-06
MGG_13787	hypothetical protein (54 aa)	hypothetical protein [Magnaporthe oryzae 70-15]		1079.34	2388.66	-1.20806	4.64722e-07
MGG_13793	nitrate transporter (534 aa)	high affinity nitrate transporter	Major Facilitator Superfamily (PF07690) 43->396	187.408	511.664	-1.56988	1.71997e-06
MGG_13801	beta-galactosidase (921 aa)	glycoside hydrolase family 2 sugar binding protein	Glycosyl hydrolases family 2, sugar binding domain (PF02837) 82->277, Glycosyl hydrolases family 2 (PF00703) 289->402, Glycosyl hydrolases family 2, TIM barrel domain (PF02836) 407->556	235.775	2890.78	-3.65792	8.63065e-29
MGG_13834	YjeF (352 aa)	domain-containing protein	Carbohydrate kinase (PF01256) 39->333	295.398	713.468	-1.2711	1.68621e-08
MGG_13894	hypothetical protein (611 aa)	tpa: zn 2cys6 transcription factor	Fungal Zn(2)-Cys(6) binuclear cluster domain (PF00172) 33->64, Fungal specific transcription factor domain (PF11951) 241->363	4.41416	229.799	-5.74212	1.67939e-13
MGG_13895	fructose-bisphosphate aldolase (290 aa)	fructose-bisphosphate	Fructose-bisphosphate aldolase class-II (PF01116) 9->287	3.41559	403.894	-6.21383	2.43034e-39
MGG_13907	hypothetical protein (476 aa)	gpi-anchored cell wall organization protein ecm33		876.831	4669.23	-2.45498	2.39295e-31
MGG_13908	hypothetical protein (150 aa)	hypothetical protein [Magnaporthe oryzae 70-15]		35.3388	6631.95	-8.13797	1.4927e-188
MGG_13924	serine palmitoyltransferase 2 (750 aa)	fum8p	Aminotransferase class I and II (PF00155) 131->439	1.70779	675.143	-7.42566	1.05944e-50
MGG_13928	benzoate 4-monooxygenase (516 aa)	benzoate 4-monooxygenase	Cytochrome P450 (PF00067) 51->504	572.565	9028.07	-4.73177	2.56584e-44
MGG_13935	hypothetical protein (397 aa)	oxysterol-binding protein	Oxysterol-binding protein (PF01237) 18->364	950.383	5100.28	-2.45947	6.01035e-30
MGG_13957	hypothetical protein (465 aa)	hypothetical protein [Magnaporthe oryzae 70-15]		0.236409	93.5514	-5.52749	5.74502e-22
MGG_13993	hypothetical protein (303 aa)	hypothetical protein GLRG_10127 [Glomerella graminicola M1.001]		6.98908	1390.56	-8.06563	1.01346e-61
MGG_13996	hypothetical protein (65 aa)	hypothetical protein [Magnaporthe oryzae 70-15]		37.3562	158.246	-2.04942	2.83932e-06
MGG_14001	tRNA (uracil-5-)-methyltransferase TRM9 (353 aa)	trna (uracil-5-)-methyltransferase trm9	Methyltransferase domain (PF08241) 97->209	100.327	735.757	-2.87201	1.73372e-29
MGG_14006	hypothetical protein (74 aa)	hypothetical protein [Magnaporthe oryzae 70-15]		7.82885	40.355	-2.0116	0.0069995
MGG_14045	hypothetical protein (228 aa)	phosphatidylethanolamine binding protein isoform 1	Phosphatidylethanolamine-binding protein (PF01161) 49->154	2.81133	18.9765	-2.213	0.0015702
MGG_14052	hypothetical protein (231 aa)	hypothetical protein [Magnaporthe oryzae 70-15]		10.0368	3402.24	-8.61954	3.75556e-131
MGG_14110	hypothetical protein (366 aa)	mynd finger	MYND finger (PF01753) 13->52	49.2887	116.11	-1.45732	0.000907629
MGG_14113	hypothetical protein (60 aa)	hypothetical protein MGG_14113 [Magnaporthe oryzae 70-15]		17.0259	1343.99	-6.92782	5.2136e-132
MGG_14114	citrinin biosynthesis oxydoreductase CtnB (262 aa)	citrinin biosynthesis oxydoreductase	Serine hydrolase (FSH1) (PF03959) 32->245	0.236409	108.224	-5.71493	3.72685e-25
MGG_14129	hypothetical protein (315 aa)	hypothetical protein MGG_14129 [Magnaporthe oryzae 70-15]	Protein of unknown function (DUF3237) (PF11578) 70->215	802.361	2392.4	-1.88564	7.52986e-05
MGG_14155	hypothetical protein (291 aa)	hypothetical protein [Magnaporthe oryzae 70-15]		7.35693	16111.8	-11.5651	2.51739e-262
MGG_14157	hypothetical protein (454 aa)	tyrosinase central domain protein	Common central domain of tyrosinase (PF00264) 208->398	20.2307	179.58	-3.28263	6.26719e-06
MGG_14179	hypothetical protein (224 aa)	gpi anchored cell wall protein	Ubiquitin 3 binding protein But2 C-terminal domain (PF09792) 64->211	39.6929	494.882	-3.74221	7.40107e-49
MGG_14183	hypothetical protein (296 aa)	ga4 desaturase family protein		0.735693	59.075	-4.59168	1.75171e-10
MGG_14198	hypothetical protein (395 aa)	integral membrane protein		7.09405	3154.97	-8.73393	1.07519e-154
MGG_14203	amino acid transporter (587 aa)	amino acid	Transmembrane amino acid transporter protein (PF01490) 195->580	565.063	1341.94	-1.30732	2.77678e-09
MGG_14206	hypothetical protein (532 aa)	hypothetical protein [Magnaporthe oryzae 70-15]		0.840664	19.5051	-2.80222	0.00408609
MGG_14209	hypothetical protein (509 aa)	integral membrane protein		6.56741	2089.9	-7.86471	3.47916e-115
MGG_14230	hypothetical protein (470 aa)	alternative oxidase		112.149	563.986	-2.32418	1.29936e-15
MGG_14243	endo-1,4-beta-xylanase (398 aa)	endo- -beta-	Glycosyl hydrolase family 10 (PF00331) 31->345	4.782	338.386	-6.25576	4.7874e-17
MGG_14244	hypothetical protein (302 aa)	lipase	Lipase 3 N-terminal region (PF03893) 29->79, Lipase (class 3) (PF01764) 104->237	15.079	50.2057	-1.61135	2.49863e-06
MGG_14266	ubiquitin-conjugating enzyme (261 aa)	ubiquitin conjugating enzyme	Ubiquitin-conjugating enzyme (PF00179) 17->170	1401.02	2901.47	-1.06368	9.31073e-07
MGG_14268	urease accessory protein UreF (322 aa)	urease accessory protein	UreF (PF01730) 136->274	91.269	231.766	-1.34407	2.08151e-05
MGG_14297	adenosylmethionine decarboxylase (479 aa)	s-adenosylmethionine decarboxylase proenzyme	Adenosylmethionine decarboxylase (PF01536) 33->462	995.61	2900.38	-1.5481	2.99593e-13
MGG_14348	hypothetical protein (501 aa)	indoleamine -dioxygenase family protein	Indoleamine 2,3-dioxygenase (PF01231) 21->489	429.08	831.197	-1.02348	6.19083e-06
MGG_14350	ribosome assembly protein RRB1 (518 aa)	ribosome assembly protein rrb1	Histone-binding protein RBBP4 or subunit C of CAF1 complex (PF12265) 112->179, WD domain, G-beta repeat (PF00400) 325->358, WD domain, G-beta repeat (PF00400) 420->457	434.992	828.291	-1.00962	2.13869e-05
MGG_14351	glycosyltransferase (423 aa)	mgt family	UDP-glucoronosyl and UDP-glucosyl transferase (PF00201) 297->388	68.3028	190.7	-1.4812	6.24465e-06
MGG_14367	MFS transporter (527 aa)	mfs transporter	Major Facilitator Superfamily (PF07690) 68->451	38.3036	113.48	-1.49439	3.94304e-05
MGG_14400	P-glycoprotein 5 (1297 aa)	abc multidrug transporter mdr1	ABC transporter transmembrane region (PF00664) 73->347, ABC transporter (PF00005) 442->574, ABC transporter transmembrane region (PF00664) 728->1001, ABC transporter (PF00005) 1091->1219	0	177.495	-6.82768	7.45163e-45
MGG_14547	hypothetical protein (274 aa)	short-chain dehydrogenase	short chain dehydrogenase (PF00106) 17->199	513.382	967.534	-1.24741	0.000259061
MGG_14550	hypothetical protein (300 aa)	3-oxoacyl-(acyl-carrier-protein) reductase	Enoyl-(Acyl carrier protein) reductase (PF13561) 28->290	429.077	1335.09	-1.68406	7.17217e-14
MGG_14552	endonuclease/exonuclease/phosphatase (273 aa)	endonuclease exonuclease phosphatase family protein	Endonuclease/Exonuclease/phosphatase family (PF03372) 35->259	52.467	129.979	-1.42993	2.62729e-05
MGG_14571	hypothetical protein (478 aa)	family regulatory		7.09316	398.427	-5.32627	2.65519e-23
MGG_14591	cytochrome P450 3A24 (539 aa)	cytochrome p450	Cytochrome P450 (PF00067) 31->512	24.4322	262.632	-3.27128	2.59139e-22
MGG_14594	hypothetical protein (341 aa)	hypothetical protein MGG_02237 [Magnaporthe oryzae 70-15]	Ca2+ regulator and membrane fusion protein Fig1 (PF12351) 70->151	2.7584	74.2581	-3.82784	2.45639e-17
MGG_14595	hypothetical protein (311 aa)	cadmium resistance transporter	Cadmium resistance transporter (PF03596) 17->213	22.5427	530.806	-4.6888	2.0979e-08
MGG_14596	hypothetical protein (768 aa)	uracil phosphoribosyltransferase	Phosphoribosyl transferase domain (PF00156) 623->707	17.9177	666.617	-5.05069	1.00633e-49
MGG_14623	hypothetical protein (616 aa)	cyclohexanone -monooxygenase	Pyridine nucleotide-disulphide oxidoreductase (PF13738) 51->256	2.20708	72.8687	-4.48241	2.5443e-10
MGG_14629	hypothetical protein (89 aa)	---NA---		159.055924114072	425.579	-1.56777	1.40535e-07
MGG_14633	KpsF/GutQ family protein (407 aa)	sugar isomerase	SIS domain (PF01380) 215->295	535.629	1852.2	-2.01292	1.52326e-20
MGG_14637	integral membrane protein (500 aa)	integral membrane protein		898.896	1876.69	-1.09642	2.12781e-07
MGG_14657	hypothetical protein (266 aa)	methyltransferase domain protein		77.1868	179.112	-1.20615	0.00017799
MGG_14661	hypothetical protein (141 aa)	---NA---		14.58152404057	150.844	-3.27034	9.87993e-06
MGG_14672	hypothetical protein (186 aa)	gnat family n-	Acetyltransferase (GNAT) family (PF00583) 91->146	11.6917	219.587	-4.15148	4.17614e-15
MGG_14673	hypothetical protein (67 aa)	---NA---		73.0610616887167	224.045	-1.57612	1.18039e-05
MGG_14687	hypothetical protein (127 aa)	conidial pigment polyketide synthase alb1	EthD domain (PF07110) 26->123	0.367846	13.749	-2.8645	0.00180067
MGG_14700	hypothetical protein (54 aa)	conserved hypothetical protein [Chaetomium globosum CBS 148.51]		5.5962	85.3934	-3.52106	1.58857e-12
MGG_14702	hypothetical protein (261 aa)	protein		257.195	473.653	-1.46871	2.52209e-06
MGG_14711	hypothetical protein (562 aa)	hypothetical protein MGG_00209 [Magnaporthe oryzae 70-15]		20.9143	514.747	-5.07957	3.29427e-29
MGG_14713	hypothetical protein (706 aa)	calponin	Calponin homology (CH) domain (PF00307) 25->125	588.919	1225.74	-1.05293	2.01521e-06
MGG_14728	hypothetical protein (534 aa)	c6 transcription	Fungal Zn(2)-Cys(6) binuclear cluster domain (PF00172) 13->43, Fungal specific transcription factor domain (PF11951) 98->200	743.843	2266.34	-1.60281	6.76317e-14
MGG_14733	hypothetical protein (301 aa)	hypothetical protein [Magnaporthe oryzae 70-15]		113.097	285.52	-1.31131	0.000187962
MGG_14744	phosphotransferase enzyme family domain-containing protein (377 aa)	acyl- dehydrogenase family member 11	Phosphotransferase enzyme family (PF01636) 30->273	643.344	2344.4	-1.8674	1.26754e-15
MGG_14748	hypothetical protein (314 aa)	rrna-processing protein utp23	Fcf1 (PF04900) 51->160	461.071	1035.3	-1.18403	6.22755e-07
MGG_14779	hypothetical protein (60 aa)	---NA---		6.5418363452854	48.2721	-2.48166	0.0047855
MGG_14793	hypothetical protein (102 aa)	---NA---		16.7877097366429	277.061	-3.83553	3.79398e-12
MGG_14798	hypothetical protein (276 aa)	hypothetical protein [Podospora anserina S mat+]		590.684	1805.48	-1.6073	2.44503e-13
MGG_14813	quinate repressor (819 aa)	repressor protein	Shikimate kinase (PF01202) 45->170, Type I 3-dehydroquinase (PF01487) 253->457, Shikimate dehydrogenase substrate binding domain (PF08501) 490->570, Shikimate / quinate 5-dehydrogenase (PF01488) 624->670	621.994	2105.36	-1.81157	6.92081e-19
MGG_14831	fatty acid synthase S-acetyltransferase (2585 aa)	polyketide synthase	Beta-ketoacyl synthase, N-terminal domain (PF00109) 36->286, Beta-ketoacyl synthase, C-terminal domain (PF02801) 295->412, Acyl transferase domain (PF00698) 607->939, Methyltransferase domain (PF08242) 1492->1598, Alcohol dehydrogenase GroES-like domain (PF08240) 1906->1960, Zinc-binding dehydrogenase (PF00107) 2023->2139, KR domain (PF08659) 2221->2396, Phosphopantetheine attachment site (PF00550) 2509->2563	23.9621	2164.72	-6.94137	1.23437e-143
MGG_14836	hypothetical protein (305 aa)	---NA---		5.96404705305163	767.8	-6.59883	2.32564e-79
MGG_14839	hypothetical protein (384 aa)	domain-containing protein	Protein of unknown function (DUF3435) (PF11917) 12->238	0.840664	14.0055	-2.38681	0.00699454
MGG_14845	hypothetical protein (140 aa)	---NA---		61.3711612582666	150.601	-1.27801	0.00872421
MGG_14853	riboflavin kinase (201 aa)	riboflavin kinase	Riboflavin kinase (PF01687) 19->161	342.427	798.26	-1.23389	3.6646e-06
MGG_14859	hypothetical protein (577 aa)	cytochrome p450 monooxygenase	Cytochrome P450 (PF00067) 55->502	151.087	405.617	-1.40577	1.65913e-06
MGG_14870	hypothetical protein (796 aa)	hypothetical protein CMQ_7942 [Grosmannia clavigera kw1407]		584.527	1301.13	-1.15562	1.70034e-06
MGG_14886	sphingolipid C9-methyltransferase (513 aa)	cyclopropane-fatty-acyl-phospholipid synthase	Mycolic acid cyclopropane synthetase (PF02353) 193->470	1482.35	4005.68	-1.43904	2.32178e-12
MGG_14897	polyketide synthase (4270 aa)	nonribosomal peptide synthase	Beta-ketoacyl synthase, N-terminal domain (PF00109) 1->256, Beta-ketoacyl synthase, C-terminal domain (PF02801) 265->393, Acyl transferase domain (PF00698) 584->905, Methyltransferase domain (PF08242) 1473->1576, KR domain (PF08659) 2216->2396, Condensation domain (PF00668) 2706->3019, HxxPF-repeated domain (PF13745) 3045->3133, AMP-binding enzyme (PF00501) 3241->3671, Male sterility protein (PF07993) 3922->4171	92.0814	320.028	-1.76372	0.00750678
MGG_14903	beta-glucosidase 2 (759 aa)	beta-glucosidase m	Glycosyl hydrolase family 3 N terminal domain (PF00933) 18->293, Glycosyl hydrolase family 3 C-terminal domain (PF01915) 342->601, Fibronectin type III-like domain (PF14310) 676->747	175.192	532.88	-1.96926	4.8035e-13
MGG_14904	histidinol-phosphate aminotransferase (408 aa)	histidinol-phosphate aminotransferase	Aminotransferase class I and II (PF00155) 70->398	178.653	915.85	-2.44285	2.28769e-20
MGG_14913	hypothetical protein (256 aa)	protein		256.355	4224.01	-4.02572	2.31198e-15
MGG_14931	zinc finger protein 32 (430 aa)	c2h2 finger domain	Zinc-finger double domain (PF13465) 32->57, Zinc-finger double domain (PF13465) 62->88, Zinc-finger double domain (PF13465) 92->117	754.133	2330.35	-1.64822	2.70974e-16
MGG_14939	hypothetical protein (281 aa)	hypothetical protein MGG_12082 [Magnaporthe oryzae 70-15]		94.1006	3284.33	-5.11151	3.56074e-86
MGG_14940	ligninase C (429 aa)	ligninase h2 precursor	Peroxidase (PF00141) 147->350	18.6534	294.254	-3.84185	2.42242e-49
MGG_14948	3-oxoacyl-[acyl-carrier-protein] reductase (286 aa)	short chain dehydrogenase	short chain dehydrogenase (PF00106) 11->187	30.8964	106.591	-1.76756	0.00063547
MGG_14955	hypothetical protein (244 aa)	---NA---		19.0486121266061	18086.8	-10.1194	4.61966e-22
MGG_14956	hypothetical protein (481 aa)	cytochrome b5	Cytochrome b5-like Heme/Steroid binding domain (PF00173) 12->83, Oxidoreductase FAD-binding domain (PF00970) 241->339, Oxidoreductase NAD-binding domain (PF00175) 349->457	106.639	2001.73	-4.25463	4.47554e-06
MGG_14959	cutinase (277 aa)	cutinase	Cutinase (PF01083) 1->166	0.472818	59.3159	-4.75089	9.46367e-05
MGG_14976	hypothetical protein (553 aa)	choline oxidase	GMC oxidoreductase (PF00732) 14->306, GMC oxidoreductase (PF05199) 396->537	191.923	679.521	-1.97269	5.09214e-17
MGG_14990	hypothetical protein (294 aa)	hypothetical protein MGCH7_ch7g796 [Magnaporthe oryzae 70-15]		26.4293	88.4755	-1.64548	0.000493233
MGG_14995	hypothetical protein (451 aa)	hypothetical protein MGCH7_ch7g743 [Magnaporthe oryzae 70-15]		138.626	297.835	-1.20107	0.000519003
MGG_15001	hypothetical protein (136 aa)	hypothetical protein MGCH7_ch7g651 [Magnaporthe oryzae 70-15]		5.01752	21.3785	-1.69182	0.00979828
MGG_15020	amino acid permease (555 aa)	amino acid permease family	Amino acid permease (PF13520) 43->492	495.636	1616.7	-1.69854	2.46287e-14
MGG_15024	exosome complex exonuclease RRP43 (358 aa)	3 exoribonuclease family protein	3' exoribonuclease family, domain 1 (PF01138) 51->240	217.973	488.957	-1.15423	1.84682e-05
MGG_15038	glycine dehydrogenase (1085 aa)	glycine dehydrogenase	Glycine cleavage system P-protein (PF02347) 96->539, Glycine cleavage system P-protein (PF02347) 582->834	1354.63	7416.13	-2.47078	5.26612e-35
MGG_15041	medium-chain specific acyl-CoA dehydrogenase (384 aa)	acyl- dehydrogenase	Acyl-CoA dehydrogenase, middle domain (PF02770) 124->176, Acyl-CoA dehydrogenase, C-terminal domain (PF00441) 229->367	33.8074	185.729	-2.93278	4.04612e-10
MGG_15047	major facilitator superfamily transporter (568 aa)	major facilitator superfamily transporter	Major Facilitator Superfamily (PF07690) 81->464	0.367846	718.261	-8.34282	1.63467e-95
MGG_15062	hypothetical protein (367 aa)	las1 protein	Las1-like (PF04031) 6->199	237.821	1256.8	-2.53315	2.82866e-25
MGG_15070	hypothetical protein (318 aa)	---NA---		160.036644021065	471.762	-1.62724	6.08664e-07
MGG_15073	hypothetical protein (153 aa)	hypothetical protein NECHADRAFT_52470 [Nectria haematococca mpVI 77-13-4]		99.7833	253.627	-1.432	1.33459e-05
MGG_15081	hypothetical protein (307 aa)	hypothetical protein [Podospora anserina S mat+]	Methyltransferase domain (PF13489) 59->170	143.239	290.734	-1.13149	0.000542086
MGG_15096	hypothetical protein (192 aa)	hypothetical protein CHGG_01244 [Chaetomium globosum CBS 148.51]		0.367846	232.081	-6.72082	1.17863e-24
MGG_15097	polyketide synthase (4121 aa)	lovastatin nonaketide synthase	Beta-ketoacyl synthase, N-terminal domain (PF00109) 5->256, Beta-ketoacyl synthase, C-terminal domain (PF02801) 266->389, Acyl transferase domain (PF00698) 556->881, Methyltransferase domain (PF08242) 1434->1535, KR domain (PF08659) 2137->2310, Condensation domain (PF00668) 2682->2977, HxxPF-repeated domain (PF13745) 2998->3070, AMP-binding enzyme (PF00501) 3165->3576, Phosphopantetheine attachment site (PF00550) 3681->3749, Male sterility protein (PF07993) 3806->4031	0.472818	674.278	-8.19076	1.9556e-87
MGG_15107	hypothetical protein (184 aa)	methyltransferase type 12		19.6793	383.909	-4.64774	1.69516e-07
MGG_15108	hypothetical protein (582 aa)	alpha methylacyl-	CoA-transferase family III (PF02515) 327->470	0.604255	308.819	-6.74512	1.94004e-12
MGG_15114	hypothetical protein (459 aa)	fad-dependent monooxygenase	FAD binding domain (PF01494) 8->173, FAD binding domain (PF01494) 313->383	2.18061	23.7201	-2.47912	0.00106649
MGG_15143	hypothetical protein (108 aa)	---NA---		63.8155406299926	179.837	-1.52382	0.000148453
MGG_15144	hypothetical protein (202 aa)	hypothetical protein MGG_14323 [Magnaporthe oryzae 70-15]		3.38912	49.9938	-3.12843	1.81924e-05
MGG_15174	hypothetical protein (114 aa)	---NA---		118.113761497777	265.02	-1.14242	0.000336993
MGG_15184	peptidase U34 (534 aa)	peptidase dipeptidase	Peptidase family C69 (PF03577) 25->266	82.2379	195.852	-1.91833	2.24549e-05
MGG_15194	hypothetical protein (241 aa)	hypothetical protein MGG_07385 [Magnaporthe oryzae 70-15]		0.735693	360.777	-7.16739	4.43812e-35
MGG_15207	hypothetical protein (138 aa)	hypothetical protein [Magnaporthe oryzae 70-15]		77.4214	358.966	-2.15407	7.54666e-11
MGG_15227	hypothetical protein (61 aa)	hypothetical protein MGG_06194 [Magnaporthe oryzae 70-15]		79.1256	305.344	-1.96908	2.38123e-08
MGG_15231	hypothetical protein (86 aa)	---NA---		15.7097442780924	106.123	-2.56003	2.63057e-05
MGG_15239	hypothetical protein (353 aa)	mipc synthase subunit	Glycosyltransferase sugar-binding region containing DXD motif (PF04488) 91->170	946.252	2440.38	-1.42238	1.61972e-09
MGG_15241	alpha/beta hydrolase fold protein (388 aa)	alpha beta hydrolase fold protein	alpha/beta hydrolase fold (PF07859) 102->300	453.499	1862.76	-2.03707	2.14166e-21
MGG_15249	hypothetical protein (166 aa)	---NA---		1.20851051239047	32.846	-3.28537	0.00148792
MGG_15265	hypothetical protein (97 aa)	---NA---		8.01322173132313	84.4567	-3.09841	3.80093e-08
MGG_15267	hypothetical protein (93 aa)	gpi anchored cfem domain protein	CFEM domain (PF05730) 20->84	11.4288	131.672	-3.37409	4.21939e-10
MGG_15272	polyketide synthase (2912 aa)	lovastatin nonaketide synthase	Beta-ketoacyl synthase, N-terminal domain (PF00109) 4->253, Beta-ketoacyl synthase, C-terminal domain (PF02801) 262->380, Acyl transferase domain (PF00698) 542->857, Methyltransferase domain (PF08242) 1400->1501, KR domain (PF08659) 2062->2241, Phosphopantetheine attachment site (PF00550) 2368->2432, Condensation domain (PF00668) 2493->2784	60.9195	140.675	-1.28932	0.00240532
MGG_15282	hypothetical protein (620 aa)	duf1446 domain-containing protein	Protein of unknown function (DUF1446) (PF07287) 10->368	229.297	766.183	-1.7286	0.000165927
MGG_15294	proline iminopeptidase (468 aa)	proline iminopeptidase	Alpha/beta hydrolase family (PF12697) 67->439	442.033	1225.04	-1.47084	1.88448e-09
MGG_15297	hypothetical protein (405 aa)	---NA---		53.9092628552157	144.529	-1.37762	0.000741391
MGG_15344	hypothetical protein (1308 aa)	nb-arc and ankyrin domain containing protein		40.9359	73.9258	-2.19157	0.00592575
MGG_15357	MYB DNA-binding domain-containing protein (457 aa)	myb dna-binding domain protein	Myb-like DNA-binding domain (PF00249) 167->209	50.9647	1109.09	-4.38944	5.4182e-67
MGG_15388	lactose permease (529 aa)	lactose permease	Sugar (and other) transporter (PF00083) 44->491	3.54703	126.73	-4.66501	1.07467e-09
MGG_15393	hypothetical protein (344 aa)	tpa: c2h2 finger domain transcription factor	Zinc-finger of C2H2 type (PF12874) 203->226, C2H2-type zinc finger (PF13894) 232->251, C2H2-type zinc finger (PF13894) 304->324	2.78487	391.326	-6.19021	1.95767e-33
MGG_15419	hypothetical protein (139 aa)	hypothetical protein NECHADRAFT_72681 [Nectria haematococca mpVI 77-13-4]	Methyltransferase domain (PF13489) 42->128	0	18.4324	-3.7564	0.00512574
MGG_15428	para-nitrobenzyl esterase (558 aa)	triacylglycerol	Carboxylesterase family (PF00135) 8->463	146.193	770.625	-2.43401	6.57102e-14
MGG_15431	cycloeucalenol cycloisomerase (268 aa)	cycloeucalenol cycloisomerase		75.6369	947.155	-3.62097	1.80714e-29
MGG_15436	cytochrome P450 (543 aa)	cytochrome p450	Cytochrome P450 (PF00067) 228->511	0.972102	709.617	-7.74966	7.05891e-42
MGG_15437	hypothetical protein (153 aa)	hypothetical protein MGCH7_ch7g1129 [Magnaporthe oryzae 70-15]	Polyketide cyclase / dehydrase and lipid transport (PF10604) 8->137	0	2748.75	-10.7568	1.91439e-126
MGG_15438	membrane transporter (483 aa)	mfs amine	Major Facilitator Superfamily (PF07690) 26->396	1.33995	1933.76	-9.05444	3.16744e-76
MGG_15439	hypothetical protein (354 aa)	sterol-4-alpha-carboxylate 3-dehydrogenase	3-beta hydroxysteroid dehydrogenase/isomerase family (PF01073) 15->274	1.68133	890.587	-7.71252	7.35925e-38
MGG_15441	MFS transporter (572 aa)	mfs transporter	Major Facilitator Superfamily (PF07690) 71->470	0	5949.45	-11.8698	3.65346e-155
MGG_15457	arylsulfatase (644 aa)	arylsulfatase	Sulfatase (PF00884) 26->458	3.15271	62.2018	-3.51454	0.00236919
MGG_15525	hypothetical protein (340 aa)	hypothetical protein [Magnaporthe oryzae 70-15]		12.348	54.3003	-1.94809	0.00125662
MGG_15527	hypothetical protein (340 aa)	atp phosphoribosyltransferase	ATP phosphoribosyltransferase (PF01634) 58->96, ATP phosphoribosyltransferase (PF01634) 117->261, HisG, C-terminal domain (PF08029) 262->335	373.584	993.116	-1.41803	3.34788e-08
MGG_15528	hypothetical protein (509 aa)	major facilitator superfamily transporter	Major Facilitator Superfamily (PF07690) 31->215, Major Facilitator Superfamily (PF07690) 295->478	374.972	876.173	-1.21946	4.75793e-08
MGG_15544	hypothetical protein (50 aa)	hypothetical protein [Magnaporthe oryzae 70-15]		11.2444	106.199	-2.95772	1.34586e-05
MGG_15547	hypothetical protein (149 aa)	hypothetical protein [Magnaporthe oryzae 70-15]		1.10354	33.9789	-3.73314	4.26382e-05
MGG_15556	hypothetical protein (63 aa)	---NA---		20.9125250571474	89.6396	-1.97025	5.23354e-05
MGG_15565	hypothetical protein (409 aa)	mgs207 protein	Protein of unknown function (DUF4243) (PF14027) 65->379	770.962	3188.55	-2.04771	2.40482e-21
MGG_15580	hypothetical protein (1034 aa)	hypothetical protein [Magnaporthe oryzae 70-15]		17.2861	82.7038	-2.08652	0.000299933
MGG_15588	hypothetical protein (79 aa)	---NA---		6.62034185418611	62.6701	-2.78674	0.000190282
MGG_15590	hypothetical protein (53 aa)	---NA---		1.83923173254716	22.663	-2.98758	0.00180145
MGG_15612	hypothetical protein (1340 aa)	coq5 family	Methyltransferase domain (PF08241) 1114->1196	41.0656	129.103	-1.93372	5.76767e-07
MGG_15617	hypothetical protein (222 aa)	major facilitator superfamily transporter		6.43686	61.2049	-2.87913	0.000145507
MGG_15618	hypothetical protein (94 aa)	---NA---		5.46476326971856	48.3323	-2.7133	0.00376896
MGG_15636	calcium/proton exchanger (687 aa)	ca2+ h+-exchanging protein	Sodium/calcium exchanger protein (PF01699) 159->304, Sodium/calcium exchanger protein (PF01699) 538->671	140.838	16668.9	-6.85976	1.61281e-165
MGG_15639	hypothetical protein (92 aa)	hypothetical protein [Magnaporthe oryzae 70-15]		5.56973	46.1869	-2.58195	0.00218135
MGG_15640	hypothetical protein (138 aa)	---NA---		13.5035585820195	61.2651	-1.966	0.00316135
MGG_15682	hypothetical protein (715 aa)	nonribosomal peptide synthetase 12	AMP-binding enzyme (PF00501) 18->159, Domain of unknown function (DUF4009) (PF13193) 192->222	2.88984	39.6904	-2.91919	3.4812e-05
MGG_15688	hypothetical protein (692 aa)	l-amino-acid oxidase	Flavin containing amine oxidoreductase (PF01593) 184->666	137.989	249.412	-1.2688	0.00790958
MGG_15695	hypothetical protein (105 aa)	---NA---		4.098349356543	79.2292	-3.57666	2.55809e-06
MGG_15712	hypothetical protein (98 aa)	---NA---		2.54845846160457	23.9922	-2.41457	0.00185689
MGG_15725	hypothetical protein (222 aa)	hypothetical protein [Magnaporthe oryzae 70-15]		106.876	1515.25	-3.88201	1.52243e-56
MGG_15726	hypothetical protein (50 aa)	---NA---		31.3171942322736	93.3105	-1.62379	0.00349331
MGG_15731	hypothetical protein (401 aa)	classes i and ii family protein	Aminotransferase class I and II (PF00155) 52->391	175.862	587.359	-1.7306	8.69756e-14
MGG_15742	hypothetical protein (113 aa)	hypothetical protein [Magnaporthe oryzae 70-15]		13.5045	86.058	-2.62428	1.63946e-06
MGG_15745	hypothetical protein (556 aa)	major facilitator superfamily transporter	Major Facilitator Superfamily (PF07690) 116->490	198.601	1427.06	-3.16966	3.57295e-34
MGG_15752	hypothetical protein (73 aa)	---NA---		45.3200365976262	137.381	-1.61703	0.000452045
MGG_15775	hypothetical protein (219 aa)	hypothetical protein [Magnaporthe oryzae 70-15]		23.3551	163.822	-2.65888	7.73613e-08
MGG_15777	hypothetical protein (241 aa)	sterigmatocystin 8-o-methyltransferase		50.4187	162.658	-1.94741	0.00036784
MGG_15794	hypothetical protein (70 aa)	pol polyprotein		46.6865	180.698	-1.99428	7.3069e-06
MGG_15813	hypothetical protein (111 aa)	hypothetical protein MGG_08081 [Magnaporthe oryzae 70-15]		873.512	1809.37	-1.04916	4.63518e-06
MGG_15820	hypothetical protein (74 aa)	---NA---		1.31348198525264	60.5247	-4.08902	9.87253e-05
MGG_15822	hypothetical protein (69 aa)	---NA---		19.651082616834	76.011	-1.80482	0.00165331
MGG_15855	hypothetical protein (178 aa)	hypothetical protein [Magnaporthe oryzae 70-15]		30.0046	114.885	-2.23729	0.00229549
MGG_15861	hypothetical protein (479 aa)	c2h2 transcription factor	Zinc-finger double domain (PF13465) 269->294	1383.07	2874.7	-1.11094	8.40526e-08
MGG_15873	hypothetical protein (144 aa)	hypothetical protein MGG_07196 [Magnaporthe oryzae 70-15]		148.156	20245.7	-7.45109	6.16445e-187
MGG_15874	hypothetical protein (176 aa)	hypothetical protein MGG_07196 [Magnaporthe oryzae 70-15]	Membrane-associating domain (PF01284) 5->128	96.6297	10208	-6.74999	1.67944e-157
MGG_15875	hypothetical protein (55 aa)	---NA---		16.3669314622106	103.6	-2.42732	2.31169e-05
MGG_15876	hypothetical protein (106 aa)	hypothetical protein [Magnaporthe oryzae 70-15]		142.893	392.883	-1.46342	1.71104e-06
MGG_15877	hypothetical protein (99 aa)	hypothetical protein [Magnaporthe oryzae 70-15]		4.12482	49.9492	-2.98379	0.00145071
MGG_15882	hypothetical protein (60 aa)	---NA---		0	47.4559	-4.99123	7.3185e-12
MGG_15888	hypothetical protein (522 aa)	pyridoxal-dependent decarboxylase	Pyridoxal-dependent decarboxylase conserved domain (PF00282) 125->454	388.911	1080.44	-1.48252	7.91646e-10
MGG_15899	hypothetical protein (63 aa)	hypothetical protein [Magnaporthe oryzae 70-15]		1431.26	2930.19	-1.04477	0.00129272
MGG_15912	hypothetical protein (71 aa)	hypothetical protein [Magnaporthe oryzae 70-15]		0	31.2447	-4.4172	0.00536533
MGG_15915	hypothetical protein (538 aa)	zn 2cys6 transcription factor	Fungal specific transcription factor domain (PF04082) 27->184	7.40807	102.421	-3.42181	8.73819e-06
MGG_15927	hypothetical protein (585 aa)	isoamyl alcohol	FAD binding domain (PF01565) 135->275, Berberine and berberine like (PF08031) 518->552	2.44349	4152.51	-9.86875	5.24416e-145
MGG_15928	hypothetical protein (454 aa)	cytochrome p450	Cytochrome P450 (PF00067) 168->444	0.367846	2701.12	-10.2489	1.16808e-148
MGG_15955	hypothetical protein (82 aa)	hypothetical protein [Magnaporthe oryzae 70-15]		0.604255	116.91	-5.36606	6.25578e-13
MGG_15960	hypothetical protein (68 aa)	hypothetical protein [Magnaporthe oryzae 70-15]		141.008	2013.53	-4.02544	3.85376e-12
MGG_15970	predicted protein (445 aa)	gag protein	Zinc knuckle (PF00098) 415->431	9.93096	68.4418	-2.52187	1.39028e-05
MGG_15990	hypothetical protein (476 aa)	monocarboxylate permease	Major Facilitator Superfamily (PF07690) 71->321	345.643	3050.42	-3.25778	5.61382e-53
MGG_15991	hypothetical protein (919 aa)	zinc finger protein 282	Protein of unknown function (DUF3435) (PF11917) 218->557, C2H2-type zinc finger (PF13894) 728->747	529.505	1747.57	-1.7574	1.31878e-15
MGG_16012	hypothetical protein (203 aa)	hypothetical protein MAA_09958 [Metarhizium anisopliae ARSEF 23]		44.7952	117.242	-1.47746	0.000149888
MGG_16017	hypothetical protein (85 aa)	---NA---		98.4653560298943	227.112	-1.18207	7.91347e-05
MGG_16021	hypothetical protein (301 aa)	---NA---		79.0013199267579	398.064	-2.37958	9.32151e-15
MGG_16024	hypothetical protein (83 aa)	---NA---		12.5323493622985	51.7623	-1.9945	0.00743048
MGG_16025	hypothetical protein (96 aa)	---NA---		29.9489955531307	176.106	-2.43749	3.5476e-05
MGG_16032	hypothetical protein (74 aa)	---NA---		39.2765916526902	143.712	-1.82256	9.75428e-06
MGG_16033	hypothetical protein (503 aa)	peptidase m28	Peptidase family M28 (PF04389) 176->376	15.8412	56.5817	-1.66971	0.0065171
MGG_16035	hypothetical protein (140 aa)	hypothetical protein [Magnaporthe oryzae 70-15]		14.0028	85.2573	-2.38774	1.08531e-05
MGG_16043	hypothetical protein (216 aa)	fungal cellulose binding domain containing protein	Glycosyl hydrolase family 61 (PF03443) 13->194	1.89127	23.796	-3.05482	0.00980793
MGG_16061	hypothetical protein (128 aa)	hypothetical protein [Magnaporthe oryzae 70-15]		4.41416	262.964	-5.94097	9.07482e-13
MGG_16117	hypothetical protein (72 aa)	---NA---		8.8274199332427	58.8632	-2.41435	0.000400854
MGG_16125	hypothetical protein (201 aa)	hypothetical protein [Magnaporthe oryzae 70-15]		53.2045	16319.7	-8.66894	6.43307e-223
MGG_16132	hypothetical protein (54 aa)	hypothetical protein MGG_02497 [Magnaporthe oryzae 70-15]		0.604255	94.7155	-5.07287	2.94211e-27
MGG_16133	hypothetical protein (512 aa)	carboxylesterase family protein	Carboxylesterase family (PF00135) 2->395	33.8392	3006.85	-6.46049	7.36679e-126
MGG_16145	hypothetical protein (411 aa)	wd domain containing protein	Bromodomain (PF00439) 168->270	329.363	993.246	-1.58052	3.78923e-12
MGG_16164	hypothetical protein (97 aa)	---NA---		1.20851051239047	36.2604	-3.41635	5.5608e-06
MGG_16186	hypothetical protein (303 aa)	short chain dehydrogenase reductase	short chain dehydrogenase (PF00106) 8->169	298.944	964.755	-1.68689	4.18161e-11
MGG_16189	hypothetical protein (50 aa)	---NA---		4.65056506779899	272.104	-5.59821	7.76508e-23
MGG_16190	hypothetical protein (135 aa)	---NA---		61.1374294975318	163.006	-1.58035	0.000684851
MGG_16193	hypothetical protein (153 aa)	---NA---		37.6252988168243	3647.91	-7.80654	2.54358e-18
MGG_16196	hypothetical protein (582 aa)	mfs	Major Facilitator Superfamily (PF07690) 138->504	68.3822	615.325	-3.13451	2.43466e-23
MGG_16198	hypothetical protein (968 aa)	orp1 like protein		71.7767	4050.52	-5.86863	2.2605e-129
MGG_16214	hypothetical protein (57 aa)	hypothetical protein [Magnaporthe oryzae 70-15]		14.7659	89.7289	-2.74042	0.000137079
MGG_16219	hypothetical protein (495 aa)	mevalonate kinase	GHMP kinases N terminal domain (PF00288) 183->261, GHMP kinases C terminal (PF08544) 346->412	1798.56	8747.5	-2.28984	3.70328e-30
MGG_16229	hypothetical protein (54 aa)	---NA---		2.41702102478093	456.913	-6.50426	4.24906e-58
MGG_16239	hypothetical protein (119 aa)	hypothetical protein [Magnaporthe oryzae 70-15]		8.38107	60.6005	-2.60202	0.000524132
MGG_16240	hypothetical protein (52 aa)	---NA---		1.5763568588999	21.5903	-2.58732	0.00813573
MGG_16244	hypothetical protein (67 aa)	---NA---		3.99337788368083	33.7224	-2.45612	7.15598e-05
MGG_16246	hypothetical protein (142 aa)	---NA---		5.96404705305163	38.6021	-2.38586	0.00237327
MGG_16256	hypothetical protein (93 aa)	---NA---		15.0534494769579	46.1713	-1.43456	0.00117716
MGG_16269	hypothetical protein (103 aa)	---NA---		127.016117407986	254.728	-1.04308	0.00910721
MGG_16270	hypothetical protein (97 aa)	hypothetical protein [Magnaporthe oryzae 70-15]		2.39056	83.1119	-4.12465	2.95635e-07
MGG_16311	hypothetical protein (138 aa)	conserved hypothetical protein [Magnaporthe oryzae 70-15]		257.674	530.9	-1.05394	5.97725e-05
MGG_16316	hypothetical protein (464 aa)	acyl- dehydrogenase	Acyl-CoA dehydrogenase, N-terminal domain (PF02771) 38->162, Acyl-CoA dehydrogenase, middle domain (PF02770) 166->221, Acyl-CoA dehydrogenase, C-terminal domain (PF00441) 279->443	66.1532	2249.89	-5.06301	1.03965e-72
MGG_16329	hypothetical protein (100 aa)	---NA---		18.338493014565	572.298	-4.88608	1.10131e-24
MGG_16342	hypothetical protein (109 aa)	hypothetical protein [Magnaporthe oryzae 70-15]		64.3395	245.498	-1.89464	3.89351e-13
MGG_16353	hypothetical protein (75 aa)	hypothetical protein [Magnaporthe oryzae 70-15]		26.1171	219.346	-4.56419	8.62626e-06
MGG_16356	hypothetical protein (105 aa)	hypothetical protein [Magnaporthe oryzae 70-15]		0.367846	49.4497	-4.54112	0.000208839
MGG_16364	hypothetical protein (179 aa)	hypothetical protein [Magnaporthe oryzae 70-15]		321.481	794.091	-1.29485	1.47851e-07
MGG_16374	hypothetical protein (351 aa)	nucleoside-diphosphate-sugar epimerase	NADH(P)-binding (PF13460) 5->233	159.159	427.995	-1.51825	0.00126853
MGG_16375	aldehyde reductase (325 aa)	aldehyde reductase	Aldo/keto reductase family (PF00248) 30->301	38.6988	5387.24	-7.04604	4.17679e-174
MGG_16376	hypothetical protein (55 aa)	hypothetical protein [Magnaporthe oryzae 70-15]		0	33.7983	-4.49683	5.11109e-14
MGG_16382	hypothetical protein (107 aa)	biotrophy-associated secreted protein 3		46.944	205.341	-2.17536	9.28081e-06
MGG_16397	hypothetical protein (74 aa)	---NA---		0	104.778	-6.08203	5.44417e-08
MGG_16403	hypothetical protein (338 aa)	hypothetical protein [Magnaporthe oryzae 70-15]		22.4122	244.577	-4.18928	1.10032e-06
MGG_16410	hypothetical protein (524 aa)	flavin-binding monooxygenase-like family protein	Pyridine nucleotide-disulphide oxidoreductase (PF13738) 54->246	67.4931	2143.9	-4.97283	6.61689e-65
MGG_16424	hypothetical protein (312 aa)	alkaline phytoceramidase	Ceramidase (PF05875) 22->292	95.1372	194.975	-1.48542	0.000458146
MGG_16432	hypothetical protein (571 aa)	mfs multidrug	Major Facilitator Superfamily (PF07690) 61->467	80.7805	178.612	-1.18303	0.00526604
MGG_16450	hypothetical protein (78 aa)	hypothetical protein [Magnaporthe oryzae 70-15]		9.27377	76.8875	-2.70759	0.000622314
MGG_16456	hypothetical protein (438 aa)	fmn dependent	FMN-dependent dehydrogenase (PF01070) 60->428	8.53808	940.911	-6.35774	1.20552e-80
MGG_16490	hypothetical protein (255 aa)	retrotransposable element tf2 protein	Chromo (CHRromatin Organisation MOdifier) domain (PF00385) 158->185	40.5089	113.103	-1.43974	0.00762692
MGG_16507	hypothetical protein (87 aa)	hypothetical protein [Magnaporthe oryzae 70-15]		1.9442	35.52	-3.13708	0.000180685
MGG_16508	hypothetical protein (73 aa)	---NA---		22.5682798079317	73.337	-1.69031	0.000246803
MGG_16514	hypothetical protein (128 aa)	hypothetical protein [Magnaporthe oryzae 70-15]		6.67327	25.6091	-1.65545	0.0031019
MGG_16541	hypothetical protein (67 aa)	---NA---		2.07564064223296	21.9828	-2.57507	0.00158744
MGG_16544	predicted protein (63 aa)	hypothetical protein MGG_08656 [Magnaporthe oryzae 70-15]		1.47139	25.8812	-3.25274	0.00253606
MGG_16585	hypothetical protein (78 aa)	hypothetical protein MGG_13320 [Magnaporthe oryzae 70-15]		19.7323	92.9314	-3.13153	0.00736762
MGG_16607	hypothetical protein (284 aa)	hypothetical protein [Magnaporthe oryzae 70-15]		15.4231	5632.18	-8.95306	7.24447e-170
MGG_16623	hypothetical protein (134 aa)	hypothetical protein [Magnaporthe oryzae 70-15]		0.840664	14.8819	-2.4677	0.000369912
MGG_16626	hypothetical protein (99 aa)	hypothetical protein [Magnaporthe oryzae 70-15]		0.972102	286.261	-6.44855	2.20325e-25
MGG_16627	hypothetical protein (67 aa)	---NA---		0.472817819371602	43.0892	-4.30679	0.000484704
MGG_16647	hypothetical protein (70 aa)	hypothetical protein [Magnaporthe oryzae 70-15]		12.1125	147.655	-3.89585	0.00118346
MGG_16648	hypothetical protein (265 aa)	methyltransferase type 11	Methyltransferase domain (PF08241) 39->136	81.413	1805.62	-4.43035	6.13165e-54
MGG_16658	hypothetical protein (116 aa)	hypothetical protein [Magnaporthe oryzae 70-15]		0	208.12	-7.05353	7.53702e-33
MGG_16703	hypothetical protein (119 aa)	hypothetical protein GLRG_00995 [Glomerella graminicola M1.001]		0	8.44567	-2.84213	0.00109369
MGG_16714	hypothetical protein (62 aa)	hypothetical protein [Magnaporthe oryzae 70-15]		28.4812	603.315	-4.88643	2.75182e-28
MGG_16715	hypothetical protein (87 aa)	---NA---		5.51769519764149	62.0657	-3.78627	2.69533e-09
MGG_16726	hypothetical protein (337 aa)	acyl- thioesterase ii	Thioesterase-like superfamily (PF13622) 29->328	63.3145	146.462	-1.17782	0.00462443
MGG_16728	hypothetical protein (296 aa)	abc-type nitrate sulfonate bicarbonate transport systems periplasmic components-like protein		1407.46	7064.82	-2.32854	1.6721e-27
MGG_16745	hypothetical protein (62 aa)	hypothetical protein [Magnaporthe oryzae 70-15]		4.15128	52.7592	-3.2411	4.5115e-05
MGG_16750	hypothetical protein (138 aa)	endoribonuclease l-psp	Endoribonuclease L-PSP (PF01042) 13->126	34.0491	133.106	-1.95684	0.000187481
MGG_16754	hypothetical protein (108 aa)	---NA---		22.645000550865	210.265	-3.08955	6.04994e-12
MGG_16791	hypothetical protein (140 aa)	hypothetical protein [Magnaporthe oryzae 70-15]		5.12338	141.551	-4.40228	6.97936e-12
MGG_16796	hypothetical protein (97 aa)	conserved hypothetical protein [Verticillium albo-atrum VaMs.102]		2.54846	100.231	-4.34225	9.48273e-28
MGG_16812	hypothetical protein (521 aa)	fad binding domain-containing protein	FAD binding domain (PF01565) 84->219, Berberine and berberine like (PF08031) 475->515	62.8434	282.182	-2.1841	1.84877e-06
MGG_16813	hypothetical protein (364 aa)	pyridoxal reductase	Aldo/keto reductase family (PF00248) 53->340	3.25769	47.4559	-3.07602	1.91387e-05
MGG_16818	hypothetical protein (86 aa)	---NA---		1.70779429572353	36.9852	-3.32032	0.00146412
MGG_16834	hypothetical protein (535 aa)	fad binding domain protein	FAD binding domain (PF01565) 8->136	185.299	15404	-6.43368	6.70867e-60
MGG_16835	hypothetical protein (532 aa)	c6 finger domain	Fungal Zn(2)-Cys(6) binuclear cluster domain (PF00172) 23->55	320.502	662.903	-1.05596	0.000214478
MGG_16844	hypothetical protein (61 aa)	---NA---		5.22835436003276	170.863	-4.54311	1.00289e-09
MGG_16855	hypothetical protein (322 aa)	hemolysin-iii channel protein	Haemolysin-III related (PF03006) 78->302	131.805	302.367	-1.19437	0.000568644
MGG_16857	hypothetical protein (84 aa)	---NA---		2.65342993446674	53.4238	-3.40158	0.000466964
MGG_16892	hypothetical protein (99 aa)	hypothetical protein [Magnaporthe oryzae 70-15]		0.735693	17.0876	-2.98097	0.0025579
MGG_16921	hypothetical protein (137 aa)	upf0041 domain-containing protein	Uncharacterised protein family (UPF0041) (PF03650) 14->107	931.478	5102.3	-2.89435	1.37209e-06
MGG_16924	hypothetical protein (357 aa)	alcohol dehydrogenase	Alcohol dehydrogenase GroES-like domain (PF08240) 31->114, Zinc-binding dehydrogenase (PF00107) 165->224	105.873	686.002	-2.65997	8.78164e-19
MGG_16925	hypothetical protein (92 aa)	glucan -beta-glucosidase		11.9272	60.7812	-2.08812	8.353e-05
MGG_16926	hypothetical protein (363 aa)	alcohol zinc-containing	Alcohol dehydrogenase GroES-like domain (PF08240) 34->140, Zinc-binding dehydrogenase (PF00107) 189->318	14.4766	181.529	-3.59163	1.01736e-21
MGG_16964	hypothetical protein (223 aa)	hypothetical protein [Magnaporthe oryzae 70-15]		4.88697	90.6209	-3.89298	2.11387e-10
MGG_16969	hypothetical protein (377 aa)	sorbitol dehydrogenase	Alcohol dehydrogenase GroES-like domain (PF08240) 28->141, Zinc-binding dehydrogenase (PF00107) 182->327	630.648	1378.34	-1.13073	3.28828e-07
MGG_16971	hypothetical protein (1055 aa)	nrps-like enzyme	AMP-binding enzyme (PF00501) 49->440, Phosphopantetheine attachment site (PF00550) 556->622, Male sterility protein (PF07993) 672->915	0.367846	289.992	-7.04012	2.29313e-67
MGG_16977	hypothetical protein (141 aa)	hypothetical protein [Magnaporthe oryzae 70-15]		1.70779	163.67	-5.40471	1.12624e-16
MGG_16989	predicted protein (163 aa)	protein	Heat-labile enterotoxin alpha chain (PF01375) 7->155	4.78111	40.7787	-2.50349	4.76456e-08
MGG_17002	hypothetical protein (314 aa)	isoflavone reductase family protein	NmrA-like family (PF05368) 13->239	217.291	696.532	-1.66891	2.04903e-11
MGG_17018	hypothetical protein (299 aa)	hypothetical protein [Magnaporthe oryzae 70-15]		52.1468	154.243	-1.54189	3.02134e-07
MGG_17029	hypothetical protein (64 aa)	hypothetical protein [Magnaporthe oryzae 70-15]		18.8104	568.097	-4.71126	2.75455e-33
MGG_17030	hypothetical protein (103 aa)	---NA---		3.52056006430923	121.457	-4.37319	5.32985e-11
MGG_17046	hypothetical protein (86 aa)	---NA---		17.2093803940589	227.248	-3.9067	1.00106e-11
MGG_17049	hypothetical protein (148 aa)	---NA---		3.8619404468572	59.4073	-3.21547	0.00871529
MGG_17053	hypothetical protein (407 aa)	tat pathway signal sequence		27.3485	204.177	-2.76889	1.63374e-09
MGG_17060	hypothetical protein (851 aa)	c6 finger domain	Fungal Zn(2)-Cys(6) binuclear cluster domain (PF00172) 35->68, Fungal specific transcription factor domain (PF04082) 274->446	1987.12	6171.01	-1.66663	1.26137e-14
MGG_17062	hypothetical protein (218 aa)	hypothetical protein MGG_13507 [Magnaporthe oryzae 70-15]	Thioredoxin (PF13462) 28->213	594.616	1001.23	-1.03239	0.00154118
MGG_17063	hypothetical protein (160 aa)	hypothetical protein [Magnaporthe oryzae 70-15]		2.81133	33.7827	-2.98068	1.06486e-06
MGG_17084	hypothetical protein (717 aa)	cytochrome p450 family protein	Cytochrome P450 (PF00067) 324->682	223.237	1235.6	-2.5379	7.91889e-14
MGG_17097	hypothetical protein (497 aa)	mfs transporter	Major Facilitator Superfamily (PF07690) 73->438	147.365	286.397	-1.14324	0.00037563
MGG_17107	hypothetical protein (52 aa)	hypothetical protein [Magnaporthe oryzae 70-15]		6.06902	110.746	-3.74699	4.46906e-18
MGG_17128	hypothetical protein (73 aa)	---NA---		8.14465916814676	85.0766	-3.1181	0.000362809
MGG_17153	hypothetical protein (429 aa)	glycosyl family	Glycosyl hydrolases family 18 (PF00704) 19->408	614.336	1962.06	-2.27271	8.82687e-10
MGG_17165	hypothetical protein (74 aa)	---NA---		9.167907932807	58.7874	-2.53265	0.00167623
MGG_17170	hypothetical protein (259 aa)	tpa: nucleoside-diphosphate-sugar (afu_orthologue afua_8g07320)	NADH(P)-binding (PF13460) 3->192	177.408	389.498	-1.12189	0.000532055
MGG_17206	hypothetical protein (156 aa)	hypothetical protein [Magnaporthe oryzae 70-15]		17.9962	162.493	-2.99299	3.23902e-08
MGG_17222	hypothetical protein (263 aa)	glutathione s-		263.017	660.667	-1.47825	8.299e-09
MGG_17223	hypothetical protein (85 aa)	hypothetical protein MGG_13579 [Magnaporthe oryzae 70-15]		4.4662	159.212	-4.46381	2.98143e-14
MGG_17224	hypothetical protein (60 aa)	hypothetical protein [Magnaporthe oryzae 70-15]		68.2261	233.669	-1.73058	1.18771e-08
MGG_17239	hypothetical protein (71 aa)	hypothetical protein [Magnaporthe oryzae 70-15]		5.14985	136.944	-4.92936	9.56091e-05
MGG_17241	hypothetical protein (89 aa)	---NA---		59.0088569273759	239.605	-2.12562	1.94551e-15
MGG_17264	hypothetical protein (420 aa)	rna polymerase ii mediator complex component	Fungal Zn(2)-Cys(6) binuclear cluster domain (PF00172) 17->48	166.325	508.462	-1.6021	1.20206e-09
MGG_17271	hypothetical protein (339 aa)	hypothetical protein MGG_09758 [Magnaporthe oryzae 70-15]		1.47139	56.0978	-4.29922	4.349e-22
MGG_17280	hypothetical protein (117 aa)	---NA---		219.330379871131	460.915	-1.10993	0.00020835
MGG_17305	hypothetical protein (102 aa)	hypothetical protein [Magnaporthe oryzae 70-15]		1.10354	91.1048	-5.07835	7.83089e-13
MGG_17331	hypothetical protein (58 aa)	hypothetical protein [Magnaporthe oryzae 70-15]		9.77306	78.036	-2.67098	0.00012485
MGG_17335	hypothetical protein (159 aa)	hypothetical protein [Magnaporthe oryzae 70-15]		26.1656	330.574	-3.52591	3.98954e-35
MGG_17347	hypothetical protein (159 aa)	---NA---		43.480804865079	599.553	-3.76693	5.82025e-25
MGG_17348	hypothetical protein (442 aa)	nacht and wd domain protein		23.461	146.538	-2.53191	1.07373e-06
MGG_17363	hypothetical protein (76 aa)	hypothetical protein [Magnaporthe oryzae 70-15]		0	133.561	-6.40819	3.93425e-11
MGG_17373	hypothetical protein (887 aa)	nima interactive protein	Afadin- and alpha -actinin-Binding (PF11559) 8->162	36.4926	174.397	-2.26457	1.79526e-07
MGG_17385	hypothetical protein (286 aa)	pap2 domain protein	PAP2 superfamily (PF01569) 56->213	697.948	1726.67	-1.30269	2.03965e-09
MGG_17420	hypothetical protein (248 aa)	---NA---		38.1757297621129	130.916	-2.11872	5.01489e-06
MGG_17425	hypothetical protein (87 aa)	hypothetical protein [Magnaporthe oryzae 70-15]		25.7228	175.457	-3.60993	1.57047e-13
MGG_17428	hypothetical protein (126 aa)	---NA---		0.367846346509432	29.2197	-3.85859	0.000620922
MGG_17430	hypothetical protein (245 aa)	2-keto-4-pentenoate hydratase	Fumarylacetoacetate (FAA) hydrolase family (PF01557) 23->216	334.189	706.069	-1.08695	0.000181317
MGG_17439	deoxyuridine 5'-triphosphate nucleotidohydrolase (191 aa)	deoxyuridine 5 -triphosphate nucleotidohydrolase	dUTPase (PF00692) 60->188	499.158	1160.96	-1.21572	3.44162e-07
MGG_17486	hypothetical protein (800 aa)	glucan -beta-glucosidase	Pectate lyase superfamily protein (PF12708) 67->289, Pectate lyase superfamily protein (PF12708) 418->591	148.79	6668.92	-6.14301	1.10118e-127
MGG_17493	hypothetical protein (178 aa)	protein		5.5168	41.7756	-2.40376	0.00201672
MGG_17506	hypothetical protein (127 aa)	---NA---		20.6505425664838	145.269	-2.79513	3.46145e-08
MGG_17513	delta-1-pyrroline-5-carboxylate dehydrogenase (601 aa)	delta-1-pyrroline-5-carboxylate dehydrogenase	Aldehyde dehydrogenase family (PF00171) 105->573	2385.13	5078.56	-1.11033	1.82176e-07
MGG_17521	hypothetical protein (111 aa)	duf1237 domain containing protein	Protein of unknown function (DUF1237) (PF06824) 44->93	35.2814	1546.68	-5.34527	1.044e-31
MGG_17529	hypothetical protein (95 aa)	hypothetical protein [Magnaporthe oryzae 70-15]		0.840664	914.276	-8.14608	3.92278e-83
MGG_17532	hypothetical protein (231 aa)	hypothetical protein MGG_00114 [Magnaporthe oryzae 70-15]	Protein of unknown function (DUF1349) (PF07081) 35->225	544.286	1401.66	-1.35935	3.91983e-09
MGG_17535	hypothetical protein (553 aa)	conserved hypothetical protein [Magnaporthe oryzae 70-15]		247.52	1362.64	-2.47549	3.65747e-23
MGG_17536	hypothetical protein (213 aa)	protein		32.1296	155.815	-2.15997	1.55262e-08
MGG_17541	hypothetical protein (92 aa)	---NA---		0.236408909685801	65.8125	-5.04519	1.23166e-08
MGG_17542	hypothetical protein (409 aa)	d-amino acid oxidase protein	FAD dependent oxidoreductase (PF01266) 49->380	7.75035	126.005	-3.63966	1.07406e-05
MGG_17577	hypothetical protein (127 aa)	---NA---		5.85818319720578	38.0735	-2.28851	0.00257412
MGG_17582	hypothetical protein (71 aa)	hypothetical protein MGG_14502 [Magnaporthe oryzae 70-15]		15.0817	318.654	-5.46739	9.8001e-07
MGG_17617	hypothetical protein (528 aa)	mfs multidrug transporter	Major Facilitator Superfamily (PF07690) 76->476	1113.18	2614.81	-1.8171	0.000330223
MGG_17618	hypothetical protein (298 aa)	short-chain dehydrogenase reductase sdr		673.054	3033.29	-2.18544	2.60706e-25
MGG_17627	hypothetical protein (417 aa)	integral membrane protein		4.5447	288.738	-5.34667	5.13412e-21
MGG_17632	hypothetical protein (90 aa)	hypothetical protein [Magnaporthe oryzae 70-15]		271.811	6588.63	-6.42011	5.24857e-46
MGG_17658	hypothetical protein (494 aa)	ankyrin repeat protein	Ankyrin repeats (3 copies) (PF12796) 164->227, DYW family of nucleic acid deaminases (PF14432) 328->487	0	245.513	-7.2881	2.40332e-24
MGG_17661	hypothetical protein (596 aa)	hypothetical protein MGG_12193 [Magnaporthe oryzae 70-15]		2.07564	866.682	-7.68944	1.62448e-23
MGG_17671	hypothetical protein (92 aa)	---NA---		6.90968269179483	59.9203	-2.74184	4.50557e-05
MGG_17674	hypothetical protein (89 aa)	hypothetical protein [Magnaporthe oryzae 70-15]		3.04774	27.3464	-2.54828	0.00416657
MGG_17677	hypothetical protein (618 aa)	multidrug resistant protein	Major Facilitator Superfamily (PF07690) 143->523	246.896	4538.56	-4.82098	7.34548e-08
MGG_17695	hypothetical protein (312 aa)	protein		476.292	1205.85	-1.33538	1.01612e-09
MGG_17729	hypothetical protein (105 aa)	---NA---		127.717618215739	597.439	-2.80603	2.94046e-24
MGG_17734	hypothetical protein (136 aa)	hypothetical protein [Magnaporthe oryzae 70-15]		1.20851	40.3996	-3.52061	1.12163e-12
MGG_17743	hypothetical protein (336 aa)	ubiquinone biosynthesis methlytransferase	ubiE/COQ5 methyltransferase family (PF01209) 70->331	318.539	814.428	-1.34286	7.36127e-05
MGG_17771	hypothetical protein (453 aa)	fad binding domain protein	FAD binding domain (PF01494) 8->174, FAD binding domain (PF01494) 303->351	6.96261	219.92	-4.83034	1.58694e-53
MGG_17777	hypothetical protein (170 aa)	hypothetical protein MGG_09446 [Magnaporthe oryzae 70-15]		101.677	349.009	-1.99845	1.0937e-08
MGG_17778	hypothetical protein (57 aa)	hypothetical protein MGG_10174 [Magnaporthe oryzae 70-15]		73.2225	167.977	-1.33374	0.00103414
MGG_17787	hypothetical protein (569 aa)	cyclic nucleotide-binding domain-containing protein	F-box-like (PF12937) 63->106, Leucine Rich repeat (PF13516) 256->279, Leucine Rich repeat (PF13516) 337->353	798.35	3222.66	-2.07223	1.0443e-18
MGG_17790	hypothetical protein (98 aa)	hypothetical protein [Magnaporthe oryzae 70-15]		1.47139	94.1267	-5.00926	1.20158e-05
MGG_17791	hypothetical protein (118 aa)	hypothetical protein [Magnaporthe oryzae 70-15]		26.5899	1067.96	-6.27225	7.56767e-53
MGG_17807	hypothetical protein (56 aa)	---NA---		6.80471121893266	46.1713	-2.44419	0.00544315
MGG_17808	hypothetical protein (85 aa)	---NA---		1.94420320540933	116.531	-4.75701	2.2341e-12
MGG_17810	hypothetical protein (2186 aa)	hypothetical protein MGG_11995 [Magnaporthe oryzae 70-15]		77.8915	4484	-5.83063	2.63736e-115
MGG_17811	hypothetical protein (248 aa)	hypothetical protein MGG_14505 [Magnaporthe oryzae 70-15]		28.7405	3242.21	-6.67274	2.10853e-128
MGG_17812	hypothetical protein (371 aa)	alcohol dehydrogenase	Alcohol dehydrogenase GroES-like domain (PF08240) 33->93, Zinc-binding dehydrogenase (PF00107) 172->266	172.131	889.452	-2.3503	2.97855e-27
MGG_17814	hypothetical protein (115 aa)	---NA---		6.35835936352252	235.33	-5.07676	3.63452e-16
MGG_17815	hypothetical protein (62 aa)	hypothetical protein MGG_14337 [Magnaporthe oryzae 70-15]		93.4056	1103.86	-4.62972	1.86549e-40
MGG_17823	cyanide hydratase (357 aa)	cyanide hydratase	Carbon-nitrogen hydrolase (PF00795) 7->187	171.012	2057.5	-3.83088	1.42707e-30
MGG_17824	hypothetical protein (196 aa)	hypothetical protein [Magnaporthe oryzae 70-15]		91.7118	312.699	-1.73243	3.21081e-06
MGG_17828	hypothetical protein (359 aa)	l-serine dehydratase	Pyridoxal-phosphate dependent enzyme (PF00291) 18->327	83.891	336.043	-2.282	4.49926e-12
MGG_17833	hypothetical protein (84 aa)	---NA---		4.04630981160376	15.6826	-2.15687	0.00212941
MGG_17856	hypothetical protein (257 aa)	hypothetical protein [Magnaporthe oryzae 70-15]		12.7432	6276.42	-9.48459	3.76522e-101
MGG_17857	hypothetical protein (140 aa)	hypothetical protein [Magnaporthe oryzae 70-15]		0	4.95545	-2.19766	0.00938183
MGG_17858	hypothetical protein (321 aa)	citrinin biosynthesis oxydoreductase	Serine hydrolase (FSH1) (PF03959) 66->304	49.4148	345.744	-2.75609	5.49513e-14
MGG_17860	hypothetical protein (77 aa)	hypothetical protein [Magnaporthe oryzae 70-15]		7.304	44.8421	-2.40329	0.000264286
MGG_17861	hypothetical protein (369 aa)	hypothetical protein MGCH7_ch7g1063 [Magnaporthe oryzae 70-15]		479.495	1333.97	-1.53359	1.54278e-09
MGG_17862	hypothetical protein (91 aa)	---NA---	Cysteine-rich TM module stress tolerance (PF12734) 36->78	128.87	666.271	-2.5785	1.09497e-17
MGG_17865	hypothetical protein (74 aa)	hypothetical protein [Magnaporthe oryzae 70-15]		7.22549	3043.16	-8.80506	5.94636e-97
MGG_17878	hypothetical protein (326 aa)	phosphopantetheinyl transferase	4'-phosphopantetheinyl transferase superfamily (PF01648) 135->234	656.71	2250.1	-1.79864	5.8145e-15
MGG_17879	hypothetical protein (101 aa)	hypothetical protein [Magnaporthe oryzae 70-15]		932.868	18430	-4.28518	1.20936e-15
MGG_17882	hypothetical protein (110 aa)	hypothetical protein [Magnaporthe oryzae 70-15]		0	105.398	-6.07803	4.36124e-09
MGG_17884	hypothetical protein (355 aa)	hypothetical protein MGCH7_ch7g824 [Magnaporthe oryzae 70-15]		24.4349	1178.12	-5.96037	1.06383e-53
MGG_17890	hypothetical protein (125 aa)	hypothetical protein MGCH7_ch7g795 [Magnaporthe oryzae 70-15]		126.858	553.908	-2.17088	1.80151e-13
MGG_17891	hypothetical protein (55 aa)	hypothetical protein MGCH7_ch7g793 [Magnaporthe oryzae 70-15]		31.8914	132.956	-2.0602	0.000452608
MGG_17892	hypothetical protein (79 aa)	hypothetical protein MGCH7_ch7g792 [Magnaporthe oryzae 70-15]		23.5386	109.749	-2.08462	0.000927312
MGG_17894	predicted protein (157 aa)	---NA---		42.4831296813966	805.648	-4.29172	3.32888e-33
MGG_17896	hypothetical protein (80 aa)	hypothetical protein [Magnaporthe oryzae 70-15]		5.49123	52.1548	-2.96883	1.44302e-17
MGG_17923	hypothetical protein (91 aa)	---NA---		23.3551196629061	65.2839	-1.37165	0.00470646
MGG_17927	hypothetical protein (80 aa)	hypothetical protein MGCH7_ch7g675 [Magnaporthe oryzae 70-15]		50.0182	366.081	-2.86482	7.54751e-26
MGG_17928	hypothetical protein (421 aa)	pigment biosynthesis protein yellowish-green 1	Alpha/beta hydrolase family (PF12697) 218->398	151.976	2374.25	-3.95282	5.35853e-50
MGG_17940	hypothetical protein (107 aa)	hypothetical protein [Magnaporthe oryzae 70-15]		31.1319	747.628	-4.4633	3.18782e-27
MGG_17947	hypothetical protein (78 aa)	---NA---		6.20045596273743	101.62	-3.64846	6.35081e-08
MGG_17957	hypothetical protein (106 aa)	---NA---		20.0171441973761	59.9961	-1.64855	0.00367214
MGG_17964	hypothetical protein (83 aa)	---NA---		1.3399479492141	28.6756	-3.08947	0.000716256
MGG_17988	hypothetical protein (247 aa)	ribosomal protein l24e		275.953	951.158	-1.77363	4.69586e-14
MGG_17991	hypothetical protein (50 aa)	hypothetical protein MGCH7_ch7g439 [Magnaporthe oryzae 70-15]		16.0776	57.9109	-1.69071	0.00909295
MGG_18002	hypothetical protein (344 aa)	lipase	alpha/beta hydrolase fold (PF07859) 106->318	71.4062	173.084	-1.24818	0.00141746
MGG_18017	hypothetical protein (331 aa)	carbonic anhydrase	Carbonic anhydrase (PF00484) 149->301	1201.11	3106.08	-1.37301	0.00222398
MGG_18035	hypothetical protein (76 aa)	hypothetical protein [Magnaporthe oryzae 70-15]		0.236409	223.033	-6.76023	4.30488e-21
MGG_18036	hypothetical protein (53 aa)	---NA---		8.82831231622638	294.588	-5.6874	5.53684e-05
MGG_18039	hypothetical protein (204 aa)	hypothetical protein MGCH7_ch7g225 [Magnaporthe oryzae 70-15]		20.1495	61.1135	-1.47534	0.00543822
MGG_18040	hypothetical protein (693 aa)	hypothetical protein MGCH7_ch7g225 [Magnaporthe oryzae 70-15]		85.3288	1268.59	-3.84477	7.97571e-54
MGG_18044	hypothetical protein (50 aa)	hypothetical protein MGCH7_ch7g200 [Magnaporthe oryzae 70-15]		0	12.1924	-3.21022	0.00452105
MGG_18046	hypothetical protein (631 aa)	hypothetical protein MGG_09013 [Magnaporthe oryzae 70-15]		99.7595	310.587	-1.87673	1.30802e-09
MGG_18051	hypothetical protein (86 aa)	hypothetical protein MGCH7_ch7g134 [Magnaporthe oryzae 70-15]		1.81277	72.8531	-4.11139	4.54177e-08
MGG_18054	hypothetical protein (166 aa)	hypothetical protein MGCH7_ch7g131 [Magnaporthe oryzae 70-15]		0.735693	109.31	-5.47096	1.58202e-12
MGG_18089	hypothetical protein (166 aa)	hypothetical protein MGCH7_ch7g39 [Magnaporthe oryzae 70-15]		35.4703	147.067	-2.71216	1.22324e-07
MGG_18101	hypothetical protein (168 aa)	hypothetical protein [Magnaporthe oryzae 70-15]		10.14	73.065	-2.65834	7.0358e-05
MGG_18118	hypothetical protein (127 aa)	protein	Antibiotic biosynthesis monooxygenase (PF03992) 14->89	6.88322	52.2753	-2.50709	0.00512395
MGG_18122	hypothetical protein (166 aa)	hypothetical protein MGCH7_ch7g1020 [Magnaporthe oryzae 70-15]		0	276.684	-7.45058	2.96092e-27
MGG_18128	hypothetical protein (93 aa)	hypothetical protein MGCH7_ch7g984 [Magnaporthe oryzae 70-15]		0.367846	273.723	-6.95688	1.22699e-16

### Sheet: Up-regulated 24h
Up-regulated genes (padj<0.01 ; mod_lfc>1) Guy11 HL vs. Guy11 HP RNA-seq 24h
Gene	Annotation	BLAST2GO annotation	Pfam	baseMean_guy11_hydrophillic_t24	baseMean_guy11_t24	guy11_hydrophilic_t24_guy11_t24	padj_t24
MGG_00015	catechol O-methyltransferase (267 aa)	catechol o-methyltransferase	Methyltransferase domain (PF13578) 89->198	7.04112	0	2.55565	0.00130456
MGG_00032	hypothetical protein (553 aa)	c6 transcription	Fungal Zn(2)-Cys(6) binuclear cluster domain (PF00172) 31->61, Fungal specific transcription factor domain (PF11951) 138->260	149.563	22.1791	2.61197	1.39356e-09
MGG_00047	hypothetical protein (70 aa)	---NA---		2515.55168513221	453.015	1.18287	3.67976e-37
MGG_00061	hypothetical protein (276 aa)	geranylgeranyl pyrophosphate synthetase		73.4554	11.452	2.51286	6.17784e-07
MGG_00063	glycogen debranching enzymye (1589 aa)	glycogen debranching enzyme	Amylo-alpha-1,6-glucosidase (PF06202) 1085->1562	5738.49	1595.84	1.80031	2.2276e-21
MGG_00066	hypothetical protein (341 aa)	hypothetical protein MGG_00066 [Magnaporthe oryzae 70-15]	Domain of unknown function (DUF1996) (PF09362) 34->284	85.3817	15.4863	2.26036	1.48787e-07
MGG_00082	hypothetical protein (783 aa)	heterokaryon incompatibility protein	Heterokaryon incompatibility protein (HET) (PF06985) 133->310	906.52	292.108	1.60339	2.61973e-13
MGG_00106	bud site selection protein 7 (696 aa)	clathrin-coated vesicle protein	ChAPs (Chs5p-Arf1p-binding proteins) (PF09295) 49->435	1834.74	710.101	1.30481	1.92664e-11
MGG_00111	phospholipid-transporting ATPase 1 (1502 aa)	p-type atpase	E1-E2 ATPase (PF00122) 146->451, Putative hydrolase of sodium-potassium ATPase alpha subunit (PF13246) 656->744, haloacid dehalogenase-like hydrolase (PF00702) 932->1127	653.201	191.229	1.75172	3.77981e-13
MGG_00119	hypothetical protein (157 aa)	hypothetical protein [Magnaporthe oryzae 70-15]		11617.1	5728.48	1.01989	3.57394e-07
MGG_00142	BEM46 family protein (322 aa)	bem46 family protein	Alpha/beta hydrolase family (PF12695) 108->291	1716.48	549.243	1.60336	5.61184e-16
MGG_00164	galactosyltransferase (542 aa)	golgi mannosyltransferase complex subunit	galactosyl transferase GMA12/MNN10 family (PF05637) 240->501	3105.85	664.445	2.09034	3.96243e-19
MGG_00184	hypothetical protein (693 aa)	homeobox transcription	Homeobox domain (PF00046) 89->139	1559.86	404.698	1.85628	6.84359e-14
MGG_00195	clock-controlled-9 protein (697 aa)	trehalose synthase	Glycosyl transferases group 1 (PF00534) 446->618	10210	903.448	3.24332	1.22815e-05
MGG_00226	hypothetical protein (446 aa)	hypothetical protein [Magnaporthe oryzae 70-15]		84.1907	22.3909	1.25292	0.000347689
MGG_00227	hypothetical protein (417 aa)	chitin binding protein		372.346	5.03127	3.86408	2.95893e-08
MGG_00265	hypothetical protein (325 aa)	bis(5 -nucleosyl)-tetraphosphatase	ATP adenylyltransferase (PF09830) 255->323	144.78	66.7045	1.08772	0.00146412
MGG_00268	hypothetical protein (715 aa)	hypothetical protein [Leptosphaeria maculans]	Protein of unknown function (DUF3292) (PF11696) 63->714	1872.74	451.548	1.83938	0.00100152
MGG_00276	FAD binding domain-containing protein (515 aa)	fad-dependent oxygenase	FAD binding domain (PF01565) 78->212, Berberine and berberine like (PF08031) 464->503	2306.63	467.05	2.29216	1.1556e-26
MGG_00277	hypothetical protein (451 aa)	hypothetical protein MGG_00277 [Magnaporthe oryzae 70-15]		1627.12	386.975	2.03855	1.57017e-21
MGG_00291	ankyrin repeat domain-containing protein 28 (1773 aa)	ankyrin repeat protein	Ankyrin repeats (3 copies) (PF12796) 974->1057, Ankyrin repeats (3 copies) (PF12796) 1084->1168, Ankyrin repeats (3 copies) (PF12796) 1250->1332, Ankyrin repeat (PF13606) 1373->1403, Ankyrin repeats (3 copies) (PF12796) 1431->1495, Ankyrin repeat (PF00023) 1567->1607	347.381	91.0892	1.89305	1.19692e-10
MGG_00292	hypothetical protein (204 aa)	hypothetical protein MGG_00292 [Magnaporthe oryzae 70-15]		32.4463	5.09149	2.12701	0.00461586
MGG_00294	hypothetical protein (341 aa)	hypothetical protein MGG_00294 [Magnaporthe oryzae 70-15]		581.525	167.1	1.76401	1.09518e-12
MGG_00319	endoglucanase VIII (523 aa)	endoglucanase iii	Cellulase (glycosyl hydrolase family 5) (PF00150) 60->306	1091.27	102.3	2.79679	3.42054e-08
MGG_00325	hypothetical protein (516 aa)	hypothetical protein MGG_00325 [Magnaporthe oryzae 70-15]	Protein of unknown function (DUF1308) (PF07000) 56->440	1239.92	80.8304	3.80395	1.23795e-31
MGG_00342	hypothetical protein (387 aa)	bzip-type transcription factor		839.521	322.824	1.37041	1.77665e-05
MGG_00352	hypothetical protein (301 aa)	protein		802.692	373.967	1.09536	4.96906e-06
MGG_00364	smr domain-containing protein (259 aa)	smr domain-containing protein	Domain of unknown function (DUF1771) (PF08590) 24->88, Smr domain (PF01713) 98->172	1809.13	791.009	1.18964	1.70816e-08
MGG_00413	hypothetical protein (434 aa)	vegetative cell wall protein gp1		7180.11	2368.76	1.2177	1.50052e-07
MGG_00429	hypothetical protein (576 aa)	polyketide synthase		114.548	32.1056	1.63455	6.50583e-05
MGG_00433	hypothetical protein (205 aa)	hypothetical protein [Magnaporthe oryzae 70-15]		358.777	50.6138	2.23903	1.5479e-18
MGG_00451	hypothetical protein (320 aa)	hypothetical protein MGG_00451 [Magnaporthe oryzae 70-15]		3508.07	1052.6	1.72242	4.12626e-18
MGG_00476	xaa-Pro aminopeptidase 1 (684 aa)	xaa-pro aminopeptidase	Creatinase/Prolidase N-terminal domain (PF01321) 74->209, Metallopeptidase family M24 (PF00557) 391->610	2057.41	794.676	1.35231	8.76572e-11
MGG_00494	transcriptional regulatory protein Pro-1 (697 aa)	pro1 protein	Fungal Zn(2)-Cys(6) binuclear cluster domain (PF00172) 55->89, Fungal specific transcription factor domain (PF11951) 289->695	703.763	325.953	1.10116	6.27566e-06
MGG_00501	CGBP1 (549 aa)	cutinase g-box binding protein	Zinc-finger of C2H2 type (PF12874) 420->441, Zinc finger, C2H2 type (PF00096) 449->471	16931.3	1939.68	3.03613	5.9477e-44
MGG_00552	acid phosphatase (464 aa)	acid phosphatase phoa	Phosphoesterase family (PF04185) 88->311	3040.24	1390.14	1.12604	3.47395e-08
MGG_00567	hypothetical protein (1618 aa)	nacht and tpr domain protein	NACHT domain (PF05729) 304->440, TPR repeat (PF13414) 999->1055	841.141	285.565	1.53896	1.0559e-10
MGG_00571	hypothetical protein (726 aa)	dna repair protein	Beta-lactamase superfamily domain (PF12706) 26->148	427.607	208.92	1.0037	0.000187221
MGG_00592	cell wall glucanosyltransferase (368 aa)	cell wall glucanase	Glycosyl hydrolases family 16 (PF00722) 72->227	49197.8	17050.9	1.41242	4.36787e-14
MGG_00604	tubulin beta chain (448 aa)	beta-tubulin	Tubulin/FtsZ family, GTPase domain (PF00091) 3->222, Tubulin C-terminal domain (PF03953) 261->382	14946	5821.8	1.30137	6.99839e-13
MGG_00611	2OG-Fe(II) oxygenase (347 aa)	2og-fe oxygenase family	non-haem dioxygenase in morphine synthesis N-terminal (PF14226) 24->152, 2OG-Fe(II) oxygenase superfamily (PF03171) 205->306	366.99	42.7725	2.90873	1.70262e-17
MGG_00619	hypothetical protein (212 aa)	---NA---		113.018629340535	48.5442	1.18753	0.00128261
MGG_00622	transcriptional regulator PacG/VIB-1 (596 aa)	ndt80 like dna-binding family protein	NDT80 / PhoG like DNA-binding family (PF05224) 177->369	1963.82	493.609	1.97996	1.00818e-21
MGG_00650	hypothetical protein (172 aa)	duf1772 domain containing protein	Domain of unknown function (DUF1772) (PF08592) 26->169	748.594	305.132	1.2509	1.95926e-07
MGG_00655	peroxisomal biogenesis factor 2 (499 aa)	peroxisomal biogenesis factor 2	Pex2 / Pex12 amino terminal region (PF04757) 86->291	563.585	246.147	1.1797	5.90099e-07
MGG_00656	hypothetical protein (643 aa)	conserved fungal protein	MFS_1 like family (PF12832) 532->613	464.185	110.898	2.05139	1.36611e-16
MGG_00682	cyclin-dependent kinase regulatory subunit (120 aa)	cyclin-dependent kinase regulatory subunit	Cyclin-dependent kinase regulatory subunit (PF01111) 36->113	864.302	359.841	1.23677	1.348e-08
MGG_00693	hypothetical protein (821 aa)	hypothetical protein MGG_00693 [Magnaporthe oryzae 70-15]	Central kinetochore-associated (PF12709) 560->620	667.366	232.384	1.44097	1.88192e-11
MGG_00698	hypothetical protein (274 aa)	thiol methyltransferase	Thiopurine S-methyltransferase (TPMT) (PF05724) 24->218	369.653	83.1275	2.09247	9.40053e-14
MGG_00704	DNA mismatch repair protein msh6 (1219 aa)	dna mismatch repair protein msh6	MutS domain I (PF01624) 329->447, MutS domain II (PF05188) 458->606, MutS domain III (PF05192) 629->920, MutS family domain IV (PF05190) 790->878, MutS domain V (PF00488) 930->1163	585.671	270.714	1.09979	1.65005e-05
MGG_00709	Apc13 domain-containing protein (129 aa)	protein kinase	Apc13p protein (PF05839) 5->88	203.26	100.788	1.00033	0.00191736
MGG_00777	hypothetical protein (266 aa)	stf2-like protein		17056.4	4724.53	1.84909	0.00608933
MGG_00841	exonuclease 1 (781 aa)	exodeoxyribonuclease 1	XPG N-terminal domain (PF00752) 1->98, XPG I-region (PF00867) 139->226	449.313	179.128	1.31447	2.0817e-07
MGG_00845	hypothetical protein (1009 aa)	hypothetical protein [Magnaporthe oryzae 70-15]		1016.39	438.918	1.19794	1.05928e-08
MGG_00870	hypothetical protein (275 aa)	hypothetical protein [Magnaporthe oryzae 70-15]		465.792	195.791	1.23509	0.000104197
MGG_00880	tRNA (guanine-N(1)-)-methyltransferase (450 aa)	trna m g methyltransferase domain containing protein	tRNA (Guanine-1)-methyltransferase (PF01746) 163->232, tRNA (Guanine-1)-methyltransferase (PF01746) 251->381	477.267	234.213	1.01734	0.000116484
MGG_00941	hypothetical protein (315 aa)	hypothetical protein [Magnaporthe oryzae 70-15]		248.717	76.5396	1.62772	7.68509e-06
MGG_00943	ethanolamine-phosphate cytidylyltransferase (448 aa)	phosphoethanolamine	Cytidylyltransferase (PF01467) 24->147	1811.16	744.095	1.248	2.19386e-10
MGG_00956	dihydrodipicolinate synthase (329 aa)	dihydrodipicolinate synthetase family protein	Dihydrodipicolinate synthetase family (PF00701) 43->300	885.578	258.401	1.38117	7.29865e-06
MGG_00960	phospholipase D1 (1647 aa)	phospholipase d1	PX domain (PF00787) 283->483, Phospholipase D Active site motif (PF00614) 761->787, PLD-like domain (PF13091) 1005->1110	3419.68	1387.04	1.18585	1.6182e-11
MGG_00964	hypothetical protein (138 aa)	protein		1048.81	465.312	1.16172	1.21919e-07
MGG_01036	hypothetical protein (587 aa)	hypothetical protein [Magnaporthe oryzae 70-15]		375.285	55.4332	2.69176	2.03475e-20
MGG_01086	hypothetical protein (278 aa)	urease accessory protein ureg	CobW/HypB/UreG, nucleotide-binding domain (PF02492) 59->229	1629.8	756.816	1.07596	1.89644e-06
MGG_01089	DNA polymerase iota (626 aa)	dna polymerase	impB/mucB/samB family (PF00817) 61->266, impB/mucB/samB family C-terminal (PF11799) 350->474	410.758	190.564	1.01437	1.31901e-05
MGG_01106	dDENN domain-containing protein (1024 aa)	ddenn domain protein	uDENN domain (PF03456) 136->205, DENN (AEX-3) domain (PF02141) 310->507, dDENN domain (PF03455) 816->885	1346.47	342.209	1.87326	1.69362e-20
MGG_01143	hypothetical protein (545 aa)	hypothetical protein [Magnaporthe oryzae 70-15]		384.117	112.86	1.40286	7.04417e-05
MGG_01147	alpha-N-arabinofuranosidase A (668 aa)	alpha-l-arabinofuranosidase a	Alpha-L-arabinofuranosidase C-terminus (PF06964) 470->644	252.895	31.0931	2.87775	1.29995e-18
MGG_01148	hypothetical protein (428 aa)	hypothetical protein MGG_01148 [Magnaporthe oryzae 70-15]		1475.35	590.336	1.28304	5.89957e-11
MGG_01149	hypothetical protein (149 aa)	cfem domain containing protein	CFEM domain (PF05730) 29->93	5478.55	343.946	3.92508	4.9699e-41
MGG_01191	hypothetical protein (484 aa)	polysaccharide synthase	Glycosyltransferase like family 2 (PF13641) 72->307	11987.6	2666.32	2.16163	2.33184e-26
MGG_01199	hypothetical protein (336 aa)	hypothetical protein [Magnaporthe oryzae 70-15]		563.598	133.242	1.97747	5.03148e-18
MGG_01205	tRNA-dihydrouridine synthase 3 (740 aa)	trna-dihydrouridine synthase 3	Dihydrouridine synthase (Dus) (PF01207) 328->542, Dihydrouridine synthase (Dus) (PF01207) 575->631	1607.53	611.306	1.37704	5.00684e-10
MGG_01206	hypothetical protein (609 aa)	conjugation with cellular fusion-related protein	Galactose oxidase, central domain (PF13418) 295->331, Kelch motif (PF13854) 338->376, Kelch motif (PF13854) 389->425, Galactose oxidase, central domain (PF13418) 461->503, Galactose oxidase, central domain (PF13418) 510->550, Kelch motif (PF13854) 556->592	2003.19	975.088	1.01797	8.38209e-07
MGG_01229	hypothetical protein (270 aa)	hypothetical protein MGG_01229 [Magnaporthe oryzae 70-15]		1714.8	755.534	1.01533	0.000123258
MGG_01247	chitinase 1 (427 aa)	complement fixation-chitinase	Glycosyl hydrolases family 18 (PF00704) 73->396	77.7655	19.5809	1.8219	8.76887e-05
MGG_01261	trehalase (699 aa)	trehalase precursor	Trehalase (PF01204) 53->627	3328.57	580.755	2.46338	5.1154e-32
MGG_01264	glycosyl hydrolase (695 aa)	glycosyl hydrolase	Glycosyl hydrolases family 15 (PF00723) 304->681	1110.48	491.238	1.08963	7.50722e-05
MGG_01285	C6 finger domain-containing protein (840 aa)	c6 finger domain-containing protein		17819.5	5112.42	1.54191	5.45955e-15
MGG_01288	mannose-1-phosphate guanyltransferase (365 aa)	mannose-1-phosphate guanylyltransferase	Nucleotidyl transferase (PF00483) 2->228, Bacterial transferase hexapeptide (six repeats) (PF00132) 253->285, Bacterial transferase hexapeptide (six repeats) (PF00132) 264->296	5943.41	2587.17	1.1801	1.42671e-09
MGG_01306	hypothetical protein (229 aa)	ww-domain ligand protein	WW-domain ligand protein (PF10349) 107->209	2048.11	990.03	1.03829	2.16762e-06
MGG_01308	GTPase binding protein Rid1 (874 aa)	gtpase binding protein rid1	Diaphanous GTPase-binding Domain (PF06371) 487->564	586.283	232.505	1.30785	1.01795e-08
MGG_01311	nuclear elongation and deformation protein 1 (766 aa)	nuclear elongation and deformation protein 1	lipin, N-terminal conserved region (PF04571) 1->104, LNS2 (Lipin/Ned1/Smp2) (PF08235) 425->579	2523.76	1087.03	1.19012	1.41661e-09
MGG_01326	NIMA-interacting protein TinC (760 aa)	nima-interacting protein	Heterokaryon incompatibility protein Het-C (PF07217) 6->591	4605.22	1660.42	1.46899	6.05785e-13
MGG_01338	hypothetical protein (929 aa)	hypothetical protein MGG_01338 [Magnaporthe oryzae 70-15]	Protein of unknown function (DUF3176) (PF11374) 501->610	155.712	73.8054	1.03891	0.00281219
MGG_01350	hypothetical protein (1071 aa)	transmembrane		219.561	54.7686	1.78994	8.65066e-10
MGG_01356	hypothetical protein (479 aa)	hypothetical protein [Magnaporthe oryzae 70-15]		65.2322	18.2361	1.68568	2.93497e-05
MGG_01357	hypothetical protein (279 aa)	hypothetical protein MGG_01357 [Magnaporthe oryzae 70-15]	Domain of unknown function (DUF1996) (PF09362) 36->278	94.786	21.1064	2.03931	4.18159e-07
MGG_01358	hypothetical protein (175 aa)	hypothetical protein [Magnaporthe oryzae 70-15]		36.4908	1.54105	3.27851	1.82033e-05
MGG_01361	PHO85 cyclin-1 (354 aa)	cyclin	Cyclin, N-terminal domain (PF00134) 77->194	2658.87	672.6	1.97038	4.36333e-22
MGG_01362	CMGC/CDK/CDC2 protein kinase (321 aa)	cell division control protein 2	Protein kinase domain (PF00069) 4->310	1457.22	411.3	1.73052	8.47673e-18
MGG_01363	oxidoreductase (354 aa)	oxidoreductase	2OG-Fe(II) oxygenase superfamily (PF13532) 162->349	339.181	108.948	1.60874	2.29898e-08
MGG_01374	hypothetical protein (266 aa)	hypothetical protein [Magnaporthe oryzae 70-15]		66.4169	6.30024	2.81983	4.0972e-07
MGG_01390	MFS hexose transporter (511 aa)	sugar transport protein	Sugar (and other) transporter (PF00083) 14->467	937.432	343.494	1.41843	2.33809e-10
MGG_01391	ent-kaurene oxidase (523 aa)	ent-kaurene oxidase	Cytochrome P450 (PF00067) 142->504	7990.97	3557.96	1.09844	2.35596e-05
MGG_01399	lipid binding protein (251 aa)	phosphatidylethanolamine-binding protein	Phosphatidylethanolamine-binding protein (PF01161) 74->205	268.861	65.2237	1.99222	1.08347e-08
MGG_01419	small nuclear ribonucleoprotein U1a (1330 aa)	beta-tubulin cofactor d	Tubulin folding cofactor D C terminal (PF12612) 1033->1218	1470.67	263.839	2.47133	9.49047e-28
MGG_01428	hypothetical protein (420 aa)	hypothetical protein MGG_01428 [Magnaporthe oryzae 70-15]		2793.65	657.266	1.97681	1.22788e-25
MGG_01430	hypothetical protein (416 aa)	glycoside hydrolase		451.036	119.388	1.86062	7.10204e-12
MGG_01445	alpha-1,3-mannosyltransferase CMT1 (374 aa)	alpha- -mannosyltransferase cmt1	Cryptococcal mannosyltransferase 1 (PF11735) 36->296	89.93	38.5419	1.0961	0.00748977
MGG_01447	hypothetical protein (592 aa)	diacylglycerol kinase catalytic domain-containing protein	Diacylglycerol kinase catalytic domain (PF00781) 230->298	1013.64	344.111	1.54728	2.30226e-12
MGG_01463	phosphate metabolism protein 7 (894 aa)	duf221 domain-containing protein	Late exocytosis, associated with Golgi transport (PF13967) 19->172, Domain of unknown function DUF221 (PF02714) 352->680, Phosphate metabolism protein (PF12621) 788->888	4874.1	1534.09	1.62769	1.91933e-17
MGG_01467	hypothetical protein (563 aa)	duf300 domain	Organic solute transporter Ostalpha (PF03619) 34->315	2150.57	707.034	1.55557	1.93184e-15
MGG_01470	hypothetical protein (388 aa)	rad55 protein	Rad51 (PF08423) 65->231	2627.09	800.148	1.63502	1.41799e-17
MGG_01472	arf GTPase-activating protein (491 aa)	arf gtpase-activating protein	Putative GTPase activating protein for Arf (PF01412) 12->123	4050.77	1891.32	1.0247	5.17014e-07
MGG_01482	GRF zinc finger domain-containing protein (454 aa)	grf zinc finger domain-containing protein	2OG-Fe(II) oxygenase superfamily (PF13532) 131->377, GRF zinc finger (PF06839) 389->434	381.611	184.489	1.04182	0.000364256
MGG_01488	hypothetical protein (262 aa)	protein		282.787	117.242	1.24196	5.95656e-06
MGG_01494	hypothetical protein (518 aa)	hypothetical protein MGG_01494 [Magnaporthe oryzae 70-15]		1853.01	358.028	2.32619	8.74177e-30
MGG_01512	hypothetical protein (645 aa)	ku70 protein	Ku70/Ku80 N-terminal alpha/beta domain (PF03731) 31->266, Ku70/Ku80 beta-barrel domain (PF02735) 272->469, Ku70/Ku80 C-terminal arm (PF03730) 490->581, SAP domain (PF02037) 608->640	236.5	107.135	1.09545	0.000752825
MGG_01521	cell division control protein 3 (438 aa)	septin	Septin (PF00735) 61->340	4942.23	2054.95	1.17844	4.93383e-11
MGG_01534	hypothetical protein (292 aa)	hypothetical protein MGG_01534 [Magnaporthe oryzae 70-15]		4183.57	931.381	1.39418	2.28425e-28
MGG_01538	hypothetical protein (1207 aa)	integral membrane channel protein		2611.92	1199.12	1.11499	9.69913e-08
MGG_01539	hypothetical protein (71 aa)	hypothetical protein [Magnaporthe oryzae 70-15]		4176.72	999.708	2.06731	4.79272e-23
MGG_01548	hypothetical protein (367 aa)	methyltransferase domain-containing protein	Methyltransferase domain (PF13489) 121->280	3849.29	439.75	3.06134	9.05949e-51
MGG_01549	DNA replication initiation factor Cdc45 (872 aa)	cell division control protein	CDC45-like protein (PF02724) 25->868	886.266	195.111	2.14635	7.97201e-21
MGG_01553	3-isopropylmalate dehydratase (779 aa)	3-isopropylmalate dehydratase	Aconitase family (aconitate hydratase) (PF00330) 10->472, Aconitase C-terminal domain (PF00694) 541->663	4962.43	1991.15	1.18215	6.71564e-07
MGG_01569	minor allergen Alt a 7 (205 aa)	minor allergen alt a 7	NADPH-dependent FMN reductase (PF03358) 15->145	5199.88	1336.09	1.89482	1.19193e-21
MGG_01570	hypothetical protein (1072 aa)	choriogenin hminor		2960.22	1017.3	1.42132	8.85472e-07
MGG_01609	hypothetical protein (183 aa)	hypothetical protein [Magnaporthe oryzae 70-15]		25135	6186.71	1.95909	1.97842e-26
MGG_01624	fungal specific transcription factor domain-containing protein (1024 aa)	fungal specific transcription factor domain-containing protein	Fungal Zn(2)-Cys(6) binuclear cluster domain (PF00172) 180->210, Fungal specific transcription factor domain (PF04082) 401->615	489.372	131.837	1.85912	2.66897e-12
MGG_01639	condensin complex component cnd2 (872 aa)	condensin complex component cnd2	Condensin complex subunit 2 (PF05786) 26->860	753.786	295.025	1.33436	7.71612e-10
MGG_01640	hypothetical protein (91 aa)	hypothetical protein [Magnaporthe oryzae 70-15]		258.561	97.5411	1.38222	1.31901e-05
MGG_01661	histone-lysine N-methyltransferase (947 aa)	histone h3 lysine 36 methyltransferase	SET domain (PF00856) 188->294, SRI (Set2 Rpb1 interacting) domain (PF08236) 655->738	1061.29	520.306	1.02233	3.28518e-06
MGG_01662	4-aminobutyrate aminotransferase (504 aa)	4-aminobutyrate aminotransferase	Aminotransferase class-III (PF00202) 83->450	12175.1	686.925	2.65191	9.28758e-06
MGG_01695	hypothetical protein (1518 aa)	rho guanyl nucleotide exchange	RhoGEF domain (PF00621) 256->457	965.739	344.279	1.39975	4.51485e-12
MGG_01731	hypothetical protein (295 aa)	developmental regulator		99.9385	40.1431	1.22658	0.00343551
MGG_01741	hypothetical protein (3332 aa)	fermentation associated protein		1750.09	798.438	1.1045	4.6878e-08
MGG_01748	hypothetical protein (939 aa)	eukaryotic aspartyl protease family protein	Eukaryotic aspartyl protease (PF00026) 44->335	601.684	245.832	1.28271	1.31496e-07
MGG_01750	hypothetical protein (774 aa)	hypothetical protein MGG_01750 [Magnaporthe oryzae 70-15]		937.924	261.528	1.82599	3.69073e-16
MGG_01752	hypothetical protein (354 aa)	hypothetical protein MGG_01752 [Magnaporthe oryzae 70-15]		4266.98	980.685	2.08091	4.24668e-27
MGG_01757	kinesin heavy chain (935 aa)	kinesin heavy chain	Kinesin motor domain (PF00225) 12->329	4579.05	1711.81	1.38582	3.82804e-13
MGG_01764	hypothetical protein (279 aa)	glucuronan lyase a	Polysaccharide lyase (PF14099) 25->246	96.418	28.4793	1.64122	0.000218076
MGG_01777	C6 zinc finger domain-containing protein (978 aa)	c6 transcription	Fungal Zn(2)-Cys(6) binuclear cluster domain (PF00172) 104->133, Fungal specific transcription factor domain (PF04082) 284->470	1037.65	169.533	2.59037	1.25872e-28
MGG_01780	hypothetical protein (682 aa)	kyphoscoliosis peptidase	Transglutaminase-like superfamily (PF01841) 370->480	986.052	415.589	1.05602	3.42606e-08
MGG_01785	hypothetical protein (253 aa)	glutathione s-	Protein of unknown function (DUF2034) (PF10356) 78->122, Protein of unknown function (DUF2034) (PF10356) 125->212	508.724	207.832	1.27098	1.47237e-05
MGG_01800	flap structure-specific endonuclease (933 aa)	flap structure-specific endonuclease	XPG N-terminal domain (PF00752) 1->90, XPG I-region (PF00867) 113->205	474.653	187.422	1.28738	9.13642e-08
MGG_01802	chitin synthase 1 (930 aa)	chitin synthase 2	Chitin synthase N-terminal (PF08407) 160->239, Chitin synthase (PF01644) 240->408	8900.98	1819.08	2.26172	2.18642e-31
MGG_01819	glycogen phosphorylase (889 aa)	glycogen phosphorylase	Carbohydrate phosphorylase (PF00343) 165->883	10162.5	922.496	3.30756	1.91248e-28
MGG_01837	GPI ethanolamine phosphate transferase 1 (1004 aa)	gpi-anchor biosynthetic protein	Type I phosphodiesterase / nucleotide pyrophosphatase (PF01663) 127->291, Phosphatidylinositolglycan class N (PIG-N) (PF04987) 453->934	1303.53	366.353	1.7744	3.38954e-17
MGG_01838	hypothetical protein (520 aa)	chromosome segregation protein	Chromosome segregation protein Csm1/Pcs1 (PF12539) 410->497	311.023	119.872	1.35945	1.17462e-06
MGG_01849	hypothetical protein (827 aa)	hypothetical protein MGG_01849 [Magnaporthe oryzae 70-15]		2428.9	554.727	2.12675	6.48804e-25
MGG_01850	hypothetical protein (336 aa)	hypothetical protein [Magnaporthe oryzae 70-15]		801.505	203.452	1.90787	1.14449e-17
MGG_01867	hypothetical protein (608 aa)	cfem domain-containing protein		4829.74	360.021	3.62059	4.70548e-38
MGG_01868	chitin deacetylase (910 aa)	chitin deacetylase	Polysaccharide deacetylase (PF01522) 59->167	60.1335	16.3472	1.7264	0.00164872
MGG_01883	hypothetical protein (544 aa)	mfs transporter	Major Facilitator Superfamily (PF07690) 20->418	2157.7	965.177	1.1245	1.43823e-08
MGG_01952	hypothetical protein (460 aa)	dockerin type 1		188.176	71.4481	1.33181	1.62352e-06
MGG_01971	type-1 protein geranylgeranyltransferase subunit beta (375 aa)	geranylgeranyl transferase type i beta subunit	Prenyltransferase-like (PF13249) 81->251	389.015	116.683	1.69232	1.05405e-09
MGG_01972	hypothetical protein (198 aa)	hypothetical protein MGG_01972 [Magnaporthe oryzae 70-15]	Increased loss of mitochondrial DNA protein 1 (PF10311) 4->183	554.468	223.591	1.28065	2.44371e-08
MGG_01973	hypothetical protein (1009 aa)	cytoskeleton organisation protein	N-acetyltransferase B complex (NatB) non catalytic subunit (PF09797) 305->696	1565.59	629.937	1.30916	1.50786e-09
MGG_01976	TBC1 domain family member 14 (767 aa)	tbc domain	Rab-GTPase-TBC domain (PF00566) 489->709	4306.27	614.692	2.72514	9.21092e-30
MGG_01977	hypothetical protein (512 aa)	hypothetical protein MGG_01977 [Magnaporthe oryzae 70-15]	Protein of unknown function, DUF604 (PF04646) 306->387	722.752	298.348	1.23402	7.02353e-08
MGG_01996	hypothetical protein (1015 aa)	hypothetical protein MGG_01996 [Magnaporthe oryzae 70-15]		811.479	281.412	1.42447	3.24282e-12
MGG_02047	hypothetical protein (579 aa)	hypothetical protein MGG_02047 [Magnaporthe oryzae 70-15]		195.422	52.4269	1.45521	6.136e-08
MGG_02065	kinesin light chain (979 aa)	kinesin light	Phosphorylase superfamily (PF01048) 46->301, NB-ARC domain (PF00931) 368->553, Tetratricopeptide repeat (PF13424) 737->809, Tetratricopeptide repeat (PF13424) 817->893, Tetratricopeptide repeat (PF13424) 900->974	844.859	264.989	1.61122	7.03226e-12
MGG_02091	hypothetical protein (250 aa)	hypothetical protein [Magnaporthe oryzae 70-15]		99.4675	42.4246	1.0839	0.00553535
MGG_02109	hypothetical protein (92 aa)	hypothetical protein MGG_02109 [Magnaporthe oryzae 70-15]		146.899	15.2142	2.2832	1.31496e-07
MGG_02113	cupin domain-containing protein (200 aa)	cupin domain protein	Cupin domain (PF07883) 97->159	2315.4	535.884	1.59452	5.75536e-08
MGG_02123	hypothetical protein (747 aa)	aaa family protein	ATPase family associated with various cellular activities (AAA) (PF00004) 517->639	406.467	160.86	1.1134	2.4741e-07
MGG_02127	alcohol oxidase (652 aa)	alcohol dehydrogenase	GMC oxidoreductase (PF00732) 14->325, GMC oxidoreductase (PF05199) 436->636	10376	418.521	4.39643	2.12314e-18
MGG_02134	gamma-glutamyltransferase (567 aa)	gamma-glutamyltranspeptidase	Gamma-glutamyltranspeptidase (PF01019) 47->558	283.575	81.2385	1.75896	5.73594e-10
MGG_02142	hypothetical protein (1362 aa)	chitin binding protein		16722.7	824.685	3.39813	8.76505e-31
MGG_02208	hypothetical protein (189 aa)	hypothetical protein MGG_02208 [Magnaporthe oryzae 70-15]		280.901	14.8819	3.82681	3.74517e-31
MGG_02224	hypothetical protein (274 aa)	btb poz domain protein	BTB/POZ domain (PF00651) 14->84	333.293	108.676	1.49187	3.67813e-10
MGG_02246	hypothetical protein (86 aa)	conidiation-specific protein 6	Conidiation protein 6 (PF10346) 3->35, Conidiation protein 6 (PF10346) 50->84	546.184	151.101	1.14655	6.64525e-15
MGG_02288	hypothetical protein (220 aa)	hypothetical protein [Magnaporthe oryzae 70-15]		69.3835	25.0047	1.35849	3.2345e-05
MGG_02289	hypothetical protein (476 aa)	c6 finger domain	Fungal Zn(2)-Cys(6) binuclear cluster domain (PF00172) 26->58	96.4144	44.6458	1.05823	0.0079126
MGG_02377	hypothetical protein (884 aa)	transcription factor	Fungal Zn(2)-Cys(6) binuclear cluster domain (PF00172) 127->164, Fungal specific transcription factor domain (PF04082) 287->468	197.655	71.5841	1.32759	1.14525e-06
MGG_02378	glutamate decarboxylase (518 aa)	glutamate decarboxylase	Pyridoxal-dependent decarboxylase conserved domain (PF00282) 61->401	30601.7	772.167	4.85935	0.00023239
MGG_02379	hypothetical protein (242 aa)	hypothetical protein [Magnaporthe oryzae 70-15]		251.143	9.79046	4.28485	9.03723e-17
MGG_02398	DENN domain-containing protein (906 aa)	denn domain-containing protein	uDENN domain (PF03456) 106->171, DENN (AEX-3) domain (PF02141) 202->383	14959.7	5411.72	1.42871	9.1068e-15
MGG_02438	hypothetical protein (417 aa)	hypothetical protein [Magnaporthe oryzae 70-15]		1707.66	622.065	1.38664	3.21898e-13
MGG_02445	hypothetical protein (267 aa)	hypothetical protein [Magnaporthe oryzae 70-15]	WW domain (PF00397) 83->112	467.529	143.893	1.4561	3.24347e-08
MGG_02457	GTP-binding protein rho2 (201 aa)	rho gtpase rho	Ras family (PF00071) 13->184	5833.63	2213.26	1.37867	8.00364e-13
MGG_02459	DNA polymerase delta small subunit (498 aa)	dna polymerase delta small subunit	DNA polymerase alpha/epsilon subunit B (PF04042) 223->454	1116.72	488.821	1.18378	2.99391e-07
MGG_02477	hypothetical protein (387 aa)	tubulin-tyrosine ligase	Putative adipose-regulatory protein (Seipin) (PF06775) 30->244	789.876	305.706	1.29319	7.34239e-07
MGG_02483	hypothetical protein (447 aa)	hypothetical protein MGG_02483 [Magnaporthe oryzae 70-15]	Ydr279p protein family (RNase H2 complex component) (PF09468) 38->443	214.954	79.0173	1.40205	4.57671e-05
MGG_02508	hypothetical protein (269 aa)	tyrosinase central domain containing protein	Common central domain of tyrosinase (PF00264) 95->236	285.027	117.983	1.19697	5.81125e-05
MGG_02519	hypothetical protein (756 aa)	hypothetical protein MGG_02519 [Magnaporthe oryzae 70-15]		963.251	357.787	1.24284	6.70899e-08
MGG_02522	hypothetical protein (146 aa)	dash complex subunit dad2	DASH complex subunit Dad2 (PF08654) 29->128	154.898	44.3135	1.72276	7.37831e-06
MGG_02529	hypothetical protein (519 aa)	secreted protein	IgA Peptidase M64 (PF09471) 40->216	55.6991	8.64193	2.14453	5.27212e-05
MGG_02539	hypothetical protein (340 aa)	nudix domain-containing protein	NUDIX domain (PF00293) 175->215	220.861	93.1744	1.21726	0.000727556
MGG_02542	hypothetical protein (833 aa)	hypothetical protein MGCH7_ch7g258 [Magnaporthe oryzae 70-15]		62.4967	11.0594	2.16415	3.5476e-07
MGG_02545	hypothetical protein (127 aa)	ethyl tert-butyl ether degradation	EthD domain (PF07110) 19->114	167.8	36.2002	1.03102	4.34601e-06
MGG_02567	hypothetical protein (225 aa)	hypothetical protein MGCH7_ch7g280 [Magnaporthe oryzae 70-15]		1053.53	303.605	1.78724	1.12952e-14
MGG_02626	septin (544 aa)	probable septin aspe	Septin (PF00735) 155->281, Septin (PF00735) 313->366, Septin (PF00735) 456->528	1016.43	349.459	1.49149	2.40956e-12
MGG_02637	hypothetical protein (187 aa)	hypothetical protein MGG_02637 [Magnaporthe oryzae 70-15]		27.7684	5.4996	1.91595	0.000697714
MGG_02638	hypothetical protein (165 aa)	hypothetical protein [Magnaporthe oryzae 70-15]		222.675	31.5926	2.79331	8.09308e-08
MGG_02641	hypothetical protein (291 aa)	hypothetical protein MGG_02641 [Magnaporthe oryzae 70-15]		1816.51	559.394	1.67053	7.78788e-05
MGG_02655	hypothetical protein (583 aa)	conserved glutamic acid rich protein		2339.7	974.122	1.25118	4.39863e-10
MGG_02657	cytochrome c oxidase assembly protein cox-16 (116 aa)	cytochrome c oxidase-assembly factor cox16	Cytochrome c oxidase assembly protein COX16 (PF14138) 32->110	499.711	235.315	1.07154	7.12786e-05
MGG_02686	hypothetical protein (265 aa)	hypothetical protein [Magnaporthe oryzae 70-15]		329.525	111.562	1.37397	7.45038e-07
MGG_02689	D-arabinono-1,4-lactone oxidase (549 aa)	sugar -lactone	FAD binding domain (PF01565) 52->187, D-arabinono-1,4-lactone oxidase (PF04030) 211->509	2645.97	913.658	1.34314	1.03433e-14
MGG_02692	hypothetical protein (318 aa)	integral membrane		2209.39	182.526	3.53838	1.37009e-59
MGG_02728	hypothetical protein (362 aa)	hypothetical protein [Magnaporthe oryzae 70-15]		2327.17	902.783	1.10454	6.37327e-13
MGG_02732	hypothetical protein (570 aa)	hypothetical protein MGG_02732 [Magnaporthe oryzae 70-15]		444.437	204.192	1.10188	3.02742e-05
MGG_02734	hypothetical protein (498 aa)	ubx domain-containing protein	UBX domain (PF00789) 290->369	707.955	343.054	1.03826	2.098e-05
MGG_02742	protein transporter Sec61 subunit gamma (71 aa)	translocase sec61 complex gamma subunit	SecE/Sec61-gamma subunits of protein translocation complex (PF00584) 12->67	5187.67	2310.38	1.13123	2.86702e-09
MGG_02754	hypothetical protein (709 aa)	wsc domain-containing protein 1	WSC domain (PF01822) 70->162	1512.37	402.747	1.75276	9.55481e-17
MGG_02757	AGC/NDR protein kinase (671 aa)	serine threonine-protein kinase sid2	Protein kinase domain (PF00069) 266->569, Protein kinase C terminal domain (PF00433) 587->642	1239.93	367.771	1.68842	1.88585e-16
MGG_02760	hypothetical protein (160 aa)	hypothetical protein MGCH7_ch7g507 [Magnaporthe oryzae 70-15]	Roadblock/LC7 domain (PF03259) 96->151	814.714	338.87	1.24082	4.68971e-07
MGG_02775	hypothetical protein (375 aa)	c2h2 finger domain	Zinc-finger double domain (PF13465) 271->296	2746.85	251.421	3.25693	5.52693e-33
MGG_02817	glutamate decarboxylase (573 aa)	glutamate decarboxylase	Pyridoxal-dependent decarboxylase conserved domain (PF00282) 83->390	4971.74	552.048	3.14872	1.46835e-10
MGG_02826	FAD dependent oxidoreductase superfamily protein (420 aa)	fad dependent oxidoreductase superfamily	FAD dependent oxidoreductase (PF01266) 3->399	255.33	105.11	1.25702	5.55242e-05
MGG_02841	xaa-Pro aminopeptidase family enzyme (500 aa)	xaa-pro aminopeptidase family enzyme	Metallopeptidase family M24 (PF00557) 236->441	579.074	269.612	1.09316	4.17928e-06
MGG_02849	hypothetical protein (468 aa)	secreted aspartic proteinase	Eukaryotic aspartyl protease (PF00026) 71->395	1964.52	242.538	2.90703	1.0559e-10
MGG_02866	hypothetical protein (760 aa)	c6 transcription	Fungal Zn(2)-Cys(6) binuclear cluster domain (PF00172) 138->171, Fungal specific transcription factor domain (PF04082) 292->460	984.899	446.911	1.04974	2.22831e-06
MGG_02885	hypothetical protein (351 aa)	hypothetical protein MGG_02885 [Magnaporthe oryzae 70-15]	Predicted membrane protein (DUF2306) (PF10067) 101->191	269.83	10.183	3.80596	0.000824137
MGG_02911	xylosidase/arabinosidase (331 aa)	xylosidase arabinosidase	Glycosyl hydrolases family 43 (PF04616) 70->312	591.803	291.444	1.00611	1.69951e-05
MGG_02916	hypothetical protein (2492 aa)	hypothetical protein MGG_02916 [Magnaporthe oryzae 70-15]		564.555	276.305	1.00133	7.81517e-06
MGG_02933	hypothetical protein (443 aa)	palmitoyltransferase pfa5	DHHC palmitoyltransferase (PF01529) 73->272	409.739	177.979	1.14832	1.92496e-06
MGG_02935	hypothetical protein (499 aa)	cfem domain-containing protein		2488.22	145.51	3.54321	7.54086e-10
MGG_02936	hypothetical protein (188 aa)	hypothetical protein [Magnaporthe oryzae 70-15]		80.545	8.11337	2.89758	5.55334e-07
MGG_02942	hypothetical protein (653 aa)	f-box domain-containing protein		6788.31	501.635	3.40581	2.30505e-05
MGG_02954	dolichyl-phosphate-mannose-protein mannosyltransferase 1 (998 aa)	dolichyl-phosphate-mannose-protein mannosyltransferase 1	Dolichyl-phosphate-mannose-protein mannosyltransferase (PF02366) 67->315, MIR domain (PF02815) 362->550	4971.55	1055.92	2.14592	1.29213e-28
MGG_02955	IMP-specific 5'-nucleotidase 1 (393 aa)	imp-specific 5 -nucleotidase 1	IMP-specific 5'-nucleotidase (PF06437) 2->380	1612.18	462.398	1.67796	7.71612e-10
MGG_02956	hypothetical protein (305 aa)	hypothetical protein MGCH7_ch7g730 [Magnaporthe oryzae 70-15]		252.61	41.8358	2.3959	2.77559e-15
MGG_02977	hypothetical protein (603 aa)	hypothetical protein [Magnaporthe oryzae 70-15]		684.487	42.7569	3.49247	2.27332e-06
MGG_02986	DNA polymerase zeta catalytic subunit (1783 aa)	dna polymerase zeta catalytic	DNA polymerase family B, exonuclease domain (PF03104) 49->190, DNA polymerase family B, exonuclease domain (PF03104) 841->1047, DNA polymerase family B (PF00136) 1121->1567, C4-type zinc-finger of DNA polymerase delta (PF14260) 1679->1748	207.727	73.7451	1.46165	1.54424e-06
MGG_03002	hypothetical protein (827 aa)	cryptochrome dash	DNA photolyase (PF00875) 64->260, FAD binding domain of DNA photolyase (PF03441) 322->617	9297.54	3102.61	1.11495	2.96029e-05
MGG_03007	choline kinase (832 aa)	choline kinase	Choline kinase N terminus (PF04428) 265->342, Choline/ethanolamine kinase (PF01633) 384->629	1499.85	555.614	1.38603	1.9927e-10
MGG_03014	hypothetical protein (503 aa)	aspartic endopeptidase	Eukaryotic aspartyl protease (PF00026) 53->409	2013.56	448.573	2.04775	1.66008e-26
MGG_03015	hypothetical protein (533 aa)	mynd finger family protein		32.8635	7.50899	1.68845	0.00361272
MGG_03016	3-oxoacyl-[acyl-carrier-protein] reductase (273 aa)	short-chain dehydrogenase reductase sdr	short chain dehydrogenase (PF00106) 8->192	925.219	185.729	2.15661	8.35252e-21
MGG_03023	hypothetical protein (189 aa)	hypothetical protein MGG_03023 [Magnaporthe oryzae 70-15]		577.671	240.738	1.20814	1.50779e-06
MGG_03038	hypothetical protein (767 aa)	pfs domain-containing protein	NB-ARC domain (PF00931) 276->466	224.26	44.6458	2.18895	8.15194e-11
MGG_03085	hypothetical protein (280 aa)	scp-like extracellular	Cysteine-rich secretory protein family (PF00188) 115->254	44.1564	2.28146	2.35865	9.84709e-13
MGG_03122	chitin synthase export chaperone (333 aa)	chitin synthase export chaperone	Chitin synthase III catalytic subunit (PF12271) 3->289	4546.61	1393.66	1.70355	1.18503e-17
MGG_03126	2,4-dichlorophenol 6-monooxygenase (615 aa)	fad binding domain-containing protein	FAD binding domain (PF01494) 22->385	524.931	226.461	1.1996	4.90208e-06
MGG_03130	pps1 dual specificty phosphatase (700 aa)	pps1 dual specificty phosphatase	Dual specificity phosphatase, catalytic domain (PF00782) 531->667	8007.29	2448.52	1.67728	1.70276e-18
MGG_03148	hypothetical protein (975 aa)	mhyt domain signaling	Bacterial signalling protein N terminal repeat (PF03707) 143->194	3388	363.255	2.68494	1.16584e-09
MGG_03162	hypothetical protein (1010 aa)	cytokinesis regulator		7989.45	2940.8	1.43987	4.47329e-13
MGG_03174	hypothetical protein (475 aa)	lin1 family protein	GYF domain (PF02213) 421->467	374.421	170.967	1.11581	7.83107e-05
MGG_03209	hypothetical protein (519 aa)	hypothetical protein MGG_03209 [Magnaporthe oryzae 70-15]		134.262	25.8209	2.04261	1.57045e-05
MGG_03257	plasma alpha-L-fucosidase (602 aa)	alpha-l-fucosidase	Alpha-L-fucosidase (PF01120) 16->391	93.761	33.9187	1.38495	0.0020071
MGG_03279	hypothetical protein (603 aa)	hypothetical protein MGG_03279 [Magnaporthe oryzae 70-15]		251.893	36.6685	2.32196	0.00251354
MGG_03284	DNA mismatch repair protein (948 aa)	dna mismatch repair protein	Histidine kinase-, DNA gyrase B-, and HSP90-like ATPase (PF13589) 22->138, MutL C terminal dimerisation domain (PF08676) 709->780	858.201	272.318	1.61106	6.31339e-13
MGG_03292	hypothetical protein (795 aa)	ankyrin repeat protein	Ankyrin repeats (3 copies) (PF12796) 640->729	816.188	221.809	1.86329	2.32073e-15
MGG_03327	hypothetical protein (257 aa)	hypothetical protein MGG_03327 [Magnaporthe oryzae 70-15]	Membrane-associating domain (PF01284) 30->172	8347.88	481.706	3.74116	1.27767e-21
MGG_03333	hypothetical protein (585 aa)	c6 zinc finger domain containing protein		2721.45	344.716	2.74905	2.27538e-11
MGG_03346	aspartylglucosaminidase (356 aa)	n -(beta-n-acetylglucosaminyl)-l-	Asparaginase (PF01112) 24->318	693.327	326.754	1.08289	4.1216e-06
MGG_03378	nuclear condensin complex subunit Smc4 (1497 aa)	nuclear condensin complex subunit smc4	RecF/RecN/SMC N terminal domain (PF02463) 229->1470, SMC proteins Flexible Hinge Domain (PF06470) 758->871	1010.95	429.913	1.12841	1.21336e-08
MGG_03393	hypothetical protein (421 aa)	methyltransferase domain-containing protein	Methyltransferase domain (PF13489) 81->238	724.081	164.91	2.08286	2.06921e-18
MGG_03394	hypothetical protein (435 aa)	hypothetical protein [Magnaporthe oryzae 70-15]		443.313	194.824	1.14689	0.000210983
MGG_03403	hypothetical protein (94 aa)	hypothetical protein MGG_03403 [Magnaporthe oryzae 70-15]		59.9016	8.71774	2.34622	2.15149e-11
MGG_03414	short chain dehydrogenase/reductase family protein (312 aa)	short chain dehydrogenase reductase	short chain dehydrogenase (PF00106) 21->223	1270.13	417.011	1.59949	3.6216e-14
MGG_03415	hypothetical protein (874 aa)	ankyrin repeat and sam domain containing protein 6	Heterokaryon incompatibility protein (HET) (PF06985) 52->216, Ankyrin repeats (3 copies) (PF12796) 591->686	162.281	54.3605	1.50454	0.000337051
MGG_03427	hypothetical protein (516 aa)	mfs multidrug	Major Facilitator Superfamily (PF07690) 56->286	27.8478	4.62315	2.06314	0.00654322
MGG_03438	hypothetical protein (713 aa)	fungal specific transcription		756.913	347.617	1.0042	2.42567e-07
MGG_03460	2-hydroxyacid dehydrogenase (355 aa)	2-hydroxyacid dehydrogenase	D-isomer specific 2-hydroxyacid dehydrogenase, NAD binding domain (PF02826) 1->59, D-isomer specific 2-hydroxyacid dehydrogenase, NAD binding domain (PF02826) 254->317	214.147	46.459	1.88629	0.00209982
MGG_03462	hypothetical protein (585 aa)	general amidase	Amidase (PF01425) 93->562	2261.05	791.462	1.50085	9.70692e-14
MGG_03470	hypothetical protein (709 aa)	protein	Protein of unknown function (DUF3176) (PF11374) 112->224	797.197	58.319	3.48676	1.47223e-53
MGG_03471	hypothetical protein (392 aa)	hypothetical protein MGG_03471 [Magnaporthe oryzae 70-15]		27.5064	3.82251	2.22133	0.000128563
MGG_03482	hypothetical protein (385 aa)	f-box domain containing protein		28.8455	8.2494	1.55227	0.00347969
MGG_03487	condensin complex subunit 1 (1219 aa)	condensin complex component cnd1	non-SMC mitotic condensation complex subunit 1, N-term (PF12922) 83->253, non-SMC mitotic condensation complex subunit 1 (PF12717) 1033->1196	601.219	249.94	1.19495	4.01364e-08
MGG_03488	CDC7 protein kinase (498 aa)	cell cycle protein	Protein kinase domain (PF00069) 112->475	396.156	155.421	1.28466	1.47854e-07
MGG_03508	Cel3e (766 aa)	beta-glucosidase m	Glycosyl hydrolase family 3 N terminal domain (PF00933) 54->328, Glycosyl hydrolase family 3 C-terminal domain (PF01915) 377->622, Fibronectin type III-like domain (PF14310) 688->754	501.149	208.06	1.14089	1.10032e-05
MGG_03511	coatomer alpha subunit (1221 aa)	coatomer subunit	WD domain, G-beta repeat (PF00400) 50->85, WD domain, G-beta repeat (PF00400) 90->127, WD domain, G-beta repeat (PF00400) 133->169, WD domain, G-beta repeat (PF00400) 208->243, WD domain, G-beta repeat (PF00400) 255->288, Coatomer WD associated region (PF04053) 351->780, Coatomer (COPI) alpha subunit C-terminus (PF06957) 853->1218	6064.15	2892.48	1.01469	1.47959e-06
MGG_03530	hypothetical protein (922 aa)	chitin synthase activator	Sel1 repeat (PF08238) 220->244, Sel1 repeat (PF08238) 247->271, Sel1 repeat (PF08238) 279->311, Sel1 repeat (PF08238) 343->360, Sel1 repeat (PF08238) 362->397, Sel1 repeat (PF08238) 403->435, Sel1 repeat (PF08238) 437->472	3584.37	1527.58	1.15391	2.12527e-10
MGG_03548	tropomyosin-1 alpha chain (1646 aa)	spindle-pole body protein	Microtubule associated (PF07989) 174->247, Pericentrin-AKAP-450 domain of centrosomal targeting protein (PF10495) 1491->1580	516.75	213.046	1.26666	2.21159e-06
MGG_03560	phospholipid:diacylglycerol acyltransferase (639 aa)	phospholipid:diacylglycerol acyltransferase	Lecithin:cholesterol acyltransferase (PF02450) 150->591	1097.02	511.426	1.04207	1.22358e-07
MGG_03561	N-terminal acetyltransferase C complex catalytic subunit MAK3 (202 aa)	l-a virus gag protein n-acetyltransferase	Acetyltransferase (GNAT) family (PF00583) 78->159	701.816	241.963	1.49497	6.63784e-11
MGG_03574	hypothetical protein (657 aa)	regulatory factor sgt1	SGT1 protein (PF07093) 51->613	1111.26	302.713	1.87102	4.23977e-16
MGG_03599	acidic endochitinase SE2 (423 aa)	class iii chitinase 1	Glycosyl hydrolases family 18 (PF00704) 31->295, Chitin recognition protein (PF00187) 383->415	602.858	147.006	1.99637	4.29468e-17
MGG_03620	glucose transporter rco-3 (548 aa)	mfs monosaccharide	Sugar (and other) transporter (PF00083) 22->473	2970.67	1087.41	1.41858	2.62262e-13
MGG_03625	hypothetical protein (780 aa)	hypothetical protein MGG_03625 [Magnaporthe oryzae 70-15]		800.203	393.017	1.0023	4.09196e-06
MGG_03627	hypothetical protein (275 aa)	hypothetical protein MGG_03627 [Magnaporthe oryzae 70-15]	FAR-17a/AIG1-like protein (PF04750) 37->228	1151.83	314.423	1.82844	8.31667e-19
MGG_03629	hypothetical protein (1061 aa)	hypothetical protein MGG_03629 [Magnaporthe oryzae 70-15]		6659.63	1931.79	1.77972	3.14774e-07
MGG_03643	glycosyltransferase family 28 domain-containing protein (1261 aa)	udp- transferase	Glycosyltransferase family 28 N-terminal domain (PF03033) 123->294, Ubiquitin interaction motif (PF02809) 1038->1047, Ubiquitin interaction motif (PF02809) 1059->1075, Ubiquitin interaction motif (PF02809) 1143->1157, Ubiquitin interaction motif (PF02809) 1236->1247	1023.4	243.671	2.02851	2.3606e-17
MGG_03646	serine/threonine-protein phosphatase dullard (506 aa)	plasma membrane phosphatase required for sodium stress response	NLI interacting factor-like phosphatase (PF03031) 336->497	3535.84	1206.25	1.53303	4.82481e-15
MGG_03650	BEM46 family protein (315 aa)	alpha beta superfamily	Alpha/beta hydrolase family (PF12695) 115->291	218.888	99.1268	1.11208	0.000505612
MGG_03667	FreB protein (630 aa)	ferric reductase	Ferric reductase like transmembrane component (PF01794) 185->303, FAD-binding domain (PF08022) 355->470, Ferric reductase NAD binding domain (PF08030) 480->610	1746.3	282.38	2.539	5.84563e-36
MGG_03685	hypothetical protein (154 aa)	hypothetical protein [Magnaporthe oryzae 70-15]		541.622	214.344	1.10747	6.91805e-08
MGG_03686	hypothetical protein (672 aa)	hypothetical malaria antigen		280.759	135.01	1.04037	0.000172009
MGG_03693	hypothetical protein (1427 aa)	chromosome segregation protein	Spc7 kinetochore protein (PF08317) 927->1248	597.883	251.164	1.24014	2.21883e-07
MGG_03714	annexin ANXC4 (645 aa)	annexin anxc4		6093.13	1725.38	1.70219	1.15973e-09
MGG_03715	hypothetical protein (208 aa)	hypothetical protein [Magnaporthe oryzae 70-15]		1079.47	304.965	1.80664	2.34447e-16
MGG_03729	CAMK/CAMKL/CHK1 protein kinase (552 aa)	serine threonine protein	Protein kinase domain (PF00069) 19->288	252.071	108.132	1.20084	5.83816e-05
MGG_03741	hypothetical protein (1575 aa)	hypothetical protein MGG_03741 [Magnaporthe oryzae 70-15]		2423.99	1109.03	1.10735	2.29898e-08
MGG_03769	hypothetical protein (438 aa)	hypothetical protein MGG_03769 [Magnaporthe oryzae 70-15]		236.019	77.2956	1.57546	6.16622e-06
MGG_03784	hypothetical protein (552 aa)	chitin binding protein		2888.32	25.4128	3.67002	8.71289e-24
MGG_03850	DNA polymerase epsilon catalytic subunit A (2241 aa)	dna polymerase epsilon catalytic subunit a	DNA polymerase family B, exonuclease domain (PF03104) 103->446, DNA polymerase family B (PF00136) 642->1120, Domain of unknown function (DUF1744) (PF08490) 1528->1924	524.823	217.156	1.26994	2.65079e-07
MGG_03864	hypothetical protein (472 aa)	hypothetical protein [Magnaporthe oryzae 70-15]		858.389	306.613	1.08691	5.10229e-06
MGG_03882	gamma-glutamyltransferase (593 aa)	gamma-glutamyltranspeptidase	Gamma-glutamyltranspeptidase (PF01019) 63->585	938.571	295.221	1.61163	1.40522e-12
MGG_03896	hypothetical protein (360 aa)	alpha beta hydrolase fold protein	Alpha/beta hydrolase family (PF12697) 61->341	1376.93	361.683	1.91925	0.00928864
MGG_03919	HET-C protein (783 aa)	heterokaryon incompatibility protein het-c	Heterokaryon incompatibility protein Het-C (PF07217) 1->624	2400.64	996.772	1.24943	4.81693e-10
MGG_03940	hypothetical protein (471 aa)	classes i and	Aminotransferase class I and II (PF00155) 110->451	3961.12	1374.88	1.40596	9.8001e-07
MGG_03957	hypothetical protein (469 aa)	duf6 domain	EamA-like transporter family (PF00892) 120->247, EamA-like transporter family (PF00892) 298->423	1256.17	445.129	1.44466	2.23042e-13
MGG_03964	hypothetical protein (503 aa)	c-x8-c-x5-c-x3-h zinc finger protein		1905.41	811.433	1.20983	3.94626e-09
MGG_03967	hypothetical protein (507 aa)	hypothetical protein [Magnaporthe oryzae 70-15]	Ankyrin repeats (3 copies) (PF12796) 323->428	140.707	41.3519	1.68997	1.91381e-05
MGG_03990	alpha-1,2 glucosyltransferase ALG10 (661 aa)	die2 alg10 family protein	DIE2/ALG10 family (PF04922) 67->392, DIE2/ALG10 family (PF04922) 450->585	414.786	182.707	1.14804	1.31568e-05
MGG_03991	topoisomerase 1-associated factor 1 (1215 aa)	dna repair protein	Timeless protein (PF04821) 33->306, Timeless protein C terminal region (PF05029) 645->1186	579.934	264.822	1.12096	5.02904e-06
MGG_03997	hypothetical protein (704 aa)	hypothetical protein MGG_03997 [Magnaporthe oryzae 70-15]		5252.12	1019.52	2.23548	2.03864e-25
MGG_04002	hypothetical protein (68 aa)	related to secretory pathway protein ysy6	Ribosome associated membrane protein RAMP4 (PF06624) 6->62	1906.74	671.409	1.28492	3.06722e-07
MGG_04036	methyltransferase domain-containing protein (300 aa)	methyltransferase domain protein	Methyltransferase domain (PF08241) 47->156	54.4332	17.9038	1.47702	0.0042485
MGG_04049	hypothetical protein (378 aa)	proline-rich early nodulin	Transcriptional enhancer, Asx-hm domain (PF13919) 163->287	366.147	126.64	1.38114	1.00679e-08
MGG_04051	hypothetical protein (415 aa)	hypothetical protein MGG_04051 [Magnaporthe oryzae 70-15]		421.527	191.425	1.12041	4.73067e-05
MGG_04093	hypothetical protein (3252 aa)	pe repeat family protein		1553.83	630.811	1.26228	2.0466e-08
MGG_04107	SET domain-containing protein 8 (479 aa)	set domain protein	SET domain (PF00856) 34->258	870.656	411.543	1.03506	1.23133e-05
MGG_04122	hypothetical protein (336 aa)	hypothetical protein [Magnaporthe oryzae 70-15]		201.1	57.0345	1.72512	5.19961e-07
MGG_04123	chromosome transmission fidelity protein 18 (1029 aa)	sister chromatid cohesion factor	ATPase family associated with various cellular activities (AAA) (PF00004) 309->411	394.384	170.695	1.19804	1.03983e-05
MGG_04126	sulfate permease 2 (803 aa)	sulfate permease ii	Sulfate transporter N-terminal domain with GLY motif (PF13792) 65->147, Sulfate transporter family (PF00916) 177->466, STAS domain (PF01740) 552->655	302.217	122.923	1.25401	9.16094e-06
MGG_04162	aquaporin (362 aa)	aquaporin	Major intrinsic protein (PF00230) 121->320	269.807	91.4371	1.53032	1.30356e-06
MGG_04172	glycosyl hydrolase (748 aa)	polysaccharide deacetylase	Polysaccharide deacetylase (PF01522) 540->657	11988.2	2441.27	1.52078	3.40921e-24
MGG_04174	SNF7 family protein (494 aa)	snf7 family protein	Snf7 (PF03357) 255->410	1212.42	439.431	1.28875	1.25407e-12
MGG_04186	rho GTPase activator Rga (1165 aa)	rho gtpase activator	LIM domain (PF00412) 17->71, LIM domain (PF00412) 74->127, RhoGAP domain (PF00620) 988->1135	5022.25	1958.14	1.19759	5.1365e-10
MGG_04259	hypothetical protein (111 aa)	hypothetical protein [Magnaporthe oryzae 70-15]		6263.72	58.0626	3.96887	2.38107e-31
MGG_04296	hypothetical protein (350 aa)	hypothetical protein MGG_04296 [Magnaporthe oryzae 70-15]		61.9992	9.71465	2.38239	6.83316e-06
MGG_04318	hypothetical protein (227 aa)	hypothetical protein [Magnaporthe oryzae 70-15]		118.068	37.061	1.52056	0.000486766
MGG_04321	hypothetical protein (1183 aa)	viral a-type inclusion protein repeat domain-containing protein		2430.88	847.6	1.15747	2.40363e-07
MGG_04322	hypothetical protein (706 aa)	hypothetical protein [Magnaporthe oryzae 70-15]		429.615	208.619	1.03335	9.2798e-05
MGG_04329	hypothetical protein (516 aa)	mfs	Major Facilitator Superfamily (PF07690) 43->465	354.394	104.522	1.58243	1.30285e-08
MGG_04330	mitochondrial ribosomal protein subunit S4 (702 aa)	ribosomal protein subunit s4	CBS domain (PF00571) 116->159, CBS domain (PF00571) 172->218, CBS domain (PF00571) 282->327, CBS domain (PF00571) 340->386, PB1 domain (PF00564) 542->586	1871.35	769.419	1.21087	1.41661e-09
MGG_04332	hypothetical protein (367 aa)	hypothetical protein [Magnaporthe oryzae 70-15]		12.1636	0.604375	2.6436	0.00795499
MGG_04365	hypothetical protein (593 aa)	hypothetical protein MGG_04365 [Magnaporthe oryzae 70-15]		614.625	137.744	2.10591	1.09635e-19
MGG_04378	integral membrane protein (523 aa)	mitochondrial integral membrane protein	Region of unknown function (DUF2417) (PF10329) 29->259, Alpha/beta hydrolase family (PF12697) 304->401	1909.06	377.428	2.07764	1.60487e-05
MGG_04379	hypothetical protein (172 aa)	hypothetical protein [Magnaporthe oryzae 70-15]		617.078	174.928	1.81237	1.79627e-16
MGG_04382	hypothetical protein (162 aa)	hypothetical protein [Magnaporthe oryzae 70-15]		1030.09	215.297	2.19759	3.98953e-24
MGG_04390	hypothetical protein (515 aa)	hypothetical protein MGG_04390 [Magnaporthe oryzae 70-15]		296.673	126.881	1.18112	2.76426e-05
MGG_04410	origin recognition complex subunit (745 aa)	origin recognition complex subunit	Origin recognition complex (ORC) subunit 3 N-terminus (PF07034) 83->375	662.778	182.149	1.84578	1.14447e-13
MGG_04411	hypothetical protein (214 aa)	hypothetical protein MGG_04411 [Magnaporthe oryzae 70-15]		637.597	60.9484	3.33808	5.57778e-37
MGG_04427	dolichyl-phosphate-mannose-protein mannosyltransferase 4 (775 aa)	mannosyltransferase pmti	Dolichyl-phosphate-mannose-protein mannosyltransferase (PF02366) 58->306, MIR domain (PF02815) 352->519	4823.54	1327.3	1.72531	1.46904e-13
MGG_04431	hypothetical protein (792 aa)	pre-mrna splicing factor clf1		2585.16	941.175	1.34892	4.91232e-14
MGG_04493	hypothetical protein (598 aa)	hypothetical protein MGG_04493 [Magnaporthe oryzae 70-15]		1530.3	218.075	2.70228	2.63643e-39
MGG_04504	translation machinery-associated protein 22 (202 aa)	translation machinery-associated protein 22	Translation initiation factor SUI1 (PF01253) 100->176	2119.97	947.996	1.12246	3.30955e-08
MGG_04516	glycosyl transferase family 17 protein (370 aa)	glycosyl transferase family 17 protein	Glycosyltransferase family 17 (PF04724) 36->356	232.525	99.7467	1.19598	0.000122924
MGG_04519	hypothetical protein (353 aa)	hypothetical protein MGG_04519 [Magnaporthe oryzae 70-15]		5188.46	2342.49	1.13095	3.98175e-09
MGG_04525	hypothetical protein (477 aa)	alternative oxidase		7653.66	487.69	3.6575	6.11918e-30
MGG_04536	hypothetical protein (961 aa)	transcription factor		997.705	307.686	1.68745	1.66085e-14
MGG_04587	hypothetical protein (1023 aa)	mediator of rna polymerase ii transcription subunit 16	Mediator complex subunit 16 (PF11635) 175->1013	935.796	431.681	1.106	1.07361e-06
MGG_04593	serine/threonine protein kinase (984 aa)	ankyrin repeat protein	Protein kinase domain (PF00069) 340->585	1116.82	239.998	2.1192	1.9739e-14
MGG_04594	hypothetical protein (518 aa)	hypothetical protein [Magnaporthe oryzae 70-15]	CorA-like Mg2+ transporter protein (PF01544) 391->493	1319.63	104.446	3.30117	1.47984e-09
MGG_04599	hypothetical protein (230 aa)	gpi anchored serine-threonine rich protein	Ser-Thr-rich glycosyl-phosphatidyl-inositol-anchored membrane family (PF10342) 26->117	13139.2	3194.9	1.6417	3.32476e-12
MGG_04600	hypothetical protein (1066 aa)	hypothetical protein MGG_04600 [Magnaporthe oryzae 70-15]	DNA replication regulator SLD3 (PF08639) 325->857	578.001	189.083	1.55785	1.66015e-10
MGG_04603	hypothetical protein (312 aa)	hypothetical protein [Magnaporthe oryzae 70-15]		3374.03	1095.84	1.29787	6.34626e-18
MGG_04621	hypothetical protein (631 aa)	yt521-b-like splicing	YT521-B-like domain (PF04146) 382->592	1551.67	509.521	1.13627	0.00334767
MGG_04625	hypothetical protein (942 aa)	hypothetical protein MGG_04625 [Magnaporthe oryzae 70-15]		1738.19	755.291	1.07965	3.90369e-05
MGG_04639	phenol 2-monooxygenase (686 aa)	phenol 2-monooxygenase	FAD binding domain (PF01494) 10->416, Phenol hydroxylase, C-terminal dimerisation domain (PF07976) 453->616	1994.88	145.193	3.69907	7.52035e-46
MGG_04684	phenylacetate hydroxylase (549 aa)	cytochrome p450 phenylacetate 2-hydroxylase	Cytochrome P450 (PF00067) 67->494	427.889	146.402	1.47042	2.03852e-09
MGG_04687	hypothetical protein (286 aa)	hypothetical protein MGG_04687 [Magnaporthe oryzae 70-15]		3927.91	1565.07	1.32533	0.00982849
MGG_04689	glucan 1,3-beta-glucosidase (398 aa)	gpi-anchored cell wall beta- -endoglucanase	Glycosyl hydrolases family 17 (PF00332) 178->293	9593.48	3961.72	1.17439	8.40062e-10
MGG_04711	hypothetical protein (416 aa)	pheromone receptor 2	Fungal pheromone mating factor STE2 GPCR (PF02116) 21->307	222.951	90.9241	1.14445	1.52976e-05
MGG_04718	hypothetical protein (245 aa)	phosphoglycerate mutase	Histidine phosphatase superfamily (branch 1) (PF00300) 4->172	354.582	144.845	1.27344	2.60336e-05
MGG_04723	hypothetical protein (175 aa)	hypothetical protein [Magnaporthe oryzae 70-15]		161.303	74.9985	1.07085	0.00525596
MGG_04728	hypothetical protein (141 aa)	hypothetical protein [Magnaporthe oryzae 70-15]		80.1807	30.5645	1.30179	0.00605539
MGG_04729	hypothetical protein (456 aa)	hypothetical protein MGG_04729 [Magnaporthe oryzae 70-15]		421.157	142.927	1.41396	2.77644e-11
MGG_04744	cysteine desulfurase (404 aa)	aminotransferase class-v	Aminotransferase class-V (PF00266) 23->391	756.389	302.639	1.30322	4.70398e-08
MGG_04759	hypothetical protein (413 aa)	hypothetical protein MGG_04759 [Magnaporthe oryzae 70-15]	Sel1 repeat (PF08238) 264->295, Sel1 repeat (PF08238) 321->354, Sel1 repeat (PF08238) 356->390	1119.3	314.468	1.81785	2.11036e-15
MGG_04773	oligosaccharyl transferase STT3 subunit (751 aa)	oligosaccharyl transferase subunit	Oligosaccharyl transferase STT3 subunit (PF02516) 20->672	5228.96	2251.97	1.18627	6.4625e-10
MGG_04787	tetracenomycin polyketide synthesis O-methyltransferase tcmP (305 aa)	o-methyltransferase-like protein	Leucine carboxyl methyltransferase (PF04072) 24->200	2217.97	412.705	2.0535	2.38514e-06
MGG_04828	hypothetical protein (398 aa)	hypothetical protein MGG_04828 [Magnaporthe oryzae 70-15]		2283.99	844.116	1.41683	1.16192e-11
MGG_04835	hypothetical protein (336 aa)	hypothetical protein MGG_04835 [Magnaporthe oryzae 70-15]		5801.11	1519.03	1.38898	5.12527e-25
MGG_04836	hypothetical protein (488 aa)	hypothetical protein MGG_04836 [Magnaporthe oryzae 70-15]		3701.92	962.369	1.90558	1.55027e-22
MGG_04841	hypothetical protein (242 aa)	cap22 protein		143.754	28.9477	2.20211	6.78973e-08
MGG_04863	Cullin-associated NEDD8-dissociated protein 2 (1370 aa)	cullin binding protein	TATA-binding protein interacting (TIP20) (PF08623) 1162->1345	3588.58	1527.55	1.21837	1.4528e-09
MGG_04886	hypothetical protein (1430 aa)	ankyrin repeat containing protein	Ankyrin repeats (3 copies) (PF12796) 129->237, Ankyrin repeats (3 copies) (PF12796) 927->996	568.073	190.08	1.54992	2.42765e-06
MGG_04888	MFS hexose transporter (491 aa)	hexose transporter	Sugar (and other) transporter (PF00083) 80->168, Sugar (and other) transporter (PF00083) 169->450	403.713	73.0047	2.4186	3.6263e-15
MGG_04893	allantoate permease (522 aa)	allantoate permease	Major Facilitator Superfamily (PF07690) 45->412	392.996	109.794	1.80344	7.35098e-11
MGG_04904	hypothetical protein (385 aa)	f-box domain containing protein	Protein of unknown function (DUF1769) (PF08588) 117->172	492.17	240.725	1.01994	6.32836e-05
MGG_04910	hypothetical protein (87 aa)	protein		1142.9	430.577	1.31771	7.67722e-08
MGG_04913	hypothetical protein (105 aa)	cyanovirin-n family protein	CVNH domain (PF08881) 2->103	19182.3	1341.32	3.60958	1.77012e-10
MGG_04917	hypothetical protein (1361 aa)	nacht domain protein	NACHT domain (PF05729) 318->491	570.06	254.775	1.05525	0.00359872
MGG_04922	alpha-N-arabinofuranosidase 2 (361 aa)	secreted hydrolase	Glycosyl hydrolases family 43 (PF04616) 36->291	236.73	107.708	1.11418	0.00173276
MGG_04925	hypothetical protein (199 aa)	hypothetical protein [Magnaporthe oryzae 70-15]		94.7497	17.9641	1.49478	3.39247e-07
MGG_04959	hypothetical protein (196 aa)	hypothetical protein [Magnaporthe oryzae 70-15]		596.98	145.902	2.00819	2.11331e-15
MGG_04965	hypothetical protein (696 aa)	hypothetical protein MGG_04965 [Magnaporthe oryzae 70-15]		665.594	185.472	1.81098	8.46936e-15
MGG_04984	hypothetical protein (976 aa)	cas1 domain-containing protein	GDSL/SGNH-like Acyl-Esterase family found in Pmr5 and Cas1p (PF13839) 84->327, 10 TM Acyl Transferase domain found in Cas1p (PF07779) 480->673, 10 TM Acyl Transferase domain found in Cas1p (PF07779) 750->890	350.285	139.966	1.26782	7.49088e-06
MGG_04986	hypothetical protein (195 aa)	hypothetical protein MGG_04986 [Magnaporthe oryzae 70-15]		3039.48	1353.62	1.10504	7.2579e-08
MGG_04988	chromosome segregation protein sudA (1205 aa)	chromosome segregation protein	RecF/RecN/SMC N terminal domain (PF02463) 2->1183, SMC proteins Flexible Hinge Domain (PF06470) 522->633	1057.64	519.537	1.01751	4.4774e-06
MGG_05015	regucalcin (305 aa)	calcium homeostasis protein	SMP-30/Gluconolaconase/LRE-like region (PF08450) 22->269	104.957	23.5239	1.98276	3.86944e-05
MGG_05021	hypothetical protein (157 aa)	hypothetical protein MGG_05021 [Magnaporthe oryzae 70-15]		308.003	120.249	1.33429	2.46831e-06
MGG_05023	chitin deacetylase 1 (353 aa)	chitin deacetylase	Polysaccharide deacetylase (PF01522) 67->195, Chitin recognition protein (PF00187) 311->347	228.302	69.7866	1.25344	7.00128e-12
MGG_05038	hypothetical protein (492 aa)	endonuclease exonuclease phosphatase family protein	Endonuclease/Exonuclease/phosphatase family (PF03372) 209->481	233.649	110.066	1.02935	0.000342132
MGG_05039	hypothetical protein (742 aa)	hypothetical protein [Magnaporthe oryzae 70-15]		1011.16	281.035	1.6325	0.000126163
MGG_05041	dipeptidyl peptidase III (653 aa)	dipeptidyl peptidase iii	Peptidase family M49 (PF03571) 128->211, Peptidase family M49 (PF03571) 227->651	158.872	45.975	1.53609	0.00398635
MGG_05044	canalicular multispecific organic anion transporter 1 (1447 aa)	abc multidrug	ABC transporter transmembrane region (PF00664) 282->544, ABC transporter (PF00005) 665->755, ABC transporter transmembrane region (PF00664) 895->1130, ABC transporter (PF00005) 1252->1381	143.133	45.3863	1.49499	8.35027e-08
MGG_05046	adenine phosphoribosyltransferase (1173 aa)	phosphoribosyl transferase domain protein	FAD binding domain (PF01565) 312->453, Phosphomevalonate kinase (PF04275) 773->877, Phosphoribosyl transferase domain (PF00156) 1009->1139	171.854	43.6334	1.59567	1.22358e-07
MGG_05065	mitochondrial outer membrane protein IML2 (805 aa)	mitochondrial outer membrane protein iml2	Protein of unknown function (DUF3808) (PF10300) 50->692	2805.08	1072.02	1.35174	3.97099e-12
MGG_05067	aspartate aminotransferase (405 aa)	aspartate aminotransferase	Aminotransferase class I and II (PF00155) 28->396	414.905	128.362	1.54672	2.99814e-10
MGG_05070	hypothetical protein (408 aa)	hypothetical protein MGG_05070 [Magnaporthe oryzae 70-15]		2222.03	380.539	2.46484	1.38588e-09
MGG_05078	potassium/sodium efflux P-type ATPase (1111 aa)	potassium sodium efflux p-type atpase	Cation transporter/ATPase, N-terminus (PF00690) 13->78, E1-E2 ATPase (PF00122) 89->366, haloacid dehalogenase-like hydrolase (PF00702) 371->779, Cation transporting ATPase, C-terminus (PF00689) 854->1054	914.661	285.868	1.6667	2.80991e-05
MGG_05082	hypothetical protein (1028 aa)	duf221 domain protein	Late exocytosis, associated with Golgi transport (PF13967) 38->188, Domain of unknown function DUF221 (PF02714) 341->676	3885.41	1230.13	1.50895	1.95265e-13
MGG_05090	hypothetical protein (707 aa)	hypothetical protein MGG_05090 [Magnaporthe oryzae 70-15]	Protein of unknown function (DUF4246) (PF14033) 85->605	145.751	34.8554	1.96512	2.3918e-07
MGG_05091	hypothetical protein (215 aa)	hypothetical protein [Magnaporthe oryzae 70-15]		381.887	63.7428	2.50574	3.85794e-15
MGG_05105	hypothetical protein (304 aa)	hypothetical protein [Magnaporthe oryzae 70-15]		1101.54	60.0564	3.38651	2.31379e-09
MGG_05106	hypothetical protein (437 aa)	hypothetical protein MGG_05106 [Magnaporthe oryzae 70-15]		833.219	61.8851	3.53364	2.49066e-45
MGG_05107	general amino acid permease AGP3 (555 aa)	general amino acid permease agp3	Amino acid permease (PF00324) 62->512	280.321	112.151	1.10135	4.61766e-06
MGG_05108	hypothetical protein (212 aa)	hypothetical protein [Magnaporthe oryzae 70-15]		110.83	28.011	1.64275	5.98111e-07
MGG_05109	hypothetical protein (388 aa)	hypothetical protein MGG_05109 [Magnaporthe oryzae 70-15]		6089.2	742.873	2.92041	8.56566e-52
MGG_05110	hypothetical protein (380 aa)	hypothetical protein [Magnaporthe oryzae 70-15]		5556.95	664.005	2.84443	7.99711e-37
MGG_05114	hypothetical protein (554 aa)	hypothetical protein [Magnaporthe oryzae 70-15]		245.167	67.097	1.39671	0.000376753
MGG_05121	hypothetical protein (855 aa)	pfs domain-containing protein	NACHT domain (PF05729) 82->260, Ankyrin repeats (3 copies) (PF12796) 677->760	69.649	13.4769	2.01623	2.01118e-05
MGG_05123	hypothetical protein (445 aa)	hypothetical protein MGG_05123 [Magnaporthe oryzae 70-15]		51.4649	18.3722	1.3655	0.00232947
MGG_05125	hypothetical protein (1131 aa)	nacht and ankyrin domain protein	Phosphorylase superfamily (PF01048) 9->304, NACHT domain (PF05729) 394->539, Ankyrin repeats (3 copies) (PF12796) 834->891, Ankyrin repeats (3 copies) (PF12796) 901->991, Ankyrin repeat (PF00023) 1000->1027, Ankyrin repeats (3 copies) (PF12796) 1034->1125	4083.27	212.306	3.93026	3.70753e-11
MGG_05126	hypothetical protein (280 aa)	hypothetical protein [Magnaporthe oryzae 70-15]	Protein of unknown function (DUF3632) (PF12311) 65->176	26.1673	5.8319	1.67146	0.00523651
MGG_05129	hypothetical protein (1965 aa)	protein		2679.78	912.525	1.53994	7.69347e-15
MGG_05140	hypothetical protein (368 aa)	2og-fe oxygenase family	non-haem dioxygenase in morphine synthesis N-terminal (PF14226) 25->124, 2OG-Fe(II) oxygenase superfamily (PF03171) 188->289	366.95	92.0259	1.95023	7.51751e-16
MGG_05141	hypothetical protein (275 aa)	hypothetical protein MGG_05141 [Magnaporthe oryzae 70-15]		169.894	29.7639	2.3915	1.06337e-10
MGG_05152	hypothetical protein (890 aa)	ankyrin unc44	Ankyrin repeats (3 copies) (PF12796) 147->243, Ankyrin repeats (3 copies) (PF12796) 272->366, Ankyrin repeat (PF00023) 385->412, Ankyrin repeats (3 copies) (PF12796) 458->540, Ankyrin repeats (3 copies) (PF12796) 561->618, Ankyrin repeats (3 copies) (PF12796) 724->842	409.522	135.327	1.48297	4.44301e-10
MGG_05181	hypothetical protein (762 aa)	cell wall anchored protein	Kelch motif (PF13854) 269->300	1544.37	128.074	3.14871	1.86843e-29
MGG_05186	hypothetical protein (167 aa)	hypothetical protein MGG_05186 [Magnaporthe oryzae 70-15]		5409.23	583.027	3.21772	2.14855e-46
MGG_05187	hypothetical protein (112 aa)	cell wall biogenesis protein	Domain of unknown function DUF77 (PF01910) 14->105	1028.93	191.864	2.33703	2.48837e-18
MGG_05188	hypothetical protein (450 aa)	duf1682 domain protein	Protein of unknown function (DUF1682) (PF07946) 74->440	3008.36	1487.44	1.01448	7.92645e-07
MGG_05192	hypothetical protein (114 aa)	hypothetical protein [Magnaporthe oryzae 70-15]		63.5235	15.4863	1.85104	5.6449e-05
MGG_05214	hypothetical protein (372 aa)	integral membrane protein pth11-		1872.09	118.647	3.45665	5.85203e-10
MGG_05230	hypothetical protein (452 aa)	hypothetical protein [Magnaporthe oryzae 70-15]	Phosphotransferase enzyme family (PF01636) 137->253	158.783	54.4207	1.49536	1.32073e-06
MGG_05232	hypothetical protein (245 aa)	-binding protein	Carbohydrate binding (PF10645) 20->72	1086.08	258.341	2.03618	0.000468375
MGG_05240	MYB DNA-binding domain-containing protein (251 aa)	myb dna-binding domain-containing protein	Myb-like DNA-binding domain (PF13921) 144->189, Myb-like DNA-binding domain (PF13921) 193->234	251.329	51.807	2.17427	9.67962e-11
MGG_05247	NAD-specific glutamate dehydrogenase (1046 aa)	nad-specific glutamate dehydrogenase	Bacterial NAD-glutamate dehydrogenase (PF05088) 412->617, Glutamate/Leucine/Phenylalanine/Valine dehydrogenase (PF00208) 680->945	18015.6	7881.58	1.16745	8.90461e-09
MGG_05252	uracil phosphoribosyltransferase (230 aa)	uracil phosphoribosyltransferase		469.713	225.087	1.00568	2.39408e-05
MGG_05262	hypothetical protein (2942 aa)	hypothetical protein MGG_05262 [Magnaporthe oryzae 70-15]	Mitochondrial protein from FMP27 (PF10344) 17->909, Domain of unknown function (DUF2405) (PF10293) 923->1087, RNA pol II promoter Fmp27 protein domain (PF10305) 1154->1256, RNA pol II promoter Fmp27 protein domain (PF10347) 1274->1435, RNA pol II promoter Fmp27 protein domain (PF10359) 1679->2201, Golgi-body localisation protein domain (PF10351) 2214->2747	1721.67	637.428	1.42497	2.93942e-06
MGG_05267	hypothetical protein (129 aa)	hypothetical protein [Magnaporthe oryzae 70-15]		284.905	89.2917	1.62281	5.67751e-10
MGG_05283	uricase (296 aa)	uricase	Uricase (PF01014) 7->131, Uricase (PF01014) 143->291	3985.13	1568.25	1.27453	0.000118148
MGG_05287	hypothetical protein (413 aa)	transcriptional regulator		26903.6	5397.51	2.20176	1.2669e-30
MGG_05292	integral membrane protein (280 aa)	integral membrane protein	Mpv17 / PMP22 family (PF04117) 175->240	577.836	178.039	1.6026	4.28391e-13
MGG_05300	hypothetical protein (574 aa)	hypothetical protein MGG_05300 [Magnaporthe oryzae 70-15]		225.934	81.6622	1.44445	8.47838e-06
MGG_05302	hypothetical protein (892 aa)	hypothetical protein MGG_05302 [Magnaporthe oryzae 70-15]		210.681	54.2691	1.74487	1.97412e-08
MGG_05306	hypothetical protein (415 aa)	bzip transcription factor	bZIP transcription factor (PF00170) 66->122	3263.01	1182.94	1.42318	1.91548e-12
MGG_05327	hypothetical protein (208 aa)	hypothetical protein [Magnaporthe oryzae 70-15]		1192.62	191.077	2.35928	2.18564e-25
MGG_05340	hypothetical protein (694 aa)	class 3	Lipase (class 3) (PF01764) 391->536	822.619	73.6849	3.3558	2.94966e-22
MGG_05341	hypothetical protein (1018 aa)	hypothetical protein MGG_05341 [Magnaporthe oryzae 70-15]	Retinoic acid induced 16-like protein (PF10257) 83->456	1585.48	489.742	1.55368	1.21765e-12
MGG_05343	C6 zinc finger protein (754 aa)	c6 finger domain	Fungal Zn(2)-Cys(6) binuclear cluster domain (PF00172) 7->44, Fungal specific transcription factor domain (PF04082) 102->283	9556.92	2011.98	2.23718	2.61213e-30
MGG_05351	hypothetical protein (422 aa)	chitin binding protein	Chitin recognition protein (PF00187) 272->306	7134.46	2056.05	1.76836	3.72819e-19
MGG_05352	hypothetical protein (405 aa)	integral membrane protein		7548.71	573.445	3.47961	6.89911e-13
MGG_05368	hypothetical protein (640 aa)	ankyrin repeat-containing	Ankyrin repeat (PF00023) 29->59, Ankyrin repeats (3 copies) (PF12796) 391->477, Ankyrin repeat (PF00023) 509->528	269.45	79.2738	1.64582	2.97292e-07
MGG_05369	hypothetical protein (572 aa)	hypothetical protein [Magnaporthe oryzae 70-15]		723.316	146.87	2.25228	1.564e-20
MGG_05381	beta-1,6-galactanase (481 aa)	beta- -galactanase	Cellulase (glycosyl hydrolase family 5) (PF00150) 69->429	322.874	119.629	1.41281	2.86934e-08
MGG_05384	ankyrin repeat domain-containing protein 29 (1408 aa)	nacht and ankyrin domain protein	Phosphorylase superfamily (PF01048) 16->322, NACHT domain (PF05729) 436->602, Ankyrin repeats (3 copies) (PF12796) 961->1092, Ankyrin repeats (3 copies) (PF12796) 1103->1189	91.2098	36.7287	1.17881	0.00455276
MGG_05390	isotrichodermin C-15 hydroxylase (499 aa)	toxin biosynthesis cytochrome p450	Cytochrome P450 (PF00067) 63->472	28.5041	2.61376	2.57111	0.00349268
MGG_05397	CMGC protein kinase (482 aa)	protein kinase	Protein kinase domain (PF00069) 120->468	114.618	26.0016	1.99227	2.14303e-07
MGG_05402	hypothetical protein (831 aa)	hypothetical protein [Magnaporthe oryzae 70-15]	Collagen triple helix repeat (20 copies) (PF01391) 585->624	332.864	94.0799	1.67927	5.40038e-12
MGG_05418	hypothetical protein (284 aa)	chitin binding protein		382.856	7.78107	4.10038	1.3013e-13
MGG_05427	microtubule-associated protein RP/EB family member 1 (248 aa)	microtubule associated protein	Calponin homology (CH) domain (PF00307) 6->100, EB1-like C-terminal motif (PF03271) 182->228	2729.99	982.024	1.45436	2.0343e-13
MGG_05457	hypothetical protein (465 aa)	taurine catabolism dioxygenase	Taurine catabolism dioxygenase TauD, TfdA family (PF02668) 107->373	307.518	90.0923	1.65183	2.66016e-09
MGG_05459	hypothetical protein (912 aa)	tetratricopeptide repeat domain containing protein		566.406	92.2378	2.4959	1.10183e-22
MGG_05499	serine/threonine protein kinase (274 aa)	mek kinase mkh1	Protein kinase domain (PF00069) 17->128	31.685	3.4144	2.48886	0.00753059
MGG_05525	hypothetical protein (513 aa)	upf0187 domain membrane protein	Bestrophin, RFP-TM, chloride channel (PF01062) 78->219, Bestrophin, RFP-TM, chloride channel (PF01062) 275->410	5989.12	1494.84	1.94794	1.24054e-24
MGG_05530	conserved hypothetical protein (399 aa)	hypothetical protein MGG_05530 [Magnaporthe oryzae 70-15]	Domain of unknown function (DUF1996) (PF09362) 88->339	467.115	139.134	1.69419	2.78733e-12
MGG_05531	hypothetical protein (174 aa)	gpi anchored cfem domain containing protein	CFEM domain (PF05730) 29->92	11806.9	1794.39	2.67663	6.58469e-44
MGG_05587	actin-like protein arp-6 (479 aa)	actin family protein	Actin (PF00022) 15->469	861.455	305.344	1.48769	6.00979e-11
MGG_05597	hypothetical protein (237 aa)	acetyltransferase	Acetyltransferase (GNAT) family (PF00583) 150->219	705.683	184.157	1.91429	1.24155e-14
MGG_05611	hypothetical protein (81 aa)	hypothetical protein [Magnaporthe oryzae 70-15]		187.86	54.4363	1.70053	2.36873e-09
MGG_05622	hypothetical protein (487 aa)	myosin heavy clone		3981.48	761.517	2.19164	3.55902e-26
MGG_05632	hypothetical protein (195 aa)	siderophore biosynthesis		2127.05	744.445	1.42024	8.61447e-12
MGG_05633	hypothetical protein (473 aa)	hypothetical protein [Magnaporthe oryzae 70-15]		173.595	57.6544	1.51056	3.56856e-06
MGG_05643	hypothetical protein (2129 aa)	calcium channel subunit cch1	Ion transport protein (PF00520) 370->706, Ion transport protein (PF00520) 783->975, Ion transport protein (PF00520) 1218->1449, Ion transport protein (PF00520) 1544->1745	1354.45	585.155	1.16576	4.20637e-09
MGG_05650	PAP2 domain-containing protein (486 aa)	pap2 domain containing protein	PAP2 superfamily (PF01569) 151->382	1399.39	518.616	1.18333	5.69691e-11
MGG_05659	hypothetical protein (487 aa)	fungal zn binuclear cluster domain containing protein	Fungal Zn(2)-Cys(6) binuclear cluster domain (PF00172) 146->182	411.013	119.207	1.59468	1.83627e-08
MGG_05693	MIF domain-containing protein (393 aa)	mif domain-containing protein	Macrophage migration inhibitory factor (MIF) (PF01187) 165->276	6722.51	825.804	2.69481	6.2935e-34
MGG_05700	RecQ helicase MUSN (1781 aa)	atp-dependent helicase sgs1	DEAD/DEAH box helicase (PF00270) 876->1048, Helicase conserved C-terminal domain (PF00271) 1120->1194, RQC domain (PF09382) 1280->1382	360.854	156.962	1.17241	1.17378e-05
MGG_05717	hypothetical protein (467 aa)	glycosyltransferase family 31	Fringe-like (PF02434) 198->240	1721.66	823.643	1.04961	2.73807e-06
MGG_05749	hypothetical protein (220 aa)	hypothetical protein [Magnaporthe oryzae 70-15]		68.8568	19.4293	1.71444	0.000975465
MGG_05751	hypothetical protein (160 aa)	hypothetical protein [Magnaporthe oryzae 70-15]		518.029	113.812	2.12712	7.17231e-10
MGG_05766	hypothetical protein (288 aa)	hypothetical protein [Magnaporthe oryzae 70-15]		185.392	87.2065	1.04856	0.00359284
MGG_05767	hypothetical protein (534 aa)	hypothetical protein MGG_05767 [Magnaporthe oryzae 70-15]		53.0915	10.5911	1.95924	6.67554e-05
MGG_05788	Poly(3-hydroxybutyrate) depolymerase (322 aa)	ferulic acid esterase	Alpha/beta hydrolase family (PF12695) 64->223	473.116	81.6467	1.57379	3.53594e-24
MGG_05792	hypothetical protein (120 aa)	hypothetical protein MGG_05792 [Magnaporthe oryzae 70-15]		6417.88	7.37296	6.33168	0.000192797
MGG_05797	hypothetical protein (542 aa)	family 71 glycosyltransferase	Mannosyltransferase putative (PF11051) 193->421	344.24	149.272	1.16291	3.66236e-05
MGG_05804	phospholipase D p1 (858 aa)	phospholipase	Phospholipase D Active site motif (PF00614) 205->230	3211.28	954.588	1.746	7.42135e-18
MGG_05805	hypothetical protein (246 aa)	protein		121.243	37.6052	1.60841	1.93281e-06
MGG_05811	hypothetical protein (1180 aa)	pentatricopeptide repeat protein	PPR repeat (PF01535) 385->410, PPR repeat (PF01535) 467->492, PPR repeat family (PF13041) 868->917	5908.14	2340.27	1.22916	2.24893e-06
MGG_05813	hypothetical protein (133 aa)	hypothetical protein [Magnaporthe oryzae 70-15]		952.143	309.18	1.31957	0.000106531
MGG_05860	hypothetical protein (414 aa)	hypothetical protein MGG_05860 [Magnaporthe oryzae 70-15]		547.495	107.724	2.23712	1.26706e-21
MGG_05864	exo-beta-D-glucosaminidase (957 aa)	glycosyl	Glycosyl hydrolases family 2, sugar binding domain (PF02837) 151->264, Glycosyl hydrolases family 2 (PF00703) 272->386	3437.96	1138.4	1.58414	8.19541e-16
MGG_05865	glyoxal oxidase (1166 aa)	glyoxal oxidase	Chitin recognition protein (PF00187) 99->140, Chitin recognition protein (PF00187) 185->226, Chitin recognition protein (PF00187) 480->521, Glyoxal oxidase N-terminus (PF07250) 682->907, Domain of unknown function (DUF1929) (PF09118) 1078->1164	7099.79	998.645	2.64481	1.89974e-12
MGG_05870	hypothetical protein (254 aa)	hypothetical protein [Magnaporthe oryzae 70-15]		345.504	68.6225	2.24266	2.8548e-12
MGG_05871	hypothetical protein (632 aa)	integral membrane protein	CFEM domain (PF05730) 32->99	15792.8	2441.98	2.52176	1.99287e-13
MGG_05881	hypothetical protein (652 aa)	heterokaryon incompatibility protein	Heterokaryon incompatibility protein (HET) (PF06985) 44->207	189.947	64.5591	1.4745	4.33034e-09
MGG_05883	hypothetical protein (401 aa)	hypothetical protein [Magnaporthe oryzae 70-15]		50.8898	13.5974	1.68773	0.000945061
MGG_05899	UDP-galactose transporter (472 aa)	udp-galactose transporter	Nucleotide-sugar transporter (PF04142) 103->391	1688.33	714.242	1.23518	9.10339e-09
MGG_05904	hypothetical protein (1007 aa)	hypothetical protein MGG_05904 [Magnaporthe oryzae 70-15]		2436.21	422.495	1.98982	7.23572e-17
MGG_05927	hypothetical protein (300 aa)	hypothetical protein MGG_05927 [Magnaporthe oryzae 70-15]		1109.51	50.5536	3.86585	3.79115e-20
MGG_05929	hexose transporter (534 aa)	mfs hexose	Sugar (and other) transporter (PF00083) 42->496	316.413	38.3612	2.7506	5.42525e-10
MGG_05931	NAD-binding Rossmann fold oxidoreductase (478 aa)	oxidoreductase family protein	Oxidoreductase family, NAD-binding Rossmann fold (PF01408) 29->140	1032.41	253.974	1.9849	9.106e-21
MGG_05934	hypothetical protein (653 aa)	hypothetical protein MGG_05934 [Magnaporthe oryzae 70-15]		1787.5	473.502	1.78144	5.39091e-22
MGG_05936	hypothetical protein (441 aa)	gdp-mannose pyrophosphorylase	Nucleotidyl transferase (PF00483) 17->210, Bacterial transferase hexapeptide (six repeats) (PF00132) 314->347	3953.16	1430.46	1.27576	1.0922e-06
MGG_05937	dynamin family protein (970 aa)	dynamin family protein	Dynamin family (PF00350) 149->376, Dynamin GTPase effector domain (PF02212) 818->909	250.553	106.727	1.19749	0.00111878
MGG_05938	2,2-dialkylglycine decarboxylase (452 aa)	-dialkylglycine decarboxylase	Aminotransferase class-III (PF00202) 36->377	316.301	135.871	1.19488	8.28641e-06
MGG_05941	maltose permease MAL31 (566 aa)	alpha-glucosides permease mph2 3	Sugar (and other) transporter (PF00083) 74->529	264.082	85.7412	1.58474	1.24002e-07
MGG_05945	hypothetical protein (353 aa)	myb family transcription factor	Myb-like DNA-binding domain (PF13921) 105->156	33.7854	3.82251	2.48938	0.000951647
MGG_05960	hypothetical protein (1820 aa)	hypothetical protein MGG_05960 [Magnaporthe oryzae 70-15]		970.421	259.61	1.87888	5.52024e-17
MGG_05961	hypothetical protein (286 aa)	hypothetical protein [Magnaporthe oryzae 70-15]		1536.31	431.135	1.78706	3.55443e-16
MGG_05969	hypothetical protein (580 aa)	dna damage response protein	Histone acetylation protein (PF08214) 29->356	748.14	289.405	1.35599	1.4959e-08
MGG_05978	hypothetical protein (188 aa)	hypothetical protein [Magnaporthe oryzae 70-15]		1050.04	198.617	2.22937	0.000671181
MGG_05987	hypothetical protein (204 aa)	conserved hypothetical protein [Magnaporthe oryzae 70-15]	Cytidine and deoxycytidylate deaminase zinc-binding region (PF00383) 4->94	293.985	124.6	1.17143	0.000198127
MGG_06028	hypothetical protein (535 aa)	embryonic ectoderm development protein	WD domain, G-beta repeat (PF00400) 131->166, WD domain, G-beta repeat (PF00400) 184->213	150.986	50.4019	1.47181	0.00113264
MGG_06064	chitin synthase D (829 aa)	chitin synthase d	Chitin synthase (PF03142) 254->542	15747.6	1821.88	2.63884	5.09262e-19
MGG_06069	endoglucanase (604 aa)	endoglucanase b	Glycosyl hydrolase family 61 (PF03443) 5->231	10908.5	2075.62	2.11222	5.59638e-15
MGG_06076	kinetochore protein SPC24 (196 aa)	kinetochore protein spc24	Spc24 subunit of Ndc80 (PF08286) 83->195	155.832	51.8672	1.42612	2.79604e-07
MGG_06101	SH3 domain-containing protein (597 aa)	sh3 domain containing protein		1385.88	476.63	1.53635	3.06082e-13
MGG_06112	hydrolase (597 aa)	x-pro dipeptidyl-peptidase c-terminal non-catalytic domain-containing protein	X-Pro dipeptidyl-peptidase (S15 family) (PF02129) 64->266, X-Pro dipeptidyl-peptidase C-terminal non-catalytic domain (PF08530) 340->588	633.091	134.859	2.19922	1.89826e-17
MGG_06118	hypothetical protein (727 aa)	receptor-activated ca2+-permeable cation channel	Ion transport protein (PF00520) 332->460	2155.11	740.594	1.4919	5.05251e-14
MGG_06146	hypothetical protein (437 aa)	hypothetical protein MGG_06146 [Magnaporthe oryzae 70-15]		1401.85	629.741	1.12778	2.85043e-08
MGG_06155	hypothetical protein (596 aa)	glycoprotein x		157.814	57.9712	1.39035	0.000954195
MGG_06187	hypothetical protein (153 aa)	protein	YCII-related domain (PF03795) 50->140	957.27	316.948	1.55819	1.61077e-11
MGG_06195	hypothetical protein (551 aa)	hypothetical protein [Magnaporthe oryzae 70-15]		1497.26	737.583	1.01481	5.02904e-06
MGG_06225	hypothetical protein (154 aa)	hypothetical protein [Magnaporthe oryzae 70-15]		999.121	69.5903	1.80828	3.77707e-08
MGG_06298	hypothetical protein (392 aa)	hypothetical protein [Magnaporthe oryzae 70-15]		3348.47	652.448	2.34263	1.24234e-30
MGG_06312	C6 zinc finger domain-containing protein (814 aa)	c6 zinc finger domain protein	Fungal Zn(2)-Cys(6) binuclear cluster domain (PF00172) 27->61, Fungal specific transcription factor domain (PF11951) 101->359	577.373	242.402	1.22857	2.39795e-06
MGG_06323	solute carrier family 35 member E3 (384 aa)	integral membrane protein	Triose-phosphate Transporter family (PF03151) 230->366	7097.69	715.012	2.89768	1.0379e-12
MGG_06324	dTDP-D-glucose 4,6-dehydratase (425 aa)	dtdp-glucose -dehydratase	NAD dependent epimerase/dehydratase family (PF01370) 47->288	48320.5	1624.77	4.36282	1.13447e-09
MGG_06359	hypothetical protein (248 aa)	hypothetical protein MGG_06359 [Magnaporthe oryzae 70-15]		1074.78	186.833	2.2693	1.6132e-07
MGG_06364	hypothetical protein (620 aa)	zinc finger transcription factor ace1		884.978	328.641	1.39956	2.42828e-10
MGG_06386	hypothetical protein (319 aa)	hypothetical protein MGG_06386 [Magnaporthe oryzae 70-15]		644.871	274.644	1.19224	2.44513e-07
MGG_06397	DNA polymerase alpha catalytic subunit (1483 aa)	dna polymerase alpha catalytic	DNA polymerase alpha subunit p180 N terminal (PF12254) 11->76, DNA polymerase family B, exonuclease domain (PF03104) 375->727, DNA polymerase family B (PF00136) 808->1248, DNA Polymerase alpha zinc finger (PF08996) 1280->1473	948.488	451.76	1.06271	0.000322276
MGG_06400	nuclear and cytoplasmic polyadenylated RNA-binding protein pub1 (480 aa)	nuclear and cytoplasmic polyadenylated rna-binding protein pub1	RNA recognition motif. (a.k.a. RRM, RBD, or RNP domain) (PF00076) 87->156, RNA recognition motif. (a.k.a. RRM, RBD, or RNP domain) (PF00076) 178->248, RNA recognition motif. (a.k.a. RRM, RBD, or RNP domain) (PF00076) 305->368	3990.9	1944.85	1.03373	3.35519e-07
MGG_06403	hypothetical protein (457 aa)	ph domain protein	PH domain (PF00169) 69->158, PH domain (PF00169) 309->388	2545.65	1001.44	1.15619	2.60645e-12
MGG_06411	hypothetical protein (426 aa)	rna recognition motif containing protein		819.981	287.485	1.50062	9.20909e-12
MGG_06412	hypothetical protein (261 aa)	hypothetical protein MGG_06412 [Magnaporthe oryzae 70-15]		6709.5	1502.8	2.12558	5.64342e-21
MGG_06414	hypothetical protein (521 aa)	duf185 domain-containing protein	Putative S-adenosyl-L-methionine-dependent methyltransferase (PF02636) 129->446	981.363	429.023	1.15591	1.40493e-06
MGG_06415	hypothetical protein (331 aa)	protein		147.255	31.9093	2.06441	7.2142e-08
MGG_06416	hypothetical protein (659 aa)	c6 finger domain	Fungal Zn(2)-Cys(6) binuclear cluster domain (PF00172) 10->42, Fungal specific transcription factor domain (PF11951) 213->314	268.646	68.8499	1.91765	3.11997e-09
MGG_06434	hypothetical protein (330 aa)	myb and hsa domain protein	HSA (PF07529) 1->40	415.944	181.211	1.17659	8.80523e-06
MGG_06447	SNF2 family ATP-dependent chromatin-remodeling factor snf21 (1593 aa)	snf2 family helicase	SNF2 family N-terminal domain (PF00176) 576->863, Helicase conserved C-terminal domain (PF00271) 979->1052	992.49	337.055	1.54051	8.70229e-11
MGG_06452	hypothetical protein (547 aa)	pheromone receptor 1	Pheromone A receptor (PF02076) 31->320	2976.48	52.7592	5.09169	0.0001722
MGG_06453	hypothetical protein (207 aa)	ssdna binding	Single-strand binding protein family (PF00436) 99->198	1909.97	755.639	1.32738	3.68288e-10
MGG_06488	2-amino-3-carboxymuconate-6-semialdehyde decarboxylase (384 aa)	uracil-5-carboxylate decarboxylase	Amidohydrolase (PF04909) 9->380	664.632	301.823	1.0483	2.99951e-06
MGG_06496	hypothetical protein (1257 aa)	rna binding effector protein	KH domain (PF00013) 190->259, KH domain (PF00013) 681->733, KH domain (PF00013) 746->828, KH domain (PF00013) 841->903, KH domain (PF00013) 999->1057, KH domain (PF00013) 1190->1241	3583.09	1656.4	1.01414	1.67447e-07
MGG_06503	hypothetical protein (487 aa)	alanine aminotransferase	Aminotransferase class I and II (PF00155) 101->468	2391.68	1033.96	1.13714	7.41433e-10
MGG_06519	WD domain-containing protein (831 aa)	wd domain-containing protein	WD domain, G-beta repeat (PF00400) 544->575	1461.27	486.45	1.57581	3.30305e-12
MGG_06529	hypothetical protein (898 aa)	hypothetical protein MGG_06529 [Magnaporthe oryzae 70-15]	Protein of unknown function (DUF3716) (PF12511) 556->614	8464.1	1755.27	2.1871	9.04183e-12
MGG_06544	hypothetical protein (528 aa)	cytochrome p450	Cytochrome P450 (PF00067) 81->514	1449.5	362.318	1.9133	1.73981e-05
MGG_06567	hypothetical protein (382 aa)	hypothetical protein MGG_06567 [Magnaporthe oryzae 70-15]	Uncharacterized protein conserved in bacteria (DUF2263) (PF10021) 114->222	117.481	55.4332	1.00745	0.00738697
MGG_06577	phenylacetone monooxygenase (613 aa)	flavin-binding monooxygenase	Pyridine nucleotide-disulphide oxidoreductase (PF13738) 34->238	182.098	55.1611	1.47042	0.00715725
MGG_06584	hypothetical protein (272 aa)	hypothetical protein [Magnaporthe oryzae 70-15]		413.375	153.761	1.23593	6.34214e-10
MGG_06585	hypothetical protein (396 aa)	3-beta hydroxysteroid dehydrogenase	NAD dependent epimerase/dehydratase family (PF01370) 10->289	8440.31	1848.6	2.05493	2.73528e-30
MGG_06588	trichodiene oxygenase (533 aa)	trichodiene oxygenase	Cytochrome P450 (PF00067) 76->491	120.478	43.5731	1.39744	0.000192184
MGG_06596	glucose dehydrogenase short protein (565 aa)	gmc oxidoreductase	GMC oxidoreductase (PF00732) 38->293, GMC oxidoreductase (PF05199) 411->553	801.931	138.817	2.33609	6.30882e-14
MGG_06597	hypothetical protein (802 aa)	pfs domain protein		189.373	38.8139	1.87181	1.50397e-06
MGG_06631	hypothetical protein (429 aa)	carboxy- -muconate cyclase	Lactonase, 7-bladed beta-propeller (PF10282) 43->395	1803.16	781.839	1.07138	6.18796e-08
MGG_06650	tubulin alpha-B chain (451 aa)	tubulin alpha chain	Tubulin/FtsZ family, GTPase domain (PF00091) 3->225, Tubulin C-terminal domain (PF03953) 263->392	7040.98	3145.31	1.09826	1.01904e-09
MGG_06714	hypothetical protein (275 aa)	protein		2623.92	1055.62	1.28377	1.25446e-10
MGG_06716	hypothetical protein (200 aa)	histone acetylase complex subunit	RNA binding activity-knot of a chromodomain (PF11717) 14->62	236.89	89.4724	1.37206	1.67805e-05
MGG_06719	ATP-citrate synthase subunit 1 (666 aa)	atp-citrate synthase subunit 1	CoA binding domain (PF02629) 46->152, CoA-ligase (PF00549) 212->334, Citrate synthase (PF00285) 438->637	4722.91	2008.6	1.17088	1.67702e-10
MGG_06720	ATP-citrate synthase subunit 2 (487 aa)	atp citrate subunit 2	ATP-grasp domain (PF08442) 74->228	6103.74	2863.16	1.06186	1.78054e-08
MGG_06732	hypothetical protein (370 aa)	hypothetical protein MGG_06732 [Magnaporthe oryzae 70-15]	Protein of unknown function (DUF2419) (PF10343) 77->369	585.117	243.339	1.25462	1.27575e-06
MGG_06738	G-protein coupled receptor (500 aa)	g-protein coupled receptor	Slime mold cyclic AMP receptor (PF05462) 27->191	1739.34	272.998	2.51604	5.86389e-17
MGG_06751	hypothetical protein (225 aa)	protein	Virulence factor BrkB (PF03631) 32->178	12625.4	1646.22	2.42899	0.00507716
MGG_06772	hypothetical protein (232 aa)	scp-like extracellular	Cysteine-rich secretory protein family (PF00188) 80->197	205.751	58.319	1.74277	4.14727e-08
MGG_06773	hypothetical protein (820 aa)	hypothetical protein [Magnaporthe oryzae 70-15]		871.081	229.893	1.8015	5.43041e-18
MGG_06794	puromycin resistance protein pur8 (605 aa)	efflux transporter	Major Facilitator Superfamily (PF07690) 96->498	153.576	65.4043	1.15533	4.52768e-05
MGG_06799	hypothetical protein (796 aa)	hypothetical protein MGG_06799 [Magnaporthe oryzae 70-15]	Domain of unknown function (DUF2828) (PF11443) 116->785	346.379	96.4684	1.80106	9.07157e-12
MGG_06826	hypothetical protein (250 aa)	hypothetical protein [Magnaporthe oryzae 70-15]		132.3	38.5419	1.69504	3.33121e-05
MGG_06828	hypothetical protein (497 aa)	major facilitator superfamily transporter	Major Facilitator Superfamily (PF07690) 53->421	581.495	79.4254	2.67112	1.66448e-12
MGG_06832	hypothetical protein (640 aa)	c6 zinc finger domain containing protein		5397.2	297.728	4.16505	6.03873e-80
MGG_06860	coatomer subunit beta (959 aa)	coatomer beta subunit	Adaptin N terminal region (PF01602) 24->490, Coatamer beta C-terminal region (PF07718) 677->950	3987.43	1773.92	1.08675	1.20677e-06
MGG_06861	hypothetical protein (164 aa)	pyruvate kinase		136.279	11.6036	3.02891	0.00169901
MGG_06898	MYB-1 (396 aa)	trichome differentiation protein gl1	Myb-like DNA-binding domain (PF13921) 92->150	939.026	195.187	2.1806	4.03691e-24
MGG_06903	hypothetical protein (286 aa)	hypothetical protein MGG_06903 [Magnaporthe oryzae 70-15]		747.925	304.831	1.18949	5.1623e-07
MGG_06915	uracil phosphoribosyltransferase (244 aa)	uracil phosphoribosyltransferase		3186.52	879.832	1.76582	3.82677e-21
MGG_06917	GTP cyclohydrolase II (514 aa)	gtp cyclohydrolase ii	GTP cyclohydrolase N terminal (PF12471) 97->291, GTP cyclohydrolase II (PF00925) 329->466	5867.51	2129.35	1.40792	2.37704e-14
MGG_06918	hypothetical protein (141 aa)	related to heterogeneous nuclear ribonucleoprotein g		2605.1	1207.73	1.09352	1.60383e-07
MGG_06926	cyclopropane-fatty-acyl-phospholipid synthase (352 aa)	cyclopropane-fatty-acyl-phospholipid synthase	Mycolic acid cyclopropane synthetase (PF02353) 61->327	1254.51	535.175	1.18843	7.39423e-08
MGG_06944	zinc finger protein RTS2 (329 aa)	zinc finger protein rts2	Zinc-finger double-stranded RNA-binding (PF12171) 25->50, Domain of Kin17 curved DNA-binding protein (PF10357) 52->178	445.744	210.024	1.07654	4.42913e-05
MGG_06966	hypothetical protein (999 aa)	related to gastric mucin		3872.96	656.648	2.30833	1.58932e-32
MGG_06980	hypothetical protein (661 aa)	mfs multidrug transporter	Major Facilitator Superfamily (PF07690) 109->422	301.253	117.091	1.34012	5.99221e-07
MGG_06986	hypothetical protein (357 aa)	hypothetical protein [Magnaporthe oryzae 70-15]		101.617	36.276	1.43611	0.00131389
MGG_07000	ribonucleoside-diphosphate reductase large subunit (910 aa)	ribonucleoside-diphosphate reductase large chain	ATP cone domain (PF03477) 1->89, Ribonucleotide reductase, all-alpha domain (PF00317) 142->212, Ribonucleotide reductase, barrel domain (PF02867) 215->740	1946.78	948.935	1.035	1.14525e-06
MGG_07016	hypothetical protein (349 aa)	lipase	Lipase 3 N-terminal region (PF03893) 14->83, Lipase (class 3) (PF01764) 111->242	2846.44	432.738	2.21387	6.77023e-06
MGG_07024	hypothetical protein (245 aa)	ph-response regulator	SUR7/PalI family (PF06687) 8->215	702.469	175.033	1.27571	2.90087e-14
MGG_07027	hypothetical protein (1766 aa)	hypothetical protein MGG_07027 [Magnaporthe oryzae 70-15]		3894.21	1335.87	1.53015	4.42904e-15
MGG_07037	phosphatidylserine decarboxylase (1172 aa)	c2 domain-containing protein	C2 domain (PF00168) 49->128, C2 domain (PF00168) 313->394, Phosphatidylserine decarboxylase (PF02666) 899->1110	3637.54	1389.11	1.30792	8.1455e-13
MGG_07081	elongator complex protein 4 (408 aa)	paxneb protein	PAXNEB protein (PF05625) 1->401	275.596	123.799	1.00157	0.000149493
MGG_07098	condensin subunit (1180 aa)	nuclear condensin complex subunit	RecF/RecN/SMC N terminal domain (PF02463) 3->1165, SMC proteins Flexible Hinge Domain (PF06470) 521->641	1043.17	265.743	1.96054	4.15256e-18
MGG_07101	mannan endo-1,6-alpha-mannosidase DCW1 (429 aa)	cell wall glycosyl hydrolase	Glycosyl hydrolase family 76 (PF03663) 29->392	4737.28	1166.97	2.00961	3.3548e-24
MGG_07112	hypothetical protein (164 aa)	hypothetical protein [Magnaporthe oryzae 70-15]		893.595	262.692	1.75182	9.71433e-14
MGG_07116	cell morphogenesis protein PAG1 (2597 aa)	cell morphogenesis protein	Cell morphogenesis N-terminal (PF14222) 388->973, Cell morphogenesis central region (PF14228) 1011->1200, Cell morphogenesis central region (PF14228) 1227->1495, Cell morphogenesis central region (PF14228) 1500->1733, Cell morphogenesis central region (PF14228) 1800->1972, Cell morphogenesis C-terminal (PF14225) 2015->2276	1542.11	634.197	1.25196	7.38772e-10
MGG_07131	hypothetical protein (1001 aa)	c6 finger domain	Fungal Zn(2)-Cys(6) binuclear cluster domain (PF00172) 47->78, Fungal specific transcription factor domain (PF11951) 375->511	1479.8	173.22	3.06265	5.76197e-36
MGG_07134	polyamine acetyltransferase (269 aa)	polyamine acetyltransferase	Acetyltransferase (GNAT) family (PF00583) 171->238	2610.05	865.39	1.47451	2.04279e-08
MGG_07153	hypothetical protein (335 aa)	hypothetical protein [Magnaporthe oryzae 70-15]		1164.5	435.036	1.32804	4.83072e-12
MGG_07158	hypothetical protein (601 aa)	hypothetical protein MGG_07158 [Magnaporthe oryzae 70-15]		154.875	18.961	2.79642	3.3305e-07
MGG_07190	dolichyl-phosphate-mannose-protein mannosyltransferase 2 (744 aa)	dolichyl-phosphate-mannose-protein mannosyltransferase 2	Dolichyl-phosphate-mannose-protein mannosyltransferase (PF02366) 67->309, MIR domain (PF02815) 356->531	5706.25	1400.54	1.92801	2.26249e-18
MGG_07206	hypothetical protein (155 aa)	hypothetical protein [Magnaporthe oryzae 70-15]		64.3431	9.65442	2.17474	2.83932e-06
MGG_07207	phosphoglycerate dehydrogenase (581 aa)	d-3-phosphoglycerate dehydrogenase	D-isomer specific 2-hydroxyacid dehydrogenase, catalytic domain (PF00389) 23->335, D-isomer specific 2-hydroxyacid dehydrogenase, NAD binding domain (PF02826) 124->303	457.397	29.8999	3.48556	5.8914e-12
MGG_07222	DNA polymerase epsilon subunit B (866 aa)	dna polymerase epsilon subunit	DNA polymerase alpha/epsilon subunit B (PF04042) 502->825	399.472	143.184	1.44783	2.24687e-08
MGG_07234	FK506-binding protein 2 (186 aa)	fkbp-type peptidyl-prolyl	FKBP-type peptidyl-prolyl cis-trans isomerase (PF00254) 34->125	9427.39	3970.29	1.24706	3.09239e-10
MGG_07238	DNA polymerase kappa (635 aa)	dna-directed polymerase	impB/mucB/samB family (PF00817) 123->264, impB/mucB/samB family C-terminal (PF11799) 324->445	226.852	61.4011	1.83358	2.0466e-08
MGG_07263	dihydroorotate oxidase (344 aa)	dihydroorotate oxidase	Dihydroorotate dehydrogenase (PF01180) 82->339	217.28	34.8398	2.50767	7.9661e-14
MGG_07282	hypothetical protein (820 aa)	hda1 complex	Class II histone deacetylase complex subunits 2 and 3 (PF11496) 160->301	456.753	209.3	1.11906	1.35373e-05
MGG_07285	SCY1 protein kinase (807 aa)	protein kinase	Protein kinase domain (PF00069) 66->245	1518.76	598.719	1.28336	2.4262e-10
MGG_07288	F-box domain-containing protein (687 aa)	f-box domain protein	F-box-like (PF12937) 70->137	3083.77	738.205	1.95434	1.16805e-25
MGG_07305	hypothetical protein (260 aa)	bzip transcription factor	bZIP transcription factor (PF00170) 146->202	333.016	122.318	1.42112	1.32939e-08
MGG_07311	hypothetical protein (236 aa)	hypothetical protein [Magnaporthe oryzae 70-15]		1052.19	216.459	2.02513	1.61073e-06
MGG_07319	hypothetical protein (501 aa)	gata-type sexual development transcription factor	GATA zinc finger (PF00320) 451->484	5796.91	1391.86	2.00888	1.09471e-25
MGG_07320	hypothetical protein (138 aa)	---NA---		96.3103174957769	34.6747	1.46379	0.00220265
MGG_07332	actin polymerization protein Bzz1 (760 aa)	actin polymerization protein	Fes/CIP4, and EFC/F-BAR homology domain (PF00611) 9->113, Phorbol esters/diacylglycerol binding domain (C1 domain) (PF00130) 406->456	796.337	275.52	1.49395	1.34502e-11
MGG_07333	ATP-dependent RNA helicase DBP5 (478 aa)	atp-dependent rna helicase dbp5	DEAD/DEAH box helicase (PF00270) 94->258, Helicase conserved C-terminal domain (PF00271) 329->412	2510.83	974.666	1.36065	1.23997e-10
MGG_07349	hypothetical protein (245 aa)	hypothetical protein [Magnaporthe oryzae 70-15]		56.4304	11.9961	1.99266	0.00109877
MGG_07361	hypothetical protein (568 aa)	hypothetical protein [Magnaporthe oryzae 70-15]	Fungal specific transcription factor domain (PF11951) 161->563	348.602	12.7365	3.1815	4.61546e-14
MGG_07408	NACHT and TPR domain-containing protein (2126 aa)	nacht and tpr domain protein		441.173	168.521	1.37245	8.2003e-09
MGG_07443	hypothetical protein (350 aa)	short chain dehydrogenase reductase family protein	short chain dehydrogenase (PF00106) 52->188	100.257	13.5372	2.49322	0.00757351
MGG_07456	serine/threonine-protein phosphatase 2B catalytic subunit (587 aa)	serine threonine-protein phosphatase 2b catalytic subunit	Calcineurin-like phosphoesterase (PF00149) 125->325	399.334	162.537	1.22698	1.11693e-06
MGG_07458	hypothetical protein (876 aa)	fungal transcriptional regulatory protein	Fungal Zn(2)-Cys(6) binuclear cluster domain (PF00172) 35->70, Fungal specific transcription factor domain (PF11951) 375->826	661.894	241.162	1.41658	4.40939e-08
MGG_07479	hypothetical protein (737 aa)	related to kinetoplast-associated protein kap		2926.65	1084.28	1.43066	1.29077e-12
MGG_07486	F-box protein pof6 (947 aa)	secretion pathway protein sls2 rcy1	F-box-like (PF12937) 29->65, Exocyst complex component Sec10 (PF07393) 185->935	628.618	295.07	1.01632	1.4862e-06
MGG_07487	ATP-dependent DNA helicase (1515 aa)	snf2 family helicase	SNF2 family N-terminal domain (PF00176) 250->594, Ring finger domain (PF13639) 1160->1199	1136.54	523.843	1.08644	0.000858655
MGG_07494	cation diffusion facilitator 1 (493 aa)	cation diffusion facilitator 1	Cation efflux family (PF01545) 205->482	948.575	272.318	1.79456	1.45588e-15
MGG_07503	thioredoxin peroxidase (315 aa)	disrupter of telomere silencing protein	AhpC/TSA family (PF00578) 104->217	1044.98	461.836	1.1702	4.08516e-07
MGG_07517	hypothetical protein (789 aa)	hisactophilin c49s mutant phototropin phy3 fusion protein	PAS domain (PF13426) 345->448	13194.3	2281.1	2.43806	5.39095e-39
MGG_07521	hypothetical protein (526 aa)	lpxtg-domain-containing protein		1107.63	138.953	2.91844	2.69889e-20
MGG_07522	hypothetical protein (620 aa)	peptidoglycan binding domain containing protein	Uncharacterized conserved protein (DUF2235) (PF09994) 15->319	862.345	57.1705	1.94786	5.62325e-09
MGG_07600	hypothetical protein (618 aa)	hypothetical protein [Magnaporthe oryzae 70-15]		325.013	132.805	1.22441	3.13566e-05
MGG_07614	hypothetical protein (915 aa)	serine threonine protein kinase	Mechanosensitive ion channel (PF00924) 570->725	3574.74	519.825	2.77289	3.80557e-41
MGG_07623	hypothetical protein (122 aa)	chitin binding protein		5996.3	212.85	4.61171	4.20785e-21
MGG_07657	hypothetical protein (339 aa)	hypothetical protein [Magnaporthe oryzae 70-15]		225.517	106.5	1.04334	0.000611156
MGG_07665	hypothetical protein (326 aa)	protein		108.971	38.7381	1.41698	8.31141e-05
MGG_07666	endoplasmic reticulum mannosyl-oligosaccharide 1,2-alpha-mannosidase (653 aa)	class i alpha-mannosidase	Glycosyl hydrolase family 47 (PF01532) 110->650	213.27	40.2948	2.32953	4.03985e-15
MGG_07710	hypothetical protein (387 aa)	protein		1368.99	398.322	1.70172	2.32165e-18
MGG_07711	hypothetical protein (336 aa)	thioredoxin	PITH domain (PF06201) 147->317	3124.17	1361.53	1.17528	4.72547e-09
MGG_07717	hypothetical protein (264 aa)	hypothetical protein MGG_07717 [Magnaporthe oryzae 70-15]		1923.5	693.377	1.46819	1.27491e-10
MGG_07729	hypothetical protein (523 aa)	alpha- -mannosyltransferase	Mannosyltransferase putative (PF11051) 170->406	1637.69	249.412	2.69943	1.13884e-34
MGG_07748	hypothetical protein (179 aa)	hypothetical protein [Magnaporthe oryzae 70-15]		735.576	8.44567	3.97802	3.31292e-21
MGG_07749	hypothetical protein (198 aa)	biotrophy-associated secreted protein 2		933.926	82.5989	2.87769	3.50207e-33
MGG_07750	hypothetical protein (429 aa)	rna drb0094 family	RNA ligase (PF09414) 228->417	15.7609	1.40501	2.08222	0.00214921
MGG_07751	hypothetical protein (687 aa)	hypothetical protein MGG_07751 [Magnaporthe oryzae 70-15]		418.803	99.5349	2.00549	1.58676e-14
MGG_07762	hypothetical protein (132 aa)	hypothetical protein [Magnaporthe oryzae 70-15]		925.653	404.275	1.1163	1.57752e-06
MGG_07763	hypothetical protein (508 aa)	alkaline phosphatase	Alkaline phosphatase (PF00245) 24->459	868.448	119.705	1.73497	0.00150941
MGG_07788	hypothetical protein (262 aa)	hypothetical protein [Magnaporthe oryzae 70-15]		94.6855	24.2643	1.76552	4.18159e-07
MGG_07845	C6 zinc finger domain-containing protein (565 aa)	c6 zinc finger domain protein	Fungal Zn(2)-Cys(6) binuclear cluster domain (PF00172) 24->54	59.3238	15.0782	1.66324	0.00682295
MGG_07917	hypothetical protein (1108 aa)	hypothetical protein [Magnaporthe oryzae 70-15]		199.32	86.5419	1.17565	0.000464837
MGG_07927	endochitinase 1 (457 aa)	endochitinase 1 precursor	Glycosyl hydrolases family 18 (PF00704) 64->411	1630.17	641.327	1.3186	1.66798e-09
MGG_07930	hypothetical protein (118 aa)	hypothetical protein [Magnaporthe oryzae 70-15]		1106.88	225.477	1.4725	4.35522e-05
MGG_07968	high-affinity nicotinic acid transporter (503 aa)	high-affinity nicotinic acid transporter	Major Facilitator Superfamily (PF07690) 62->428	446.85	184.188	1.26288	6.12892e-06
MGG_07970	hypothetical protein (499 aa)	hypothetical protein [Magnaporthe oryzae 70-15]	F-box-like (PF12937) 14->73	147.641	39.2823	1.81541	7.26851e-08
MGG_07997	hypothetical protein (327 aa)	covalently-linked cell wall protein	Yeast PIR protein repeat (PF00399) 239->250	1800.18	317.521	2.45296	5.18682e-30
MGG_08002	uracil permease (572 aa)	uridine permease	Permease for cytosine/purines, uracil, thiamine, allantoin (PF02133) 37->490	651.664	236.766	1.22953	6.42645e-07
MGG_08036	non-imprinted in Prader-Willi/Angelman syndrome region protein 2 (758 aa)	duf803 domain membrane protein	Magnesium transporter NIPA (PF05653) 35->323	1855.38	326.995	2.4656	1.06782e-31
MGG_08043	hypothetical protein (149 aa)	hypothetical protein [Magnaporthe oryzae 70-15]		74.9223	21.1822	1.61851	0.000153696
MGG_08056	purine permease (621 aa)	purine permease	Permease family (PF00860) 78->505	335.92	129.963	1.31406	2.38362e-07
MGG_08058	transcription factor ACEII (338 aa)	ace2_trire ame: full=transcription factor aceii		97.2524	37.2729	1.26416	0.000445733
MGG_08094	fungal specific transcription factor domain-containing protein (883 aa)	c6 transcription	Fungal Zn(2)-Cys(6) binuclear cluster domain (PF00172) 50->79, Fungal specific transcription factor domain (PF04082) 313->554	219.466	80.1658	1.40923	4.7218e-06
MGG_08102	D-tyrosyl-tRNA(Tyr) deacylase (164 aa)	d-tyrosyl-trna deacylase	D-Tyr-tRNA(Tyr) deacylase (PF02580) 2->147	800.918	218.454	1.75046	5.21707e-08
MGG_08107	hypothetical protein (323 aa)	hypothetical protein MGG_08107 [Magnaporthe oryzae 70-15]		1079.05	357.905	1.57941	1.11133e-11
MGG_08112	hypothetical protein (635 aa)	patatin-like serine	Patatin-like phospholipase (PF01734) 20->287	1106.54	460.433	1.231	3.11997e-09
MGG_08122	DNA replication licensing factor mcm2 (874 aa)	dna replication licensing factor mcm2	Mini-chromosome maintenance protein 2 (PF12619) 59->197, MCM2/3/5 family (PF00493) 476->826	1153.05	507.996	1.17228	5.22544e-08
MGG_08127	laccase-2 (605 aa)	laccase	Multicopper oxidase (PF07732) 116->215, Multicopper oxidase (PF00394) 227->371, Multicopper oxidase (PF07731) 440->568	28.8948	2.34169	2.39063	0.00388007
MGG_08130	hypothetical protein (777 aa)	tpa: zn 2cys6 transcription factor	Fungal Zn(2)-Cys(6) binuclear cluster domain (PF00172) 23->55, Fungal Zn(2)-Cys(6) binuclear cluster domain (PF00172) 91->124, Fungal specific transcription factor domain (PF04082) 210->476	468.083	223.243	1.04513	0.000317376
MGG_08154	hypothetical protein (225 aa)	ef-hand superfamily ca2+-modulated protein		579.158	259.142	1.11862	5.57208e-07
MGG_08164	protein disulfide-isomerase erp38 (372 aa)	disulfide isomerase	Thioredoxin (PF00085) 26->131, Thioredoxin (PF00085) 147->252, Endoplasmic reticulum protein ERp29, C-terminal domain (PF07749) 269->362	6647.05	3110.8	1.01147	9.75016e-08
MGG_08176	hypothetical protein (252 aa)	protein		124.082	30.685	1.92288	4.38105e-05
MGG_08187	thiol-specific monooxygenase (470 aa)	flavin dependent	NAD(P)-binding Rossmann-like domain (PF13450) 14->51, Flavin-binding monooxygenase-like (PF00743) 89->253, Flavin-binding monooxygenase-like (PF00743) 274->407	287.155	130.084	1.00659	6.02187e-05
MGG_08192	hypothetical protein (1039 aa)	related to ser arg-related nuclear matrix protein		1156.07	502.01	1.19915	2.5835e-07
MGG_08193	hypothetical protein (229 aa)	hypothetical protein [Magnaporthe oryzae 70-15]		44.0842	5.22753	2.52392	1.83165e-05
MGG_08201	hypothetical protein (137 aa)	duf636 domain protein	Glutathione-dependent formaldehyde-activating enzyme (PF04828) 28->116	4444.52	954.604	2.19851	9.53574e-07
MGG_08206	amidohydrolase (347 aa)	amidohydrolase family protein	Amidohydrolase (PF04909) 119->344	1150.84	96.5888	3.53228	3.70745e-44
MGG_08252	hypothetical protein (582 aa)	na+ h+	Sodium/hydrogen exchanger family (PF00999) 30->282, Sodium/hydrogen exchanger family (PF00999) 348->412	488.058	223.198	1.10667	1.48603e-05
MGG_08270	ubiquitin carboxyl-terminal hydrolase 14 (788 aa)	ubiquitin carboxyl-terminal hydrolase	Zn-finger in ubiquitin-hydrolases and other protein (PF02148) 174->247, Ubiquitin carboxyl-terminal hydrolase (PF00443) 299->781, UBA/TS-N domain (PF00627) 590->626, UBA/TS-N domain (PF00627) 654->689	2137.34	957.501	1.1568	6.03432e-08
MGG_08274	glycosyl hydrolase (788 aa)	alpha- - subfamily	Glycosyl hydrolase family 92 (PF07971) 248->765	2256.94	259.202	2.4731	3.43164e-12
MGG_08275	hypothetical protein (203 aa)	hypothetical protein [Magnaporthe oryzae 70-15]		5552.21	849.206	1.15334	3.76365e-22
MGG_08277	hypothetical protein (182 aa)	hypothetical protein [Magnaporthe oryzae 70-15]		33.0981	5.69587	1.51922	0.000167893
MGG_08296	hypothetical protein (567 aa)	hypothetical protein [Magnaporthe oryzae 70-15]		647.246	138.017	1.1974	4.92003e-14
MGG_08305	hypothetical protein (475 aa)	histidine acid phosphatase	Histidine phosphatase superfamily (branch 2) (PF00328) 40->349	72.7524	16.4832	1.43031	0.00891819
MGG_08325	hypothetical protein (285 aa)	hypothetical protein MGG_08325 [Magnaporthe oryzae 70-15]		118.537	40.0829	1.48735	5.31525e-05
MGG_08334	hypothetical protein (293 aa)	hypothetical protein [Magnaporthe oryzae 70-15]		41.6389	9.51838	1.82259	0.000304995
MGG_08339	hypothetical protein (378 aa)	f-box domain-containing protein	F-box domain (PF00646) 191->235	194.646	92.7217	1.04733	0.000664851
MGG_08370	1,3-beta-glucanosyltransferase gel3 (534 aa)	beta- -glucanosyltransferase	Glucanosyltransferase (PF03198) 17->332, X8 domain (PF07983) 383->462	18998.3	4779.05	1.82107	3.49139e-14
MGG_08395	hypothetical protein (523 aa)	protein		89.4545	26.9383	1.63242	6.01701e-05
MGG_08408	hypothetical protein (345 aa)	hypothetical protein MGG_08408 [Magnaporthe oryzae 70-15]	Fungal cellulose binding domain (PF00734) 316->343	62.2877	8.44567	2.50304	2.75134e-06
MGG_08434	hypothetical protein (1200 aa)	pfs domain protein		110.752	13.8695	2.60857	2.29456e-14
MGG_08452	hypothetical protein (922 aa)	hypothetical protein [Magnaporthe oryzae 70-15]		57.3522	10.5153	2.19835	0.00137559
MGG_08455	hypothetical protein (387 aa)	fad binding domain containing protein	Common central domain of tyrosinase (PF00264) 101->328	190.479	62.0657	1.37222	4.4698e-05
MGG_08458	hypothetical protein (431 aa)	class v	Glycosyl hydrolases family 18 (PF00704) 82->405	2296.84	386.34	2.36172	5.16187e-31
MGG_08462	hypothetical protein (619 aa)	hypothetical protein [Magnaporthe oryzae 70-15]		1060.33	432.406	1.2878	1.30432e-08
MGG_08495	hypothetical protein (716 aa)	protein	Heterokaryon incompatibility protein (HET) (PF06985) 193->341	299.145	51.5349	2.46342	1.47261e-19
MGG_08527	hypothetical protein (340 aa)	nucleoside-diphosphate-sugar	NAD dependent epimerase/dehydratase family (PF01370) 9->210	370.76	173.733	1.07253	8.81255e-05
MGG_08536	hypothetical protein (748 aa)	nitrate assimilation regulatory protein nira	Fungal Zn(2)-Cys(6) binuclear cluster domain (PF00172) 10->43	356.605	49.4653	2.52519	1.14587e-11
MGG_08574	hypothetical protein (308 aa)	hypothetical protein [Magnaporthe oryzae 70-15]		4584.06	825.064	2.46003	6.00912e-34
MGG_08642	hypothetical protein (867 aa)	urease accessory protein	Spindle-body formation-associated protein (PF11500) 144->301	304.662	142.865	1.08074	2.80991e-05
MGG_08644	DNase1 protein (196 aa)	dnase1 protein		191.001	27.5427	2.56937	1.30131e-14
MGG_08646	DNA replication licensing factor mcm5 (721 aa)	dna replication licensing factor mcm5	MCM2/3/5 family (PF00493) 307->636	673.296	315.512	1.05658	1.06768e-05
MGG_08648	anaphase-promoting complex subunit 8 (698 aa)	20s cyclosome subunit	Anaphase promoting complex subunit 8 / Cdc23 (PF04049) 4->181, Tetratricopeptide repeat (PF00515) 378->403, TPR repeat (PF13414) 407->470, Tetratricopeptide repeat (PF13181) 539->566	625.855	122.515	2.23157	9.4845e-16
MGG_08649	farnesyl pyrophosphate synthase (349 aa)	farnesyl pyrophosphate synthetase	Polyprenyl synthetase (PF00348) 38->308	3171.93	1076.25	1.51358	8.08243e-15
MGG_08653	hypothetical protein (421 aa)	cfem domain-containing protein		259.085	98.8101	1.36359	3.65218e-05
MGG_08677	hypothetical protein (355 aa)	tpr domain-containing protein	CHAT domain (PF12770) 43->353	174.241	25.6849	2.21334	0.000280457
MGG_08692	alpha-1,2 mannosyltransferase KTR1 (439 aa)	alpha- -mannosyltransferase	Glycolipid 2-alpha-mannosyltransferase (PF01793) 79->387	8240.82	2160.13	1.73889	1.01449e-10
MGG_08704	hypothetical protein (1173 aa)	hypothetical protein [Magnaporthe oryzae 70-15]		206.45	23.2674	2.74197	1.60725e-22
MGG_08735	hypothetical protein (962 aa)	blue light receptor	Regulator of G protein signaling domain (PF00615) 482->593, PAS domain (PF13426) 614->713	3925.17	1761.98	1.13394	6.74822e-09
MGG_08736	carboxypeptidase 2 (521 aa)	carboxypeptidase 2	Zinc carboxypeptidase (PF00246) 77->208	914.99	191.213	2.22947	8.97325e-18
MGG_08741	tRNA selenocysteine-associated protein 1 (416 aa)	mrna binding post-transcriptional regulator	RNA recognition motif. (a.k.a. RRM, RBD, or RNP domain) (PF00076) 49->115, RNA recognition motif. (a.k.a. RRM, RBD, or RNP domain) (PF00076) 142->212, RNA recognition motif. (a.k.a. RRM, RBD, or RNP domain) (PF00076) 286->349	3898.08	1778.15	1.04705	5.14854e-09
MGG_08751	hypothetical protein (1443 aa)	hypothetical protein [Magnaporthe oryzae 70-15]		470.517	48.5888	2.39634	1.91381e-05
MGG_08777	hypothetical protein (845 aa)	fungal specific transcription factor domain-containing protein	Fungal Zn(2)-Cys(6) binuclear cluster domain (PF00172) 36->66, Fungal specific transcription factor domain (PF04082) 289->546	352.394	92.5254	1.89154	3.64857e-10
MGG_08802	GMP synthase (254 aa)	gmp synthase	Glutamine amidotransferase class-I (PF00117) 69->209	1111.26	363.074	1.57183	5.91265e-14
MGG_08803	hypothetical protein (731 aa)	plasma membrane g protein coupled receptor that interacts with the heterotrimeric g protein a	G protein-coupled glucose receptor regulating Gpa2 (PF11710) 23->216, G protein-coupled glucose receptor regulating Gpa2 C-term (PF11970) 546->626	1258.77	170.182	2.86147	3.08212e-37
MGG_08812	hypothetical protein (240 aa)	hypothetical protein [Magnaporthe oryzae 70-15]		182.47	42.5606	1.90271	3.76332e-14
MGG_08813	acetyl transferase (588 aa)	acyltransferase	Acyltransferase family (PF01757) 113->562	1829.43	175.698	2.54161	7.43442e-17
MGG_08823	hypothetical protein (404 aa)	xylanase 3	Glycosyl hydrolases family 16 (PF00722) 130->307	2367.9	848.207	1.45434	9.71433e-14
MGG_08841	hypothetical protein (1037 aa)	nuclear condensin complex subunit	HEAT repeats (PF13646) 172->278, Nuclear condensing complex subunits, C-term domain (PF12719) 630->926	695.684	276.047	1.25419	4.29494e-09
MGG_08881	hypothetical protein (996 aa)	protein		277.578	54.617	1.56893	2.90802e-16
MGG_08888	hypothetical protein (342 aa)	hypothetical protein MGG_08888 [Magnaporthe oryzae 70-15]		22937.4	9891.51	1.21158	8.80741e-10
MGG_08892	hypothetical protein (506 aa)	cellulose-binding protein	Protein of unknown function (DUF1593) (PF07632) 15->285	513.774	163.354	1.61226	2.87438e-10
MGG_08898	differentiation regulator (807 aa)	negative regulator of differentiation 1	Putative RRM domain (PF10378) 71->117, RNA recognition motif (a.k.a. RRM, RBD, or RNP domain) (PF14259) 208->273, RNA recognition motif. (a.k.a. RRM, RBD, or RNP domain) (PF00076) 299->353, RNA recognition motif (a.k.a. RRM, RBD, or RNP domain) (PF14259) 433->498, RNA recognition motif. (a.k.a. RRM, RBD, or RNP domain) (PF00076) 524->580	3583.77	905.049	1.88319	2.28883e-24
MGG_08982	hypothetical protein (334 aa)	integral membrane protein		243.059	52.4113	2.1463	3.27754e-10
MGG_09000	CMGC/CDK protein kinase (720 aa)	protein kinase domain-containing protein	Protein kinase domain (PF00069) 382->670	222.255	44.9626	1.39338	1.60734e-13
MGG_09001	hypothetical protein (120 aa)	hypothetical protein MGG_09001 [Magnaporthe oryzae 70-15]		495.111	35.1275	3.17511	1.36306e-22
MGG_09002	hypothetical protein (208 aa)	nitrogen assimilation transcription factor nira	Fungal Zn(2)-Cys(6) binuclear cluster domain (PF00172) 71->107	274.442	120.748	1.07839	0.000115292
MGG_09021	hypothetical protein (329 aa)	hypothetical protein [Magnaporthe oryzae 70-15]		299.314	12.7967	4.09283	1.75814e-07
MGG_09031	hypothetical protein (250 aa)	transcriptional	Putative FMN-binding domain (PF04299) 1->193	628.519	213.559	1.53897	2.71347e-06
MGG_09032	aspergillopepsin-2 (291 aa)	acid protease	Peptidase A4 family (PF01828) 75->287	295.003	93.2191	1.63188	2.36556e-09
MGG_09048	NACHT and Ankyrin domain-containing protein (991 aa)	ankyrin repeat protein	NACHT domain (PF05729) 62->184, Ankyrin repeats (3 copies) (PF12796) 534->647, Ankyrin repeats (3 copies) (PF12796) 775->867	424.933	145.314	1.52556	4.89967e-11
MGG_09054	hypothetical protein (307 aa)	hypothetical protein [Magnaporthe oryzae 70-15]		62.0715	6.70835	1.94952	5.59377e-10
MGG_09055	hypothetical protein (207 aa)	hypothetical protein MGG_09055 [Magnaporthe oryzae 70-15]		23285.8	1946.63	2.29509	4.86745e-15
MGG_09146	RTA1 domain-containing protein (296 aa)	rta1 domain protein	RTA1 like protein (PF04479) 60->266	68.3046	16.287	1.88442	0.000152972
MGG_09188	malate dehydrogenase (264 aa)	conserved fungal protein	Protein of unknown function (DUF3455) (PF11937) 83->256	340.446	115.641	1.53443	2.46203e-07
MGG_09190	aminopeptidase 2 (1036 aa)	aminopeptidase 2	Peptidase family M1 (PF01433) 152->556, Domain of unknown function (DUF3358) (PF11838) 690->1010	6547.04	2272.29	1.49119	8.48004e-15
MGG_09200	zinc finger protein (608 aa)	c2h2 finger domain	C2H2-type zinc finger (PF13894) 277->297, C2H2-type zinc finger (PF13894) 336->365	11427.2	1473.19	2.83753	1.05458e-50
MGG_09224	hypothetical protein (671 aa)	het domain-containing protein	Heterokaryon incompatibility protein (HET) (PF06985) 21->166	81.3345	14.9422	2.24379	7.8975e-06
MGG_09238	hypothetical protein (293 aa)	nrs er	RmlD substrate binding domain (PF04321) 5->229	25398.1	987.447	3.96505	1.63252e-07
MGG_09239	squalene synthase (466 aa)	squalene synthetase	Squalene/phytoene synthase (PF00494) 52->329	5289.78	1837.96	1.388	1.08976e-10
MGG_09263	hypothetical protein (1227 aa)	c6 zinc finger domain-containing protein	Fungal Zn(2)-Cys(6) binuclear cluster domain (PF00172) 286->319	1601.31	660.981	1.27402	2.00311e-09
MGG_09268	hypothetical protein (350 aa)	hypothetical protein [Magnaporthe oryzae 70-15]		459.205	218.107	1.01978	3.25754e-06
MGG_09272	beta-glucosidase 1 (874 aa)	beta-glucosidase 1 precursor	Glycosyl hydrolase family 3 N terminal domain (PF00933) 65->349, Glycosyl hydrolase family 3 C-terminal domain (PF01915) 409->644, Fibronectin type III-like domain (PF14310) 795->863	14298.6	2961.79	2.04193	2.92698e-19
MGG_09280	hypothetical protein (155 aa)	hypothetical protein [Magnaporthe oryzae 70-15]		36.1212	6.02817	2.12009	0.000532497
MGG_09293	DNA replication licensing factor mcm4 (1030 aa)	cell division control protein 54	MCM2/3/5 family (PF00493) 596->927	1159.14	392.865	1.53654	2.09711e-12
MGG_09300	DNA replication licensing factor mcm7 (816 aa)	dna replication licensing factor mcm7	MCM2/3/5 family (PF00493) 383->712	770.078	306.477	1.3145	8.56354e-09
MGG_09304	type-2 protein geranylgeranyltransferase subunit beta (330 aa)	geranylgeranyltransferase beta subunit	Prenyltransferase-like (PF13249) 68->184, Prenyltransferase and squalene oxidase repeat (PF00432) 213->251, Prenyltransferase and squalene oxidase repeat (PF00432) 260->303	893.135	349.339	1.34422	1.89717e-09
MGG_09347	thiamine pyrophosphokinase (259 aa)	thiamine pyrophosphokinase	Thiamin pyrophosphokinase, catalytic domain (PF04263) 43->157, Thiamin pyrophosphokinase, vitamin B1 binding domain (PF04265) 182->251	658.602	208.876	1.6153	5.21027e-13
MGG_09396	HET-C2 protein (207 aa)	glycolipid transfer protein het-c2	Glycolipid transfer protein (GLTP) (PF08718) 32->173	7992.63	3061.15	1.34316	1.02326e-12
MGG_09412	hypothetical protein (312 aa)	hypothetical protein MGG_09412 [Magnaporthe oryzae 70-15]		779.38	115.777	2.64513	7.91052e-09
MGG_09427	hypothetical protein (412 aa)	lea domain protein	SnoaL-like polyketide cyclase (PF07366) 228->352	79.4123	23.932	1.40708	0.000166994
MGG_09433	endoglucanase family 5 glycoside hydrolase (513 aa)	glucan -beta-glucosidase	Cellulase (glycosyl hydrolase family 5) (PF00150) 113->374	479.687	213.831	1.01168	0.00589674
MGG_09447	hypothetical protein (228 aa)	hypothetical protein [Magnaporthe oryzae 70-15]		15.2881	1.07271	1.80893	0.0048287
MGG_09461	UV-damage endonuclease (708 aa)	uv-endonuclease uve-1	UV-endonuclease UvdE (PF03851) 253->560	667.769	75.3308	2.6819	4.75793e-08
MGG_09488	hypothetical protein (223 aa)	gpi anchored		1675.53	204.101	3.01417	1.34106e-42
MGG_09519	AGC/NDR protein kinase (489 aa)	serine threonine kinase	Protein kinase domain (PF00069) 98->254, Protein kinase domain (PF00069) 304->409, Protein kinase C terminal domain (PF00433) 428->484	2071.91	855.548	1.27032	6.25616e-10
MGG_09522	hypothetical protein (530 aa)	gcn5-related n-acetyltransferase	Acetyltransferase (GNAT) family (PF00583) 249->313	706.569	225.946	1.56975	8.17095e-09
MGG_09527	hypothetical protein (393 aa)	hypothetical protein MGG_09527 [Magnaporthe oryzae 70-15]		52873.2	8299.51	2.20429	6.09049e-21
MGG_09557	vacuolar protein sorting-associated protein 4 (751 aa)	aaa family atpase	ATPase family associated with various cellular activities (AAA) (PF00004) 499->642, Vps4 C terminal oligomerisation domain (PF09336) 713->746	2035.35	908.145	1.1614	2.95755e-08
MGG_09575	hypothetical protein (475 aa)	glucose sorbosone dehydrogenase	Glucose / Sorbosone dehydrogenase (PF07995) 134->425	290.292	64.1354	1.86811	6.60687e-06
MGG_09576	hypothetical protein (373 aa)	hypothetical protein [Magnaporthe oryzae 70-15]	Ser-Thr-rich glycosyl-phosphatidyl-inositol-anchored membrane family (PF10342) 125->214	287.89	39.0102	2.73605	7.17521e-19
MGG_09604	hypothetical protein (399 aa)	cfem domain-containing protein		420.809	10.7271	2.71124	0.00464982
MGG_09609	hypothetical protein (130 aa)	hypothetical protein [Magnaporthe oryzae 70-15]		46.0997	0.604375	2.34242	0.00290293
MGG_09610	hypothetical protein (290 aa)	hypothetical protein MGG_09610 [Magnaporthe oryzae 70-15]	Alpha/beta hydrolase family (PF12697) 45->276	26881.9	660.881	4.23154	4.01227e-13
MGG_09618	hypothetical protein (481 aa)	hypothetical protein MGCH7_ch7g46 [Magnaporthe oryzae 70-15]		2144.65	437.484	1.47434	6.49885e-18
MGG_09648	hypothetical protein (188 aa)	hypothetical protein MGCH7_ch7g71 [Magnaporthe oryzae 70-15]		55.5906	13.9453	1.79231	0.00396218
MGG_09711	hypothetical protein (198 aa)	hypothetical protein MGG_09711 [Magnaporthe oryzae 70-15]	Fungal protein of unknown function (DUF1742) (PF08432) 8->194	919.98	428.055	1.09196	4.23339e-06
MGG_09727	FAD binding domain-containing protein (630 aa)	fad fmn-containing isoamyl alcohol oxidase	FAD binding domain (PF01565) 151->301, Berberine and berberine like (PF08031) 558->597	304.713	89.0196	1.72183	2.64786e-09
MGG_09749	hypothetical protein (480 aa)	duf647 domain-containing protein	Protein of unknown function (DUF647) (PF04884) 30->278	2170.86	734.684	1.53051	1.89489e-14
MGG_09781	hypothetical protein (271 aa)	nad dependent epimerase dehydratase		1518.75	351.591	2.02565	3.13204e-15
MGG_09795	hypothetical protein (212 aa)	duf614 domain protein	PLAC8 family (PF04749) 74->176	1285.44	216.566	1.78117	1.22116e-05
MGG_09802	hypothetical protein (709 aa)	protein kinase subdomain-containing protein		117.277	21.1822	2.30059	8.38723e-07
MGG_09816	hypothetical protein (311 aa)	pre-60s factor	C2H2 type zinc-finger (2 copies) (PF12756) 36->131	69.1286	6.63254	1.33156	0.00178936
MGG_09827	sugar transporter (516 aa)	sugar transporter family protein	Sugar (and other) transporter (PF00083) 64->475	3176.79	687.995	2.20088	1.73664e-27
MGG_09829	hypothetical protein (1053 aa)	c6 zinc finger domain protein	Fungal Zn(2)-Cys(6) binuclear cluster domain (PF00172) 131->164	70.6952	16.8155	1.93449	0.000481776
MGG_09830	AAA family ATPase (1047 aa)	aaa family atpase	ATPase family associated with various cellular activities (AAA) (PF00004) 829->945	6919.21	3032.1	1.18281	6.12111e-09
MGG_09838	sulfate transporter 4.1 (801 aa)	sulfate transporter	Sulfate transporter N-terminal domain with GLY motif (PF13792) 179->262, Sulfate transporter family (PF00916) 306->580, STAS domain (PF01740) 659->784	1658.85	806.388	1.00474	4.33481e-07
MGG_09840	acetylxylan esterase 2 (300 aa)	acetyl xylanesterase	Cutinase (PF01083) 30->232	1540.02	406.451	1.27926	1.85955e-07
MGG_09841	hypothetical protein (420 aa)	jumonji domain containing 2d	JmjC domain, hydroxylase (PF02373) 226->341	215.199	35.7921	2.29367	3.05372e-14
MGG_09847	medusa (863 aa)	transcriptional regulator medusa		1100.14	502.403	1.00781	1.22028e-06
MGG_09856	dihydroxyacetone synthase (718 aa)	dihydroxyacetone synthase	Transketolase, thiamine diphosphate binding domain (PF00456) 32->364, Transketolase, pyrimidine binding domain (PF02779) 379->562, Transketolase, C-terminal domain (PF02780) 587->644	143.319	36.8648	1.68613	1.09088e-07
MGG_09864	hypothetical protein (377 aa)	hypothetical protein [Magnaporthe oryzae 70-15]		1210.15	360.414	1.49169	1.86619e-17
MGG_09866	flagellar associated protein (667 aa)	5 -nucleotidase	Calcineurin-like phosphoesterase (PF00149) 68->248, 5'-nucleotidase, C-terminal domain (PF02872) 323->475	1830.77	695.687	1.36492	4.7781e-11
MGG_09875	CAS1 domain-containing protein 1 (276 aa)	cas1 appressorium specific protein	Protein of unknown function (DUF3129) (PF11327) 18->193	1433.17	468.577	1.47607	1.891e-13
MGG_09890	hypothetical protein (121 aa)	tubulin-specific chaperone	Tubulin binding cofactor A (PF02970) 5->102	1221.51	489.334	1.23422	1.60466e-05
MGG_09946	hypothetical protein (448 aa)	protein	GRF zinc finger (PF06839) 46->89	616.145	200.096	1.58034	2.76634e-10
MGG_09956	PRO41 protein (145 aa)	pro41 protein		1797.4	591.453	1.53483	3.47013e-06
MGG_09962	chitin synthase 4 (1230 aa)	chitin synthase 4	Cytochrome b5-like Heme/Steroid binding domain (PF00173) 407->492, Chitin synthase (PF03142) 660->1184	6473.94	1160.73	2.23001	3.53594e-24
MGG_09963	hypothetical protein (479 aa)	hypothetical protein MGG_09963 [Magnaporthe oryzae 70-15]	CorA-like Mg2+ transporter protein (PF01544) 307->472	742.645	269.34	1.44436	3.28048e-07
MGG_09985	hypothetical protein (473 aa)	hypothetical protein [Magnaporthe oryzae 70-15]		55.3806	6.30024	2.65792	3.20546e-07
MGG_09986	hypothetical protein (172 aa)	hypothetical protein [Magnaporthe oryzae 70-15]		2008.29	890.256	1.00909	0.00157128
MGG_09995	glucan 1,3-beta-glucosidase (1432 aa)	domain-containing protein	Pectate lyase superfamily protein (PF12708) 184->430, Pectate lyase superfamily protein (PF12708) 580->657	851.022	313.259	1.37092	1.25928e-11
MGG_10049	hypothetical protein (218 aa)	---NA---		762.268604644553	229.862	1.62318	2.36142e-07
MGG_10050	hypothetical protein (503 aa)	cfem domain-containing protein	CFEM domain (PF05730) 38->96	1952.47	16.8913	5.38176	9.74624e-06
MGG_10061	catalase-1 (744 aa)	catalase a	Catalase (PF00199) 43->430, Catalase-related immune-responsive (PF06628) 456->524, DJ-1/PfpI family (PF01965) 602->704	719.63	44.434	2.69821	4.39384e-30
MGG_10076	hypothetical protein (369 aa)	transaldolase b	Transaldolase (PF00923) 21->271	825.104	52.6834	3.46436	2.14728e-10
MGG_10088	hypothetical protein (209 aa)	poa1_aspfu ame: full=adp-ribose 1 -phosphate phosphatase	Macro domain (PF01661) 29->192	76.7871	9.05004	2.64951	3.18511e-06
MGG_10111	glucose and ribitol dehydrogenase (347 aa)	short-chain dehydrogenase reductase family	Enoyl-(Acyl carrier protein) reductase (PF13561) 113->340	185.54	31.3496	2.31895	1.51542e-09
MGG_10171	hypothetical protein (402 aa)	leucine aminopeptidase 2	Peptidase family M28 (PF04389) 182->367	2513.97	1085	1.19633	1.97702e-09
MGG_10206	hypothetical protein (113 aa)	hypothetical protein [Magnaporthe oryzae 70-15]		40.4366	3.21814	1.60235	0.00185203
MGG_10236	hypothetical protein (1420 aa)	ankyrin repeat-containing		351.889	72.1729	2.18535	1.64916e-12
MGG_10330	glutamate carboxypeptidase 2 (724 aa)	glutamate carboxypeptidase	Peptidase family M28 (PF04389) 365->543, Transferrin receptor-like dimerisation domain (PF04253) 611->722	408.45	170.816	1.22089	2.83835e-05
MGG_10361	hypothetical protein (264 aa)	hypothetical protein [Magnaporthe oryzae 70-15]		155.604	48.1963	1.62953	9.13125e-06
MGG_10409	hypothetical protein (364 aa)	hypothetical protein [Magnaporthe oryzae 70-15]		148.715	63.4708	1.13089	1.92607e-05
MGG_10415	hypothetical protein (801 aa)	ankyrin unc44	F-box domain (PF00646) 7->41, Ankyrin repeat (PF00023) 149->175, Ankyrin repeats (3 copies) (PF12796) 211->292	114.518	19.233	2.39468	2.60562e-08
MGG_10438	hypothetical protein (501 aa)	cfem domain-containing protein		536.874	30.2925	3.35391	2.27612e-13
MGG_10440	endoribonuclease L-PSP (129 aa)	l-psp endoribonuclease family protein	Endoribonuclease L-PSP (PF01042) 18->127	665.576	236.071	1.48095	2.27929e-09
MGG_10445	thermostable alkaline protease (793 aa)	subtilisin-like protease	Subtilase family (PF00082) 172->490, Fn3-like domain (DUF1034) (PF06280) 502->618	44.8163	10.7874	1.7154	0.0038627
MGG_10453	L-lactate dehydrogenase (324 aa)	l-lactate dehydrogenase	lactate/malate dehydrogenase, NAD binding domain (PF00056) 13->153, lactate/malate dehydrogenase, alpha/beta C-terminal domain (PF02866) 155->319	158.091	35.5044	1.42098	1.07892e-06
MGG_10463	hypothetical protein (564 aa)	hypothetical protein MGG_10463 [Magnaporthe oryzae 70-15]		56.5829	17.692	1.13018	0.00270961
MGG_10491	hypothetical protein (806 aa)	gpi-anchor transamidase precursor	Putative zinc-finger of transcription factor IIIC complex (PF12660) 715->803	477.82	223.332	1.11029	0.000123258
MGG_10493	cation efflux protein/zinc transporter (583 aa)	cation efflux protein zinc transporter	Cation efflux family (PF01545) 219->551	1904.42	673.37	1.42218	2.7114e-13
MGG_10497	bli-3 (209 aa)	protein bli-3	Pyridoxamine 5'-phosphate oxidase (PF01243) 36->120	1620.38	274.492	1.06626	0.000176351
MGG_10547	ankyrin repeat domain-containing protein (602 aa)	multiple ankyrin repeats single kh domain	Ankyrin repeats (3 copies) (PF12796) 325->410, Ankyrin repeats (3 copies) (PF12796) 418->509, Ankyrin repeats (many copies) (PF13637) 517->566	76.0806	23.8718	1.57795	0.00160248
MGG_10571	hypothetical protein (454 aa)	integral membrane protein		3394.36	230.783	3.33608	1.44801e-21
MGG_10572	hydrolase (307 aa)	alpha beta	Alpha/beta hydrolase family (PF12697) 32->287	441.11	92.8265	2.19516	1.03458e-17
MGG_10627	ATP-dependent DNA ligase domain-containing protein (971 aa)	atp dependent dna ligase domain protein	DNA ligase N terminus (PF04675) 8->188, ATP dependent DNA ligase domain (PF01068) 268->457	125.578	55.0251	1.1385	0.00551894
MGG_10646	protoplast regeneration and killer toxin resistance (819 aa)	chitin synthase activator	Sel1 repeat (PF08238) 513->550, Sel1 repeat (PF08238) 551->584, Sel1 repeat (PF08238) 588->619, Sel1 repeat (PF08238) 628->663, Sel1 repeat (PF08238) 664->700, Sel1 repeat (PF08238) 703->738, Sel1 repeat (PF08238) 740->774	3554.7	717.703	2.04325	6.63571e-18
MGG_10659	hypothetical protein (830 aa)	hypothetical protein MGG_10659 [Magnaporthe oryzae 70-15]		1611.66	469.559	1.71989	8.12338e-15
MGG_10673	hypothetical protein (233 aa)	hypothetical protein MGG_10673 [Magnaporthe oryzae 70-15]		202.911	32.4223	2.55283	2.11416e-14
MGG_10677	mannose-6-phosphate isomerase (450 aa)	mannose-6-phosphate isomerase	Phosphomannose isomerase type I (PF01238) 7->400	1327.34	624.933	1.05101	6.40584e-07
MGG_10699	hypothetical protein (327 aa)	f5 8 type c domain protein	Glycosyl hydrolase catalytic core (PF11790) 29->287	989.471	217.591	2.09202	1.4083e-11
MGG_10713	hypothetical protein (305 aa)	integral membrane protein		1857.31	45.7788	4.2184	0.00228638
MGG_10730	potassium/sodium efflux P-type ATPase (1095 aa)	sodium p-type	Cation transporter/ATPase, N-terminus (PF00690) 30->97, E1-E2 ATPase (PF00122) 108->377, haloacid dehalogenase-like hydrolase (PF00702) 382->751, Cation transporting ATPase, C-terminus (PF00689) 827->1027	841.604	264.853	1.43029	7.46155e-05
MGG_10751	peroxisomal copper amine oxidase (675 aa)	peroxisomal copper amine oxidase	Copper amine oxidase, N2 domain (PF02727) 5->89, Copper amine oxidase, N3 domain (PF02728) 95->196, Copper amine oxidase, enzyme domain (PF01179) 221->638	115.357	16.6193	2.59923	3.45363e-08
MGG_10772	hypothetical protein (303 aa)	hypothetical protein MGG_10772 [Magnaporthe oryzae 70-15]		150.294	59.9805	1.26126	0.000144098
MGG_10792	hypothetical protein (444 aa)	salicylate hydroxylase	FAD dependent oxidoreductase (PF01266) 4->37, FAD binding domain (PF01494) 302->367	1025.94	150.316	2.64849	5.56803e-10
MGG_10798	hypothetical protein (201 aa)	secreted protein	Protein of unknown function (DUF1524) (PF07510) 74->194	95.8066	26.606	1.65459	8.92372e-05
MGG_10800	sarcosine oxidase (454 aa)	sarcosine oxidase	FAD dependent oxidoreductase (PF01266) 24->409	1629.61	408.505	1.91894	7.35179e-21
MGG_10868	hypothetical protein (843 aa)	hypothetical protein MGG_10868 [Magnaporthe oryzae 70-15]		1999.58	748.522	1.11285	2.96727e-05
MGG_10926	hypothetical protein (205 aa)	hypothetical protein MGG_10926 [Magnaporthe oryzae 70-15]		724.188	228.698	1.61054	1.89093e-10
MGG_10933	alcohol dehydrogenase (606 aa)	choline dehydrogenase	GMC oxidoreductase (PF00732) 36->114, GMC oxidoreductase (PF00732) 115->324, GMC oxidoreductase (PF05199) 450->594	75.3255	13.3409	1.98309	5.31333e-05
MGG_10938	phthalate transporter (497 aa)	allantoate permease	Major Facilitator Superfamily (PF07690) 91->427	362.755	68.6983	2.3486	4.38564e-16
MGG_11047	DNA repair and recombination protein RAD5C (803 aa)	dna repair protein rad5	SNF2 family N-terminal domain (PF00176) 143->476, Zinc finger, C3HC4 type (RING finger) (PF00097) 548->581, Helicase conserved C-terminal domain (PF00271) 652->728	248.814	61.6732	1.96075	0.000162894
MGG_11140	TKL protein kinase (1051 aa)	protein kinase domain-containing protein	Protein kinase domain (PF00069) 384->604	463.326	187.558	1.21956	4.96985e-08
MGG_11149	hypothetical protein (482 aa)	sun domain protein	Beta-glucosidase (SUN family) (PF03856) 90->340	1262.67	517.815	1.25808	1.40354e-09
MGG_11156	hypothetical protein (173 aa)	hypothetical protein [Magnaporthe oryzae 70-15]		184.022	76.5552	1.17179	3.84789e-05
MGG_11166	hypothetical protein (109 aa)	hypothetical protein [Magnaporthe oryzae 70-15]		26.14	1.07271	3.04786	2.65006e-05
MGG_11167	hypothetical protein (162 aa)	calmodulin	EF-hand domain pair (PF13499) 13->74, EF-hand domain pair (PF13499) 99->157	1119.8	448.965	1.31006	1.38412e-08
MGG_11188	hypothetical protein (823 aa)	hypothetical protein MGG_11188 [Magnaporthe oryzae 70-15]		1183.09	372.546	1.65591	3.10173e-13
MGG_11237	hypothetical protein (141 aa)	hypothetical protein MAC_02645 [Metarhizium acridum CQMa 102]		915.038	238.624	1.67917	5.76062e-13
MGG_11246	nucleotide-sugar transporter (603 aa)	solute carrier family 35 member c2	Triose-phosphate Transporter family (PF03151) 373->521	3095.15	1102.11	1.47824	1.26563e-13
MGG_11257	peptidyl-prolyl cis-trans isomerase H (183 aa)	peptidyl-prolyl cis-trans isomerase	Cyclophilin type peptidyl-prolyl cis-trans isomerase/CLD (PF00160) 16->180	835.486	385.374	1.09472	1.34532e-06
MGG_11274	hypothetical protein (358 aa)	tyrosinase central domain-containing protein	Common central domain of tyrosinase (PF00264) 73->293	300.664	64.6193	2.03423	7.63137e-07
MGG_11400	endo-1,4-beta-xylanase D (488 aa)	arabinan endo- -alpha-l-arabinosidase a	Glycosyl hydrolases family 43 (PF04616) 16->298, Domain of Unknown Function (DUF1080) (PF06439) 311->484	1217.28	228.47	2.38574	8.61856e-26
MGG_11412	tubulin alpha chain (455 aa)	tubulin alpha chain	Tubulin/FtsZ family, GTPase domain (PF00091) 4->226, Tubulin C-terminal domain (PF03953) 264->397	9421.42	3566.16	1.28821	7.89073e-11
MGG_11445	hypothetical protein (250 aa)	protein	Clr5 domain (PF14420) 1->54	291.742	46.8961	2.19419	4.38717e-05
MGG_11473	DNA replication regulator SLD2 (574 aa)	dna replication regulator sld2	DNA replication and checkpoint protein (PF11719) 13->573	167.609	66.2206	1.29795	0.00808956
MGG_11518	G/U mismatch-specific uracil DNA glycosylase (319 aa)	uracil dna glycosylase superfamily protein	Uracil DNA glycosylase superfamily (PF03167) 120->298	244.797	101.484	1.24333	1.12786e-05
MGG_11524	hypothetical protein (81 aa)	---NA---		51.0732483219698	7.56922	2.36406	0.0012521
MGG_11529	hypothetical protein (395 aa)	hypothetical protein [Magnaporthe oryzae 70-15]		1493.58	517.135	1.50266	3.5257e-11
MGG_11533	hypothetical protein (402 aa)	ribonuclease iii	Ribonuclease III domain (PF00636) 205->294	431.279	208.557	1.01519	0.000154184
MGG_11537	hypothetical protein (384 aa)	hypothetical protein [Magnaporthe oryzae 70-15]	Phosphotransferase enzyme family (PF01636) 57->208	4420.24	1037.26	2.00194	8.0778e-25
MGG_11546	hypothetical protein (1187 aa)	hypothetical protein MGG_11546 [Magnaporthe oryzae 70-15]		2809.38	975.045	1.50252	3.18211e-14
MGG_11561	hypothetical protein (872 aa)	hypothetical protein MGG_11561 [Magnaporthe oryzae 70-15]		175.118	37.5294	2.10071	6.54289e-10
MGG_11575	hypothetical protein (248 aa)	glutathione s-transferase	Glutathione S-transferase, N-terminal domain (PF13417) 21->100	648.196	242.355	1.40441	1.39802e-08
MGG_11597	glucosamine-fructose-6-phosphate aminotransferase (707 aa)	glucosamine-fructose-6-phosphate aminotransferase	Glutamine amidotransferases class-II (PF00310) 2->47, Glutamine amidotransferase domain (PF13522) 72->202, SIS domain (PF01380) 387->513, SIS domain (PF01380) 559->687	21303.8	2460.79	2.79342	3.59568e-20
MGG_11606	hypothetical protein (343 aa)	hypothetical protein [Magnaporthe oryzae 70-15]		225.271	104.31	1.07256	0.000164572
MGG_11615	hypothetical protein (387 aa)	hypothetical protein [Magnaporthe oryzae 70-15]		263.193	123.21	1.03628	0.00301321
MGG_11634	ankyrin repeat and SOCS box protein 16 (991 aa)	ankyrin repeat domain containing protein	Ankyrin repeats (3 copies) (PF12796) 418->504, Ankyrin repeats (3 copies) (PF12796) 516->609, Ankyrin repeats (3 copies) (PF12796) 622->700, Ankyrin repeats (3 copies) (PF12796) 723->796, Ankyrin repeats (3 copies) (PF12796) 829->922	10597	1198.82	3.1109	2.62673e-34
MGG_11657	hypothetical protein (381 aa)	c6 transcription		656.386	183.418	1.82624	4.97543e-14
MGG_11693	hypothetical protein (573 aa)	hypothetical protein MGG_11693 [Magnaporthe oryzae 70-15]	Regulator of G protein signaling domain (PF00615) 380->535	2032.14	262.224	1.67809	4.24602e-09
MGG_11701	hypothetical protein (455 aa)	sgt1 and cs domain protein	TPR repeat (PF13414) 7->64, Tetratricopeptide repeat (PF07719) 79->101, CS domain (PF04969) 237->311, SGS domain (PF05002) 377->448	124.37	34.7194	1.74388	4.06119e-05
MGG_11750	hypothetical protein (335 aa)	allergen asp f4-like protein		6246.22	1937.02	1.59989	8.59226e-19
MGG_11761	hypothetical protein (619 aa)	hypothetical protein MGG_11761 [Magnaporthe oryzae 70-15]		758.917	344.43	1.13277	7.54334e-07
MGG_11786	hypothetical protein (589 aa)	mfs multidrug transporter	Major Facilitator Superfamily (PF07690) 76->490	802.404	186.001	1.4894	0.00882475
MGG_11818	aldo-keto reductase (298 aa)	xylose and arabinose reductase	Aldo/keto reductase family (PF00248) 25->283	438.011	87.8109	2.21201	5.05325e-16
MGG_11820	hypothetical protein (547 aa)	membrane protein	Major Facilitator Superfamily (PF07690) 128->389	553.753	155.693	1.80269	3.88014e-11
MGG_11870	hypothetical protein (612 aa)	protein		1514.87	478.943	1.42229	1.42564e-17
MGG_11887	hypothetical protein (267 aa)	integral membrane family protein		131.322	56.9898	1.01953	0.000936369
MGG_11913	hypothetical protein (312 aa)	mannosylphosphate transferase	LicD family (PF04991) 121->279	1173.55	273.843	1.83609	1.39373e-17
MGG_11925	hypothetical protein (345 aa)	protein		440.08	73.5333	2.5038	6.18007e-22
MGG_11936	FAD binding domain-containing protein (624 aa)	fad fmn-containing isoamyl alcohol oxidase	FAD binding domain (PF01565) 149->293, Berberine and berberine like (PF08031) 554->598	208.939	57.6991	1.13307	0.00444162
MGG_11962	G-protein coupled receptor (618 aa)	g-protein coupled receptor	7 transmembrane receptor (Secretin family) (PF00002) 30->214	2234.09	34.0547	4.52178	3.10652e-09
MGG_12049	hypothetical protein (143 aa)	hypothetical protein [Magnaporthe oryzae 70-15]		3253.19	46.8069	4.16644	3.82495e-54
MGG_12108	leucine Rich Repeat domain-containing protein (599 aa)	leucine rich repeat domain protein		4069.73	1659.7	1.29042	2.09599e-10
MGG_12118	STE/STE20/YSK protein kinase (653 aa)	mst3-like protein	Protein kinase domain (PF00069) 11->261	564.583	236.494	1.21875	4.29315e-06
MGG_12129	hypothetical protein (119 aa)	protein		1370.35	606.745	1.14889	3.57068e-08
MGG_12162	riboflavin biosynthesis protein Rib7 (333 aa)	riboflavin biosynthesis protein	RibD C-terminal domain (PF01872) 96->326	384.084	75.9954	2.08026	4.98553e-16
MGG_12222	F-box domain-containing protein (473 aa)	f-box domain protein		256.045	79.4254	1.63304	3.38512e-07
MGG_12322	hypothetical protein (782 aa)	calcium-related spray protein	Transient receptor potential (TRP) ion channel (PF06011) 31->643	1710.1	647.522	1.36423	3.49452e-05
MGG_12335	mannan polymerase II complex ANP1 subunit (512 aa)	mannan polymerase ii complex anp1 subunit	Anp1 (PF03452) 95->358	3755.51	1629.27	1.09461	1.90874e-08
MGG_12377	phytochrome-1 (1524 aa)	sensor histidine kinase response	PAS fold (PF08446) 279->351, GAF domain (PF01590) 484->629, Phytochrome region (PF00360) 664->830, His Kinase A (phospho-acceptor) domain (PF00512) 857->918, Histidine kinase-, DNA gyrase B-, and HSP90-like ATPase (PF02518) 965->1097, Response regulator receiver domain (PF00072) 1346->1470	5301.82	1763.74	1.54869	1.57703e-14
MGG_12415	hypothetical protein (261 aa)	chitin binding protein		295.906	8.44567	2.86605	1.66688e-16
MGG_12421	aminomethyltransferase (832 aa)	nad dehydrogenase	FAD dependent oxidoreductase (PF01266) 7->370, Aminomethyltransferase folate-binding domain (PF01571) 499->713, Glycine cleavage T-protein C-terminal barrel domain (PF08669) 720->810	277.377	61.6888	1.87511	5.07877e-06
MGG_12423	choline monooxygenase (436 aa)	naphthalene -dioxygenase subunit alpha	Rieske [2Fe-2S] domain (PF00355) 54->137, Ring hydroxylating alpha subunit (catalytic domain) (PF00848) 194->369	1807.84	88.2792	4.02555	1.9511e-11
MGG_12424	C6 transcription factor (609 aa)	c6 transcription	Fungal specific transcription factor domain (PF04082) 2->136	1387.37	253.279	2.43937	5.1235e-26
MGG_12468	hypothetical protein (277 aa)	cfem domain protein	CFEM domain (PF05730) 21->77	3669.29	1442.31	1.31715	7.5489e-11
MGG_12521	hypothetical protein (186 aa)	protein	CFEM domain (PF05730) 19->85	4433.2	1025.52	1.79885	2.12896e-11
MGG_12527	hypothetical protein (483 aa)	hypothetical protein [Magnaporthe oryzae 70-15]		498.808	166.193	1.42961	5.7554e-07
MGG_12530	histidine kinase G7 (1272 aa)	sensor histidine kinase response	His Kinase A (phospho-acceptor) domain (PF00512) 582->645, Histidine kinase-, DNA gyrase B-, and HSP90-like ATPase (PF02518) 768->881, Response regulator receiver domain (PF00072) 1145->1264	515.04	42.5004	3.32603	3.01225e-40
MGG_12536	hypothetical protein (310 aa)	c2h2 finger domain	Zinc-finger double domain (PF13465) 257->283	1908.83	228.637	3.04066	3.8361e-25
MGG_12601	D-lactate dehydrogenase (576 aa)	d-lactate mitochondrial precursor	FAD binding domain (PF01565) 144->282, FAD linked oxidases, C-terminal domain (PF02913) 319->564	1002.29	393.456	1.29554	1.5461e-09
MGG_12612	drug resistance transporter (642 aa)	mfs multidrug	Major Facilitator Superfamily (PF07690) 74->482	102.161	23.8562	1.75425	4.68971e-07
MGG_12613	polyketide synthase (2475 aa)	polyketide synthase	Beta-ketoacyl synthase, N-terminal domain (PF00109) 20->261, Beta-ketoacyl synthase, C-terminal domain (PF02801) 270->386, Acyl transferase domain (PF00698) 570->862, Zinc-binding dehydrogenase (PF00107) 1824->1915, KR domain (PF08659) 2018->2195	183.399	56.158	1.66257	2.50279e-08
MGG_12616	hypothetical protein (427 aa)	alpha beta hydrolase family	Alpha/beta hydrolase family (PF12697) 94->402	656.377	254.472	1.35329	3.7829e-08
MGG_12630	ectonucleotide pyrophosphatase/phosphodiesterase 1 (746 aa)	type i phosphodiesterase nucleotide pyrophosphatase	Type I phosphodiesterase / nucleotide pyrophosphatase (PF01663) 246->585	1273.62	606.864	1.04319	5.31317e-07
MGG_12646	nuclease domain-containing protein 1 (895 aa)	transcription factor (snd1 p100)	Staphylococcal nuclease homologue (PF00565) 33->142, Staphylococcal nuclease homologue (PF00565) 200->304, Staphylococcal nuclease homologue (PF00565) 343->453, Staphylococcal nuclease homologue (PF00565) 511->618, Tudor domain (PF00567) 645->771, Staphylococcal nuclease homologue (PF00565) 780->886	2617.76	1115.16	1.15875	5.85053e-05
MGG_12671	hypothetical protein (149 aa)	duf718 domain protein	Domain of unknown function (DUF718) (PF05336) 35->147	620.294	96.513	2.6	1.27657e-17
MGG_12721	oligopeptide transporter 2 (960 aa)	potential oligopeptide transporter	OPT oligopeptide transporter protein (PF03169) 218->906	84.4917	22.3151	1.73134	0.00198535
MGG_12724	hypothetical protein (514 aa)	transcriptional regulator		810.631	373.333	1.113	2.03637e-06
MGG_12789	ent-kaurene oxidase (522 aa)	cytochrome p450	Cytochrome P450 (PF00067) 130->495	705.353	209.54	1.50079	0.000112741
MGG_12847	hypothetical protein (231 aa)	adhesin protein mad1		32919	7071.95	2.14673	2.50365e-31
MGG_12848	hypothetical protein (331 aa)	parasitic phase-specific protein psp-1	RTA1 like protein (PF04479) 87->301	31.3683	7.37296	1.73228	0.00854274
MGG_12858	hypothetical protein (254 aa)	collagen-like protein mcl1		130.81	55.1767	1.12545	0.00989169
MGG_12876	hypothetical protein (201 aa)	hypothetical protein MGG_12876 [Magnaporthe oryzae 70-15]		176.749	68.6381	1.30477	0.000215955
MGG_12937	hypothetical protein (100 aa)	hypothetical protein [Magnaporthe oryzae 70-15]		90.7908	7.04065	3.22605	5.16332e-10
MGG_12939	hypothetical protein (486 aa)	polysaccharide deacetylase	Polysaccharide deacetylase (PF01522) 154->279	4527.29	800.418	1.93269	3.18543e-38
MGG_12956	hypothetical protein (1396 aa)	gtp-binding protein	Cell division protein anillin (PF08174) 1052->1198, PH domain (PF00169) 1230->1346	1185.17	477.264	1.28547	8.61215e-10
MGG_12973	hypothetical protein (511 aa)	conserved fungal protein	Protein of unknown function (DUF1688) (PF07958) 34->510	8093.14	3651.07	1.13353	3.3106e-09
MGG_12974	hypothetical protein (154 aa)	hypothetical protein [Magnaporthe oryzae 70-15]		1863.37	454.752	2.02774	6.53333e-22
MGG_12994	hypothetical protein (265 aa)	hypothetical protein MGG_12994 [Magnaporthe oryzae 70-15]		1990.66	917.195	1.10241	2.60315e-07
MGG_13007	hypothetical protein (572 aa)	hypothetical protein MGG_13007 [Magnaporthe oryzae 70-15]		1180.5	210.281	2.45931	5.05214e-29
MGG_13012	hypothetical protein (372 aa)	leucyl aminopeptidase	Peptidase family M28 (PF04389) 180->354	389.245	172.011	1.13145	0.000106452
MGG_13013	chitin synthase 8 (1873 aa)	chitin synthase	Myosin head (motor domain) (PF00063) 26->767, Cytochrome b5-like Heme/Steroid binding domain (PF00173) 946->1078, Chitin synthase (PF03142) 1202->1710, DEK C terminal domain (PF08766) 1816->1869	7916.65	2418.21	1.66738	6.6518e-19
MGG_13014	class V chitin synthase (1788 aa)	class v chitin synthase	Myosin head (motor domain) (PF00063) 24->617, Cytochrome b5-like Heme/Steroid binding domain (PF00173) 814->940, Cytochrome b5-like Heme/Steroid binding domain (PF00173) 945->1042, Chitin synthase (PF03142) 1065->1573, DEK C terminal domain (PF08766) 1732->1785	8345.24	2248.62	1.88569	3.76365e-22
MGG_13121	hypothetical protein (452 aa)	ubiquitin fusion degradation protein		700.864	305.177	1.191	2.01824e-06
MGG_13129	hypothetical protein (621 aa)	f-box protein	Regulator of chromosome condensation (RCC1) repeat (PF13540) 419->443	646.687	277.906	1.207	5.19566e-07
MGG_13165	hypothetical protein (600 aa)	centromere binding protein b	Tc5 transposase DNA-binding domain (PF03221) 249->310	1785.27	484.623	1.82099	1.89999e-18
MGG_13176	hypothetical protein (1867 aa)	cellular morphogenesis regulator	Dopey, N-terminal (PF04118) 36->368	1456.86	460.839	1.56961	8.67552e-15
MGG_13178	hypothetical protein (426 aa)	hypothetical protein MGG_13178 [Magnaporthe oryzae 70-15]		1932.98	251.858	1.59928	0.000353592
MGG_13179	hypothetical protein (479 aa)	hypothetical protein [Magnaporthe oryzae 70-15]		754.579	168.672	1.17606	0.000313244
MGG_13224	Ca2+/H+ antiporter (347 aa)	vacuolar h+ ca2+ exchanger	Sodium/calcium exchanger protein (PF01699) 4->150, Sodium/calcium exchanger protein (PF01699) 198->327	750.578	355.367	1.06519	1.6959e-05
MGG_13246	amine oxidase (550 aa)	flavin containing amine oxidase	Flavin containing amine oxidoreductase (PF01593) 72->535	3043.49	1008.04	1.51281	2.46248e-08
MGG_13286	hypothetical protein (512 aa)	major facilitator superfamily transporter	Major Facilitator Superfamily (PF07690) 79->452	189.238	52.0188	1.75972	2.89961e-08
MGG_13308	guanine deaminase (460 aa)	guanine deaminase	Amidohydrolase family (PF01979) 69->406	234.334	55.4332	2.00457	1.23767e-10
MGG_13332	aquaporin (299 aa)	aquaporin	Major intrinsic protein (PF00230) 39->257	23.9047	5.4996	1.41411	0.000106347
MGG_13338	MFS transporter (537 aa)	mfs transporter	Major Facilitator Superfamily (PF07690) 76->449	335.817	137.564	1.24995	2.93497e-05
MGG_13455	hypothetical protein (469 aa)	glycosyl hydrolase family 76	Glycosyl hydrolase family 76 (PF03663) 35->411	2679.04	539.06	2.10553	5.84777e-18
MGG_13509	hypothetical protein (271 aa)	dna repair protein dds20		440.154	119.825	1.84996	5.74416e-12
MGG_13607	hypothetical protein (3928 aa)	family decarboxylase		61.3878	3.7467	2.59107	0.00467213
MGG_13660	F-box domain-containing protein (366 aa)	f-box domain protein		341.865	165.635	1.02959	0.000123258
MGG_13719	hypothetical protein (364 aa)	hypothetical protein MGG_13719 [Magnaporthe oryzae 70-15]		28.108	6.76858	1.45712	0.00262988
MGG_13736	hypothetical protein (262 aa)	integral membrane protein		2384.42	235.83	3.00827	3.90035e-57
MGG_13756	hypothetical protein (270 aa)	hypothetical protein [Magnaporthe oryzae 70-15]		370.855	84.2448	2.03292	1.0328e-10
MGG_13771	hypothetical protein (155 aa)	hypothetical protein [Magnaporthe oryzae 70-15]		103.82	17.5559	2.3348	1.21353e-07
MGG_13772	hypothetical protein (593 aa)	hypothetical protein [Magnaporthe oryzae 70-15]		476.85	154.999	1.4988	8.34213e-11
MGG_13790	phosphatidylinositol 4-kinase (1931 aa)	phosphatidylinositol 4-kinase	Phosphoinositide 3-kinase family, accessory domain (PIK domain) (PF00613) 1431->1551, Phosphatidylinositol 3- and 4-kinase (PF00454) 1674->1877	1258.63	580.166	1.10381	2.28189e-07
MGG_13797	hypothetical protein (109 aa)	hypothetical protein [Magnaporthe oryzae 70-15]		24.3245	3.88274	1.70598	0.000305689
MGG_13799	hypothetical protein (74 aa)	---NA---		47.1556987982387	7.97733	2.1845	0.000278067
MGG_13934	hypothetical protein (428 aa)	hypothetical protein [Magnaporthe oryzae 70-15]		84.5092	10.319	2.57605	1.47567e-10
MGG_13936	hypothetical protein (430 aa)	scp-like extracellular protein	Cysteine-rich secretory protein family (PF00188) 295->415	14545.2	1682.52	2.83208	3.83431e-18
MGG_14009	hypothetical protein (353 aa)	heterochromatin protein 1	Chromo (CHRromatin Organisation MOdifier) domain (PF00385) 221->271	998.418	407.992	1.28594	1.13897e-08
MGG_14069	heavy metal tolerance protein (975 aa)	abc transporter	ABC transporter transmembrane region (PF00664) 298->568, ABC transporter (PF00005) 654->779	68.4952	10.1228	2.06138	4.28685e-05
MGG_14087	beta 1,3 exoglucanase (905 aa)	exo-beta- -	Pectate lyase superfamily protein (PF12708) 178->402, Pectate lyase superfamily protein (PF12708) 536->698	4877.35	703.482	2.52203	2.97394e-20
MGG_14098	hypothetical protein (756 aa)	hypothetical protein MGG_14098 [Magnaporthe oryzae 70-15]	ATPase family associated with various cellular activities (AAA) (PF00004) 518->631	48.8132	4.01878	2.95169	2.09601e-09
MGG_14135	hypothetical protein (498 aa)	hypothetical protein [Magnaporthe oryzae 70-15]		101.905	29.1595	1.69855	8.71399e-07
MGG_14136	quinate permease (554 aa)	quinate permease	Sugar (and other) transporter (PF00083) 29->495	1546.46	186.893	2.93505	2.83127e-47
MGG_14175	hypothetical protein (887 aa)	transcription factor cmr1	Zinc-finger double domain (PF13465) 22->46, Fungal Zn(2)-Cys(6) binuclear cluster domain (PF00172) 73->103, Fungal specific transcription factor domain (PF04082) 382->578	337.174	95.8038	1.76211	2.03852e-09
MGG_14219	ubiquitin thioesterase (715 aa)	ubiquitin thiolesterase	Peptidase C65 Otubain (PF10275) 226->475	2201.68	966.928	1.16322	1.94675e-08
MGG_14270	hypothetical protein (366 aa)	related to csi2 protein		3832.64	1083.77	1.7671	9.53618e-21
MGG_14291	beta-lactamase (601 aa)	hypothetical protein MGG_14291 [Magnaporthe oryzae 70-15]	Beta-lactamase (PF00144) 94->405	233.827	57.3221	1.85122	1.86213e-07
MGG_14369	hypothetical protein (59 aa)	hypothetical protein MGCH7_ch7g45 [Magnaporthe oryzae 70-15]		196.894	20.4418	3.00344	2.24838e-19
MGG_14548	integral membrane protein (566 aa)	integral membrane protein	Major Facilitator Superfamily (PF07690) 79->488	265.209	27.2104	2.70418	7.00397e-10
MGG_14549	cytidine deaminase (165 aa)	cytidine deaminase	Cytidine and deoxycytidylate deaminase zinc-binding region (PF00383) 35->128	2146.93	943.212	1.18172	2.30687e-08
MGG_14559	hypothetical protein (120 aa)	---NA---		73.6352814490157	27.0743	1.29593	0.00363209
MGG_14667	hypothetical protein (322 aa)	---NA---		216.784598558477	58.9836	1.80053	2.49242e-08
MGG_14668	hypothetical protein (76 aa)	---NA---		73.2418615215285	17.828	1.83717	7.43456e-06
MGG_14688	hypothetical protein (179 aa)	hypothetical protein MGG_00381 [Magnaporthe oryzae 70-15]	Nuclear pore assembly and biogenesis (PF12716) 70->123	122.134	35.384	1.70654	8.82083e-06
MGG_14701	hypothetical protein (429 aa)	g-protein coupled receptor	G protein-coupled glucose receptor regulating Gpa2 (PF11710) 28->213, G protein-coupled glucose receptor regulating Gpa2 C-term (PF11970) 258->325	880.896	44.9179	4.03159	2.89272e-25
MGG_14703	hypothetical protein (129 aa)	intracellular serine protease		563.224	55.373	3.27589	2.01266e-33
MGG_14704	hypothetical protein (263 aa)	intracellular serine protease	Ankyrin repeats (many copies) (PF13637) 170->231	69.0376	15.4863	1.89102	2.44999e-05
MGG_14716	hypothetical protein (158 aa)	hypothetical protein GLRG_00709 [Glomerella graminicola M1.001]		152.459	45.3707	1.58575	5.87603e-08
MGG_14721	hypothetical protein (62 aa)	---NA---		45.4214385385537	3.4144	3.0751	2.22375e-05
MGG_14735	hypothetical protein (264 aa)	pppde peptidase family	PPPDE putative peptidase domain (PF05903) 28->163	866.192	333.913	1.36695	3.85709e-09
MGG_14746	PH domain-containing protein (1284 aa)	ph domain protein		5424.6	2549.21	1.0702	3.08639e-08
MGG_14781	hypothetical protein (246 aa)	5-formyltetrahydrofolate cyclo-ligase	5-formyltetrahydrofolate cyclo-ligase family (PF01812) 7->212	196.614	78.0962	1.29976	4.10716e-05
MGG_14783	hypothetical protein (64 aa)	---NA---		47.7308109415214	10.3948	1.66872	2.67015e-07
MGG_14792	hypothetical protein (433 aa)	hypothetical protein MGG_01533 [Magnaporthe oryzae 70-15]		373.262	99.2628	1.66466	9.69305e-15
MGG_14816	hypothetical protein (665 aa)	c6 transcription	Fungal Zn(2)-Cys(6) binuclear cluster domain (PF00172) 18->55, Fungal specific transcription factor domain (PF11951) 240->663	85.9312	22.663	1.79048	0.000405074
MGG_14849	hypothetical protein (101 aa)	---NA---		233.601451408033	60.3887	1.89606	1.38588e-09
MGG_14856	hypothetical protein (144 aa)	---NA---		471.90877143519	83.3996	2.3221	7.10979e-15
MGG_14862	hypothetical protein (124 aa)	amino acid		62.9431	19.5653	1.49597	0.00370546
MGG_14874	histone chaperone asf-1 (287 aa)	histone chaperone	ASF1 like histone chaperone (PF04729) 1->154	2326.42	943.025	1.28367	5.0406e-10
MGG_14882	epoxide hydrolase 1 (423 aa)	epoxide hydrolase	Epoxide hydrolase N terminus (PF06441) 19->139	255.778	75.5427	1.02691	0.00131986
MGG_14907	glutamine-dependent NAD(+) synthetase (706 aa)	glutamine-dependent nad(+) synthetase	Carbon-nitrogen hydrolase (PF00795) 5->200, NAD synthase (PF02540) 342->605	1136.64	322.597	1.77162	2.53829e-15
MGG_14908	hypothetical protein (523 aa)	hypothetical protein MGG_04178 [Magnaporthe oryzae 70-15]		439.064	189.643	1.11289	5.34991e-05
MGG_14914	hypothetical protein (340 aa)	hypothetical protein [Podospora anserina S mat+]		229.877	109.718	1.03393	0.00763361
MGG_14916	hypothetical protein (147 aa)	hypothetical protein GLRG_04154 [Glomerella graminicola M1.001]	Telomere capping (PF12658) 1->129	258.695	97.3137	1.38066	1.31593e-05
MGG_14924	hypothetical protein (178 aa)	---NA---		54.9087228048655	12.5247	1.94876	0.000555895
MGG_14953	hypothetical protein (405 aa)	hypothetical protein MGG_14507 [Magnaporthe oryzae 70-15]		120.533	46.3073	1.32741	0.0026724
MGG_14996	hypothetical protein (216 aa)	hypothetical protein MGCH7_ch7g731 [Magnaporthe oryzae 70-15]		72.1904	25.8053	1.32155	0.00237218
MGG_14997	hypothetical protein (73 aa)	---NA---		70.6458254299031	23.796	1.40677	0.00304991
MGG_15018	1-phosphatidylinositol-4,5-bisphosphate phosphodiesterase 1 (696 aa)	phospholipase c	Phosphatidylinositol-specific phospholipase C, X domain (PF00388) 127->394, Phosphatidylinositol-specific phospholipase C, Y domain (PF00387) 442->556	2101.63	427.194	2.2725	2.73363e-28
MGG_15025	hypothetical protein (83 aa)	hypothetical protein [Magnaporthe oryzae 70-15]		2689.56	1181.04	1.18583	1.36481e-08
MGG_15060	hypothetical protein (500 aa)	mfs transporter	Major Facilitator Superfamily (PF07690) 81->368	475.139	227.368	1.05215	1.19216e-05
MGG_15064	hypothetical protein (110 aa)	apoptosis-inducing taf9-like domain 1 family		702.774	337.811	1.01796	6.76132e-05
MGG_15071	hypothetical protein (225 aa)	---NA---		132.099061729005	31.1533	1.89086	3.5592e-08
MGG_15121	hypothetical protein (171 aa)	mfs multidrug transporter		23.7503	3.95855	2.00249	0.000542331
MGG_15125	hypothetical protein (74 aa)	---NA---		56.1701652451789	10.0469	2.19751	0.000167522
MGG_15126	hypothetical protein (103 aa)	---NA---		61.5775346720562	21.1822	1.3707	0.0018199
MGG_15129	hypothetical protein (208 aa)	---NA---		160.545744017218	41.2314	1.88316	3.23527e-07
MGG_15131	peptidase M20 domain containing 2 (449 aa)	metallopeptidase	Peptidase family M20/M25/M40 (PF01546) 109->384, Peptidase dimerisation domain (PF07687) 204->297	145.334	19.233	2.73505	5.1594e-09
MGG_15132	HET domain-containing protein (599 aa)	ankyrin repeat-containing	Heterokaryon incompatibility protein (HET) (PF06985) 22->133	275.322	41.9719	2.64117	1.95836e-15
MGG_15133	sulfate permease 2 (857 aa)	sulfate permease ii	Sulfate transporter N-terminal domain with GLY motif (PF13792) 68->150, Sulfate transporter family (PF00916) 180->469, STAS domain (PF01740) 580->682	642.448	196.304	1.04741	0.000335834
MGG_15145	hypothetical protein (285 aa)	hypothetical protein MGG_14323 [Magnaporthe oryzae 70-15]		186.108	36.6685	2.2434	5.29113e-09
MGG_15150	hypothetical protein (109 aa)	hypothetical protein MGG_05559 [Magnaporthe oryzae 70-15]		1598.05	32.1658	3.42977	3.06156e-05
MGG_15154	hypothetical protein (71 aa)	---NA---		23770.3660669973	4863.34	2.18876	5.34386e-33
MGG_15167	succinyl-CoA ligase subunit alpha (734 aa)	succinyl- ligase alpha-chain	CoA binding domain (PF02629) 59->150, CoA-ligase (PF00549) 207->325, CoA-ligase (PF00549) 572->704	212.998	83.9883	1.24846	7.86042e-06
MGG_15173	HET domain-containing protein (746 aa)	het domain protein	Heterokaryon incompatibility protein (HET) (PF06985) 23->109	179.904	52.2597	1.75978	8.62971e-07
MGG_15185	agglutinin isolectin 1 (399 aa)	chitin binding protein		3661.74	1516.55	1.04775	7.02756e-12
MGG_15206	hypothetical protein (312 aa)	nadh-cytochrome b-5 reductase		341.859	136.748	1.18901	2.96727e-05
MGG_15226	hypothetical protein (935 aa)	hypothetical protein MGG_06194 [Magnaporthe oryzae 70-15]		1389.59	570.075	1.28073	1.412e-09
MGG_15234	hypothetical protein (1564 aa)	hypothetical protein MGG_05947 [Magnaporthe oryzae 70-15]		121.97	21.1822	2.23832	6.35267e-08
MGG_15238	modin (707 aa)	modin		1880.15	312.809	2.36724	3.43679e-10
MGG_15240	hypothetical protein (106 aa)	---NA---		43.0582418246793	4.89523	2.59314	5.96916e-06
MGG_15251	hypothetical protein (226 aa)	nucleoside-diphosphate-sugar		926.25	186.65	2.11808	7.79002e-14
MGG_15325	CMGC/RCK/MAK protein kinase (809 aa)	serine threonine-protein kinase mak	Protein kinase domain (PF00069) 26->352	4628.5	1090.22	2.08034	1.74161e-25
MGG_15327	hypothetical protein (353 aa)	---NA---		49.4157088052182	17.7678	1.346	0.00558093
MGG_15329	hypothetical protein (462 aa)	archaeal flagellin n-terminal-like domain-containing protein		240.199	28.8272	2.35755	2.89224e-05
MGG_15330	hypothetical protein (310 aa)	wd g-beta repeat containing protein		112.769	7.04065	2.58682	1.35145e-06
MGG_15380	salicylate hydroxylase (428 aa)	zeaxanthin epoxidase	NAD(P)-binding Rossmann-like domain (PF13450) 11->39, FAD binding domain (PF01494) 303->343	85.6683	11.3159	2.7894	1.81767e-07
MGG_15397	hypothetical protein (359 aa)	hypothetical protein MGCH7_ch7g1 [Magnaporthe oryzae 70-15]		39.4556	0	4.34097	3.78971e-14
MGG_15408	hypothetical protein (638 aa)	protein		35.4164	7.97733	1.55558	0.00380413
MGG_15427	hypothetical protein (282 aa)	hypothetical protein MGG_09801 [Magnaporthe oryzae 70-15]		49.1811	10.8632	1.9107	0.0047983
MGG_15499	hypothetical protein (51 aa)	hypothetical protein [Magnaporthe oryzae 70-15]		63.737	16.2267	1.72268	0.00018611
MGG_15526	hypothetical protein (58 aa)	---NA---		34.9947653143843	4.95545	2.3174	0.000927144
MGG_15554	hypothetical protein (643 aa)	yap-binding protein	Uncharacterised protein family, YAP/Alf4/glomulin (PF08568) 7->632	888.338	243.716	1.82561	2.46987e-15
MGG_15591	hypothetical protein (172 aa)	---NA---		123.335869176924	10.6669	3.17337	1.22531e-06
MGG_15599	hypothetical protein (489 aa)	cytochrome p450 monooxygenase	Cytochrome P450 (PF00067) 37->456	779.214	304.753	1.33122	5.03025e-08
MGG_15638	hypothetical protein (111 aa)	---NA---		90.6118224653236	11.724	2.68019	3.16476e-08
MGG_15643	hypothetical protein (84 aa)	---NA---		64.6032728679507	25.6849	1.22745	0.00736425
MGG_15656	hypothetical protein (194 aa)	hypothetical protein [Magnaporthe oryzae 70-15]		372.699	74.6818	2.24571	1.17371e-14
MGG_15667	hypothetical protein (365 aa)	fad dependent oxidoreductase superfamily	FAD dependent oxidoreductase (PF01266) 6->349	1029.03	169.306	2.51392	6.3489e-21
MGG_15668	hypothetical protein (592 aa)	glycosyl hydrolase family 47 protein	Glycosyl hydrolase family 47 (PF01532) 113->587	1836.46	750.065	1.25879	2.5515e-10
MGG_15671	hypothetical protein (505 aa)	udp-n-acetylglucosamine pyrophosphorylase	UTP--glucose-1-phosphate uridylyltransferase (PF01704) 98->435	8849.99	2103.97	1.92191	1.89349e-15
MGG_15674	hypothetical protein (80 aa)	hypothetical protein [Magnaporthe oryzae 70-15]		30.2621	6.10398	1.7283	0.00371013
MGG_15677	hypothetical protein (156 aa)	duf74 domain protein	Putative heavy-metal-binding (PF01906) 36->140	184.406	68.8343	1.28802	0.000780513
MGG_15704	hypothetical protein (563 aa)	hypothetical protein MGG_01464 [Magnaporthe oryzae 70-15]		139.024	56.9743	1.2166	0.000277084
MGG_15710	hypothetical protein (64 aa)	---NA---		44.6310291516445	8.17359	1.83253	5.25825e-08
MGG_15727	hypothetical protein (189 aa)	---NA---		283.609814490658	87.3716	1.59236	3.20642e-09
MGG_15737	diphthamide biosynthesis protein 4 (198 aa)	domain protein	DnaJ domain (PF00226) 7->100, CSL zinc finger (PF05207) 133->191	237.763	109.053	1.05485	0.00120019
MGG_15751	hypothetical protein (132 aa)	---NA---		139.631434194104	63.5466	1.09889	0.000573646
MGG_15755	hypothetical protein (567 aa)	ring finger		123.363	50.8703	1.12338	0.00155494
MGG_15756	hypothetical protein (112 aa)	hypothetical protein [Magnaporthe oryzae 70-15]		29.1859	3.82251	2.23315	0.00154808
MGG_15765	hypothetical protein (196 aa)	---NA---		79.6513680470066	15.4261	2.1736	2.03036e-07
MGG_15772	hypothetical protein (70 aa)	hypothetical protein [Magnaporthe oryzae 70-15]		36.437	4.56293	2.51386	1.91487e-05
MGG_15773	hypothetical protein (160 aa)	---NA---		1943.09036443343	544.668	1.62365	1.67522e-13
MGG_15809	hypothetical protein (105 aa)	---NA---		214.701818852375	41.2314	2.1557	2.48345e-12
MGG_15818	hypothetical protein (251 aa)	hypothetical protein [Magnaporthe oryzae 70-15]		1606.55	248.354	2.67715	1.30519e-28
MGG_15845	hypothetical protein (79 aa)	---NA---		59.6342238496305	14.8819	1.79018	0.000213573
MGG_15878	hypothetical protein (181 aa)	---NA---		135.37875096871	37.6208	1.7841	2.64482e-07
MGG_15885	hypothetical protein (223 aa)	orf21 protein		267.422	81.4504	1.64776	5.7234e-09
MGG_15886	hypothetical protein (369 aa)	alcohol dehydrogenase	Alcohol dehydrogenase GroES-like domain (PF08240) 37->99, Zinc-binding dehydrogenase (PF13602) 215->353	112.819	37.4089	1.14456	0.000330396
MGG_15900	hypothetical protein (53 aa)	hypothetical protein [Magnaporthe oryzae 70-15]		38.7499	7.97733	1.93951	0.00410463
MGG_15903	hypothetical protein (217 aa)	---NA---		220.636722792514	21.5903	2.99212	1.0435e-17
MGG_15936	hypothetical protein (365 aa)	lipase	alpha/beta hydrolase fold (PF07859) 91->323	920.933	177.268	2.19211	2.96707e-22
MGG_16029	hypothetical protein (84 aa)	hypothetical protein [Magnaporthe oryzae 70-15]		188.467	50.1299	1.84254	1.3751e-07
MGG_16042	hypothetical protein (289 aa)	hypothetical protein [Magnaporthe oryzae 70-15]		14.5003	2.14543	1.56473	0.00219031
MGG_16099	hypothetical protein (309 aa)	-like family protein	NADH(P)-binding (PF13460) 6->188	428.722	184.052	1.20527	4.48246e-05
MGG_16134	hypothetical protein (123 aa)	---NA---		309.189859892295	129.827	1.2256	1.39989e-05
MGG_16141	hypothetical protein (120 aa)	---NA---		113.831042776488	36.9406	1.54171	0.000130119
MGG_16144	hypothetical protein (61 aa)	---NA---		170.715789048626	51.6107	1.62585	1.24214e-05
MGG_16166	hypothetical protein (60 aa)	hypothetical protein [Magnaporthe oryzae 70-15]		73.5832	17.0274	1.89674	0.000305689
MGG_16202	hypothetical protein (600 aa)	class i alpha-mannosidase	Glycosyl hydrolase family 47 (PF01532) 100->598	712.294	350.985	1.01722	4.21279e-05
MGG_16203	SMC1A protein (1260 aa)	cohesin complex subunit	RecF/RecN/SMC N terminal domain (PF02463) 4->1244, SMC proteins Flexible Hinge Domain (PF06470) 546->660	1077.26	530.596	1.01181	5.01616e-06
MGG_16208	hypothetical protein (101 aa)	---NA---		26.7962818353309	3.82251	2.19119	0.00146476
MGG_16232	hypothetical protein (64 aa)	---NA---		90.9267368839101	25.3214	1.77372	0.000267174
MGG_16242	hypothetical protein (188 aa)	---NA---		48.3897828916069	6.76858	2.36713	2.71767e-06
MGG_16249	hypothetical protein (93 aa)	hypothetical protein [Magnaporthe oryzae 70-15]		63.4203	20.4418	1.4774	0.00558093
MGG_16251	hypothetical protein (270 aa)	hypothetical protein [Magnaporthe oryzae 70-15]		7282.72	2619.15	1.09264	6.22039e-11
MGG_16252	hypothetical protein (113 aa)	---NA---		45.7408148720585	5.63564	2.49081	0.000421433
MGG_16253	hypothetical protein (197 aa)	---NA---		648.842253055129	24.4003	4.18747	6.09507e-13
MGG_16262	hypothetical protein (67 aa)	hypothetical protein [Magnaporthe oryzae 70-15]		65.653	15.4105	1.90933	0.00431563
MGG_16302	hypothetical protein (98 aa)	---NA---		35.9395085701438	8.03756	1.89329	0.009776
MGG_16304	hypothetical protein (54 aa)	---NA---		74.8173259974448	17.0876	1.9015	2.63867e-05
MGG_16308	hypothetical protein (374 aa)	maleylacetate	Iron-containing alcohol dehydrogenase (PF00465) 12->356	388.459	95.4247	1.95458	1.12525e-10
MGG_16317	hypothetical protein (135 aa)	hypothetical protein MGG_10521 [Magnaporthe oryzae 70-15]		75.6086	14.0055	2.2181	0.000161975
MGG_16332	hypothetical protein (60 aa)	---NA---		380.351618856672	40.6115	3.1376	7.0454e-23
MGG_16371	hypothetical protein (207 aa)	hypothetical protein MGG_07991 [Magnaporthe oryzae 70-15]		325.58	155.891	1.06778	0.000736629
MGG_16408	hypothetical protein (144 aa)	duf636 domain protein	Glutathione-dependent formaldehyde-activating enzyme (PF04828) 27->122	701.79	164.879	2.03964	5.31441e-19
MGG_16420	hypothetical protein (131 aa)	hypothetical protein [Magnaporthe oryzae 70-15]		56.4815	13.3409	1.84084	0.000434422
MGG_16421	hypothetical protein (97 aa)	---NA---		77.2599206032035	12.7967	2.28779	1.41649e-06
MGG_16422	hypothetical protein (60 aa)	---NA---		179.957740575415	82.5075	1.09688	0.00353071
MGG_16423	hypothetical protein (285 aa)	---NA---		434.45833129584	46.2471	3.10206	5.4007e-26
MGG_16427	hypothetical protein (2052 aa)	ankyrin repeat protein	NACHT domain (PF05729) 805->959, Ankyrin repeats (3 copies) (PF12796) 1553->1618, Ankyrin repeats (3 copies) (PF12796) 1654->1725, Ankyrin repeats (many copies) (PF13637) 1733->1777, Ankyrin repeats (3 copies) (PF12796) 1797->1889, Ankyrin repeat (PF00023) 1931->1962	372.037	91.4215	1.95755	8.0601e-12
MGG_16429	hypothetical protein (248 aa)	hypothetical protein MGG_05635 [Magnaporthe oryzae 70-15]		387.911	151.161	1.26789	2.55512e-06
MGG_16465	hypothetical protein (765 aa)	hypothetical protein MGG_13174 [Magnaporthe oryzae 70-15]		115.017	44.0415	1.32096	0.00651998
MGG_16477	hypothetical protein (771 aa)	related to nitrate assimilation regulatory protein nira	Fungal Zn(2)-Cys(6) binuclear cluster domain (PF00172) 26->57, Fungal Zn(2)-Cys(6) binuclear cluster domain (PF00172) 87->119, Fungal specific transcription factor domain (PF04082) 203->377	262.888	113.812	1.14918	4.30498e-05
MGG_16505	hypothetical protein (140 aa)	---NA---		104.402937118984	18.1603	2.34643	3.99629e-06
MGG_16511	hypothetical protein (104 aa)	---NA---		2774.57448293276	1189.98	1.21735	5.20307e-09
MGG_16543	hypothetical protein (162 aa)	---NA---		244.470906955678	79.5615	1.52954	1.63912e-07
MGG_16595	hypothetical protein (482 aa)	hypothetical protein [Magnaporthe oryzae 70-15]		1064.35	466.521	1.15655	1.10952e-07
MGG_16608	hypothetical protein (55 aa)	hypothetical protein [Magnaporthe oryzae 70-15]		166.823	67.8374	1.25972	0.00239744
MGG_16633	hypothetical protein (269 aa)	---NA---		123.784898181285	36.2158	1.68479	8.26748e-05
MGG_16639	hypothetical protein (134 aa)	---NA---		88.1647659446465	21.907	1.90727	0.000290977
MGG_16681	hypothetical protein (325 aa)	protein	Surfeit locus protein 5 subunit 22 of Mediator complex (PF06179) 14->121	1128.78	508.948	1.14241	4.262e-07
MGG_16690	hypothetical protein (168 aa)	---NA---		72.1921467929068	16.2267	1.9776	2.19396e-05
MGG_16691	hypothetical protein (68 aa)	---NA---		33.8127207659553	3.21814	2.5428	0.000651865
MGG_16710	hypothetical protein (390 aa)	dna-binding protein	Protein of unknown function (DUF3140) (PF11338) 10->116	207.764	30.6248	2.5247	4.94132e-18
MGG_16718	hypothetical protein (596 aa)	hypothetical protein [Magnaporthe oryzae 70-15]		66736	12545.6	2.22048	8.439e-12
MGG_16741	hypothetical protein (120 aa)	---NA---		259.759286101903	22.0431	3.25525	1.1059e-05
MGG_16747	hypothetical protein (197 aa)	---NA---		175.943251025675	83.9437	1.02366	0.00539942
MGG_16756	hypothetical protein (669 aa)	zn 2cys6 transcription factor	Fungal Zn(2)-Cys(6) binuclear cluster domain (PF00172) 116->145, Fungal specific transcription factor domain (PF04082) 257->453	3146.21	1082.9	1.53187	4.19081e-14
MGG_16760	hypothetical protein (131 aa)	hypothetical protein [Magnaporthe oryzae 70-15]		64.3686	20.3816	1.35949	0.00835467
MGG_16762	hypothetical protein (772 aa)	chromatin remodeling complex subunit	Actin (PF00022) 63->334, Actin (PF00022) 632->763	1038.74	510.531	1.00207	4.09623e-06
MGG_16778	hypothetical protein (441 aa)	conserved hypothetical protein [Magnaporthe oryzae 70-15]		22.9581	0.468338	2.58002	0.00917329
MGG_16779	hypothetical protein (61 aa)	nadph-dependent 1-acyl dihydroxyacetone phosphate		26.7407	0	3.22739	0.00151592
MGG_16815	hypothetical protein (211 aa)	hypothetical protein MGG_13650 [Magnaporthe oryzae 70-15]		1469.84	590.728	1.31036	2.2821e-09
MGG_16819	hypothetical protein (72 aa)	---NA---		82.1222133826942	20.4418	1.84687	0.000514045
MGG_16826	hypothetical protein (612 aa)	nb-arc and tpr domain protein	Phosphorylase superfamily (PF01048) 294->600	232.237	71.7202	1.65254	6.64116e-07
MGG_16827	hypothetical protein (148 aa)	---NA---		95.150276996391	30.0048	1.62496	0.000131251
MGG_16830	hypothetical protein (106 aa)	hypothetical protein [Magnaporthe oryzae 70-15]		354.88	164.065	1.08796	5.6197e-05
MGG_16864	hypothetical protein (50 aa)	---NA---		22.0169564796593	1.07271	2.61545	0.00213477
MGG_16868	hypothetical protein (466 aa)	protein		532.192	116.034	2.1554	2.18322e-16
MGG_16870	hypothetical protein (192 aa)	hypothetical protein [Magnaporthe oryzae 70-15]		242.176	20.5176	3.11979	2.55421e-08
MGG_16871	hypothetical protein (128 aa)	---NA---		968.292240272858	36.2604	3.48788	2.84466e-28
MGG_16872	hypothetical protein (104 aa)	---NA---		1223.22431786352	287.063	1.541	1.04311e-25
MGG_16893	hypothetical protein (94 aa)	---NA---		32.3377658479829	4.15482	2.19804	0.00523596
MGG_16902	hypothetical protein (146 aa)	hypothetical protein [Magnaporthe oryzae 70-15]		46.0539	12.1477	1.97957	0.00165289
MGG_16965	hypothetical protein (313 aa)	tetraspanin tsp3		68.0691	11.3917	2.31579	0.000180301
MGG_16997	hypothetical protein (1141 aa)	dna helicase	Protein of unknown function (DUF3505) (PF12013) 11->113, DEAD/DEAH box helicase (PF00270) 955->1109	191.438	86.6623	1.11619	0.00471711
MGG_17003	hypothetical protein (519 aa)	mfs glucose	Sugar (and other) transporter (PF00083) 20->501	2079.97	538.846	1.9344	1.48162e-20
MGG_17017	hypothetical protein (103 aa)	hypothetical protein [Magnaporthe oryzae 70-15]		32.4463	7.56922	1.75165	0.00523651
MGG_17052	hypothetical protein (398 aa)	dna repair protein	Repair protein Rad1/Rec1/Rad17 (PF02144) 72->357	2686.9	1070.55	1.31793	1.13359e-10
MGG_17076	hypothetical protein (133 aa)	hypothetical protein [Magnaporthe oryzae 70-15]		32.314	3.95855	2.4776	0.000763349
MGG_17085	hypothetical protein (51 aa)	hypothetical protein [Magnaporthe oryzae 70-15]		21.463	3.21814	2.01691	0.00917692
MGG_17088	hypothetical protein (114 aa)	---NA---		143.466016294016	26.606	2.30664	4.05992e-07
MGG_17129	hypothetical protein (81 aa)	hypothetical protein [Magnaporthe oryzae 70-15]		47.6258	5.8319	2.26615	0.000423248
MGG_17137	hypothetical protein (66 aa)	hypothetical protein [Magnaporthe oryzae 70-15]		118.366	24.9289	1.55765	0.000896039
MGG_17150	hypothetical protein (272 aa)	---NA---		68.4625361658569	22.1791	1.52203	0.00217039
MGG_17161	hypothetical protein (90 aa)	---NA---		55.4838349481483	10.7271	2.09211	7.76528e-06
MGG_17164	hypothetical protein (144 aa)	---NA---		566.919579547904	62.3825	2.92765	2.04466e-16
MGG_17175	hypothetical protein (213 aa)	hypothetical protein [Magnaporthe oryzae 70-15]		416.346	89.6686	2.01453	9.06809e-11
MGG_17177	hypothetical protein (56 aa)	hypothetical protein [Magnaporthe oryzae 70-15]		49.3884	7.84129	2.25257	4.2863e-05
MGG_17194	hypothetical protein (98 aa)	---NA---		552.426377229055	67.0368	2.85552	1.28733e-23
MGG_17258	hypothetical protein (458 aa)	hypothetical protein MGG_13636 [Magnaporthe oryzae 70-15]	Region found in RelA / SpoT proteins (PF04607) 91->225	123.531	42.516	1.47745	0.000753108
MGG_17276	hypothetical protein (72 aa)	hypothetical protein [Magnaporthe oryzae 70-15]		102280	18381.8	2.41269	3.51146e-22
MGG_17345	hypothetical protein (101 aa)	frequency clock protein	Frequency clock protein (PF09421) 10->86	721.85	314.559	1.18936	6.64045e-06
MGG_17346	hypothetical protein (84 aa)	hypothetical protein [Magnaporthe oryzae 70-15]		290.898	110.142	1.37494	2.35135e-06
MGG_17350	N-acetylglucosaminyl transferase component Gpi1 (709 aa)	n-acetylglucosaminyl transferase component gpi1	N-acetylglucosaminyl transferase component (Gpi1) (PF05024) 342->529	1518	723.111	1.00961	3.00582e-07
MGG_17376	hypothetical protein (84 aa)	conserved hypothetical protein [Verticillium albo-atrum VaMs.102]		47.393	19.1728	1.18573	0.0049755
MGG_17377	hypothetical protein (115 aa)	hypothetical protein [Magnaporthe oryzae 70-15]		27.2691	7.56922	1.57976	0.00980793
MGG_17378	hypothetical protein (116 aa)	---NA---		71.9292719192596	15.2745	2.06798	1.70288e-06
MGG_17386	hypothetical protein (134 aa)	hypothetical protein [Magnaporthe oryzae 70-15]		20.1477	1.87335	2.23267	0.00731547
MGG_17402	hypothetical protein (184 aa)	hypothetical protein [Magnaporthe oryzae 70-15]		85.9294	28.0868	1.44483	0.000994881
MGG_17403	hypothetical protein (93 aa)	---NA---		34.7009625618572	5.4996	1.81713	0.000647452
MGG_17410	hypothetical protein (256 aa)	---NA---		71.5896763026789	6.70835	3.03528	5.88833e-07
MGG_17414	hypothetical protein (66 aa)	hypothetical protein [Magnaporthe oryzae 70-15]		89.9493	9.38234	2.8659	4.70135e-12
MGG_17429	hypothetical protein (748 aa)	l-ascorbate oxidase	Multicopper oxidase (PF07732) 213->328, Multicopper oxidase (PF00394) 339->506, Multicopper oxidase (PF07731) 620->723	641.975	117.394	2.41176	5.33322e-23
MGG_17452	hypothetical protein (1061 aa)	snf2 family helicase	SNF2 family N-terminal domain (PF00176) 260->596, Helicase conserved C-terminal domain (PF00271) 885->961	879.6	333.068	1.31263	1.59021e-10
MGG_17458	hypothetical protein (52 aa)	---NA---		268.278319629331	19.3088	2.85897	1.28917e-16
MGG_17471	hypothetical protein (1118 aa)	conserved protein		2706.24	746.785	1.53499	1.10946e-16
MGG_17473	hypothetical protein (235 aa)	hypothetical protein [Magnaporthe oryzae 70-15]		227.278	72.7327	1.58146	1.16012e-06
MGG_17474	hypothetical protein (110 aa)	---NA---		111.134497126918	30.036	1.61027	0.000339166
MGG_17503	hypothetical protein (473 aa)	hypothetical protein [Magnaporthe oryzae 70-15]		70.8567	20.7741	1.56207	0.00319354
MGG_17507	hypothetical protein (193 aa)	hypothetical protein [Magnaporthe oryzae 70-15]		33.234	4.01878	2.43469	0.00639447
MGG_17516	hypothetical protein (134 aa)	---NA---		19.3617417792253	1.87335	2.79652	0.00394529
MGG_17578	hypothetical protein (214 aa)	hypothetical protein [Magnaporthe oryzae 70-15]		663.082	166.98	1.88791	1.50926e-11
MGG_17681	hypothetical protein (75 aa)	hypothetical protein [Magnaporthe oryzae 70-15]		190.2	38.4058	2.20707	3.207e-10
MGG_17683	hypothetical protein (954 aa)	dna replication licensing factor mcm6	MCM2/3/5 family (PF00493) 460->783	787.519	337.811	1.20326	1.38996e-07
MGG_17684	hypothetical protein (86 aa)	---NA---		39.2483409227614	8.30963	1.90256	0.00618942
MGG_17688	hypothetical protein (298 aa)	duf218 domain protein		257.222	115.942	1.13277	0.000526783
MGG_17689	hypothetical protein (473 aa)	hypothetical protein [Magnaporthe oryzae 70-15]		243.528	71.4034	1.71421	1.6804e-09
MGG_17703	hypothetical protein (350 aa)	sucrose cleavage family protein	Sucrase/ferredoxin-like (PF06999) 73->339	352.896	168.521	1.04639	6.39313e-05
MGG_17717	hypothetical protein (173 aa)	---NA---		65.1819545431682	15.9547	1.76038	0.00212374
MGG_17720	hypothetical protein (85 aa)	---NA---		407.396497437911	29.0837	3.60926	5.77021e-24
MGG_17738	hypothetical protein (105 aa)	---NA---		73.1449214955194	11.9961	2.0601	0.0099374
MGG_17764	hypothetical protein (374 aa)	---NA---		350.694641290101	47.8484	2.80377	2.6118e-18
MGG_17801	hypothetical protein (141 aa)	hypothetical protein [Magnaporthe oryzae 70-15]		11.2427	0	2.46386	0.00575969
MGG_17829	hypothetical protein (363 aa)	malate l-lactate	Malate/L-lactate dehydrogenase (PF02615) 15->345	1272.56	525.338	1.268	1.46907e-08
MGG_17835	hypothetical protein (249 aa)	zn 2cys6 transcription factor		109.978	34.115	1.44499	0.000245388
MGG_17839	hypothetical protein (83 aa)	---NA---		299.751938021971	74.0328	2.00974	8.48796e-10
MGG_17871	hypothetical protein (320 aa)	hypothetical protein MGCH7_ch7g887 [Magnaporthe oryzae 70-15]		50.9647	11.4675	1.90858	0.00197388
MGG_17912	hypothetical protein (99 aa)	---NA---		57.0355106090541	7.10088	2.62103	1.67768e-05
MGG_17930	hypothetical protein (54 aa)	hypothetical protein [Magnaporthe oryzae 70-15]		51.651	12.7365	1.75112	0.00199059
MGG_17967	hypothetical protein (179 aa)	---NA---		21.9110926238135	1.87335	2.89769	0.00349214
MGG_17975	hypothetical protein (457 aa)	hypothetical protein MGG_02753 [Magnaporthe oryzae 70-15]		4072.44	398.61	3.24274	3.26061e-34
MGG_17983	MFS monocarboxylate transporter (502 aa)	mfs monocarboxylate	Major Facilitator Superfamily (PF07690) 119->452	1379.73	363.3	1.91561	3.04837e-18
MGG_18099	hypothetical protein (93 aa)	hypothetical protein [Magnaporthe oryzae 70-15]		1748.35	693.816	1.23361	2.06888e-09
