## Supplementary Table 2 for "A hierarchical transcriptional network controls appressorium-mediated plant infection by the rice blast fungus *Magnaporthe oryzae*" (part 1 of 3)

### Sheet: Down-regulated 0h
Down-regulated genes (padj<0.01 ; mod_lfc<-1) ∆pmk1 vs. Guy11 RNA-seq 0h
Gene	Annotation	BLAST2GO annotation	Pfam	baseMean_pmk1_t00	baseMean_guy11_t00	padj_t00	pmk1_v_guy11_t00
MGG_00032	hypothetical protein (553 aa)	c6 transcription	Fungal Zn(2)-Cys(6) binuclear cluster domain (PF00172) 31->61, Fungal specific transcription factor domain (PF11951) 138->260	61.1015	410.117	1.25606e-11	-2.69068
MGG_00049	hypothetical protein (709 aa)	c6 transcription factor	Fungal specific transcription factor domain (PF04082) 208->435	435.191	1985.36	3.21432e-24	-2.18092
MGG_00052	hypothetical protein (225 aa)	hypothetical protein [Magnaporthe oryzae 70-15]		601.802	4828.87	4.98352e-14	-2.99134
MGG_00058	hypothetical protein (347 aa)	short chain dehydrogenase reductase family oxidoreductase	short chain dehydrogenase (PF00106) 47->231	230.999	482.879	0.000177589	-1.05723
MGG_00059	isotrichodermin C-15 hydroxylase (553 aa)	cytochrome p450 3a17	Cytochrome P450 (PF00067) 71->503	8.2486	71.9498	6.32505e-10	-2.72502
MGG_00061	hypothetical protein (276 aa)	geranylgeranyl pyrophosphate synthetase		49.9908	169.354	8.18095e-05	-1.70799
MGG_00062	hypothetical protein (228 aa)	integral membrane protein		1555.86	7397.69	5.80023e-29	-2.24655
MGG_00066	hypothetical protein (341 aa)	hypothetical protein MGG_00066 [Magnaporthe oryzae 70-15]	Domain of unknown function (DUF1996) (PF09362) 34->284	139.747	297.916	0.00572373	-1.08147
MGG_00067	glycerol-3-phosphate dehydrogenase (494 aa)	glycerol-3-phosphate dehydrogenase	NAD-dependent glycerol-3-phosphate dehydrogenase N-terminus (PF01210) 72->250, NAD-dependent glycerol-3-phosphate dehydrogenase C-terminus (PF07479) 331->478	2396.47	148931	1.82708e-154	-5.95564
MGG_00068	gliotoxin biosynthesis protein GliK (450 aa)	gliotoxin biosynthesis protein		495.032	7947.27	4.68172e-50	-3.99505
MGG_00070	hypothetical protein (235 aa)	c6 transcription	Fungal Zn(2)-Cys(6) binuclear cluster domain (PF00172) 58->89	90.755	3415.68	5.53444e-61	-5.20684
MGG_00073	DNA polymerase sigma (704 aa)	poly rna polymerase cid14	Nucleotidyltransferase domain (PF01909) 410->502, Cid1 family poly A polymerase (PF03828) 576->632	614.442	2353.51	2.06666e-18	-1.93211
MGG_00076	C2H2 zinc finger protein (820 aa)	c2h2 zinc finger protein		308.439	3120.95	6.56402e-35	-3.32553
MGG_00077	hypothetical protein (653 aa)	hypothetical protein [Magnaporthe oryzae 70-15]		268.563	2039.97	6.73965e-43	-2.91087
MGG_00080	hypothetical protein (207 aa)	hypothetical protein MGG_00080 [Magnaporthe oryzae 70-15]	C2H2-type zinc finger (PF13894) 148->168, Zinc finger, C2H2 type (PF00096) 182->205	87.6245	210.358	0.00187577	-1.23271
MGG_00081	hypothetical protein (190 aa)	cell wall protein		10975.5	99357.1	6.31506e-15	-3.17498
MGG_00082	hypothetical protein (783 aa)	heterokaryon incompatibility protein	Heterokaryon incompatibility protein (HET) (PF06985) 133->310	1098.11	2788.55	3.44787e-10	-1.34241
MGG_00084	mannosyl-oligosaccharide 1,2-alpha-mannosidase IB (554 aa)	a chain structure of citrinum alpha -mannosidase reveals the basis for differences in specificity of the er and golgi class i enzymes	Glycosyl hydrolase family 47 (PF01532) 60->547	24.7112	75.1217	8.40612e-07	-1.51064
MGG_00099	hypothetical protein (536 aa)	phosphatidyl synthase	Haloacid dehalogenase-like hydrolase (PF13344) 181->286, HAD-hyrolase-like (PF13242) 413->499	71.9092	292.887	4.04722e-07	-1.98687
MGG_00124	hypothetical protein (952 aa)	rnapii degradation factor def1	CUE domain (PF02845) 67->101	1468.82	4665.28	3.05738e-16	-1.66483
MGG_00125	hypothetical protein (441 aa)	hypothetical protein MGG_00125 [Magnaporthe oryzae 70-15]		891.488	2755.32	7.49033e-15	-1.62568
MGG_00133	siderophore iron transporter mirC (650 aa)	siderophore iron transporter mirc		217.525	1480.05	1.10222e-28	-2.74882
MGG_00134	von Willebrand RING finger domain-containing protein (1162 aa)	von willebrand and ring finger domain containing protein	Ring finger domain (PF13639) 115->164, von Willebrand factor type A domain (PF13768) 620->777	129.58	281.702	7.33368e-06	-1.10255
MGG_00137	NF-X1-type zinc finger protein NFXL1 (1180 aa)	nf-x1 finger transcription	NF-X1 type zinc finger (PF01422) 632->650, R3H domain (PF01424) 893->939	1064.69	5083	1.7614e-25	-2.25183
MGG_00138	hypothetical protein (752 aa)	transcription factor tfiiib component	Myb-like DNA-binding domain (PF00249) 567->608	848.788	2697.71	8.37868e-15	-1.66755
MGG_00139	E3 ubiquitin-protein ligase bre-1 (724 aa)	histone ubiquitinationc protein	BRE1 E3 ubiquitin ligase (PF08647) 476->571, Zinc finger, C3HC4 type (RING finger) (PF13923) 670->710	2553.53	8401.48	2.58265e-18	-1.71679
MGG_00140	hypothetical protein (320 aa)	duf1183 domain protein	Protein of unknown function (DUF1183) (PF06682) 10->319	537.181	1642.85	5.80246e-13	-1.60693
MGG_00141	leptomycin B resistance protein pmd1 (1334 aa)	abc multidrug transporter mdr1	ABC transporter transmembrane region (PF00664) 102->378, ABC transporter (PF00005) 469->603, ABC transporter transmembrane region (PF00664) 763->1044, ABC transporter (PF00005) 1132->1258	3255.06	141528	2.14863e-136	-5.44099
MGG_00143	hypothetical protein (396 aa)	conserved hypothetical portein	LYAR-type C2HC zinc finger (PF08790) 2->22	481.876	3741.39	1.29342e-32	-2.94793
MGG_00145	hypothetical protein (449 aa)	peroxisome biosynthesis protein (peroxin-10)	Pex2 / Pex12 amino terminal region (PF04757) 30->280, Zinc finger, C3HC4 type (RING finger) (PF13923) 390->432	142.485	1632.66	4.57592e-38	-3.49245
MGG_00149	serine/threonine-protein phosphatase PP-Z (523 aa)	serine threonine-protein phosphatase pp-z	Calcineurin-like phosphoesterase (PF00149) 249->441	2044.69	4720.08	1.03215e-09	-1.20558
MGG_00150	hypothetical protein (405 aa)	integral membrane protein	SUR7/PalI family (PF06687) 9->332	6151.59	76393.4	6.1179e-08	-3.63304
MGG_00154	hypothetical protein (132 aa)	lsm domain-containing protein	LSM domain (PF01423) 9->102	325.879	7393.8	2.67038e-73	-4.49219
MGG_00157	peroxisomal membrane protein PAS20 (442 aa)	peroxisomal membrane protein	Peroxin 13, N-terminal region (PF04088) 131->285, Variant SH3 domain (PF07653) 316->381	1857.17	13082.6	2.48147e-44	-2.81431
MGG_00163	hypothetical protein (327 aa)	alpha- -mannosyltransferase och1	Glycosyltransferase sugar-binding region containing DXD motif (PF04488) 87->167	599.099	1475.66	7.86878e-10	-1.29605
MGG_00164	galactosyltransferase (542 aa)	golgi mannosyltransferase complex subunit	galactosyl transferase GMA12/MNN10 family (PF05637) 240->501	1318.19	6305.34	2.34452e-19	-2.25594
MGG_00166	hypothetical protein (368 aa)	5-azacytidine resistance protein azr1	Stage II sporulation protein E (SpoIIE) (PF07228) 58->247	354.41	762.852	3.50583e-05	-1.0987
MGG_00167	hypothetical protein (275 aa)	succinate dehydrogenase iron-sulfur subunit	2Fe-2S iron-sulfur cluster binding domain (PF13085) 43->149, 4Fe-4S dicluster domain (PF13534) 186->259	8459.66	30839	3.67441e-18	-1.86545
MGG_00168	hypothetical protein (647 aa)	succinate dehydrogenase flavoprotein mitochondrial precursor	FAD binding domain (PF00890) 61->456, Fumarate reductase flavoprotein C-term (PF02910) 511->646	11576.6	30212.8	2.91053e-13	-1.38354
MGG_00177	hypothetical protein (391 aa)	hypothetical protein MGG_00177 [Magnaporthe oryzae 70-15]		697.052	8196.85	1.56812e-63	-3.54972
MGG_00178	hypothetical protein (127 aa)	rrna processing protein	Cgr1 family (PF03879) 24->126	958.255	3708.47	1.34712e-21	-1.9485
MGG_00179	hypothetical protein (989 aa)	cell wall proline rich		19394.4	96534	3.97146e-33	-2.31519
MGG_00180	ubiquitin-conjugating enzyme (167 aa)	ubiquitin-conjugating enzyme	Ubiquitin-conjugating enzyme (PF00179) 12->141	515.508	2022.63	5.25891e-19	-1.96798
MGG_00190	hypothetical protein (485 aa)	hlh transcription	Helix-loop-helix DNA-binding domain (PF00010) 197->247	76.9582	2336.52	1.38123e-71	-4.86934
MGG_00198	flavohemoglobin (448 aa)	flavohemoprotein	Globin (PF00042) 31->127, Oxidoreductase FAD-binding domain (PF00970) 178->285	730.97	247051	7.2191e-05	-8.3922
MGG_00203	hypothetical protein (676 aa)	protein		91.3406	769.028	5.83322e-15	-3.0305
MGG_00204	hypothetical protein (516 aa)	mfs transporter	Major Facilitator Superfamily (PF07690) 72->434	130.824	961.192	1.15098e-32	-2.8481
MGG_00208	hypothetical protein (619 aa)	hypothetical protein MGG_00208 [Magnaporthe oryzae 70-15]		356.704	1665.33	9.96142e-20	-2.20892
MGG_00245	hypothetical protein (184 aa)	chitin binding protein	Chitin binding domain (PF03067) 18->180	17.031	70.6546	9.06774e-08	-1.87171
MGG_00249	hypothetical protein (1121 aa)	miz zinc finger domain protein	MIZ/SP-RING zinc finger (PF02891) 943->1013	441.839	1361.17	1.07765e-13	-1.618
MGG_00254	ornithine decarboxylase antizyme (297 aa)	ornithine decarboxylase antizyme	Ornithine decarboxylase antizyme (PF02100) 180->296	8315.11	53543.7	3.11916e-43	-2.68626
MGG_00255	hypothetical protein (300 aa)	yippee family protein	Yippee putative zinc-binding protein (PF03226) 104->217	2146.59	13410.4	5.64902e-40	-2.64147
MGG_00259	hypothetical protein (148 aa)	hypothetical protein [Magnaporthe oryzae 70-15]		485.843	1407.31	1.13338e-14	-1.53237
MGG_00261	hypothetical protein (855 aa)	f-box and wd40 domain	F-box-like (PF12937) 412->458, WD domain, G-beta repeat (PF00400) 511->541, WD domain, G-beta repeat (PF00400) 594->621, WD domain, G-beta repeat (PF00400) 630->664, WD domain, G-beta repeat (PF00400) 668->704, WD domain, G-beta repeat (PF00400) 708->746, WD domain, G-beta repeat (PF00400) 750->788	877.244	7897.05	4.68282e-52	-3.16601
MGG_00271	hypothetical protein (298 aa)	hypothetical protein MGG_00271 [Magnaporthe oryzae 70-15]		423.03	4326.94	1.73448e-20	-3.34558
MGG_00275	MFS transporter (517 aa)	major facilitator superfamily transporter	Major Facilitator Superfamily (PF07690) 83->461	864.09	7056.47	6.02878e-12	-3.02497
MGG_00277	hypothetical protein (451 aa)	hypothetical protein MGG_00277 [Magnaporthe oryzae 70-15]		1781.88	4103.83	3.06257e-09	-1.2018
MGG_00288	hypothetical protein (961 aa)	g-patch domain-containing protein	Tuftelin interacting protein N terminal (PF12457) 27->138, G-patch domain (PF01585) 239->282, GC-rich sequence DNA-binding factor-like protein (PF07842) 476->776	435.388	1021.43	2.57177e-07	-1.22395
MGG_00290	hypothetical protein (215 aa)	hypothetical protein [Magnaporthe oryzae 70-15]		49.1368	130.69	0.00123287	-1.34913
MGG_00296	glycosyl hydrolase (828 aa)	alpha- -mannosidase family	Glycosyl hydrolase family 92 (PF07971) 262->774	131.037	1260.19	5.09552e-45	-3.23528
MGG_00297	hypothetical protein (624 aa)	defects in morphology protein 1	Defects in morphology protein 1, mitochondrial precursor (PF09810) 192->592	723.33	1507.65	3.10381e-06	-1.05725
MGG_00299	hypothetical protein (587 aa)	hypothetical protein [Magnaporthe oryzae 70-15]		1526.53	4474.16	1.06768e-14	-1.54903
MGG_00306	hypothetical protein (495 aa)	hypothetical protein MGG_00306 [Magnaporthe oryzae 70-15]		678.988	2817.24	1.93005e-18	-2.04908
MGG_00325	hypothetical protein (516 aa)	hypothetical protein MGG_00325 [Magnaporthe oryzae 70-15]	Protein of unknown function (DUF1308) (PF07000) 56->440	475.78	2746.94	2.66101e-16	-2.52416
MGG_00346	pi-transporter A-1 (732 aa)	phosphate:h+ symporter	Sugar (and other) transporter (PF00083) 151->352, Sugar (and other) transporter (PF00083) 430->588	286.393	1389.09	2.19266e-24	-2.26691
MGG_00347	N-glycosylase/DNA lyase (441 aa)	n-glycosylase dna lyase	8-oxoguanine DNA glycosylase, N-terminal domain (PF07934) 11->152, HhH-GPD superfamily base excision DNA repair protein (PF00730) 153->310	284.351	1408.85	6.32785e-19	-2.29579
MGG_00352	hypothetical protein (301 aa)	protein		291.335	1166.04	1.02091e-17	-1.98945
MGG_00354	nuclear transcription factor Y subunit A-7 (307 aa)	ccaat-binding transcription factor subunit hapb	CCAAT-binding transcription factor (CBF-B/NF-YA) subunit B (PF02045) 179->236	1235	8646.22	1.88923e-42	-2.80414
MGG_00356	splicing factor 3B subunit 1 (1216 aa)	u2 snrnp component prp10	Splicing factor 3B subunit 1 (PF08920) 235->361	1556.13	3309.69	1.18347e-07	-1.08715
MGG_00366	hypothetical protein (466 aa)	hypothetical protein MGG_00366 [Magnaporthe oryzae 70-15]	Protein of unknown function (DUF3716) (PF12511) 270->323	279.694	668.619	7.57145e-07	-1.24538
MGG_00371	cell division control protein 25 (1209 aa)	cell division control protein	SH3 domain (PF00018) 68->113, RasGEF N-terminal motif (PF00618) 787->889, RasGEF domain (PF00617) 951->1139	3415.87	27660	1.3148e-50	-3.01642
MGG_00373	hypothetical protein (796 aa)	c2h2 finger domain protein	Zinc-finger double domain (PF13465) 46->68, Fungal specific transcription factor domain (PF04082) 311->497	2260.4	7952.55	2.60187e-20	-1.81342
MGG_00382	GPN-loop GTPase 3 like protein (301 aa)	transcription factor fet5	Conserved hypothetical ATP binding protein (PF03029) 8->280	74.4337	188.302	0.000306919	-1.30606
MGG_00383	S-adenosylmethionine synthase (395 aa)	s-adenosylmethionine synthetase	S-adenosylmethionine synthetase, N-terminal domain (PF00438) 15->113, S-adenosylmethionine synthetase, central domain (PF02772) 127->248, S-adenosylmethionine synthetase, C-terminal domain (PF02773) 250->388	2778.9	61075.2	2.39696e-27	-4.45642
MGG_00387	hypothetical protein (266 aa)	hypothetical protein [Magnaporthe oryzae 70-15]		171.712	404.339	0.000160584	-1.21703
MGG_00392	hypothetical protein (372 aa)	phosphoinositide 3-kinase regulatory subunit 4	Fatty acid desaturase (PF00487) 85->303	248.508	1112.29	7.57147e-19	-2.15926
MGG_00399	hypothetical protein (437 aa)	duf833 domain protein	NRDE protein (PF05742) 1->38, NRDE protein (PF05742) 61->269	277.008	23561.7	1.9796e-08	-6.39145
MGG_00400	hypothetical protein (125 aa)	hypothetical protein [Magnaporthe oryzae 70-15]		4.17768	320.411	5.43742e-29	-5.53214
MGG_00406	mitochondrial import inner membrane translocase subunit tim-16 (147 aa)	mitochondrial import inner membrane translocase subunit tim-16	Pam16 (PF03656) 1->121	959.929	3072.46	1.21632e-14	-1.67514
MGG_00408	RCC1 domain-containing protein (670 aa)	ran exchange factor prp20 pim1	Regulator of chromosome condensation (RCC1) repeat (PF13540) 282->310, Regulator of chromosome condensation (RCC1) repeat (PF00415) 379->429, Regulator of chromosome condensation (RCC1) repeat (PF00415) 433->486, Regulator of chromosome condensation (RCC1) repeat (PF00415) 489->542, Regulator of chromosome condensation (RCC1) repeat (PF13540) 595->618	394.696	3736.11	1.94564e-22	-3.23253
MGG_00409	hypothetical protein (113 aa)	copper resistance protein crd2		1044.85	80455.6	0.00112721	-6.26292
MGG_00410	hypothetical protein (127 aa)	fad dependent oxidoreductase	FAD dependent oxidoreductase (PF01266) 43->90	5.83086	111.742	8.35731e-11	-3.75947
MGG_00413	hypothetical protein (434 aa)	vegetative cell wall protein gp1		2805.36	14840.9	4.142e-14	-2.40211
MGG_00429	hypothetical protein (576 aa)	polyketide synthase		121.883	426.562	1.52675e-06	-1.78031
MGG_00431	homogentisate 1,2-dioxygenase (504 aa)	homogentisate -dioxygenase	homogentisate 1,2-dioxygenase (PF04209) 14->92, homogentisate 1,2-dioxygenase (PF04209) 114->486	1409.39	10545.6	8.55244e-45	-2.90081
MGG_00432	hypothetical protein (175 aa)	hypothetical protein MGG_00432 [Magnaporthe oryzae 70-15]		32163.9	69913.7	0.000288643	-1.12006
MGG_00433	hypothetical protein (205 aa)	hypothetical protein [Magnaporthe oryzae 70-15]		193.472	2696.25	2.32725e-33	-3.77916
MGG_00435	integral membrane protein (599 aa)	integral membrane protein		64.5319	254.598	6.37841e-09	-1.92692
MGG_00436	biotin-protein ligase (678 aa)	biotin apo-protein	Biotin-protein ligase, N terminal (PF09825) 6->391, Biotin/lipoate A/B protein ligase family (PF03099) 413->553	386.234	1008.87	4.18416e-09	-1.37841
MGG_00438	hypothetical protein (370 aa)	hva22 domain membrane protein	TB2/DP1, HVA22 family (PF03134) 3->95	1578.37	4013.42	2.13298e-08	-1.34331
MGG_00444	hypothetical protein (282 aa)	actin cytoskeleton protein	RNA recognition motif. (a.k.a. RRM, RBD, or RNP domain) (PF00076) 5->65	1029.3	5968.54	0.00476658	-2.53174
MGG_00447	brefeldin A resistance protein (1485 aa)	abc transporter	ABC transporter (PF00005) 240->346, ABC-2 type transporter (PF01061) 512->722, CDR ABC transporter (PF06422) 734->828, ABC-2 type transporter (PF01061) 1175->1382	3429.09	61282.1	2.15465e-88	-4.15832
MGG_00450	phosphoenolpyruvate carboxykinase (602 aa)	phosphoenolpyruvate carboxykinase	Phosphoenolpyruvate carboxykinase (PF01293) 87->553	8221.64	218410	1.88114e-36	-4.73115
MGG_00454	hypothetical protein (956 aa)	autophagy protein	Autophagy-related protein 13 (PF10033) 73->321	1490.32	4932.59	9.2545e-18	-1.72531
MGG_00466	cell division control protein 42 (195 aa)	cell division control protein 42	Ras family (PF00071) 7->177	2024.8	4767.28	4.46318e-10	-1.23417
MGG_00471	exocyst complex component Sec15 (775 aa)	exocyst complex component	Exocyst complex subunit Sec15-like (PF04091) 449->750	1521.2	11134.5	2.07733e-44	-2.86874
MGG_00490	hypothetical protein (417 aa)	hypothetical protein MGG_00490 [Magnaporthe oryzae 70-15]		1391.95	25812	8.62016e-87	-4.21035
MGG_00492	hypothetical protein (821 aa)	sam and ph domain-containing protein	SAM domain (Sterile alpha motif) (PF07647) 203->246	311.71	672.437	1.93952e-05	-1.09973
MGG_00500	meiotically up-regulated 71 protein (831 aa)	atp binding l-psp endoribonuclease family	ATP-binding region (PF01902) 5->277, Endoribonuclease L-PSP (PF01042) 361->436	140.939	433.655	1.02085e-08	-1.60137
MGG_00501	CGBP1 (549 aa)	cutinase g-box binding protein	Zinc-finger of C2H2 type (PF12874) 420->441, Zinc finger, C2H2 type (PF00096) 449->471	12691.3	51728.4	1.71846e-20	-2.02679
MGG_00503	diacylglycerol O-acyltransferase (469 aa)	diacylglycerol o-acyltransferase	Diacylglycerol acyltransferase (PF03982) 165->454	1208.12	26716	8.87164e-95	-4.46484
MGG_00504	zinc finger protein 740 (676 aa)	c2h2 zinc finger protein	Zinc finger, C2H2 type (PF00096) 268->290, Zinc-finger double domain (PF13465) 310->334	490.837	2454.11	1.84273e-23	-2.3168
MGG_00505	septation protein SUN4 (417 aa)	sun domain-containing protein	Beta-glucosidase (SUN family) (PF03856) 142->398	5315.66	13927.7	3.62906e-13	-1.38903
MGG_00510	hypothetical protein (350 aa)	hypothetical protein [Magnaporthe oryzae 70-15]		2.5245	56.6122	0.00637961	-3.58953
MGG_00519	hypothetical protein (624 aa)	proliferating cell nuclear antigen	Mysoin-binding motif of peroxisomes (PF12632) 158->385	450.177	2376.99	2.68806e-29	-2.39325
MGG_00521	hypothetical protein (874 aa)	gtp-binding protein	Elongation factor Tu GTP binding domain (PF00009) 285->546	614.477	1408.09	1.74489e-07	-1.18959
MGG_00522	hypothetical protein (465 aa)	plasma membrane snare protein		1942.31	9979.45	9.82564e-32	-2.35941
MGG_00527	hypothetical protein (208 aa)	extracellular matrix protein		357.717	4006.46	6.13609e-62	-3.47409
MGG_00537	ammonium transporter MEP1 (521 aa)	ammonium transporter	Ammonium Transporter Family (PF00909) 38->444	1315.07	21669.2	2.29043e-34	-4.03874
MGG_00539	hypothetical protein (144 aa)	hypothetical protein [Magnaporthe oryzae 70-15]		1985.97	4381.17	5.72784e-09	-1.1397
MGG_00544	hypothetical protein (196 aa)	protein	Histone acetyltransferase subunit NuA4 (PF09340) 27->104	296.529	608.979	4.70759e-05	-1.03258
MGG_00548	CTR2 short splice (188 aa)	ctr copper transporter family protein	Ctr copper transporter family (PF04145) 41->174	2041.63	34350.2	3.72222e-24	-4.07086
MGG_00549	3-hydroxyanthranilate 3,4-dioxygenase (185 aa)	3-hydroxyanthranilate -dioxygenase	3-hydroxyanthranilic acid dioxygenase (PF06052) 4->153	569.304	2107.08	7.76367e-18	-1.88179
MGG_00552	acid phosphatase (464 aa)	acid phosphatase phoa	Phosphoesterase family (PF04185) 88->311	1396.01	17870.3	6.88514e-70	-3.67561
MGG_00565	conserved hypothetical protein (187 aa)	hypothetical protein MGG_00565 [Magnaporthe oryzae 70-15]		4.07092	113.87	1.87339e-05	-4.12009
MGG_00574	galactan 1,3-beta-galactosidase (487 aa)	galactan -beta-galactosidase	Glycosyl hydrolases family 43 (PF04616) 64->277	26.9328	152.766	0.000127638	-2.37024
MGG_00587	hypothetical protein (334 aa)	hypothetical protein MGG_00587 [Magnaporthe oryzae 70-15]	bZIP transcription factor (PF00170) 91->120	305.88	5755.15	3.91328e-76	-4.22092
MGG_00588	CIA30 family protein (253 aa)	cia30 family protein	Complex I intermediate-associated protein 30 (CIA30) (PF08547) 34->201	612.913	1760.17	6.60748e-11	-1.51514
MGG_00592	cell wall glucanosyltransferase (368 aa)	cell wall glucanase	Glycosyl hydrolases family 16 (PF00722) 72->227	31082.2	127798	8.22797e-27	-2.03948
MGG_00594	hypothetical protein (2057 aa)	filament-forming protein	TPR/MLP1/MLP2-like protein (PF07926) 1061->1191	1745.21	4340.61	1.50917e-10	-1.312
MGG_00595	hypothetical protein (471 aa)	sterol regulatory element binding transcription factor sre1	Helix-loop-helix DNA-binding domain (PF00010) 355->422	1183.39	44938.3	5.54114e-10	-5.24352
MGG_00600	ubiquitin-conjugating enzyme E2 8 (174 aa)	ubiquitin-conjugating enzyme h	Ubiquitin-conjugating enzyme (PF00179) 15->130	839.858	4275.66	2.0922e-22	-2.34382
MGG_00602	cross-pathway control protein 1 (240 aa)	cross-pathway control protein 1	bZIP transcription factor (PF00170) 185->232	17168	50163.8	2.62267e-16	-1.54626
MGG_00622	transcriptional regulator PacG/VIB-1 (596 aa)	ndt80 like dna-binding family protein	NDT80 / PhoG like DNA-binding family (PF05224) 177->369	1526.09	8433.65	6.99272e-34	-2.46386
MGG_00632	cell differentiation protein rcd1 (365 aa)	cell differentiation protein rcd1	Cell differentiation family, Rcd1-like (PF04078) 92->352	776.604	2837.87	1.28882e-18	-1.86726
MGG_00633	potassium:hydrogen antiporter (903 aa)	k+ homeostasis protein kha1	Sodium/hydrogen exchanger family (PF00999) 59->447	1553.69	23028.7	4.47875e-18	-3.88696
MGG_00634	nitrite reductase (1154 aa)	nitrite reductase	Pyridine nucleotide-disulphide oxidoreductase (PF07992) 8->298, Pyridine nucleotide-disulphide oxidoreductase (PF00070) 159->241, BFD-like [2Fe-2S] binding domain (PF04324) 474->524, Nitrite/Sulfite reductase ferredoxin-like half domain (PF03460) 615->675, Nitrite and sulphite reductase 4Fe-4S domain (PF01077) 687->829	224.672	26497.3	0.00136293	-6.86188
MGG_00635	hypothetical protein (657 aa)	hypothetical protein MGG_00635 [Magnaporthe oryzae 70-15]		1633.89	8621.94	8.3641e-27	-2.39781
MGG_00638	hypothetical protein (358 aa)	peroxin 20		364.436	7270.17	2.1346e-73	-4.30683
MGG_00645	phosphopantothenoylcysteine decarboxylase (625 aa)	phosphopantothenoylcysteine decarboxylase	Flavoprotein (PF02441) 44->178	411.975	6106.06	8.43613e-59	-3.87765
MGG_00655	peroxisomal biogenesis factor 2 (499 aa)	peroxisomal biogenesis factor 2	Pex2 / Pex12 amino terminal region (PF04757) 86->291	558.927	1246.4	1.75496e-07	-1.15847
MGG_00678	hypothetical protein (278 aa)	s-adenosylmethionine -dependent methyltransferase	Methyltransferase domain (PF13847) 35->149	587.385	3951.96	4.06167e-09	-2.74376
MGG_00680	mRNA 3'-end-processing protein yth-1 (277 aa)	mrna 3 -end-processing protein yth1	Zinc finger C-x8-C-x5-C-x3-H type (and similar) (PF00642) 117->139	239.729	1504.23	3.29211e-08	-2.63394
MGG_00682	cyclin-dependent kinase regulatory subunit (120 aa)	cyclin-dependent kinase regulatory subunit	Cyclin-dependent kinase regulatory subunit (PF01111) 36->113	631.739	1466.31	3.79609e-08	-1.2107
MGG_00683	endoplasmic oxidoreductin-1 (607 aa)	endoplasmic oxidoreductin-1	Endoplasmic Reticulum Oxidoreductin 1 (ERO1) (PF04137) 54->476	478.48	18596.5	6.1061e-30	-5.27046
MGG_00695	alpha-1,2-mannosidase subfamily (891 aa)	alpha- - subfamily	Glycosyl hydrolase family 92 (PF07971) 323->843	218.042	574.841	2.29742e-07	-1.39013
MGG_00696	hypothetical protein (435 aa)	hypothetical protein MGG_00696 [Magnaporthe oryzae 70-15]	Conserved hypothetical protein (DUF2461) (PF09365) 176->401	593.072	2705.18	7.96998e-05	-2.18336
MGG_00698	hypothetical protein (274 aa)	thiol methyltransferase	Thiopurine S-methyltransferase (TPMT) (PF05724) 24->218	250.43	780.002	3.07776e-09	-1.62742
MGG_00712	hypothetical protein (249 aa)	ebp domain	Emopamil binding protein (PF05241) 19->239	182.681	690.611	1.90598e-14	-1.89898
MGG_00721	hypothetical protein (404 aa)	hypothetical protein MGG_00721 [Magnaporthe oryzae 70-15]	Phosphatidylethanolamine-binding protein (PF01161) 30->196	72.5497	224.464	3.00992e-10	-1.58642
MGG_00725	hypothetical protein (184 aa)	protein		1448.48	5555.34	7.57317e-14	-1.93764
MGG_00726	hypothetical protein (297 aa)	hypothetical protein [Magnaporthe oryzae 70-15]		146.859	1948.95	1.33619e-21	-3.70141
MGG_00737	hypothetical protein (151 aa)	mmc protein		1945.03	5423.61	6.38246e-07	-1.47627
MGG_00742	hypothetical protein (276 aa)	conserved glycine-rich protein		633.178	19718	2.67271e-32	-4.95372
MGG_00743	twin-arginine translocation pathway signal (418 aa)	alpha beta hydrolase fold protein	Alpha/beta hydrolase family (PF12697) 146->393	15.8221	360.577	2.55004e-31	-4.27273
MGG_00751	hypothetical protein (549 aa)	hypothetical protein [Magnaporthe oryzae 70-15]		65.4205	368.758	2.2624e-12	-2.44308
MGG_00755	indoleamine 2,3-dioxygenase (498 aa)	indoleamine -dioxygenase	Indoleamine 2,3-dioxygenase (PF01231) 25->422	2184.13	88583.9	8.57081e-93	-5.33997
MGG_00756	hypothetical protein (489 aa)	hypothetical protein MGG_00756 [Magnaporthe oryzae 70-15]		84.9587	197.399	0.00104555	-1.17908
MGG_00757	cell division control protein 14 (300 aa)	cell division control protein 14	Cell division control protein 14, SIN component (PF08045) 1->295	65.4032	236.526	1.38948e-11	-1.80498
MGG_00758	geranylgeranyl pyrophosphate synthase (413 aa)	geranylgeranyl diphosphate synthase	Polyprenyl synthetase (PF00348) 129->377	960.679	3145.74	1.4772e-16	-1.7107
MGG_00759	peroxin 24 (525 aa)	integral peroxisomal membrane	Integral peroxisomal membrane peroxin (PF06398) 92->513	1048.46	3494.35	1.49985e-17	-1.73319
MGG_00760	CMGC/DYRK/DYRK2 protein kinase (1412 aa)	dual specificity protein kinase pom1	Protein kinase domain (PF00069) 995->1291	1074.36	6197.02	8.51832e-35	-2.52506
MGG_00776	Fe-S cluster assembly protein DRE2 (328 aa)	anamorsin family protein	Cytokine-induced anti-apoptosis inhibitor 1, Fe-S biogenesis (PF05093) 219->320	1834.08	3729.02	4.51948e-07	-1.02217
MGG_00777	hypothetical protein (266 aa)	stf2-like protein		10698.9	43255.9	0.00133857	-2.01513
MGG_00783	hypothetical protein (281 aa)	peptide alpha-n-acetyltransferase	Protein of unknown function (DUF1279) (PF06916) 124->260	659.987	1488.64	2.97325e-07	-1.1695
MGG_00785	hypothetical protein (150 aa)	hypothetical protein MGG_00785 [Magnaporthe oryzae 70-15]		9144.97	57254.8	1.0175e-41	-2.64597
MGG_00786	hypothetical protein (176 aa)	non-classical export protein	Membrane-associating domain (PF01284) 7->150	6370.53	39830.1	2.80573e-10	-2.64362
MGG_00790	hypothetical protein (484 aa)	fad dependent oxidoreductase	FAD dependent oxidoreductase (PF01266) 102->373	176.458	436.703	3.2608e-08	-1.29134
MGG_00791	Lactamase_B domain-containing protein (359 aa)	hypothetical protein MGG_00791 [Magnaporthe oryzae 70-15]	Beta-lactamase superfamily domain (PF12706) 74->317	104.531	442.358	1.75845e-08	-2.04711
MGG_00800	STE/STE7/MEK1 protein kinase (416 aa)	protein kinase byr1	Protein kinase domain (PF00069) 62->322	2357.07	7243.98	1.03214e-16	-1.61812
MGG_00803	CAMK/CAMKL/AMPK protein kinase (804 aa)	protein kinase snf1	Protein kinase domain (PF00069) 130->381, Ubiquitin associated domain (UBA) (PF08587) 424->465	1657.58	4392.54	7.69982e-13	-1.40382
MGG_00810	palmitoyltransferase SWF1 (423 aa)	palmitoyltransferase swf1	DHHC palmitoyltransferase (PF01529) 120->303	445.661	1069.34	3.84398e-08	-1.25732
MGG_00815	hypothetical protein (246 aa)	hypothetical protein [Magnaporthe oryzae 70-15]		64.4424	152.224	0.00686804	-1.21868
MGG_00820	hypothetical protein (711 aa)	heterokaryon incompatibility protein	Heterokaryon incompatibility protein (HET) (PF06985) 243->391	56.8516	194.271	0.00015074	-1.72485
MGG_00827	hypothetical protein (133 aa)	hypothetical protein [Magnaporthe oryzae 70-15]		12.6398	41.713	0.000778283	-1.5159
MGG_00830	hypothetical protein (636 aa)	duf500 domain containing protein	Family of unknown function (DUF500) (PF04366) 265->460	1084.34	4068.16	3.91623e-06	-1.90039
MGG_00832	cytochrome P450 (535 aa)	cytochrome p450	Cytochrome P450 (PF00067) 39->162, Cytochrome P450 (PF00067) 303->475	177.667	372.097	8.20402e-05	-1.056
MGG_00834	hypothetical protein (329 aa)	nad dependent epimerase dehydratase family protein		194.574	649.879	7.54513e-11	-1.72311
MGG_00835	flotillin domain-containing protein (503 aa)	flotillin domain-containing protein	SPFH domain / Band 7 family (PF01145) 27->217	587.579	18759	4.82176e-110	-4.98853
MGG_00845	hypothetical protein (1009 aa)	hypothetical protein [Magnaporthe oryzae 70-15]		885.406	2657.2	1.70184e-14	-1.58093
MGG_00846	L-fucose permease Glucose/galactose transporter (460 aa)	glucose galactose transporter	Major Facilitator Superfamily (PF07690) 19->350	90.1317	431.172	1.3142e-11	-2.21928
MGG_00856	hypothetical protein (805 aa)	cp2 transcription	CP2 transcription factor (PF04516) 253->477	906.808	3799.9	3.92505e-24	-2.0636
MGG_00859	ariadne-1 (523 aa)	ring finger protein	IBR domain (PF01485) 206->273, IBR domain (PF01485) 295->336	1863.83	14139.7	5.2631e-47	-2.92245
MGG_00863	hypothetical protein (354 aa)	cell wall glucanase	Glycosyl hydrolase family 53 (PF07745) 163->315	48.479	305.866	2.33827e-13	-2.58149
MGG_00864	serine palmitoyltransferase 1 (520 aa)	serine palmitoyl transferase subunit	Aminotransferase class I and II (PF00155) 124->494	904.303	2086.1	1.23417e-08	-1.20306
MGG_00865	1,3-beta-glucan synthase component FKS1 (1917 aa)	-beta-glucan synthase component	1,3-beta-glucan synthase subunit FKS1, domain-1 (PF14288) 339->448, 1,3-beta-glucan synthase component (PF02364) 852->1677	4419.13	24401.1	3.46023e-36	-2.4639
MGG_00871	phosphatidylinositol transfer protein CSR1 (614 aa)	cral trio domain protein	CRAL/TRIO, N-terminal domain (PF03765) 235->274, CRAL/TRIO domain (PF00650) 320->468	1771.79	4683.53	1.54243e-10	-1.4009
MGG_00883	STE/STE11 protein kinase (1529 aa)	map kinase kinase kinase	Protein kinase domain (PF00069) 1241->1503	1846.91	5257.47	2.74431e-14	-1.5078
MGG_00884	26S proteasome non-ATPase regulatory subunit 3 (558 aa)	proteasome regulatory particle subunit	PCI domain (PF01399) 378->479, Proteasome regulatory subunit C-terminal (PF08375) 483->547	2743.34	6534.33	1.48631e-10	-1.25113
MGG_00886	hypothetical protein (365 aa)	hypothetical protein [Magnaporthe oryzae 70-15]		281.613	1691.38	6.47126e-28	-2.57309
MGG_00905	Sec14 cytosolic factor (344 aa)	sec14 cytosolic factor	CRAL/TRIO, N-terminal domain (PF03765) 46->86, CRAL/TRIO domain (PF00650) 109->274	2173.12	14053.9	4.05395e-29	-2.69123
MGG_00907	hypothetical protein (143 aa)	hypothetical protein MGG_00907 [Magnaporthe oryzae 70-15]		1182.95	40330.9	2.39999e-79	-5.08781
MGG_00908	26S protease regulatory subunit 6B (422 aa)	26s protease regulatory subunit 6b	ATPase family associated with various cellular activities (AAA) (PF00004) 202->334	2460.89	7886.45	1.24713e-17	-1.67885
MGG_00909	hypothetical protein (483 aa)	hypothetical protein MGG_00909 [Magnaporthe oryzae 70-15]	Vesicle coat protein involved in Golgi to plasma membrane transport (PF11704) 243->476	465.927	1259.57	3.81682e-11	-1.43102
MGG_00912	hypothetical protein (610 aa)	protein-tyrosine phosphatase 2	Protein-tyrosine phosphatase (PF00102) 209->307, Protein-tyrosine phosphatase (PF00102) 432->505, Protein-tyrosine phosphatase (PF00102) 550->580	579.226	2329.41	2.18791e-20	-2.00298
MGG_00917	carrier protein YMC1 (316 aa)	mitochondrial carrier protein	Mitochondrial carrier protein (PF00153) 14->99, Mitochondrial carrier protein (PF00153) 123->211, Mitochondrial carrier protein (PF00153) 225->314	1015.61	2096.27	8.2233e-07	-1.04169
MGG_00928	Sec7 domain-containing protein (1596 aa)	sec7 domain-containing protein	Sec7 domain (PF01369) 796->942	592.893	1809.24	6.66589e-15	-1.60588
MGG_00937	ATP-binding cassette sub-family A member 8-A (1655 aa)	abc transporter	ABC transporter (PF00005) 516->623, ABC-2 family transporter protein (PF12698) 837->1220, ABC transporter (PF00005) 1328->1445	617.053	3968.67	5.67688e-35	-2.67968
MGG_00942	branched-chain-amino-acid aminotransferase (420 aa)	branched-chain-amino-acid aminotransferase	Aminotransferase class IV (PF01063) 134->382	1124.73	2871.76	3.76925e-11	-1.34922
MGG_00944	hypothetical protein (480 aa)	hypothetical protein MGG_00944 [Magnaporthe oryzae 70-15]		366.392	1350.36	1.92004e-17	-1.87156
MGG_00949	endoplasmic reticulum-Golgi intermediate compartment protein 2 (377 aa)	copii-coated vesicle protein	Endoplasmic Reticulum-Golgi Intermediate Compartment (ERGIC) (PF13850) 23->113, Endoplasmic reticulum vesicle transporter (PF07970) 183->340	590.103	1215.12	6.15824e-07	-1.0384
MGG_00957	ABC1 family protein (659 aa)	ubiquinone biosynthesis	ABC1 family (PF03109) 239->349	596.698	4048.39	1.2424e-14	-2.75519
MGG_00960	phospholipase D1 (1647 aa)	phospholipase d1	PX domain (PF00787) 283->483, Phospholipase D Active site motif (PF00614) 761->787, PLD-like domain (PF13091) 1005->1110	1954.27	9948.36	4.75799e-32	-2.34598
MGG_00963	hypothetical protein (950 aa)	suppressor of ascus dominance 2		3.41311	351.628	1.16676e-18	-5.96648
MGG_00964	hypothetical protein (138 aa)	protein		503.935	2140.29	1.00233e-21	-2.08052
MGG_00965	MSF1 domain-containing protein (191 aa)	mitochondrial protein sorting	PRELI-like family (PF04707) 18->173	546.887	21893.3	7.27656e-117	-5.31487
MGG_00966	hypothetical protein (444 aa)	methionine aminopeptidase	Metallopeptidase family M24 (PF00557) 127->339	2513.25	36416.7	1.24308e-76	-3.85512
MGG_00967	DnaJ domain-containing protein (283 aa)	domain protein	DnaJ domain (PF00226) 45->106	1707.75	8650.83	4.26565e-08	-2.33789
MGG_00968	mitochondrial outer membrane protein porin (284 aa)	outer mitochondrial membrane protein porin	Eukaryotic porin (PF01459) 4->276	3567.84	7344.17	7.36625e-08	-1.03937
MGG_00969	asparagine synthetase (584 aa)	asparagine synthetase	Glutamine amidotransferase domain (PF13537) 47->167, Asparagine synthase (PF00733) 212->489	1389.57	13312.5	1.34039e-14	-3.25816
MGG_00971	hypothetical protein (339 aa)	pex19 family protein	Pex19 protein family (PF04614) 100->337	593.874	1648.09	3.2367e-12	-1.4666
MGG_00972	hypothetical protein (233 aa)	hypothetical protein [Magnaporthe oryzae 70-15]		250.502	4640.25	1.31382e-59	-4.19428
MGG_00978	hypothetical protein (346 aa)	syntaxin-like protein psy1	Syntaxin (PF00804) 73->165, SNARE domain (PF05739) 237->298, Protein of unknown function (DUF2951) (PF11166) 241->324	1863.25	9732.14	9.08674e-10	-2.38302
MGG_00984	ZZ type zinc finger domain-containing protein (870 aa)	zz type zinc finger domain protein	Zinc finger, ZZ type (PF00569) 359->399, Zinc finger, ZZ type (PF00569) 428->471, Zinc finger, ZZ type (PF00569) 495->534	7373.33	15902.5	7.30015e-09	-1.10849
MGG_01002	OB-fold nucleic acid binding domain-containing protein (427 aa)	ob-fold nucleic acid binding domain-containing protein	Telomere regulation protein Stn1 (PF10451) 44->90, Telomere regulation protein Stn1 (PF10451) 131->205	336.419	825.724	4.97506e-07	-1.28887
MGG_01003	choline-phosphate cytidylyltransferase (456 aa)	cholinephosphate cytidylyltransferase	Cytidylyltransferase (PF01467) 143->270	1299.88	3223.08	2.15351e-07	-1.3068
MGG_01004	hypothetical protein (331 aa)	f-box domain containing protein		1088.49	5474.91	0.000226525	-2.32665
MGG_01011	hypothetical protein (291 aa)	hypothetical protein MGG_01011 [Magnaporthe oryzae 70-15]		871.358	2175.37	2.45003e-10	-1.31836
MGG_01014	C-1-tetrahydrofolate synthase (1075 aa)	c-1-tetrahydrofolate synthase	Tetrahydrofolate dehydrogenase/cyclohydrolase, catalytic domain (PF00763) 139->256, Tetrahydrofolate dehydrogenase/cyclohydrolase, NAD(P)-binding domain (PF02882) 261->424, Formate--tetrahydrofolate ligase (PF01268) 445->1074	1000.32	2597.53	3.06431e-11	-1.37453
MGG_01022	hypothetical protein (405 aa)	hypothetical protein MGG_01022 [Magnaporthe oryzae 70-15]	Domain of unknown function (DUF4078) (PF13300) 251->338	245.594	1729.72	6.90794e-22	-2.79853
MGG_01026	hydroxymethylglutaryl-CoA synthase (457 aa)	hydroxymethylglutaryl- synthase	Hydroxymethylglutaryl-coenzyme A synthase N terminal (PF01154) 4->175, Hydroxymethylglutaryl-coenzyme A synthase C terminal (PF08540) 176->455	911.484	2415.34	7.30929e-13	-1.40277
MGG_01027	kinetochore protein ndc-80 (748 aa)	hec ndc80p family protein	HEC/Ndc80p family (PF03801) 118->285	152.745	6463.12	3.75504e-54	-5.38408
MGG_01028	hypothetical protein (362 aa)	peroxisomal membrane anchor protein	Peroxisomal membrane anchor protein (Pex14p) conserved region (PF04695) 4->131	744.712	3682.71	3.1798e-28	-2.30242
MGG_01029	acetyl-hydrolase (513 aa)	lipase esterase	alpha/beta hydrolase fold (PF07859) 179->414	1461.75	3744.62	6.47445e-11	-1.35571
MGG_01035	hypothetical protein (508 aa)	hypothetical protein MGG_01035 [Magnaporthe oryzae 70-15]	RXT2-like, N-terminal (PF08595) 39->180	380.279	2027.24	4.79619e-25	-2.40676
MGG_01043	catabolite repression protein creC (623 aa)	catabolite repression protein crec	WD domain, G-beta repeat (PF00400) 433->459, WD domain, G-beta repeat (PF00400) 467->507	1240.95	5504.21	4.0803e-07	-2.14583
MGG_01044	mitochondrial Rho GTPase 1 (635 aa)	mitochondrial rho gtpase	Miro-like protein (PF08477) 6->118, EF hand associated (PF08356) 226->314, EF hand associated (PF08355) 351->424, Miro-like protein (PF08477) 433->536	511.206	1746.6	1.31124e-08	-1.76786
MGG_01045	arrestin domain-containing protein (645 aa)	carbon catabolite repression protein	Arrestin (or S-antigen), N-terminal domain (PF00339) 38->169, Arrestin (or S-antigen), C-terminal domain (PF02752) 185->337	807.042	6431.76	0.00776853	-2.98911
MGG_01048	hexaprenyldihydroxybenzoate methyltransferase (348 aa)	3-demethylubiquinone-9 3-methyltransferase	Methyltransferase domain (PF13489) 134->279	388.4	2275.21	7.36422e-27	-2.53653
MGG_01049	hypothetical protein (234 aa)	-dihydroxy-2-butanone 4-phosphate synthase	3,4-dihydroxy-2-butanone 4-phosphate synthase (PF00926) 15->219	1211.41	18240.6	7.92279e-75	-3.90758
MGG_01051	hypothetical protein (297 aa)	mitochondrial carrier protein	Mitochondrial carrier protein (PF00153) 9->80, Mitochondrial carrier protein (PF00153) 95->185, Mitochondrial carrier protein (PF00153) 203->287	235.996	1709.91	6.22647e-24	-2.84061
MGG_01057	hypothetical protein (376 aa)	topoisomerase ii-associated protein pat1	LIM-domain binding protein (PF01803) 5->232	254.074	8790.88	2.60002e-13	-5.09809
MGG_01061	coproporphyrinogen III oxidase (419 aa)	coproporphyrinogen iii oxidase	Coproporphyrinogen III oxidase (PF01218) 110->418	1098.7	133105	0.00408116	-6.91608
MGG_01062	hypothetical protein (124 aa)	autophagic death protein aut7 idi-	Autophagy protein Atg8 ubiquitin like (PF02991) 13->116	8067.31	22794	2.99227e-15	-1.49851
MGG_01063	hypothetical protein (776 aa)	microtubule binding protein hook3		1411.87	3466.39	7.53231e-11	-1.29408
MGG_01064	hypothetical protein (99 aa)	ybg3_neucr ame: full=uncharacterized protein flags: precursor		3145.12	7509.78	9.86901e-11	-1.25494
MGG_01070	hypothetical protein (195 aa)	hypothetical protein MGG_01070 [Magnaporthe oryzae 70-15]		3000.73	7700.17	1.27457e-12	-1.35823
MGG_01073	hypothetical protein (972 aa)	hypothetical protein MGG_01073 [Magnaporthe oryzae 70-15]		188.05	985.021	2.19437e-23	-2.37166
MGG_01075	hypothetical protein (142 aa)	hypothetical protein [Magnaporthe oryzae 70-15]		47.8212	279.427	1.91858e-05	-2.464
MGG_01081	peroxin 14/17 (367 aa)	peroxin 14 17	Peroxisomal membrane anchor protein (Pex14p) conserved region (PF04695) 25->173	503.832	2456.86	4.41199e-27	-2.2795
MGG_01083	hypothetical protein (637 aa)	serine arginine repetitive matrix protein 1		483.708	1344.73	1.00898e-10	-1.46975
MGG_01085	ThiJ/PfpI family protein (250 aa)	family protein	Putative amidotransferase (PF13278) 35->204	157.846	510.279	7.84756e-09	-1.67286
MGG_01089	DNA polymerase iota (626 aa)	dna polymerase	impB/mucB/samB family (PF00817) 61->266, impB/mucB/samB family C-terminal (PF11799) 350->474	200.477	569.664	8.04258e-09	-1.49228
MGG_01090	hypothetical protein (746 aa)	bhlh family transcription factor	Helix-loop-helix DNA-binding domain (PF00010) 526->576	571.154	1708.69	2.5442e-14	-1.57451
MGG_01092	homocitrate synthase (486 aa)	homocitrate synthase	HMGL-like (PF00682) 73->301	2330.43	6545.34	1.21568e-13	-1.48783
MGG_01101	hypothetical protein (853 aa)	pre-rrna processing protein	Protein of unknown function (DUF3712) (PF12505) 509->623	1522.99	4754.12	5.01102e-17	-1.64016
MGG_01104	acetolactate synthase small subunit (317 aa)	acetolactate synthase small subunit	ACT domain (PF01842) 82->146, Small subunit of acetolactate synthase (PF10369) 226->289	1566.69	7730.19	9.18435e-07	-2.29917
MGG_01105	hypothetical protein (340 aa)	duf974 domain protein	Protein of unknown function (DUF974) (PF06159) 73->336	215.924	579.85	6.88419e-07	-1.41342
MGG_01106	dDENN domain-containing protein (1024 aa)	ddenn domain protein	uDENN domain (PF03456) 136->205, DENN (AEX-3) domain (PF02141) 310->507, dDENN domain (PF03455) 816->885	675.172	2661.05	1.1047e-20	-1.97525
MGG_01107	hypothetical protein (194 aa)	type 1 phosphatases regulator ypi1	Protein phosphatase inhibitor (PF07491) 46->101	610.957	2655.77	6.76113e-22	-2.11423
MGG_01112	hypothetical protein (299 aa)	hypothetical protein MGG_01112 [Magnaporthe oryzae 70-15]	Telomere stability and silencing (PF13019) 5->167	671.08	1362.73	3.40055e-06	-1.01748
MGG_01114	NADP-dependent mannitol dehydrogenase (348 aa)	l-threonine 3-dehydrogenase	Alcohol dehydrogenase GroES-like domain (PF08240) 32->136, Zinc-binding dehydrogenase (PF00107) 176->303	74.7194	864.807	0.000130748	-3.49221
MGG_01115	ubiquitin-protein ligase E3A (1366 aa)	ubiquitin-protein ligase	HECT-domain (ubiquitin-transferase) (PF00632) 1032->1364	658.279	3011.34	2.9589e-24	-2.18883
MGG_01119	transmembrane and coiled-coil domain-containing protein 4 (859 aa)	duf726 domain-containing protein	Protein of unknown function (DUF726) (PF05277) 425->778	0.657815	39.3341	0.00048277	-4.10307
MGG_01124	vesicle transport V-SNARE protein vti1 (234 aa)	vesicle transport v-snare protein	Vesicle transport v-SNARE protein N-terminus (PF05008) 22->98, Snare region anchored in the vesicle membrane C-terminus (PF12352) 141->206	712.196	1884.74	4.20916e-11	-1.40227
MGG_01127	hypothetical protein (715 aa)	c2h2 transcription factor	C2H2-type zinc finger (PF13894) 569->592, C2H2-type zinc finger (PF13894) 630->661, C2H2-type zinc finger (PF13894) 669->693	2738.74	137858	4.21503e-22	-5.65188
MGG_01128	pentafunctional AROM polypeptide (1591 aa)	pentafunctional arom polypeptide	3-dehydroquinate synthase (PF01761) 90->375, EPSP synthase (3-phosphoshikimate 1-carboxyvinyltransferase) (PF00275) 421->850, Shikimate kinase (PF01202) 885->1030, Type I 3-dehydroquinase (PF01487) 1068->1290, Shikimate dehydrogenase substrate binding domain (PF08501) 1303->1383, Shikimate / quinate 5-dehydrogenase (PF01488) 1423->1498	1407	20325.2	3.42996e-09	-3.85035
MGG_01129	hypothetical protein (558 aa)	hypothetical protein [Magnaporthe oryzae 70-15]		317.293	5122.19	0.000561144	-4.00246
MGG_01130	hypothetical protein (350 aa)	hypothetical protein MGG_01130 [Magnaporthe oryzae 70-15]		141.438	310.166	1.14589e-05	-1.12002
MGG_01133	hypothetical protein (391 aa)	myb dna-binding domain protein	Myb-like DNA-binding domain (PF13921) 291->330	1395.3	29281.1	8.05992e-92	-4.3884
MGG_01134	cell wall glucanase (440 aa)	cell wall glucanase	Glycosyl hydrolases family 16 (PF00722) 98->270	1495.68	62035.4	9.17476e-06	-5.37133
MGG_01135	cytochrome c oxidase polypeptide IV (187 aa)	cytochrome c subunit	Cytochrome c oxidase subunit Vb (PF01215) 43->164	3232.28	8820.25	6.22117e-14	-1.44632
MGG_01140	alpha-1,2 mannosyltransferase KTR1 (517 aa)	alpha- -mannosyltransferase kre5	Glycolipid 2-alpha-mannosyltransferase (PF01793) 94->435	3907.91	11137.8	6.53208e-15	-1.51079
MGG_01144	hypothetical protein (403 aa)	acyl- thioesterase	Thioesterase-like superfamily (PF13622) 39->387	387.815	960.881	8.62646e-09	-1.2971
MGG_01150	hypothetical protein (1085 aa)	conserved serine proline-rich protein	C2 domain (PF00168) 36->114	386.43	1827.64	7.55569e-27	-2.23486
MGG_01156	hypothetical protein (944 aa)	phospholipid metabolism enzyme	Vacuolar segregation subunit 7 (PF12751) 277->333, Vacuolar segregation subunit 7 (PF12751) 420->791	1079.04	4734.15	5.02244e-25	-2.13059
MGG_01159	histone H3 (137 aa)	histone 3	Core histone H2A/H2B/H3/H4 (PF00125) 58->132	10041.3	37145.4	4.40167e-23	-1.88684
MGG_01172	hypothetical protein (1394 aa)	upf0183 domain containing protein		658.778	2498.56	2.14661e-20	-1.91778
MGG_01174	hypothetical protein (527 aa)	upf0183 domain protein	Uncharacterised protein family (UPF0183) (PF03676) 17->285, Uncharacterised protein family (UPF0183) (PF03676) 395->465	1366.87	4765.82	3.88542e-19	-1.79947
MGG_01179	GTP-binding protein YPTC4 (336 aa)	ras family protein	Ras family (PF00071) 33->255	542.175	3550.95	1.48313e-35	-2.70406
MGG_01185	GTP-binding protein ypt5 (222 aa)	rab gtpase	Ras family (PF00071) 21->185	2437.09	9025.4	5.95627e-22	-1.88742
MGG_01189	hypothetical protein (475 aa)	hypothetical protein MGG_01189 [Magnaporthe oryzae 70-15]		327.639	904.516	4.78211e-11	-1.45782
MGG_01196	CAMK/CAMKL/KIN4 protein kinase (1220 aa)	serine threonine protein kinase	Protein kinase domain (PF00069) 309->602	811.806	5575.4	5.66954e-41	-2.77513
MGG_01199	hypothetical protein (336 aa)	hypothetical protein [Magnaporthe oryzae 70-15]		135.304	1030.81	2.35182e-33	-2.89551
MGG_01204	MADS-box MEF2 type transcription factor (703 aa)	srf-type transcription factor	SRF-type transcription factor (DNA-binding and dimerisation domain) (PF00319) 9->59	854.757	5636.29	5.17633e-39	-2.71471
MGG_01206	hypothetical protein (609 aa)	conjugation with cellular fusion-related protein	Galactose oxidase, central domain (PF13418) 295->331, Kelch motif (PF13854) 338->376, Kelch motif (PF13854) 389->425, Galactose oxidase, central domain (PF13418) 461->503, Galactose oxidase, central domain (PF13418) 510->550, Kelch motif (PF13854) 556->592	716.501	2031.35	6.1647e-13	-1.49933
MGG_01209	hypothetical protein (811 aa)	c2h2 transcription factor	Zinc-finger double domain (PF13465) 731->746	1304.03	12444.6	6.89928e-56	-3.25121
MGG_01210	mitochondrial hypoxia responsive domain-containing protein (254 aa)	mitochondrial hypoxia responsive domain containing protein	Hypoxia induced protein conserved region (PF04588) 142->163	3380.66	234301	6.42434e-06	-6.11362
MGG_01214	hypothetical protein (267 aa)	hypothetical protein [Magnaporthe oryzae 70-15]		9.67099	67.2118	2.38999e-08	-2.46813
MGG_01215	hypothetical protein (775 aa)	com1 regulatory protein		2500.74	9120.73	2.919e-21	-1.86562
MGG_01229	hypothetical protein (270 aa)	hypothetical protein MGG_01229 [Magnaporthe oryzae 70-15]		1361.68	22207.6	8.14346e-45	-4.0246
MGG_01230	succinate-semialdehyde dehydrogenase (537 aa)	succinate-semialdehyde dehydrogenase	Aldehyde dehydrogenase family (PF00171) 63->525	2446.49	20000.6	0.00394781	-3.02873
MGG_01232	hypothetical protein (197 aa)	mitochondrial f1f0-atp synthase g	Mitochondrial ATP synthase g subunit (PF04718) 81->189	1879.7	9981.7	1.08922e-32	-2.4068
MGG_01233	hypothetical protein (328 aa)	methyltransferase	Methyltransferase domain (PF13489) 71->239	489.343	1665.49	1.56901e-16	-1.76055
MGG_01237	kelch repeat protein (791 aa)	kelch repeat protein	Kelch motif (PF13854) 109->141, Galactose oxidase, central domain (PF13418) 159->200, Kelch motif (PF13854) 207->248, Galactose oxidase, central domain (PF13418) 259->293, BTB/POZ domain (PF00651) 579->676	1011.18	2740.97	1.18617e-12	-1.43502
MGG_01240	RING-8 protein (481 aa)	ring-8 protein	Ring finger domain (PF13639) 281->326	7492.98	15190.8	1.15895e-07	-1.01929
MGG_01244	hypothetical protein (723 aa)	cell cycle inhibitor	Sel1 repeat (PF08238) 515->529, Sel1 repeat (PF08238) 536->562, Sel1 repeat (PF08238) 596->624, Sel1 repeat (PF08238) 631->664	1998.24	4952.23	8.81474e-11	-1.30805
MGG_01245	endoplasmic reticulum-Golgi intermediate compartment protein 3 (440 aa)	endoplasmic reticulum-golgi intermediate compartment protein	Endoplasmic Reticulum-Golgi Intermediate Compartment (ERGIC) (PF13850) 7->109, Endoplasmic reticulum vesicle transporter (PF07970) 143->421	1787.61	5518.77	1.77923e-16	-1.62425
MGG_01255	hypothetical protein (407 aa)	integral membrane protein	DOMON domain (PF03351) 50->119	183.198	812.642	2.37191e-24	-2.13148
MGG_01261	trehalase (699 aa)	trehalase precursor	Trehalase (PF01204) 53->627	4532.34	9140.94	4.13943e-07	-1.01157
MGG_01269	hypothetical protein (455 aa)	hypothetical protein MGG_01269 [Magnaporthe oryzae 70-15]		1153.5	3710.99	4.91852e-17	-1.68353
MGG_01274	RNA-binding protein (413 aa)	rnp domain protein	RNA recognition motif. (a.k.a. RRM, RBD, or RNP domain) (PF00076) 272->341	559.705	1234.73	6.06292e-07	-1.13692
MGG_01279	CAMK/CAMKL/KIN1 protein kinase (1049 aa)	serine threonine protein kinase	Protein kinase domain (PF00069) 155->418, Kinase associated domain 1 (PF02149) 1005->1048	2033.24	4735.86	5.34319e-10	-1.21851
MGG_01281	glycerol kinase (578 aa)	glycerol	FGGY family of carbohydrate kinases, N-terminal domain (PF00370) 72->323, FGGY family of carbohydrate kinases, C-terminal domain (PF02782) 332->525	358.536	747.534	4.57324e-06	-1.05425
MGG_01282	polyubiquitin (306 aa)	polyubiquitin	Ubiquitin family (PF00240) 6->74, Ubiquitin family (PF00240) 82->150, Ubiquitin family (PF00240) 158->226, Ubiquitin family (PF00240) 234->302	35722.1	190635	2.59042e-36	-2.41566
MGG_01285	C6 finger domain-containing protein (840 aa)	c6 finger domain-containing protein		5256.16	25607.7	1.01392e-21	-2.28414
MGG_01288	mannose-1-phosphate guanyltransferase (365 aa)	mannose-1-phosphate guanylyltransferase	Nucleotidyl transferase (PF00483) 2->228, Bacterial transferase hexapeptide (six repeats) (PF00132) 253->285, Bacterial transferase hexapeptide (six repeats) (PF00132) 264->296	4175.09	19810.3	1.50538e-29	-2.24575
MGG_01293	hypothetical protein (192 aa)	y212_botfu ame: full=uncharacterized kda protein	Dopa 4,5-dioxygenase family (PF08883) 63->178	74.5231	947.711	1.23552e-39	-3.61394
MGG_01294	hypothetical protein (1070 aa)	rna interference and gene silencing protein	Domain of unknown function (DUF1785) (PF08699) 333->382, PAZ domain (PF02170) 410->535, Piwi domain (PF02171) 703->1018	796.108	1717.38	4.19913e-07	-1.10497
MGG_01300	L-galactonate dehydratase (453 aa)	l-galactonate dehydratase	Mandelate racemase / muconate lactonizing enzyme, C-terminal domain (PF01188) 238->306, Enolase C-terminal domain-like (PF13378) 307->418	194.822	7187.23	0.00285642	-5.18444
MGG_01301	MFS transporter (567 aa)	mfs toxin efflux pump	Major Facilitator Superfamily (PF07690) 82->481	30.5421	76.2892	0.00222855	-1.26492
MGG_01303	3-keto-steroid reductase (499 aa)	3-ketosteroid reductase		397.237	1177	1.55915e-13	-1.55915
MGG_01312	hypothetical protein (172 aa)	hypothetical protein MGG_01312 [Magnaporthe oryzae 70-15]	Cytochrome c oxidase biogenesis protein Cmc1 like (PF08583) 39->106	553.323	1918.87	6.04591e-16	-1.78807
MGG_01318	deubiquitination-protection protein dph1 (419 aa)	deubiquitination-protection protein dph1	Ubiquitin family (PF00240) 23->91, UBA/TS-N domain (PF00627) 378->414	1510.65	5046.49	4.55676e-15	-1.73831
MGG_01319	hypothetical protein (331 aa)	hypothetical protein MGG_01319 [Magnaporthe oryzae 70-15]		37.1375	133.798	0.0001438	-1.78159
MGG_01323	hypothetical protein (568 aa)	hypothetical protein MGG_01323 [Magnaporthe oryzae 70-15]		1174.38	4931.95	1.81916e-15	-2.0674
MGG_01325	high mobility group protein (345 aa)	hmg box	HMG (high mobility group) box (PF00505) 133->202	951.963	2127.8	1.5203e-08	-1.15738
MGG_01327	hypothetical protein (508 aa)	c3hc4 type (ring finger) zinc finger containing protein	Ring finger domain (PF13639) 333->378	528.078	1625.13	2.41159e-09	-1.61589
MGG_01336	bacteriodes thetaiotaomicron symbiotic chitinase (559 aa)	class v chitinase	Chitin recognition protein (PF00187) 46->84, Glycosyl hydrolases family 18 (PF00704) 108->443	160.477	1336.11	2.43011e-34	-3.03296
MGG_01345	glutamate-cysteine ligase modifier subunit (360 aa)	gamma-cysteine synthetase regulatory subunit	Aldo/keto reductase family (PF00248) 135->283	614.762	1664.39	1.61081e-11	-1.43027
MGG_01353	cytochrome P450 monooxygenase (589 aa)	cytochrome p450 monooxygenase	Cytochrome P450 (PF00067) 103->462, Cytochrome P450 (PF00067) 499->561	81.5801	511.968	2.34837e-14	-2.60834
MGG_01355	hypothetical protein (283 aa)	ilp is an apoptosis inhibitor		22.7378	451.204	7.09414e-19	-4.18083
MGG_01356	hypothetical protein (479 aa)	hypothetical protein [Magnaporthe oryzae 70-15]		45.3139	1622.06	2.65764e-41	-5.09845
MGG_01364	hypothetical protein (1012 aa)	hypothetical protein MGG_01364 [Magnaporthe oryzae 70-15]		936.426	2465.94	9.26044e-11	-1.39369
MGG_01373	arabinose-proton symporter (576 aa)	mfs sugar	Sugar (and other) transporter (PF00083) 93->536	846.557	7437.88	0.000213467	-3.1326
MGG_01374	hypothetical protein (266 aa)	hypothetical protein [Magnaporthe oryzae 70-15]		53.3317	186.342	0.000578714	-1.75606
MGG_01377	hypothetical protein (146 aa)	unnamed protein product [Sordaria macrospora]	Bladder cancer-related protein BC10 (PF06726) 1->55	463.567	1220.87	6.85342e-10	-1.3898
MGG_01381	calcium permease (1159 aa)	calcium permease family membrane transporter	Domain of unknown function (DUF307) (PF03733) 290->345, Sodium/calcium exchanger protein (PF01699) 575->676, Sodium/calcium exchanger protein (PF01699) 966->1111	1730.87	4831.54	5.36398e-14	-1.47887
MGG_01382	short chain dehydrogenase (263 aa)	short chain	short chain dehydrogenase (PF00106) 22->202	718.85	4917.11	6.96682e-05	-2.76899
MGG_01383	hypothetical protein (397 aa)	transmembrane alpha-helix domain-containing protein	Ricin-type beta-trefoil lectin domain-like (PF14200) 45->152	210.379	587.301	1.7885e-07	-1.45732
MGG_01385	choline transporter (544 aa)	amino acid	Amino acid permease (PF13520) 65->516	717.248	1867.23	4.6113e-07	-1.37465
MGG_01390	MFS hexose transporter (511 aa)	sugar transport protein	Sugar (and other) transporter (PF00083) 14->467	960.887	4985.08	1.34583e-28	-2.37089
MGG_01391	ent-kaurene oxidase (523 aa)	ent-kaurene oxidase	Cytochrome P450 (PF00067) 142->504	5626.18	77216.6	3.43772e-46	-3.77688
MGG_01392	hypothetical protein (182 aa)	d-lactate dehydrogenase	FAD binding domain (PF01565) 52->108	6.38191	301.694	3.38279e-13	-5.09265
MGG_01394	hypothetical protein (674 aa)	hypothetical protein MGG_01394 [Magnaporthe oryzae 70-15]		258.572	615.529	1.88487e-05	-1.24137
MGG_01396	periplasmic beta-glucosidase (782 aa)	beta-	Glycosyl hydrolase family 3 N terminal domain (PF00933) 101->373, Glycosyl hydrolase family 3 C-terminal domain (PF01915) 414->664, Fibronectin type III-like domain (PF14310) 700->769	62.8441	206.206	1.51184e-05	-1.68927
MGG_01397	hypothetical protein (511 aa)	folylpolyglutamate synthase		207.765	430.192	0.00208636	-1.03792
MGG_01398	hypothetical protein (539 aa)	integral membrane protein		44.4426	1210.66	4.8529e-70	-4.72621
MGG_01400	hypothetical protein (414 aa)	f-box domain-containing protein		487.101	4802.22	4.36593e-07	-3.29343
MGG_01420	hypothetical protein (508 aa)	hypothetical protein MGG_01420 [Magnaporthe oryzae 70-15]		9.67099	70.1127	5.75425e-11	-2.53695
MGG_01423	hypothetical protein (261 aa)	gamma interferon inducible lysosomal thiol reductase	Gamma interferon inducible lysosomal thiol reductase (GILT) (PF03227) 78->163	876.675	2582.7	7.4769e-14	-1.55325
MGG_01447	hypothetical protein (592 aa)	diacylglycerol kinase catalytic domain-containing protein	Diacylglycerol kinase catalytic domain (PF00781) 230->298	995.038	2172.84	1.38014e-07	-1.12424
MGG_01449	karyopherin (972 aa)	mrna transport regulator	Exportin 1-like protein (PF08389) 105->248	1878.87	6328.33	2.62623e-18	-1.75085
MGG_01452	sexual differentiation process protein isp4 (1057 aa)	oligopeptide transporter 4	OPT oligopeptide transporter protein (PF03169) 296->1013	1417.7	12589.8	8.20892e-54	-3.14779
MGG_01461	hypothetical protein (286 aa)	atp synthase f0	Fungal protein of unknown function (DUF1774) (PF08611) 191->283	6794.5	15102.5	0.00113187	-1.15198
MGG_01465	hypothetical protein (182 aa)	hypothetical protein [Magnaporthe oryzae 70-15]		13.0841	97.8032	1.9124e-05	-2.65144
MGG_01466	hypothetical protein (368 aa)	er membrane protein	WSC domain (PF01822) 52->118	1505.67	9672.6	3.22592e-25	-2.68219
MGG_01468	THO complex subunit 2 (2529 aa)	tho complex component	Transcription- and export-related complex subunit (PF11732) 865->941, Transcription factor/nuclear export subunit protein 2 (PF11262) 1229->1541	2163.11	4879.13	5.03181e-07	-1.17282
MGG_01469	homoserine O-acetyltransferase (437 aa)	homoserine o-acetyltransferase	alpha/beta hydrolase fold (PF00561) 33->389	1468.84	3025.98	4.94595e-07	-1.04093
MGG_01473	oxidoreductase 2-nitropropane dioxygenase family protein (388 aa)	2-nitropropane dioxygenase	Nitronate monooxygenase (PF03060) 8->369	2426.52	12745.8	1.29589e-34	-2.39225
MGG_01475	hypothetical protein (551 aa)	ndt80 like dna-binding family protein	NDT80 / PhoG like DNA-binding family (PF05224) 173->374	25.8306	120.026	0.000822	-2.08939
MGG_01478	hypothetical protein (483 aa)	tafazzin		936.623	2675.58	4.26633e-13	-1.50943
MGG_01489	hypothetical protein (980 aa)	tuberous sclerosis 1	Hamartin protein (PF04388) 177->728	946.011	21780.3	1.59913e-05	-4.5214
MGG_01490	hypothetical protein (291 aa)	family protein	Putative amidotransferase (PF13278) 21->167	17432.4	135515	0.000103051	-2.9583
MGG_01492	hypothetical protein (377 aa)	methyltransferase-like protein 4	MT-A70 (PF05063) 180->353	725.979	1634.67	1.15895e-07	-1.16828
MGG_01493	hypothetical protein (384 aa)	mitochondrial carrier protein	Mitochondrial carrier protein (PF00153) 49->140, Mitochondrial carrier protein (PF00153) 145->268, Mitochondrial carrier protein (PF00153) 292->381	748.038	2799.17	2.39819e-19	-1.89935
MGG_01494	hypothetical protein (518 aa)	hypothetical protein MGG_01494 [Magnaporthe oryzae 70-15]		1478.75	3111.61	1.08961e-07	-1.07164
MGG_01502	hypothetical protein (660 aa)	domain-containing protein		861.883	1983.98	1.34752e-07	-1.20078
MGG_01503	hypothetical protein (384 aa)	hypothetical protein [Magnaporthe oryzae 70-15]		735.967	3508.68	6.81162e-29	-2.2485
MGG_01518	nitrogen assimilation transcription factor nit-4 (989 aa)	nitrogen assimilation transcription factor nira	Fungal Zn(2)-Cys(6) binuclear cluster domain (PF00172) 66->102, Fungal specific transcription factor domain (PF04082) 260->525	968.195	5900.84	3.39576e-37	-2.60359
MGG_01521	cell division control protein 3 (438 aa)	septin	Septin (PF00735) 61->340	2516.45	11497.1	6.90501e-29	-2.19064
MGG_01529	hypothetical protein (134 aa)	hypothetical protein MGG_01529 [Magnaporthe oryzae 70-15]		550.923	2026.73	8.17486e-17	-1.87288
MGG_01534	hypothetical protein (292 aa)	hypothetical protein MGG_01534 [Magnaporthe oryzae 70-15]		308.58	2225.51	3.98103e-40	-2.83827
MGG_01535	pyridoxamine 5'-phosphate oxidase (302 aa)	pyridoxamine 5 -phosphate oxidase	Pyridoxamine 5'-phosphate oxidase (PF01243) 106->193, Pyridoxine 5'-phosphate oxidase C-terminal dimerisation region (PF10590) 258->301	1730.79	19391.1	0.0080887	-3.48024
MGG_01537	pyrABCN (2242 aa)	bifunctional pyrimidine biosynthesis protein	Carbamoyl-phosphate synthase small chain, CPSase domain (PF00988) 24->163, Glutamine amidotransferase class-I (PF00117) 237->413, Carbamoyl-phosphate synthase L chain, N-terminal domain (PF00289) 448->562, Carbamoyl-phosphate synthase L chain, ATP binding domain (PF02786) 567->770, Carbamoyl-phosphate synthetase large chain, oligomerisation domain (PF02787) 854->978, Carbamoyl-phosphate synthase L chain, N-terminal domain (PF00289) 991->1099, Carbamoyl-phosphate synthase L chain, ATP binding domain (PF02786) 1106->1297, MGS-like domain (PF02142) 1385->1483, Aspartate/ornithine carbamoyltransferase, carbamoyl-P binding domain (PF02729) 1941->2083, Aspartate/ornithine carbamoyltransferase, Asp/Orn binding domain (PF00185) 2088->2238	1916.46	4628.6	3.66158e-10	-1.27041
MGG_01539	hypothetical protein (71 aa)	hypothetical protein [Magnaporthe oryzae 70-15]		2800.69	10578.8	2.2297e-21	-1.91397
MGG_01553	3-isopropylmalate dehydratase (779 aa)	3-isopropylmalate dehydratase	Aconitase family (aconitate hydratase) (PF00330) 10->472, Aconitase C-terminal domain (PF00694) 541->663	5382.31	11440.2	5.11668e-05	-1.0873
MGG_01557	phosphatidylglycerol/phosphatidylinositol transfer protein (179 aa)	phosphatidylglycerol phosphatidylinositol transfer protein precursor	ML domain (PF02221) 39->166	2234.5	4559.71	2.12167e-07	-1.02801
MGG_01558	hypothetical protein (946 aa)	phd finger and set domain	PHD-finger (PF00628) 47->95, SET domain (PF00856) 355->407	1758.62	4036.83	2.50326e-09	-1.19733
MGG_01570	hypothetical protein (1072 aa)	choriogenin hminor		1290.71	7969.24	1.73417e-16	-2.62397
MGG_01574	ADP-ribosylation factor (184 aa)	adp-ribosylation factor family protein	ADP-ribosylation factor family (PF00025) 18->180	421.36	1164.41	2.67469e-11	-1.45992
MGG_01575	hypothetical protein (166 aa)	hypothetical protein MGG_01575 [Magnaporthe oryzae 70-15]	Chitin synthesis regulation, resistance to Congo red (PF12273) 40->163	2811.9	53082.4	1.08803e-68	-4.23717
MGG_01578	hypothetical protein (610 aa)	fk506-binding protein 2 precursor	Vaculolar membrane protein (PF12400) 382->509	931.66	16655.8	2.5794e-85	-4.15589
MGG_01579	pre-mRNA branch site protein p14 (116 aa)	pre-mrna branch site protein p14	RNA recognition motif. (a.k.a. RRM, RBD, or RNP domain) (PF00076) 15->81	3291.93	19505.4	6.75131e-39	-2.56635
MGG_01585	translocator protein (189 aa)	benzodiazepine receptor family protein	TspO/MBR family (PF03073) 20->170	1217.28	11231.6	0.00214292	-3.20251
MGG_01586	arsenite resistance protein Ars2 (893 aa)	arsenite resistance protein ars2	Domain of unknown function (DUF3546) (PF12066) 160->262, Domain of unknown function (DUF4187) (PF13821) 509->559, Arsenite-resistance protein 2 (PF04959) 621->778	3466.44	21390.3	3.06771e-17	-2.62438
MGG_01596	CAMK/RAD53 protein kinase (696 aa)	serine threonine-protein kinase chk2	FHA domain (PF00498) 187->254, Protein kinase domain (PF00069) 278->543	2889.35	23021.4	6.76922e-16	-2.99313
MGG_01600	Sec20 domain-containing protein (433 aa)	protein transport membrane glycoprotein	Sec20 (PF03908) 194->283	493.073	1080.99	7.49512e-06	-1.12943
MGG_01601	hypothetical protein (1239 aa)	pt repeat family protein		352.351	6183.76	1.45182e-11	-4.12332
MGG_01604	epidermal retinal dehydrogenase 2 (375 aa)	short chain dehydrogenase reductase family protein	short chain dehydrogenase (PF00106) 94->251	696.556	12243.4	7.8262e-19	-4.12945
MGG_01605	FAD binding domain-containing protein (653 aa)	phenol 2-monooxygenase	FAD binding domain (PF01494) 40->394, Phenol hydroxylase, C-terminal dimerisation domain (PF07976) 420->597	1619.54	83757.9	7.95075e-08	-5.68986
MGG_01606	methylmalonate-semialdehyde dehydrogenase (579 aa)	methylmalonate-semialdehyde dehydrogenase	Aldehyde dehydrogenase family (PF00171) 94->556	1881.24	16483.5	1.61098e-15	-3.12911
MGG_01607	calnexin (578 aa)	calnexin precursor	Calreticulin family (PF00262) 63->433	5026.4	17240	4.786e-14	-1.77758
MGG_01608	methylthioribulose-1-phosphate dehydratase (256 aa)	apaf1-interacting protein	Class II Aldolase and Adducin N-terminal domain (PF00596) 24->233	488.757	1170.73	4.8741e-07	-1.25551
MGG_01609	hypothetical protein (183 aa)	hypothetical protein [Magnaporthe oryzae 70-15]		11691.9	114768	2.93881e-62	-3.29408
MGG_01611	DNA replication complex GINS protein SLD5 (222 aa)	dna replication complex gins protein sld5	GINS complex protein (PF05916) 38->122	374.875	1026.86	1.14813e-10	-1.44967
MGG_01612	hypothetical protein (606 aa)	hypothetical protein [Magnaporthe oryzae 70-15]		80.4607	1634.75	3.24434e-75	-4.29034
MGG_01614	cell division control protein 18 (599 aa)	cell division control protein	AAA ATPase domain (PF13191) 131->271	317.097	1819.51	2.59341e-08	-2.50964
MGG_01615	pH-response regulator protein palF/RIM8 (825 aa)	ph response protein	Arrestin (or S-antigen), N-terminal domain (PF00339) 46->193	1266.84	5591.01	4.20006e-26	-2.13951
MGG_01620	developmental regulator VelB (442 aa)	developmental regulator	Velvet factor (PF11754) 104->428	1178.91	2757.06	2.33152e-09	-1.2232
MGG_01625	hypothetical protein (6542 aa)	involucrin repeat protein		2849.74	15696.6	2.23162e-29	-2.4601
MGG_01638	sodium/calcium exchanger protein (1005 aa)	sodium calcium exchanger protein	Sodium/calcium exchanger protein (PF01699) 116->243, Sodium/calcium exchanger protein (PF01699) 838->988	977.79	4140.61	2.30993e-24	-2.08028
MGG_01640	hypothetical protein (91 aa)	hypothetical protein [Magnaporthe oryzae 70-15]		140.016	986.149	3.59242e-20	-2.7913
MGG_01641	hypothetical protein (538 aa)	hmg box protein	SAM domain (Sterile alpha motif) (PF00536) 10->58, HMG (high mobility group) box (PF00505) 123->189	1619.47	10894.6	4.6239e-42	-2.74718
MGG_01661	histone-lysine N-methyltransferase (947 aa)	histone h3 lysine 36 methyltransferase	SET domain (PF00856) 188->294, SRI (Set2 Rpb1 interacting) domain (PF08236) 655->738	1052.94	2210.28	4.25664e-07	-1.06702
MGG_01662	4-aminobutyrate aminotransferase (504 aa)	4-aminobutyrate aminotransferase	Aminotransferase class-III (PF00202) 83->450	910.152	11634.4	4.95249e-05	-3.67125
MGG_01663	helix-loop-helix DNA binding protein (311 aa)	helix-loop-helix protein that binds the motif cacrtg	Helix-loop-helix DNA-binding domain (PF00010) 196->243	473.858	1838.95	2.16115e-19	-1.94922
MGG_01665	hypothetical protein (411 aa)	negative regulation of gluconeogenesis	CTLH/CRA C-terminal to LisH motif domain (PF10607) 164->307	750.773	2448.18	6.79552e-09	-1.70321
MGG_01668	hypothetical protein (596 aa)	hypothetical protein MGG_01668 [Magnaporthe oryzae 70-15]		451.316	41314.1	6.14504e-50	-6.50671
MGG_01670	hypothetical protein (551 aa)	hypothetical protein MGG_01670 [Magnaporthe oryzae 70-15]		1120.51	3419.72	1.46118e-14	-1.60731
MGG_01671	eukaryotic translation initiation factor 6 (247 aa)	eukaryotic translation initiation factor 6	eIF-6 family (PF01912) 4->204	1245.95	8273.8	4.95306e-38	-2.72853
MGG_01688	hypothetical protein (450 aa)	transcription factor		1160.08	4115.11	9.06154e-19	-1.82389
MGG_01691	hypothetical protein (710 aa)	zinc knuckle	Zinc knuckle (PF00098) 16->32	494.071	1153.12	3.11144e-08	-1.2179
MGG_01698	hypothetical protein (461 aa)	cenp-b homolog cbh1	Tc5 transposase DNA-binding domain (PF03221) 142->205	962.843	3123.89	1.54522e-15	-1.69435
MGG_01702	MAP kinase activator (622 aa)	protein kinase activator	SH3 domain (PF00018) 36->84, SH3 domain (PF00018) 153->201, PX domain (PF00787) 351->450, PB1 domain (PF00564) 543->609	655.279	3291.83	1.12721e-29	-2.32477
MGG_01705	sequence orphan (315 aa)	hypothetical protein MGG_01705 [Magnaporthe oryzae 70-15]		331.745	782.298	0.000217128	-1.22925
MGG_01712	isocitrate dehydrogenase subunit 2 (386 aa)	isocitrate nad-dependent	Isocitrate/isopropylmalate dehydrogenase (PF00180) 57->379	2646.81	15283.7	3.43738e-37	-2.52818
MGG_01721	carnitine O-acetyltransferase (650 aa)	carnitine acetyl transferase	Choline/Carnitine o-acyltransferase (PF00755) 66->636	2234.5	12095.2	2.64499e-35	-2.43441
MGG_01723	cytochrome b2 (495 aa)	mitochondrial cytochrome	Cytochrome b5-like Heme/Steroid binding domain (PF00173) 4->76, FMN-dependent dehydrogenase (PF01070) 118->459	491.778	7453.53	4.22543e-09	-3.91276
MGG_01724	GTP-binding protein ypt3 (347 aa)	ras-like gtp-binding	Ras family (PF00071) 7->139	822.186	3539.13	6.22624e-25	-2.10198
MGG_01727	hypothetical protein (1374 aa)	serine esterase family protein	Putative serine esterase (DUF676) (PF05057) 398->438, Putative serine esterase (DUF676) (PF05057) 498->720	637.053	2582.92	6.1961e-21	-2.01401
MGG_01729	hypothetical protein (304 aa)	hypothetical protein MGG_01729 [Magnaporthe oryzae 70-15]		104.177	1658.61	8.56266e-42	-3.96027
MGG_01746	hypothetical protein (380 aa)	rnp domain protein	RNA recognition motif. (a.k.a. RRM, RBD, or RNP domain) (PF00076) 49->117, RNA recognition motif. (a.k.a. RRM, RBD, or RNP domain) (PF00076) 237->318	3773.67	8866.7	2.56718e-10	-1.23162
MGG_01748	hypothetical protein (939 aa)	eukaryotic aspartyl protease family protein	Eukaryotic aspartyl protease (PF00026) 44->335	429.326	1580.85	1.66502e-15	-1.87336
MGG_01750	hypothetical protein (774 aa)	hypothetical protein MGG_01750 [Magnaporthe oryzae 70-15]		411.248	2443.15	6.26481e-31	-2.56453
MGG_01756	ubiquitin-conjugating enzyme E2 2 (140 aa)	ubiquitin conjugating enzyme	Ubiquitin-conjugating enzyme (PF00179) 2->129	592.094	4495.12	1.46748e-42	-2.9183
MGG_01765	hypothetical protein (305 aa)	duf292 domain-containing protein	Regulator of Vps4 activity in the MVB pathway (PF03398) 12->174	727.202	3391.48	4.65015e-12	-2.21663
MGG_01771	hypothetical protein (454 aa)	peroxisome biosynthesis protein (pas10 peroxin-12)	Pex2 / Pex12 amino terminal region (PF04757) 26->288	262.002	1288.99	2.99763e-22	-2.28837
MGG_01777	C6 zinc finger domain-containing protein (978 aa)	c6 transcription	Fungal Zn(2)-Cys(6) binuclear cluster domain (PF00172) 104->133, Fungal specific transcription factor domain (PF04082) 284->470	675.771	2577.16	5.61996e-18	-1.92712
MGG_01778	aflatoxin efflux pump (830 aa)	aflatoxin efflux pump	Major Facilitator Superfamily (PF07690) 101->500	172.015	716.712	6.2502e-19	-2.03586
MGG_01781	KH domain-containing protein (980 aa)	kh domain-containing protein	KH domain (PF00013) 561->604	2297.63	5980.27	2.14618e-12	-1.37866
MGG_01782	hypothetical protein (885 aa)	hypothetical protein MGG_01782 [Magnaporthe oryzae 70-15]		989.262	2349.12	1.49649e-09	-1.24417
MGG_01783	hypothetical protein (304 aa)	pyrimidine 5 -nucleotidase	Haloacid dehalogenase-like hydrolase (PF13419) 85->269	176.12	436.783	8.0313e-06	-1.28762
MGG_01802	chitin synthase 1 (930 aa)	chitin synthase 2	Chitin synthase N-terminal (PF08407) 160->239, Chitin synthase (PF01644) 240->408	4802.1	11649	4.09483e-11	-1.27782
MGG_01805	hypothetical protein (674 aa)	related to tpa inducible protein	Transcription initiation factor TFIID component TAF4 family (PF05236) 534->654	865.155	1986.15	2.55729e-08	-1.19632
MGG_01816	WEE protein kinase (1111 aa)	protein	Protein kinase domain (PF00069) 727->1063	1095.64	2344.1	4.51333e-08	-1.09545
MGG_01818	guanine nucleotide-binding protein alpha-3 subunit (357 aa)	guanine nucleotide-binding protein alpha-3 subunit	G-protein alpha subunit (PF00503) 8->355	922.292	2716.79	3.19252e-14	-1.55434
MGG_01823	LAlv9 family protein (812 aa)	lalv9 family protein	Transport protein Avl9 (PF09794) 35->414	458.904	1057.76	5.20389e-08	-1.20209
MGG_01825	hypothetical protein (219 aa)	hypothetical protein MGG_01825 [Magnaporthe oryzae 70-15]		1640.08	8661.67	2.46213e-33	-2.39889
MGG_01836	cutinase transcription factor 1 alpha (958 aa)	cutinase transcription factor 1 alpha	Fungal Zn(2)-Cys(6) binuclear cluster domain (PF00172) 66->105, Fungal specific transcription factor domain (PF04082) 265->504	2159.78	5913.55	2.52684e-13	-1.45052
MGG_01837	GPI ethanolamine phosphate transferase 1 (1004 aa)	gpi-anchor biosynthetic protein	Type I phosphodiesterase / nucleotide pyrophosphatase (PF01663) 127->291, Phosphatidylinositolglycan class N (PIG-N) (PF04987) 453->934	941.796	2120.55	6.09886e-08	-1.16822
MGG_01840	GATA factor SREP (540 aa)	siderophore regulation protein	GATA zinc finger (PF00320) 114->145, GATA zinc finger (PF00320) 267->300	808.041	5442.8	4.64309e-38	-2.74876
MGG_01844	GPI inositol-deacylase (1268 aa)	gpi inositol-deacylase	PGAP1-like protein (PF07819) 262->504	671.115	4190.09	5.83797e-21	-2.63691
MGG_01851	hypothetical protein (148 aa)	hypothetical protein [Magnaporthe oryzae 70-15]		9.33344	255.39	2.8922e-13	-4.46802
MGG_01861	hypothetical protein (174 aa)	hypothetical protein [Magnaporthe oryzae 70-15]		27.4838	203.201	6.58433e-08	-2.75536
MGG_01864	hypothetical protein (157 aa)	hypothetical protein MGG_01864 [Magnaporthe oryzae 70-15]	SnoaL-like domain (PF13577) 7->145	2.31099	181.293	2.44192e-12	-5.23066
MGG_01865	hypothetical protein (528 aa)	prostacyclin synthase	Cytochrome P450 (PF00067) 312->478	52.3364	1188.65	4.27378e-42	-4.4236
MGG_01866	hypothetical protein (504 aa)	hypothetical protein MGG_01866 [Magnaporthe oryzae 70-15]		44.3186	168	8.42232e-05	-1.86699
MGG_01872	hypothetical protein (171 aa)	cfem domain-containing protein	CFEM domain (PF05730) 41->105	564.417	4207.14	5.9152e-06	-2.89067
MGG_01873	hypothetical protein (294 aa)	ap4a phosphorylase ii	ATP adenylyltransferase (PF09830) 229->289	51.0208	120.839	0.00189385	-1.19495
MGG_01874	hypothetical protein (450 aa)	duf895 domain membrane protein	Major Facilitator Superfamily (PF07690) 8->342	50.0081	132.901	5.93851e-05	-1.3564
MGG_01882	secretory lipase (454 aa)	secretory	Alpha/beta hydrolase family (PF12697) 150->410	1.86669	20.2827	0.000148341	-2.41341
MGG_01883	hypothetical protein (544 aa)	mfs transporter	Major Facilitator Superfamily (PF07690) 20->418	879.22	2693.56	2.11994e-15	-1.61185
MGG_01894	glycerol-3-phosphate acyltransferase (832 aa)	glycerol-3-phosphate acyltransferase	Acyltransferase (PF01553) 201->332	838.866	2943.42	1.57338e-18	-1.80758
MGG_01906	nicotianamine synthase 3 (322 aa)	nicotianamine synthase	Nicotianamine synthase protein (PF03059) 21->313	39.4658	287.795	5.04241e-06	-2.76971
MGG_01922	polysaccharide deacetylase (315 aa)	polysaccharide deacetylase family protein	Polysaccharide deacetylase (PF01522) 41->147	11.7512	32.1972	0.00440271	-1.28958
MGG_01925	bifunctional P-450:NADPH-P450 reductase (1121 aa)	bifunctional p-450:nadph-p450 reductase	Cytochrome P450 (PF00067) 49->492, Flavodoxin (PF00258) 542->679, FAD binding domain (PF00667) 731->942, Oxidoreductase NAD-binding domain (PF00175) 975->1085	3594.03	72824.4	4.0533e-32	-4.33872
MGG_01931	siderophore iron transporter mirB (607 aa)	siderophore iron transporter mirb	Major Facilitator Superfamily (PF07690) 108->446	198.307	1260.95	4.66255e-16	-2.64847
MGG_01932	hypothetical protein (268 aa)	hypothetical protein MGG_01932 [Magnaporthe oryzae 70-15]	Domain of unknown function (DUF3328) (PF11807) 40->257	15.1643	4360.22	5.22864e-123	-7.91314
MGG_01933	hypothetical protein (481 aa)	outer membrane autotransporter	Esterase-like activity of phytase (PF13449) 41->444	2.96881	1718.64	6.49334e-69	-8.23906
MGG_01944	hypothetical protein (231 aa)	hypothetical protein [Magnaporthe oryzae 70-15]		55.9457	156.085	0.000582389	-1.42157
MGG_01984	hypothetical protein (485 aa)	hypothetical protein [Magnaporthe oryzae 70-15]		21.8665	71.3639	0.000251888	-1.5568
MGG_01985	Delta(12) fatty acid desaturase (488 aa)	oleate delta-12 desaturase	Domain of unknown function (DUF3474) (PF11960) 57->119, Fatty acid desaturase (PF00487) 144->431	1127.21	35648	3.58204e-13	-4.97917
MGG_01986	hypothetical protein (333 aa)	short-chain dehydrogenase	Domain of unknown function (DUF1996) (PF09362) 43->262	140.157	491.227	2.04229e-07	-1.7862
MGG_01987	C2H2 finger domain-containing protein (850 aa)	c2h2 finger domain		1108.99	2485.08	6.13838e-08	-1.16217
MGG_01988	hypothetical protein (286 aa)	swib mdm2 domain-containing protein	DEK C terminal domain (PF08766) 10->62, SWIB/MDM2 domain (PF02201) 206->279	909.742	2637.82	4.35547e-13	-1.53242
MGG_01990	IDI4 (208 aa)	gaf domain nucleotide-binding protein	bZIP transcription factor (PF00170) 137->191	3922.38	17944.7	1.10453e-29	-2.19312
MGG_01994	hypothetical protein (268 aa)	hypothetical protein MGG_01994 [Magnaporthe oryzae 70-15]	NADH(P)-binding (PF13460) 7->246	275.176	1269.25	5.28492e-18	-2.19411
MGG_01995	isocitrate dehydrogenase subunit 1 (387 aa)	isocitrate dehydrogenase subunit mitochondrial precursor	Isocitrate/isopropylmalate dehydrogenase (PF00180) 49->379	2541.12	16456.7	6.52414e-42	-2.6936
MGG_01996	hypothetical protein (1015 aa)	hypothetical protein MGG_01996 [Magnaporthe oryzae 70-15]		627.471	2771.74	2.94521e-22	-2.13714
MGG_01997	hypothetical protein (329 aa)	hypothetical protein [Magnaporthe oryzae 70-15]		11.4309	298.793	4.70314e-10	-4.38677
MGG_02000	hypothetical protein (472 aa)	enoyl- hydratase isomerase family	Transferase family (PF02458) 126->455	67.6247	325.898	4.78564e-13	-2.22397
MGG_02001	hypothetical protein (400 aa)	pth11-like integral membrane protein		189.294	806.9	1.62375e-16	-2.07329
MGG_02004	hypothetical protein (194 aa)	hypothetical protein MGG_02004 [Magnaporthe oryzae 70-15]		7.8043	70.9057	0.00202812	-2.78373
MGG_02049	interferon-induced GTP-binding protein Mx2 (712 aa)	dynamin	Dynamin family (PF00350) 45->240, Dynamin central region (PF01031) 260->386	0.657815	40.5654	1.88685e-10	-4.13878
MGG_02062	hypothetical protein (402 aa)	hypothetical protein [Magnaporthe oryzae 70-15]		333.219	691.843	2.28783e-05	-1.04645
MGG_02063	hypothetical protein (169 aa)	hypothetical protein MGG_02063 [Magnaporthe oryzae 70-15]		10.6663	130.104	2.38998e-08	-3.27982
MGG_02065	kinesin light chain (979 aa)	kinesin light	Phosphorylase superfamily (PF01048) 46->301, NB-ARC domain (PF00931) 368->553, Tetratricopeptide repeat (PF13424) 737->809, Tetratricopeptide repeat (PF13424) 817->893, Tetratricopeptide repeat (PF13424) 900->974	727.433	2520.8	1.97611e-15	-1.78939
MGG_02069	glyoxalase/bleomycin resistance protein/dioxygenase (132 aa)	glyoxalase family protein	Glyoxalase-like domain (PF12681) 13->123	83.4123	5925.91	1.68057e-41	-6.10165
MGG_02070	hypothetical protein (182 aa)	hypothetical protein [Magnaporthe oryzae 70-15]		56.8343	281.431	2.30107e-10	-2.2468
MGG_02072	amino-acid permease inda1 (578 aa)	amino-acid permease inda1	Amino acid permease (PF00324) 73->535	5595.47	20068.6	1.43358e-20	-1.8421
MGG_02085	FAD-linked sulfhydryl oxidase ALR (218 aa)	fad-linked sulfhydryl oxidase erv2	Erv1 / Alr family (PF04777) 96->180	823.681	3649.49	2.54702e-25	-2.14322
MGG_02088	hypothetical protein (614 aa)	cyclin-dependent protein kinase complex component	Cyclin (PF08613) 345->432, Cyclin (PF08613) 519->581	1231.27	4322.22	6.27047e-20	-1.80937
MGG_02098	3-ketosteroid-delta-1-dehydrogenase (573 aa)	3-ketosteroid-delta-1-	FAD binding domain (PF00890) 9->542	1015.68	5444.6	3.88761e-31	-2.41635
MGG_02099	C2 domain-containing protein (704 aa)	c2 domain-containing protein	C2 domain (PF00168) 108->199	1932.75	4107.52	3.7659e-08	-1.08688
MGG_02104	hypothetical protein (416 aa)	hypothetical protein [Magnaporthe oryzae 70-15]		980.07	2840.24	1.26307e-10	-1.53045
MGG_02113	cupin domain-containing protein (200 aa)	cupin domain protein	Cupin domain (PF07883) 97->159	932.924	1957.8	0.00637543	-1.06475
MGG_02122	hypothetical protein (576 aa)	protein		394.482	2130.69	4.96574e-16	-2.42445
MGG_02123	hypothetical protein (747 aa)	aaa family protein	ATPase family associated with various cellular activities (AAA) (PF00004) 517->639	351.672	921.464	4.78747e-08	-1.37768
MGG_02124	potassium uptake protein (899 aa)	potassium transporter	K+ potassium transporter (PF02705) 103->721	1003.04	3677.45	3.21787e-21	-1.87091
MGG_02125	branched-chain-amino-acid aminotransferase 1 (387 aa)	branched-chain amino acid aminotransferase	Aminotransferase class IV (PF01063) 84->316	251.48	3188.47	1.60554e-57	-3.6479
MGG_02128	hypothetical protein (565 aa)	steroid monooxygenase	Pyridine nucleotide-disulphide oxidoreductase (PF13738) 37->236	35.2708	80.796	0.00190712	-1.1315
MGG_02129	hypothetical protein (887 aa)	c6 transcription factor		26.826	114.934	4.3409e-10	-1.96603
MGG_02156	iron transport multicopper oxidase FET5 (600 aa)	iron transport multicopper oxidase fet3	Multicopper oxidase (PF07732) 35->150, Multicopper oxidase (PF00394) 160->307, Multicopper oxidase (PF07731) 370->506	505.055	2681.92	1.33406e-28	-2.40304
MGG_02157	hypothetical protein (385 aa)	hypothetical protein [Magnaporthe oryzae 70-15]		49.2608	193.769	1.28602e-05	-1.91809
MGG_02158	plasma membrane iron permease (373 aa)	plasma membrane iron permease	Iron permease FTR1 family (PF03239) 6->341	195.5	1842.27	1.01782e-32	-3.22308
MGG_02159	glycosyltransferase (459 aa)	udp-glucuronosyl udp-glucosyltransferase	UDP-glucoronosyl and UDP-glucosyl transferase (PF00201) 342->436	156.513	3693.44	1.20172e-73	-4.53418
MGG_02160	hypothetical protein (501 aa)	integral membrane protein		6.15112	233	3.57509e-22	-4.73561
MGG_02187	hypothetical protein (803 aa)	hypothetical protein [Magnaporthe oryzae 70-15]		216.12	590.385	9.01295e-06	-1.43619
MGG_02199	hypothetical protein (119 aa)	hypothetical protein MGG_02199 [Magnaporthe oryzae 70-15]		39.8033	804.625	4.4794e-24	-4.23996
MGG_02203	hypothetical protein (450 aa)	salicylate hydroxylase (salicylate 1-monooxygenase)	FAD binding domain (PF01494) 8->350	2.20424	215.805	6.87821e-13	-6.01159
MGG_02208	hypothetical protein (189 aa)	hypothetical protein MGG_02208 [Magnaporthe oryzae 70-15]		56.8343	308.683	6.12966e-14	-2.37875
MGG_02241	FMP21 (149 aa)	duf1674 domain-containing protein	Protein of unknown function (DUF1674) (PF07896) 104->148	267.196	2194.38	8.48486e-32	-3.02356
MGG_02244	glutathione S-transferase Gst3 (488 aa)	cell wall organization protein glutathione transferase	Glutathione S-transferase, N-terminal domain (PF13409) 114->218, Glutathione S-transferase, C-terminal domain (PF13410) 270->343	255.923	2114.25	2.82386e-33	-3.03153
MGG_02252	tetrahydroxynaphthalene reductase (284 aa)	tetrahydroxynaphthalene reductase	short chain dehydrogenase (PF00106) 30->193	504.149	3317.71	1.02938e-17	-2.71009
MGG_02284	hypothetical protein (411 aa)	hypothetical protein [Magnaporthe oryzae 70-15]		147.073	832.028	5.06633e-11	-2.46808
MGG_02294	ent-kaurene oxidase (540 aa)	cytochrome p450 monooxygenase	Cytochrome P450 (PF00067) 181->515	16.7107	1029.82	6.65675e-16	-5.70931
MGG_02308	hypothetical protein (276 aa)	duf1275 domain protein	Protein of unknown function (DUF1275) (PF06912) 37->262	282.146	802.457	7.2082e-10	-1.49809
MGG_02329	isotrichodermin C-15 hydroxylase (544 aa)	cytochrome p450 3a17	Cytochrome P450 (PF00067) 75->506	355.192	3079.87	0.00325006	-3.10556
MGG_02337	retinol dehydrogenase 8 (279 aa)	protein	short chain dehydrogenase (PF00106) 2->155	232.104	4861.88	5.88122e-13	-4.37486
MGG_02346	hypothetical protein (583 aa)	maltose permease	Sugar (and other) transporter (PF00083) 70->527	458.304	3281.56	0.000107911	-2.83075
MGG_02366	hypothetical protein (1006 aa)	hypothetical protein MGG_02366 [Magnaporthe oryzae 70-15]		482.034	6571.1	1.78773e-65	-3.76031
MGG_02370	mitochondrial phosphate carrier protein (310 aa)	mitochondrial phosphate carrier protein	Mitochondrial carrier protein (PF00153) 22->101, Mitochondrial carrier protein (PF00153) 118->200, Mitochondrial carrier protein (PF00153) 214->299	3713.99	32590.1	7.37801e-55	-3.13242
MGG_02371	alcohol dehydrogenase (670 aa)	choline dehydrogenase	GMC oxidoreductase (PF00732) 186->446, GMC oxidoreductase (PF05199) 515->655	165.223	3888.17	1.60862e-61	-4.52875
MGG_02376	hormone-sensitive lipase (785 aa)	hormone-sensitive lipase	alpha/beta hydrolase fold (PF07859) 220->349, alpha/beta hydrolase fold (PF07859) 479->561	2302.65	34922.3	6.06662e-80	-3.92091
MGG_02386	hypothetical protein (355 aa)	autophagy-related protein 27	Autophagy-related protein 27 (PF09451) 22->349	931.412	2319.61	4.67212e-10	-1.31301
MGG_02398	DENN domain-containing protein (906 aa)	denn domain-containing protein	uDENN domain (PF03456) 106->171, DENN (AEX-3) domain (PF02141) 202->383	8386.63	62061.5	6.51625e-49	-2.88709
MGG_02400	pirin (381 aa)	pirin	Pirin (PF02678) 97->195, Pirin C-terminal cupin domain (PF05726) 252->362	1295.1	11365.9	3.67863e-06	-3.13078
MGG_02402	hypothetical protein (82 aa)	hypothetical protein [Magnaporthe oryzae 70-15]		56.2833	223.253	3.62089e-06	-1.91159
MGG_02407	hypothetical protein (87 aa)	iron copper transporter	Heavy-metal-associated domain (PF00403) 10->68	1196.69	3689.72	2.07785e-16	-1.62195
MGG_02409	nonspecific lipid-transfer protein (464 aa)	sterol carrier	3-Oxoacyl-[acyl-carrier-protein (ACP)] synthase III (PF08545) 83->117, Thiolase, C-terminal domain (PF02803) 277->377	2508.36	9787.18	4.59054e-24	-1.95974
MGG_02410	erythrocyte band 7 integral membrane protein (361 aa)	stomatin family protein	SPFH domain / Band 7 family (PF01145) 96->265	1126.57	3123.21	7.87046e-13	-1.46853
MGG_02424	ubiquitin/metalloprotease fusion protein (386 aa)	ubiquitin metalloprotease fusion protein	WLM domain (PF08325) 159->355	260.776	1707.73	1.04653e-25	-2.69788
MGG_02429	RING-2 protein (133 aa)	6-o-methylguanine dna methyltransferase	6-O-methylguanine DNA methyltransferase, DNA binding domain (PF01035) 14->104	357.665	958.271	6.5715e-09	-1.41294
MGG_02438	hypothetical protein (417 aa)	hypothetical protein [Magnaporthe oryzae 70-15]		885.031	3432.2	4.81151e-22	-1.95167
MGG_02439	oxidoreductase (347 aa)	2-nitropropane dioxygenase	Nitronate monooxygenase (PF03060) 9->337	601.052	1591.98	1.65806e-11	-1.401
MGG_02440	mitochondrial presequence protease (1020 aa)	mitochondrial presequence protease	Insulinase (Peptidase family M16) (PF00675) 79->161, Peptidase M16 inactive domain (PF05193) 235->423, Peptidase M16C associated (PF08367) 494->753, Peptidase M16 inactive domain (PF05193) 774->934	1213.62	3409.96	1.91997e-12	-1.48959
MGG_02441	ornithine decarboxylase (460 aa)	ornithine decarboxylase	Pyridoxal-dependent decarboxylase, pyridoxal binding domain (PF02784) 73->304, Pyridoxal-dependent decarboxylase, C-terminal sheet domain (PF00278) 309->443	1583.91	5934.82	2.53231e-22	-1.90678
MGG_02446	ubiquitin-conjugating enzyme (300 aa)	ubiquitin-conjugating enzyme	Ubiquitin-conjugating enzyme (PF00179) 15->124	617.731	2995.78	1.57633e-26	-2.2719
MGG_02450	hypothetical protein (472 aa)	hypothetical protein MGG_02450 [Magnaporthe oryzae 70-15]		924.944	8563.3	2.42491e-53	-3.20672
MGG_02454	SamB protein (637 aa)	mynd domain protein	MYND finger (PF01753) 592->631	329.823	897.63	1.94136e-10	-1.43847
MGG_02456	hypothetical protein (1312 aa)	stress response protein nst1	Splicing factor, salt tolerance regulator (PF13945) 144->299	1144.3	2668.97	3.1893e-09	-1.22285
MGG_02457	GTP-binding protein rho2 (201 aa)	rho gtpase rho	Ras family (PF00071) 13->184	2744.82	19135	7.05431e-45	-2.80002
MGG_02464	vacuolar amino acid transporter 3 (769 aa)	amino acid	Transmembrane amino acid transporter protein (PF01490) 365->747	1203.42	3110.16	1.67676e-11	-1.36738
MGG_02474	hypothetical protein (389 aa)	c2h2 transcription	C2H2-type zinc finger (PF13894) 215->242, C2H2-type zinc finger (PF13894) 285->312	795.274	2230.82	1.1288e-12	-1.48414
MGG_02476	hypothetical protein (2190 aa)	ccr4-not transcription complex subunit	Domain of unknown function (DUF3819) (PF12842) 1188->1327, CCR4-Not complex component, Not1 (PF04054) 1812->2180	2559.31	6594.89	3.46338e-12	-1.36473
MGG_02485	hypothetical protein (455 aa)	hypothetical protein MGG_02485 [Magnaporthe oryzae 70-15]		620.181	2413.23	1.46376e-19	-1.95697
MGG_02487	plasma membrane calcium-transporting ATPase 3 (1448 aa)	calcium p-type atpase	Cation transporter/ATPase, N-terminus (PF00690) 286->332, E1-E2 ATPase (PF00122) 360->613, haloacid dehalogenase-like hydrolase (PF00702) 619->969, Cation transporting ATPase, C-terminus (PF00689) 1042->1220	2163.05	11793.6	2.47704e-34	-2.44513
MGG_02489	branched-chain-amino-acid aminotransferase (405 aa)	branched-chain amino acid cytosolic	Aminotransferase class IV (PF01063) 125->365	1405.22	4542.2	7.26165e-17	-1.68985
MGG_02490	hypothetical protein (112 aa)	nadh:ubiquinone oxidoreductase subunit	ESSS subunit of NADH:ubiquinone oxidoreductase (complex I) (PF10183) 10->100	1803.84	5467.67	5.07863e-16	-1.59783
MGG_02499	hypothetical protein (588 aa)	duf1752 domain containing protein	Fungal protein of unknown function (DUF1752) (PF08550) 30->57, Protein of unknown function (DUF3295) (PF11702) 85->587	2525.21	7495.1	7.04951e-16	-1.56833
MGG_02505	pre-60S factor REI1 (574 aa)	c2h2 type zinc finger containing protein	Zinc-finger of C2H2 type (PF12874) 97->119, C2H2 type zinc-finger (2 copies) (PF12756) 237->334	1260.49	2739.01	4.18999e-08	-1.11734
MGG_02517	hypothetical protein (846 aa)	hypothetical protein MGG_02517 [Magnaporthe oryzae 70-15]	Uncharacterized conserved protein (DUF2293) (PF10056) 186->270	401.167	862.616	1.5281e-06	-1.10015
MGG_02519	hypothetical protein (756 aa)	hypothetical protein MGG_02519 [Magnaporthe oryzae 70-15]		74.2923	298.645	9.63596e-11	-1.96272
MGG_02520	hypothetical protein (407 aa)	transmembrane alpha-helix domain-containing protein		428.544	4910.35	4.29728e-49	-3.50951
MGG_02521	carboxylesterase 3 (602 aa)	extracellular lipase	Carboxylesterase family (PF00135) 11->525	275.889	689.695	1.49472e-08	-1.30507
MGG_02531	minor extracellular protease vpr (910 aa)	serin endopeptidase	Subtilase family (PF00082) 149->539, PA domain (PF02225) 359->452	30.8969	110.343	0.00181031	-1.73528
MGG_02533	hypothetical protein (1698 aa)	hypothetical protein MGCH7_ch7g242 [Magnaporthe oryzae 70-15]		1964.85	4593.92	0.00214662	-1.22442
MGG_02535	hypothetical protein (661 aa)	transcriptional regulator	PHD-finger (PF00628) 152->189	825.657	4432	1.26736e-30	-2.42066
MGG_02538	glutamine synthetase (482 aa)	glutamine synthetase	Glutamine synthetase, catalytic domain (PF00120) 116->393	1206.74	3281.05	1.12411e-05	-1.44068
MGG_02540	isovaleryl-CoA dehydrogenase 2 (471 aa)	isovaleryl- dehydrogenase	Acyl-CoA dehydrogenase, N-terminal domain (PF02771) 90->199, Acyl-CoA dehydrogenase, middle domain (PF02770) 204->257, Acyl-CoA dehydrogenase, C-terminal domain (PF00441) 313->460	2111.96	5559.32	9.08251e-13	-1.39273
MGG_02541	methylcrotonoyl-CoA carboxylase subunit beta (606 aa)	3-methylcrotonyl- beta subunit	Carboxyl transferase domain (PF01039) 128->591	1599.04	3317.63	1.51179e-07	-1.05075
MGG_02542	hypothetical protein (833 aa)	hypothetical protein MGCH7_ch7g258 [Magnaporthe oryzae 70-15]		26.0614	110.407	2.76166e-06	-1.96579
MGG_02572	prion formation protein 1 (1119 aa)	mrna-nucleus export atpase	ABC transporter (PF00005) 542->620, ABC transporter (PF00005) 758->966	1791.81	7090.35	6.27952e-23	-1.98243
MGG_02573	beta-1,3-glucan-binding protein (505 aa)	glucan -beta-glucosidase	Glycosyl hydrolases family 16 (PF00722) 230->400	234.839	682.953	1.90747e-09	-1.53033
MGG_02601	hypothetical protein (560 aa)	hypothetical protein [Magnaporthe oryzae 70-15]		13.9554	130.439	1.36788e-05	-2.98413
MGG_02603	hypothetical protein (265 aa)	hypothetical protein [Magnaporthe oryzae 70-15]	Rpp20 subunit of nuclear RNase MRP and P (PF12328) 81->259	196.12	861.094	1.04898e-17	-2.11655
MGG_02606	hypothetical protein (64 aa)	mitochondrial f1f0 atp synthase subunit	ATP synthase j chain (PF04911) 17->61	4656.07	10858.2	2.84484e-10	-1.22104
MGG_02616	isocitrate lyase (608 aa)	isocitrate lyase	Isocitrate lyase family (PF00463) 82->606	1505.12	12718.8	5.72157e-50	-3.07645
MGG_02627	atypical/ABC1/ABC1-B protein kinase (690 aa)	abc1 domain protein	ABC1 family (PF03109) 240->343	2796.37	24711.5	9.34507e-07	-3.14196
MGG_02630	pH-response regulator protein palI/RIM9 (737 aa)	ph signal transduction protein	SUR7/PalI family (PF06687) 6->168	1237.53	9110.18	1.83313e-44	-2.87746
MGG_02632	hypothetical protein (356 aa)	bzip transcription factor	bZIP transcription factor (PF00170) 172->228	976.997	7450.32	1.60079e-45	-2.928
MGG_02638	hypothetical protein (165 aa)	hypothetical protein [Magnaporthe oryzae 70-15]		197.312	1006.28	1.34189e-06	-2.33204
MGG_02644	hypothetical protein (977 aa)	5-methylcytosine g t mismatch-specific dna		856.003	2118.03	8.37174e-11	-1.30252
MGG_02647	UVI-1 (206 aa)	conserved hypothetical protein [Magnaporthe oryzae 70-15]		5378.11	1.30085e+06	1.33182e-99	-7.91723
MGG_02665	hypothetical protein (1479 aa)	histidine kinase m1nbp	PAS domain (PF13426) 580->716, PAS domain (PF13188) 735->774, Histidine kinase-, DNA gyrase B-, and HSP90-like ATPase (PF02518) 1073->1232, Response regulator receiver domain (PF00072) 1366->1462	263.07	2422.47	2.57079e-41	-3.18572
MGG_02668	hypothetical protein (174 aa)	upf0041 domain protein	Uncharacterised protein family (UPF0041) (PF03650) 57->164	2263.9	4731.3	8.1772e-08	-1.06101
MGG_02686	hypothetical protein (265 aa)	hypothetical protein [Magnaporthe oryzae 70-15]		99.0381	214.407	0.00152202	-1.08923
MGG_02690	Arg-6 protein (901 aa)	acetylglutamate	Amino acid kinase family (PF00696) 88->305, Protein of unknown function (DUF619) (PF04768) 321->491, Semialdehyde dehydrogenase, NAD binding domain (PF01118) 581->709	2534.22	5301.38	5.44348e-08	-1.06322
MGG_02691	lipoyl synthase (446 aa)	lipoic acid synthetase precursor	Radical SAM superfamily (PF04055) 184->344	757.761	4817.85	1.76359e-36	-2.66397
MGG_02692	hypothetical protein (318 aa)	integral membrane		57.2786	128.06	6.88423e-05	-1.12085
MGG_02694	hypothetical protein (693 aa)	hypothetical protein MGCH7_ch7g433 [Magnaporthe oryzae 70-15]		11.5377	122.864	0.0014074	-3.11978
MGG_02695	cysteine proteinase 1 (508 aa)	bleomycin hydrolase	Peptidase C1-like family (PF03051) 58->504	1766.95	4760.07	1.44474e-05	-1.42788
MGG_02701	hypothetical protein (1113 aa)	zinc finger protein dhhc domain containing protein		756.676	2733.27	8.17158e-19	-1.84949
MGG_02704	hypothetical protein (406 aa)	hypothetical protein MGCH7_ch7g447 [Magnaporthe oryzae 70-15]		272.117	1051.48	0.00246925	-1.94158
MGG_02708	hypothetical protein (390 aa)	hypothetical protein MGG_02708 [Magnaporthe oryzae 70-15]		1807.45	11485.6	1.48727e-40	-2.66514
MGG_02715	hypothetical protein (148 aa)	protein		138.397	669.556	5.81525e-17	-2.24852
MGG_02716	hypothetical protein (2109 aa)	myosin class ii heavy chain		1991.18	11168.4	2.67297e-26	-2.48579
MGG_02722	hypothetical protein (459 aa)	tetracycline transporter	Major Facilitator Superfamily (PF07690) 87->400	950.506	5520.4	2.50128e-05	-2.5333
MGG_02726	glutamyl-tRNA(Gln) amidotransferase subunit A (607 aa)	amidase	Amidase (PF01425) 102->549	178.734	448.948	3.9028e-06	-1.30653
MGG_02733	COX1 assembly protein (376 aa)	cox1 assembly protein	SURF1 family (PF02104) 87->177, SURF1 family (PF02104) 230->349	346.572	1148.14	8.03992e-13	-1.71744
MGG_02741	RRM domain-containing protein (425 aa)	rrm domain protein		1697.17	4368.52	9.96161e-12	-1.36253
MGG_02746	hypothetical protein (620 aa)	myb dna-binding domain-containing protein	Myb-like DNA-binding domain (PF00249) 286->334	2168.87	11875	5.32616e-34	-2.45136
MGG_02748	RNA-dependent RNA polymerase 1 (1408 aa)	rna-directed rna polymerase (sad-1)	RNA dependent RNA polymerase (PF05183) 465->1039	369.13	944.101	2.4734e-08	-1.34725
MGG_02755	nitrogen regulatory protein NUT1 (957 aa)	nitrogen response regulator	Fungal protein of unknown function (DUF1752) (PF08550) 87->114, GATA zinc finger (PF00320) 663->696	1798.92	12315.4	3.74536e-43	-2.77306
MGG_02758	hypothetical protein (286 aa)	hypothetical protein MGG_02758 [Magnaporthe oryzae 70-15]	Pyridoxamine 5'-phosphate oxidase (PF13883) 49->247	161.242	855.252	1.16232e-22	-2.38269
MGG_02767	phospholipid-transporting ATPase 1 (1552 aa)	phospholipid-translocating p-type atpase domain-containing protein	E1-E2 ATPase (PF00122) 361->598, Putative hydrolase of sodium-potassium ATPase alpha subunit (PF13246) 759->846	2215.18	15334.3	5.43049e-44	-2.7897
MGG_02771	hypothetical protein (589 aa)	duf803 domain-containing protein	Magnesium transporter NIPA (PF05653) 56->311	1278.96	4305.77	7.62039e-18	-1.74961
MGG_02774	copper transporter (220 aa)	low affinity copper transporter	Ctr copper transporter family (PF04145) 54->209	929.052	4522	5.07882e-30	-2.28056
MGG_02775	hypothetical protein (375 aa)	c2h2 finger domain	Zinc-finger double domain (PF13465) 271->296	1802.26	10336.2	1.11884e-19	-2.51723
MGG_02781	EFR3 (1197 aa)	protein efr3		1000.1	6880.53	1.17295e-40	-2.77852
MGG_02788	hypothetical protein (520 aa)	phospholipid-binding protein		480.791	1731.07	2.99755e-16	-1.84138
MGG_02792	cytochrome P450 52E1 (536 aa)	cytochrome p450 alkane hydroxylase	Cytochrome P450 (PF00067) 92->504	1197.5	2633.42	1.70904e-08	-1.13554
MGG_02794	hypothetical protein (340 aa)	ell-associated factor	RNA polymerase II transcription elongation factor (PF09816) 16->114	594.512	2058.31	1.74501e-16	-1.78658
MGG_02806	ATP-dependent RNA helicase SUB2 (437 aa)	atp dependent rna helicase	DEAD/DEAH box helicase (PF00270) 77->245, Helicase conserved C-terminal domain (PF00271) 314->391	3653.71	14317.9	6.98169e-24	-1.96959
MGG_02824	negative cofactor 2 complex subunit beta (139 aa)	cbf nf-y family transcription factor	Histone-like transcription factor (CBF/NF-Y) and archaeal histone (PF00808) 13->79	814.954	2363.02	3.5775e-13	-1.53183
MGG_02826	FAD dependent oxidoreductase superfamily protein (420 aa)	fad dependent oxidoreductase superfamily	FAD dependent oxidoreductase (PF01266) 3->399	141.58	340.358	5.16151e-05	-1.24451
MGG_02829	CK1/CK1/CK1-D protein kinase (357 aa)	casein kinase i	Protein kinase domain (PF00069) 12->241	17196.2	64852.7	8.13893e-24	-1.91504
MGG_02832	AGC/PKA protein kinase (409 aa)	serine threonine-protein kinase prkx	Protein kinase domain (PF00069) 75->350	401.698	981.371	1.94741e-08	-1.28115
MGG_02835	hypothetical protein (292 aa)	sh3 domain-containing protein	SH3 domain (PF00018) 126->172	1051.87	2918.84	3.5371e-13	-1.46965
MGG_02846	hypothetical protein (1570 aa)	rna polymerase ii mediator complex component	Transcription mediator complex subunit Med12 (PF09497) 299->362	756.68	4210.15	1.99358e-32	-2.47044
MGG_02848	hypothetical protein (55 aa)	hypothetical protein [Magnaporthe oryzae 70-15]		969.995	4043.88	5.41392e-24	-2.05971
MGG_02851	hypothetical protein (434 aa)	hypothetical protein MGG_02851 [Magnaporthe oryzae 70-15]		748.093	2442.95	3.34569e-10	-1.7034
MGG_02854	pirin domain-containing protein (351 aa)	pirin domain	Pirin (PF02678) 82->201	1015.96	2095.68	4.70618e-07	-1.04245
MGG_02867	hypothetical protein (975 aa)	duf1620 domain containing protein	PQQ-like domain (PF13360) 62->319, Protein of unknown function (DUF1620) (PF07774) 739->970	1415.12	4164.43	0.00682417	-1.55483
MGG_02875	kelch-domain-containing protein (1505 aa)	cell polarity protein	Galactose oxidase, central domain (PF13418) 239->289, Kelch motif (PF13964) 302->353, Galactose oxidase, central domain (PF13415) 362->411	482.213	1128.17	3.39547e-06	-1.22097
MGG_02878	hypothetical protein (808 aa)	cytoplasm to vacuole targeting vps64	FHA domain (PF00498) 186->263	1175.45	2945.5	6.01447e-11	-1.32333
MGG_02879	hypothetical protein (815 aa)	fungal specific transcription	Fungal Zn(2)-Cys(6) binuclear cluster domain (PF00172) 29->57, Fungal specific transcription factor domain (PF04082) 272->412	43.6435	340.442	1.16173e-12	-2.87649
MGG_02897	hypothetical protein (834 aa)	two-component response regulator ssk1p	Response regulator receiver domain (PF00072) 627->707	2115.75	6094.25	1.14306e-14	-1.52483
MGG_02907	hypothetical protein (155 aa)	hypothetical protein MGCH7_ch7g672 [Magnaporthe oryzae 70-15]		23.6264	125.932	1.99885e-07	-2.27684
MGG_02908	hypothetical protein (208 aa)	hypothetical protein [Magnaporthe oryzae 70-15]		5049.34	105363	8.29351e-07	-4.38296
MGG_02913	hypothetical protein (1255 aa)	lipase	Lipase (class 3) (PF01764) 911->1074	2166.27	7170.14	1.09596e-18	-1.72538
MGG_02917	hypothetical protein (1120 aa)	hypothetical protein MGG_02917 [Magnaporthe oryzae 70-15]		1111.79	4158.34	1.12957e-20	-1.90027
MGG_02923	hypothetical protein (670 aa)	gdp gtp exchange factor sec2p	GDP/GTP exchange factor Sec2p (PF06428) 140->232	939.398	4849.27	2.68817e-30	-2.36512
MGG_02925	hypothetical protein (337 aa)	transcription factor		817.016	5461.44	1.51373e-38	-2.73632
MGG_02926	hypothetical protein (246 aa)	hypothetical protein [Magnaporthe oryzae 70-15]		491.902	2726.74	6.20574e-30	-2.46302
MGG_02928	hypothetical protein (634 aa)	hypothetical protein MGG_02928 [Magnaporthe oryzae 70-15]		878.828	5966.56	7.08006e-41	-2.75865
MGG_02933	hypothetical protein (443 aa)	palmitoyltransferase pfa5	DHHC palmitoyltransferase (PF01529) 73->272	281.613	5309.06	2.15132e-59	-4.22047
MGG_02935	hypothetical protein (499 aa)	cfem domain-containing protein		1185.13	7746.18	1.61546e-05	-2.70537
MGG_02946	pre-mRNA-splicing factor sap114 (537 aa)	pre-mrna splicing factor	Surp module (PF01805) 44->97, Surp module (PF01805) 149->201, Pre-mRNA splicing factor PRP21 like protein (PF12230) 219->471	879.93	2510.26	1.39583e-12	-1.509
MGG_02947	hypothetical protein (526 aa)	hypothetical protein [Magnaporthe oryzae 70-15]		96.1934	198.089	0.00574124	-1.01901
MGG_02956	hypothetical protein (305 aa)	hypothetical protein MGCH7_ch7g730 [Magnaporthe oryzae 70-15]		73.1007	159.484	0.00227207	-1.06631
MGG_02958	hypothetical protein (1016 aa)	uncharacterized ph domain-containing protein	Putative integral membrane protein conserved region (DUF2404) (PF10296) 303->392	1353.55	3278.78	3.36024e-10	-1.27402
MGG_02962	C6 zinc finger domain-containing protein (483 aa)	c6 transcription	Fungal Zn(2)-Cys(6) binuclear cluster domain (PF00172) 191->230	1535.79	7771.51	1.68256e-31	-2.33691
MGG_02982	averantin oxidoreductase (523 aa)	cytochrome p450	Cytochrome P450 (PF00067) 90->517	273.826	940.471	0.000123133	-1.76786
MGG_02985	pre-mRNA-splicing factor SLU7 (475 aa)	pre-mrna-splicing factor slu7	Pre-mRNA splicing Prp18-interacting factor (PF11708) 120->358	610.937	2139.69	3.97643e-16	-1.80537
MGG_02993	hypothetical protein (374 aa)	gnat family	Acetyltransferase (GNAT) family (PF00583) 150->229	239.729	725.443	5.27965e-09	-1.56142
MGG_03000	hypothetical protein (592 aa)	hypothetical protein MGG_03000 [Magnaporthe oryzae 70-15]		1254.95	5962.98	2.87502e-27	-2.2456
MGG_03002	hypothetical protein (827 aa)	cryptochrome dash	DNA photolyase (PF00875) 64->260, FAD binding domain of DNA photolyase (PF03441) 322->617	2935.72	12708.7	5.79274e-08	-2.11331
MGG_03005	hypothetical protein (558 aa)	phd transcription	PHD-finger (PF00628) 193->240	184.049	642.367	5.83925e-10	-1.78775
MGG_03006	hypothetical protein (295 aa)	mitochondrial metallochaperone	SCO1/SenC (PF02630) 109->267	654.583	6840.38	4.44454e-07	-3.37792
MGG_03007	choline kinase (832 aa)	choline kinase	Choline kinase N terminus (PF04428) 265->342, Choline/ethanolamine kinase (PF01633) 384->629	1268.24	3465.06	1.61392e-12	-1.44788
MGG_03008	hypothetical protein (629 aa)	hypothetical protein MGG_03008 [Magnaporthe oryzae 70-15]		465.448	7613.04	1.21682e-70	-4.02303
MGG_03012	hypothetical protein (607 aa)	hypothetical protein [Magnaporthe oryzae 70-15]		147.18	422.198	5.42357e-11	-1.49967
MGG_03014	hypothetical protein (503 aa)	aspartic endopeptidase	Eukaryotic aspartyl protease (PF00026) 53->409	1244.3	3725.22	3.44219e-15	-1.57961
MGG_03030	hypothetical protein (256 aa)	protein	Zinc-finger of C2H2 type (PF12874) 5->23, Zinc finger, C2H2 type (PF00096) 32->52, Zinc-finger double-stranded RNA-binding (PF12171) 61->82	6.04437	30.7787	0.0082878	-1.92428
MGG_03048	hypothetical protein (751 aa)	rho gtpase activator	Fes/CIP4, and EFC/F-BAR homology domain (PF00611) 72->158, RhoGAP domain (PF00620) 569->721	1269.86	5798.19	8.15662e-25	-2.18851
MGG_03050	hypothetical protein (368 aa)	short chain dehydrogenase	short chain dehydrogenase (PF00106) 36->131, short chain dehydrogenase (PF00106) 157->222	511.244	11960.7	1.99563e-34	-4.53962
MGG_03051	aspartate-semialdehyde dehydrogenase (364 aa)	aspartate-semialdehyde dehydrogenase	Semialdehyde dehydrogenase, NAD binding domain (PF01118) 9->133, Semialdehyde dehydrogenase, dimerisation domain (PF02774) 166->343	1232.58	7329.13	9.03317e-22	-2.56763
MGG_03056	aorsin (678 aa)	protease s8 tripeptidyl peptidase	Pro-kumamolisin, activation domain (PF09286) 56->198, Subtilase family (PF00082) 448->613	36.7105	110.22	9.91984e-07	-1.47991
MGG_03058	hypothetical protein (693 aa)	hypothetical protein [Magnaporthe oryzae 70-15]		187.32	595.65	2.82776e-05	-1.63152
MGG_03059	hypothetical protein (1169 aa)	hypothetical protein MGG_03059 [Magnaporthe oryzae 70-15]	Putative zinc-finger domain (PF10650) 1069->1091	1416.9	11879.7	3.6892e-49	-3.06534
MGG_03064	Rho1 guanine nucleotide exchange factor 1 (1282 aa)	rho guanyl nucleotide exchange factor	Domain found in Dishevelled, Egl-10, and Pleckstrin (DEP) (PF00610) 399->464, RhoGEF domain (PF00621) 567->752, CNH domain (PF00780) 942->1226	1250.57	4430.65	4.60514e-20	-1.82227
MGG_03065	V-type proton ATPase proteolipid subunit 2 (169 aa)	vacuolar atpase proteolipid subunit	ATP synthase subunit C (PF00137) 21->82, ATP synthase subunit C (PF00137) 102->163	1694.07	5746.88	1.25608e-10	-1.76041
MGG_03070	epoxide hydrolase domain-containing protein (411 aa)	epoxide hydrolase	Epoxide hydrolase N terminus (PF06441) 6->132, alpha/beta hydrolase fold (PF00561) 141->296	772.75	5577.44	1.90164e-14	-2.84631
MGG_03071	hypothetical protein (133 aa)	mediator of rna polymerase ii transcription subunit 31	SOH1 (PF05669) 31->127	82.9334	362.187	7.21849e-06	-2.13243
MGG_03075	dynein light intermediate chain (562 aa)	dynein light intermediate chain	Dynein light intermediate chain (DLIC) (PF05783) 11->332	930.578	1899.97	1.29524e-06	-1.02734
MGG_03080	ribosome biogenesis protein Sqt1 (512 aa)	60s ribosome biogenesis protein	WD domain, G-beta repeat (PF00400) 130->161, WD domain, G-beta repeat (PF00400) 237->271, WD domain, G-beta repeat (PF00400) 359->402	1272.99	4338.37	2.98257e-18	-1.76569
MGG_03085	hypothetical protein (280 aa)	scp-like extracellular	Cysteine-rich secretory protein family (PF00188) 115->254	72.2467	1742.32	7.02586e-34	-4.54672
MGG_03089	transmembrane BAX inhibitor domain-containing protein-containing protein 4 (283 aa)	bax inhibitor family protein	Inhibitor of apoptosis-promoting Bax1 (PF01027) 76->276	2467.28	10029.8	8.7455e-06	-2.02111
MGG_03101	amino acid transporter (538 aa)	amino acid	Transmembrane amino acid transporter protein (PF01490) 34->440	665.446	5823.44	1.16923e-24	-3.12348
MGG_03104	ent-kaurene oxidase (523 aa)	cytochrome p450	Cytochrome P450 (PF00067) 267->497	0.551059	41.0037	4.57324e-06	-4.19352
MGG_03109	hypothetical protein (420 aa)	hypothetical protein MGCH7_ch7g913 [Magnaporthe oryzae 70-15]		1701.14	5935.03	4.44452e-19	-1.80082
MGG_03110	hypothetical protein (306 aa)	hypothetical protein MGG_03110 [Magnaporthe oryzae 70-15]	AhpC/TSA antioxidant enzyme (PF13911) 133->285	18.4706	201.054	6.00776e-26	-3.23382
MGG_03127	hypothetical protein (336 aa)	hypothetical protein [Magnaporthe oryzae 70-15]		516.968	2083.6	1.34675e-15	-2.0042
MGG_03134	hypothetical protein (644 aa)	m serotype		1089.51	3371.92	2.95503e-16	-1.62689
MGG_03137	hypothetical protein (638 aa)	hypothetical protein MGG_03137 [Magnaporthe oryzae 70-15]		808.514	5799.26	3.7103e-16	-2.84078
MGG_03141	hypothetical protein (289 aa)	hypothetical protein [Magnaporthe oryzae 70-15]		766.01	1642.19	7.71668e-08	-1.09098
MGG_03144	Ulp1 protease (1360 aa)	ulp1 protease family protein	Ulp1 protease family, C-terminal catalytic domain (PF02902) 1187->1329	409.984	6419.08	1.3134e-64	-3.95829
MGG_03146	hypothetical protein (581 aa)	regulator of g-protein signaling	Regulator of G protein signaling domain (PF00615) 28->147	967.286	11824.7	2.4519e-63	-3.60795
MGG_03147	glycerol-3-phosphate dehydrogenase (686 aa)	glycerol-3-phosphate dehydrogenase	FAD dependent oxidoreductase (PF01266) 90->458	2416.89	7771.24	2.39193e-17	-1.68352
MGG_03149	dihydrolipoyllysine-residue succinyltransferase (422 aa)	dihydrolipoamide succinyltransferase	Biotin-requiring enzyme (PF00364) 42->113, 2-oxoacid dehydrogenases acyltransferase (catalytic domain) (PF00198) 188->421	2905.38	11759.9	1.06491e-16	-2.01563
MGG_03150	cytosolic iron-sulfur protein assembly protein 1 (447 aa)	wd repeat protein	WD domain, G-beta repeat (PF00400) 62->96, WD domain, G-beta repeat (PF00400) 135->173, WD domain, G-beta repeat (PF00400) 184->231, WD domain, G-beta repeat (PF00400) 239->281, WD domain, G-beta repeat (PF00400) 322->358	1377.93	5824.67	1.34542e-13	-2.07715
MGG_03156	hypothetical protein (290 aa)	acyl binding protein	Acyl CoA binding protein (PF00887) 6->102	624.165	3023.51	8.36038e-27	-2.27044
MGG_03161	hypothetical protein (380 aa)	related to mitotic apparatus protein p62	DNA double-strand break repair and V(D)J recombination protein XRCC4 (PF06632) 100->295	101.421	250.194	5.55667e-05	-1.28889
MGG_03187	ATP-dependent Clp protease ATP-binding subunit ClpX (623 aa)	atp-dependent clp protease	AAA domain (Cdc48 subfamily) (PF07724) 248->483, C-terminal, D2-small domain, of ClpB protein (PF10431) 490->561	1100.14	2652.7	1.54757e-09	-1.27029
MGG_03188	cytochrome c oxidase polypeptide 5 (168 aa)	cytochrome c oxidase subunit v	Cytochrome c oxidase subunit IV (PF02936) 22->161	5296.52	17097.4	2.06666e-18	-1.68994
MGG_03196	RCM-1 (924 aa)	transcriptional corepressor	Tetratricopeptide repeat (PF00515) 47->77, TPR repeat (PF13414) 88->140, Tetratricopeptide repeat (PF00515) 149->182, Tetratricopeptide repeat (PF00515) 187->210, Tetratricopeptide repeat (PF13181) 224->254, TPR repeat (PF13414) 294->360, Tetratricopeptide repeat (PF07719) 364->397	2442.29	9604.3	1.02856e-23	-1.97467
MGG_03198	hypothetical protein (679 aa)	wd repeat protein	LisH (PF08513) 9->33, WD domain, G-beta repeat (PF00400) 535->575	2191.33	5135.22	7.97232e-10	-1.22795
MGG_03200	zinc metalloprotease mde10 (842 aa)	adam protease adm-b	Metallo-peptidase family M84 (PF13688) 285->496, Disintegrin (PF00200) 537->615	367.636	1363.31	9.06816e-17	-1.88376
MGG_03201	acetyl-coenzyme A synthetase (670 aa)	acetyl-coenzyme a synthetase	Domain of unknown function (DUF3448) (PF11930) 38->119, AMP-binding enzyme (PF00501) 126->563, Domain of unknown function (DUF4009) (PF13193) 608->652	4326.61	11348.6	0.00019913	-1.39066
MGG_03202	replication factor C subunit 5 (353 aa)	activator 1 38 kda subunit	DNA polymerase III, delta subunit (PF13177) 20->185, Replication factor C C-terminal domain (PF08542) 250->339	297.614	1083.95	1.34331e-13	-1.85676
MGG_03204	replication factor C subunit 1 (1085 aa)	chromosome transmission fidelity factor	BRCA1 C Terminus (BRCT) domain (PF00533) 341->415, ATPase family associated with various cellular activities (AAA) (PF00004) 538->638, Replication factor RFC1 C terminal domain (PF08519) 817->969	1096.66	3214.31	8.55493e-14	-1.54838
MGG_03205	polyamine transporter 2 (661 aa)	mfs multidrug transporter	Major Facilitator Superfamily (PF07690) 178->560	1382.21	12559.8	2.68806e-29	-3.18079
MGG_03215	DNA-directed RNA polymerase II subunit RPB3 (331 aa)	rna polymerase ii subunit 3	RNA polymerase Rpb3/Rpb11 dimerisation domain (PF01193) 28->267, RNA polymerase Rpb3/RpoA insert domain (PF01000) 59->182	1062.15	3221.18	7.07871e-14	-1.59817
MGG_03216	mitochondrial dicarboxylate carrier (341 aa)	mitochondrial dicarboxylate	Mitochondrial carrier protein (PF00153) 42->131, Mitochondrial carrier protein (PF00153) 138->232, Mitochondrial carrier protein (PF00153) 240->302	379.655	986.459	7.40735e-09	-1.3703
MGG_03218	hypothetical protein (261 aa)	calcipressin family protein	Calcipressin (PF04847) 54->254	1322.36	8153.35	3.56016e-38	-2.62139
MGG_03226	cytochrome b-c1 complex subunit 2 (464 aa)	ubiquinol-cytochrome-c reductase complex core protein mitochondrial precursor	Insulinase (Peptidase family M16) (PF00675) 53->169, Peptidase M16 inactive domain (PF05193) 208->382	6411.96	15184.4	1.34029e-09	-1.24295
MGG_03238	zinc finger protein ZPR1 (511 aa)	zinc finger protein zpr1	ZPR1 zinc-finger domain (PF03367) 55->211, ZPR1 zinc-finger domain (PF03367) 275->451	1745.49	4036.59	1.50058e-09	-1.20799
MGG_03243	peptidyl-prolyl isomerase CWC27 (574 aa)	peptidyl-prolyl isomerase cwc27	Cyclophilin type peptidyl-prolyl cis-trans isomerase/CLD (PF00160) 16->192	632.841	6462.84	7.16662e-14	-3.34561
MGG_03244	V-type proton ATPase subunit B (515 aa)	vacuolar atp synthase subunit b	ATP synthase alpha/beta family, beta-barrel domain (PF02874) 23->87, ATP synthase alpha/beta family, nucleotide-binding domain (PF00006) 143->374, ATP synthase alpha/beta chain, C terminal domain (PF00306) 392->486	5786.06	13844.8	4.62912e-10	-1.25824
MGG_03247	peroxisomal membrane protein PMP47A (338 aa)	peroxisomal membrane protein pmp47b	Mitochondrial carrier protein (PF00153) 13->105, Mitochondrial carrier protein (PF00153) 116->237, Mitochondrial carrier protein (PF00153) 242->324	817.409	3773.27	1.10732e-27	-2.20353
MGG_03248	hypothetical protein (732 aa)	ars binding protein	ARS binding protein 2 (PF09441) 37->210	461.911	1584.07	3.12509e-15	-1.77093
MGG_03252	E3 ubiquitin-protein ligase ptr1 + RNA transporter 1 (4070 aa)	e3 ubiquitin-protein ligase	Domain of Unknown Function (DUF908) (PF06012) 121->516, Domain of Unknown Function (DUF913) (PF06025) 582->1024, Domain of unknown function (DUF4414) (PF14377) 2980->3090, HECT-domain (ubiquitin-transferase) (PF00632) 3764->4068	3918.98	22735.8	1.19668e-11	-2.53537
MGG_03255	ubiquitin conjugation factor E4 (1107 aa)	ubiquitin conjugation factor e4	Ubiquitin elongating factor core (PF10408) 360->985, U-box domain (PF04564) 1002->1069	2060.94	7834.44	8.30253e-22	-1.92506
MGG_03256	hypothetical protein (558 aa)	traf-like signal	Zinc finger, C3HC4 type (RING finger) (PF13923) 97->136, TRAF-type zinc finger (PF02176) 164->199, TRAF-type zinc finger (PF02176) 249->295	654.511	3960.78	2.73464e-33	-2.59167
MGG_03262	hypothetical protein (846 aa)	zip4 protein	Meiosis protein SPO22/ZIP4 like (PF08631) 83->359	112.122	626.843	3.01183e-21	-2.44744
MGG_03265	mRNA 3'-end-processing protein RNA-14 (1058 aa)	mrna 3 -end-processing protein rna14	Tetratricopeptide repeat (PF13432) 186->237, Suppressor of forked protein (Suf) (PF05843) 600->916	551.191	1171.03	8.68081e-07	-1.08454
MGG_03275	hypothetical protein (2150 aa)	dock180 protein	SH3 domain (PF00018) 13->48, GTP-GDP exchange factor (PF14180) 634->825, Dedicator of cytokinesis (PF06920) 1700->1783	1291.57	4379.55	1.11588e-16	-1.75971
MGG_03279	hypothetical protein (603 aa)	hypothetical protein MGG_03279 [Magnaporthe oryzae 70-15]		23.6264	173.112	0.00156114	-2.7261
MGG_03285	hypothetical protein (428 aa)	hypothetical protein MGG_03285 [Magnaporthe oryzae 70-15]		567.134	1829.54	7.99076e-15	-1.68408
MGG_03288	hypothetical protein (617 aa)	bzip transcription factor	bZIP transcription factor (PF00170) 315->371	2503.55	61843.1	6.8587e-106	-4.62529
MGG_03290	N-(5-amino-5-carboxypentanoyl)-L-cysteinyl-D-valine synthase (1281 aa)	nonribosomal peptide synthetase 10	AMP-binding enzyme (PF00501) 35->441, Phosphopantetheine attachment site (PF00550) 542->601, Male sterility protein (PF07993) 654->895, short chain dehydrogenase (PF00106) 1040->1205	492.701	1175.26	8.03357e-08	-1.2491
MGG_03301	hypothetical protein (266 aa)	protein	Acetyltransferase (GNAT) domain (PF13673) 156->212	145.33	1152.58	3.22375e-18	-2.96081
MGG_03307	hypothetical protein (341 aa)	glutamine-serine-proline rich	CVNH domain (PF08881) 179->337, LysM domain (PF01476) 239->281	1604.56	13297.1	1.42235e-33	-3.0489
MGG_03308	hypothetical protein (163 aa)	hypothetical protein [Magnaporthe oryzae 70-15]		59.128	623.961	4.43878e-13	-3.33509
MGG_03319	hypothetical protein (1171 aa)	arid bright domain protein	ARID/BRIGHT DNA binding domain (PF01388) 456->542	1690.81	3848.05	4.07099e-09	-1.18483
MGG_03321	hypothetical protein (432 aa)	transcription factor	RPAP1-like, N-terminal (PF08621) 92->137, RPAP1-like, C-terminal (PF08620) 296->366	309.186	868.979	1.88099e-08	-1.48214
MGG_03326	hypothetical protein (135 aa)	hypothetical protein MGG_03326 [Magnaporthe oryzae 70-15]		144.228	1113.73	1.45747e-34	-2.91939
MGG_03327	hypothetical protein (257 aa)	hypothetical protein MGG_03327 [Magnaporthe oryzae 70-15]	Membrane-associating domain (PF01284) 30->172	3234.96	13480.2	3.71304e-07	-2.05799
MGG_03328	hypothetical protein (473 aa)	hypothetical protein [Magnaporthe oryzae 70-15]		265.808	1157.69	1.49259e-16	-2.10777
MGG_03329	small heat shock protein (211 aa)	heat shock protein 30	Hsp20/alpha crystallin family (PF00011) 152->209	999.801	4531.98	3.77289e-25	-2.17559
MGG_03333	hypothetical protein (585 aa)	c6 zinc finger domain containing protein		1161.69	3509.58	0.000226525	-1.59306
MGG_03340	hypothetical protein (126 aa)	hypothetical protein MGG_03340 [Magnaporthe oryzae 70-15]		942.629	2964.59	1.37694e-15	-1.64969
MGG_03343	hexaprenyl pyrophosphate synthase (454 aa)	decaprenyl-diphosphate synthase subunit 1	Polyprenyl synthetase (PF00348) 193->415	1180.51	3736.28	1.72629e-14	-1.65958
MGG_03347	hypothetical protein (275 aa)	hypothetical protein [Magnaporthe oryzae 70-15]		5421.44	49890.4	4.77749e-34	-3.20081
MGG_03348	phosphate-repressible phosphate permease (604 aa)	phosphate-repressible phosphate permease	Phosphate transporter family (PF01384) 24->586	70.7003	388.268	0.000263917	-2.40585
MGG_03362	hypothetical protein (516 aa)	hypothetical protein MGG_03362 [Magnaporthe oryzae 70-15]	Acyltransferase family (PF01757) 79->449	68.372	269.246	1.43747e-13	-1.9285
MGG_03375	isotrichodermin C-15 hydroxylase (525 aa)	cytochrome p450 family protein	Cytochrome P450 (PF00067) 49->480	3705.89	17341.7	8.25906e-30	-2.2258
MGG_03401	hypothetical protein (2882 aa)	nonribosomal peptide synthase	Condensation domain (PF00668) 376->671, Condensation domain (PF00668) 857->1148, AMP-binding enzyme (PF00501) 1334->1722, Condensation domain (PF00668) 1997->2275	1588.64	6773.13	3.51215e-16	-2.08985
MGG_03404	hypothetical protein (182 aa)	hypothetical protein MGG_03404 [Magnaporthe oryzae 70-15]		1270.07	7510.68	2.6817e-35	-2.561
MGG_03407	hypothetical protein (963 aa)	hypothetical protein MGG_03407 [Magnaporthe oryzae 70-15]		132.532	730.611	1.21167e-17	-2.44187
MGG_03416	acetyltransferase (201 aa)	gcn5-related n-acetyltransferase	Acetyltransferase (GNAT) domain (PF13302) 19->165	80.354	337.063	3.63348e-07	-2.02549
MGG_03418	acyl-CoA dehydrogenase (541 aa)	acyl- dehydrogenase	Cytochrome b5-like Heme/Steroid binding domain (PF00173) 4->78, Acyl-CoA dehydrogenase, N-terminal domain (PF02771) 136->261, Acyl-CoA dehydrogenase, middle domain (PF02770) 265->318, Acyl-CoA dehydrogenase, C-terminal domain (PF00441) 372->528	2980.19	10054.3	6.98343e-20	-1.75268
MGG_03438	hypothetical protein (713 aa)	fungal specific transcription		474.908	1454.8	1.60925e-13	-1.61012
MGG_03446	hypothetical protein (328 aa)	hypothetical protein MGG_03446 [Magnaporthe oryzae 70-15]		469.66	112344	9.55461e-24	-7.89464
MGG_03449	hypothetical protein (566 aa)	hypothetical protein MGG_03449 [Magnaporthe oryzae 70-15]	Protein of unknown function (DUF2434) (PF10361) 35->332	1782.82	3657.04	2.63678e-07	-1.03548
MGG_03451	hypothetical protein (730 aa)	c2h2 transcription factor	Zinc-finger double domain (PF13465) 169->192	886.753	6166.49	2.34557e-42	-2.79502
MGG_03459	Atg26p (1564 aa)	udp-glucose:sterol glycosyltransferase	GRAM domain (PF02893) 294->341, PH domain (PF00169) 345->439, GRAM domain (PF02893) 811->872, Glycosyltransferase family 28 N-terminal domain (PF03033) 998->1129	2043.04	11928.8	2.4074e-37	-2.54399
MGG_03462	hypothetical protein (585 aa)	general amidase	Amidase (PF01425) 93->562	1564.43	3430.55	2.46785e-08	-1.13132
MGG_03463	hypothetical protein (826 aa)	c6 transcription	Fungal Zn(2)-Cys(6) binuclear cluster domain (PF00172) 32->65, Fungal specific transcription factor domain (PF04082) 256->503	615.438	2037.38	8.22053e-16	-1.72193
MGG_03464	hypothetical protein (296 aa)	hypothetical protein MGG_03464 [Magnaporthe oryzae 70-15]		406.747	5500.73	3.73553e-18	-3.74744
MGG_03470	hypothetical protein (709 aa)	protein	Protein of unknown function (DUF3176) (PF11374) 112->224	389.433	14873.3	1.56291e-108	-5.24418
MGG_03477	metal homeostatis protein BSD2 (363 aa)	metal homeostatis protein bsd2	Protein of unknown function (DUF2370) (PF10176) 121->346	1697.92	14507.5	6.82166e-52	-3.09342
MGG_03478	hypothetical protein (110 aa)	hypothetical protein MGG_03478 [Magnaporthe oryzae 70-15]		939.643	2041.19	2.74864e-07	-1.11634
MGG_03480	hypothetical protein (476 aa)	spindle poison sensitivity protein		2050.7	9702.3	1.21691e-29	-2.24059
MGG_03481	hypothetical protein (692 aa)	hypothetical protein MGG_03481 [Magnaporthe oryzae 70-15]		265.773	622.292	5.20863e-07	-1.21823
MGG_03485	RNA polymerase II subunit A domain phosphatase (867 aa)	rna polymerase ii ctd phosphatase	NLI interacting factor-like phosphatase (PF03031) 172->323, twin BRCT domain (PF12738) 539->591	981.668	3013.49	3.12419e-14	-1.61532
MGG_03516	hypothetical protein (702 aa)	stress response transcription factor	HSF-type DNA-binding (PF00447) 21->121, Response regulator receiver domain (PF00072) 364->475	1809.71	15200.3	6.64539e-52	-3.0681
MGG_03518	hypothetical protein (656 aa)	tat pathway signal sequence	Hypothetical protein (DUF2410) (PF10307) 89->303	661.268	1754.26	1.57772e-07	-1.40345
MGG_03519	hypothetical protein (717 aa)	ipa protein		86.2916	570.645	1.07465e-20	-2.6792
MGG_03520	zinc finger protein (116 aa)	c2h2 finger domain-containing protein	Zinc-finger double-stranded RNA-binding (PF12171) 49->75	459.066	1798.37	1.55059e-18	-1.96285
MGG_03521	aconitate hydratase (785 aa)	mitochondrial aconitate	Aconitase family (aconitate hydratase) (PF00330) 68->507, Aconitase C-terminal domain (PF00694) 587->714	7803.09	48571	8.73393e-42	-2.6375
MGG_03528	lactamase (302 aa)	metallo-beta-lactamase domain	Metallo-beta-lactamase superfamily (PF00753) 31->191	326.482	934.211	1.55478e-10	-1.50728
MGG_03549	DNA repair protein rhp54 (804 aa)	dna repair and recombination protein rad54	Rad54 N terminal (PF08658) 18->202, SNF2 family N-terminal domain (PF00176) 217->524, Helicase conserved C-terminal domain (PF00271) 596->675	282.715	1723.9	2.92484e-25	-2.59473
MGG_03555	hypothetical protein (280 aa)	hypothetical protein [Magnaporthe oryzae 70-15]		246.679	1999.82	7.02601e-35	-3.00314
MGG_03569	fatty acid desaturase (569 aa)	fatty acid desaturase	Cytochrome b5-like Heme/Steroid binding domain (PF00173) 31->96, Fatty acid desaturase (PF00487) 250->527	817.729	7052.03	2.23395e-52	-3.1047
MGG_03575	hypothetical protein (124 aa)	integral membrane protein	Protein of unknown function (DUF1304) (PF06993) 10->120	26.8087	132.212	8.20827e-09	-2.19325
MGG_03577	histone H2A (137 aa)	histone h2a	Core histone H2A/H2B/H3/H4 (PF00125) 20->93	7335.92	19918.2	1.47127e-09	-1.44079
MGG_03578	histone H2B (138 aa)	histone h2b	Core histone H2A/H2B/H3/H4 (PF00125) 42->111	6483.56	28461.9	1.69256e-28	-2.13372
MGG_03580	cysteine protease ATG4 (492 aa)	cysteine protease atg4	Peptidase family C54 (PF03416) 148->446	1232.03	3826.54	1.4094e-15	-1.6325
MGG_03600	mitochondrial-processing peptidase subunit beta (474 aa)	mitochondrial processing peptidase beta subunit	Insulinase (Peptidase family M16) (PF00675) 49->195, Peptidase M16 inactive domain (PF05193) 201->389	5035	10214.9	3.93063e-07	-1.0201
MGG_03601	alpha-galactosidase (910 aa)	raffinose synthase sip1	Raffinose synthase or seed inhibition protein Sip1 (PF05691) 358->409, Raffinose synthase or seed inhibition protein Sip1 (PF05691) 428->661	1257.17	10473.4	2.10084e-09	-3.05511
MGG_03605	CDK-activating kinase assembly factor MAT1 (361 aa)	cdk-activating kinase assembly factor mat1	CDK-activating kinase assembly factor MAT1 (PF06391) 84->239	330.216	673.21	2.46164e-05	-1.01447
MGG_03608	hypothetical protein (299 aa)	hypothetical protein MGG_03608 [Magnaporthe oryzae 70-15]		316.58	1712.32	3.73869e-24	-2.42291
MGG_03609	hypothetical protein (190 aa)	hypothetical protein [Magnaporthe oryzae 70-15]	Chitin synthesis regulation, resistance to Congo red (PF12273) 41->161	94.0237	207.102	3.14676e-05	-1.12112
MGG_03619	fumarate reductase (620 aa)	fumarate reductase	FAD binding domain (PF00890) 5->445, Cytochrome b5-like Heme/Steroid binding domain (PF00173) 538->610	5797.63	43222.1	2.0039e-49	-2.8973
MGG_03620	glucose transporter rco-3 (548 aa)	mfs monosaccharide	Sugar (and other) transporter (PF00083) 22->473	2135.3	9068.21	1.27075e-25	-2.0846
MGG_03623	C6 zinc finger domain-containing protein (322 aa)	c6 transcription		39.9101	232.478	7.75609e-08	-2.45685
MGG_03624	hypothetical protein (230 aa)	c6 transcription		33.2974	165.621	1.7143e-06	-2.21841
MGG_03627	hypothetical protein (275 aa)	hypothetical protein MGG_03627 [Magnaporthe oryzae 70-15]	FAR-17a/AIG1-like protein (PF04750) 37->228	901.014	5294.37	8.21243e-35	-2.55055
MGG_03628	glycerol uptake protein 1 (623 aa)	glycerol:h+ symporter	MBOAT, membrane-bound O-acyltransferase family (PF03062) 228->566	744.539	1559.17	8.88045e-07	-1.06434
MGG_03629	hypothetical protein (1061 aa)	hypothetical protein MGG_03629 [Magnaporthe oryzae 70-15]		6977.55	26637.1	1.10784e-08	-1.93215
MGG_03631	solute carrier family 25 member 40 (464 aa)	mitochondrial carrier	Mitochondrial carrier protein (PF00153) 60->212, Mitochondrial carrier protein (PF00153) 230->317, Mitochondrial carrier protein (PF00153) 348->448	1822.38	5170.79	1.6149e-12	-1.50399
MGG_03633	hypothetical protein (1031 aa)	morphogenesis protein	Domain of unknown function (DUF1708) (PF08101) 47->517	86.2743	417.795	4.13409e-05	-2.23587
MGG_03634	hypothetical protein (533 aa)	zinc cadmium resistance protein	Cation efflux family (PF01545) 11->457	1046.36	4000.83	2.23037e-21	-1.9326
MGG_03635	hypothetical protein (160 aa)	protein		58.1672	824.138	6.26601e-15	-3.76233
MGG_03664	palmitoyltransferase ERF2 (643 aa)	palmitoyltransferase erf2	DHHC palmitoyltransferase (PF01529) 373->555	874.788	4844.07	2.03953e-32	-2.46721
MGG_03667	FreB protein (630 aa)	ferric reductase	Ferric reductase like transmembrane component (PF01794) 185->303, FAD-binding domain (PF08022) 355->470, Ferric reductase NAD binding domain (PF08030) 480->610	1043.62	5825.35	1.63812e-33	-2.47689
MGG_03668	importin subunit beta-1 (877 aa)	importin subunit beta-1	Importin-beta N-terminal domain (PF03810) 24->104, HEAT-like repeat (PF13513) 384->439	1171.89	2961.15	1.71739e-08	-1.3356
MGG_03675	hypothetical protein (590 aa)	hypothetical protein MGG_03675 [Magnaporthe oryzae 70-15]		427.886	3115.36	3.50651e-09	-2.856
MGG_03681	ER lumen protein retaining receptor (360 aa)	protein-er retention	ER lumen protein retaining receptor (PF00810) 32->176	1590.58	5812.32	1.13996e-20	-1.86733
MGG_03685	hypothetical protein (154 aa)	hypothetical protein [Magnaporthe oryzae 70-15]		116.958	34182.6	4.75054e-149	-8.15267
MGG_03690	cholinephosphotransferase 1 (435 aa)	sn- -diacylglycerol cholinephosphotransferase	CDP-alcohol phosphatidyltransferase (PF01066) 53->158	720.093	2274.41	7.40168e-17	-1.65487
MGG_03691	hypothetical protein (195 aa)	hypothetical protein MGG_03691 [Magnaporthe oryzae 70-15]		1155.6	12920.6	1.39518e-65	-3.47909
MGG_03694	beclin-1 (504 aa)	autophagy protein	Autophagy protein Apg6 (PF04111) 144->487	756.587	2156.09	1.48509e-12	-1.50792
MGG_03698	hypothetical protein (429 aa)	hypothetical protein MGG_03698 [Magnaporthe oryzae 70-15]	UV radiation resistance protein and autophagy-related subunit 14 (PF10186) 2->351	698.616	1712.09	2.50042e-09	-1.28988
MGG_03703	hypothetical protein (952 aa)	cell polarity	Spa2 homology domain (SHD) of GIT (PF08518) 136->162, Spa2 homology domain (SHD) of GIT (PF08518) 188->214	405.076	1385.39	2.23774e-14	-1.76531
MGG_03705	SH3 domain-containing protein (556 aa)	sh3 domain-containing protein	SH3 domain (PF00018) 329->375	506.584	1355.01	7.60376e-11	-1.41519
MGG_03711	hypothetical protein (365 aa)	c6 transcription factor	Fungal Zn(2)-Cys(6) binuclear cluster domain (PF00172) 66->96	601.124	3866.74	0.000538929	-2.67956
MGG_03716	phosphatidylinositol N-acetylglucosaminyltransferase subunit C (481 aa)	phosphatidylinositol:udp- c transferase pig-c	Phosphatidylinositol N-acetylglucosaminyltransferase (PF06432) 71->465	218.004	483.361	8.06972e-06	-1.13634
MGG_03721	urea transporter (512 aa)	urea transporter	Sodium:solute symporter family (PF00474) 34->372	1226.32	3513.75	1.39971e-13	-1.51734
MGG_03724	CLAP1 (1191 aa)	copper-transporting atpase	Heavy-metal-associated domain (PF00403) 32->93, Heavy-metal-associated domain (PF00403) 130->190, Heavy-metal-associated domain (PF00403) 223->283, Heavy-metal-associated domain (PF00403) 312->365, E1-E2 ATPase (PF00122) 507->772, haloacid dehalogenase-like hydrolase (PF00702) 778->1031	1513.13	9935.92	5.52561e-42	-2.71251
MGG_03726	RGS domain-containing protein (365 aa)	rgs domain protein	Regulator of G protein signaling domain (PF00615) 172->241	903.825	3135.93	4.80731e-18	-1.79177
MGG_03754	hypothetical protein (542 aa)	hypothetical protein MGG_03754 [Magnaporthe oryzae 70-15]	Alcohol acetyltransferase (PF07247) 137->343	328.883	790.355	1.3177e-06	-1.2553
MGG_03784	hypothetical protein (552 aa)	chitin binding protein		11.4309	86.7852	1.60986e-05	-2.63914
MGG_03823	NADH oxidase (419 aa)	nadh oxidase	NADH:flavin oxidoreductase / NADH oxidase family (PF00724) 31->362	170.947	1459.16	8.06851e-30	-3.07117
MGG_03824	NAD-dependent methanol dehydrogenase (495 aa)	fe-containing alcohol	Iron-containing alcohol dehydrogenase (PF00465) 73->464	1336.12	17845.4	3.61893e-54	-3.73388
MGG_03829	hypothetical protein (266 aa)	abc superfamily atp binding cassette transporter permease protein		1.86669	140.935	4.55676e-15	-5.04357
MGG_03837	hypothetical protein (950 aa)	telomere silencing protein	Activator of mitotic machinery Cdc14 phosphatase activation C-term (PF08632) 760->811	1119.18	10303.7	8.13991e-54	-3.19924
MGG_03838	Ser/Thr protein phosphatase (690 aa)	ser thr protein phosphatase family protein	Protein of unknown function (DUF2433) (PF10360) 284->411	1804.54	5028.4	1.89346e-13	-1.47692
MGG_03840	2-oxoisovalerate dehydrogenase subunit alpha (464 aa)	2-oxoisovalerate dehydrogenase alpha subunit	Dehydrogenase E1 component (PF00676) 113->416	1565.4	3359.94	5.98698e-08	-1.101
MGG_03841	E3 ubiquitin-protein ligase UPL3 (1924 aa)	ubiquitin-protein ligase	HECT-domain (ubiquitin-transferase) (PF00632) 1575->1923	2214.19	13830.2	6.87636e-40	-2.64208
MGG_03847	hypothetical protein (309 aa)	duf1445 domain protein	Protein of unknown function (DUF1445) (PF07286) 133->295	64.2289	154.061	0.0047953	-1.24391
MGG_03862	hypothetical protein (391 aa)	hypothetical protein MGG_03862 [Magnaporthe oryzae 70-15]		601.107	2351.53	5.10474e-21	-1.96236
MGG_03883	alpha-1,2-mannosyltransferase alg-11 (570 aa)	alpha- -mannosyltransferase alg11	Glycosyl transferases group 1 (PF00534) 376->546	3148.7	21796.4	5.98281e-32	-2.78996
MGG_03887	hypothetical protein (494 aa)	sucrase ferredoxin domain-containing protein		295.851	4929.88	2.3146e-66	-4.04682
MGG_03888	hypothetical protein (661 aa)	hypothetical protein [Magnaporthe oryzae 70-15]		345.025	1198.13	2.48258e-12	-1.78683
MGG_03889	threonine synthase (541 aa)	threonine synthase		191.677	518.332	1.75598e-06	-1.4217
MGG_03896	hypothetical protein (360 aa)	alpha beta hydrolase fold protein	Alpha/beta hydrolase family (PF12697) 61->341	799.931	41999.5	9.83943e-14	-5.70879
MGG_03897	lariat debranching enzyme (650 aa)	rna lariat debranching enzyme	Calcineurin-like phosphoesterase (PF00149) 35->244, Lariat debranching enzyme, C-terminal domain (PF05011) 428->579	267.089	617.179	2.35603e-05	-1.19958
MGG_03906	hypothetical protein (1012 aa)	duf544 domain-containing protein	Protein of unknown function (DUF544) (PF04424) 480->612	544.988	1246.23	2.25313e-08	-1.19313
MGG_03907	hypothetical protein (365 aa)	hlj1 protein	DnaJ domain (PF00226) 52->113, Domain of unknown function (DUF1977) (PF09320) 247->360	861.673	3444.47	3.95732e-22	-1.9951
MGG_03908	hypothetical protein (149 aa)	hypothetical protein MGG_03908 [Magnaporthe oryzae 70-15]		349.843	910.569	8.66083e-07	-1.37267
MGG_03920	inositolphosphorylceramide-B C-26 hydroxylase (385 aa)	inositolphosphorylceramide-b c-26 hydroxylase	Cytochrome b5-like Heme/Steroid binding domain (PF00173) 9->84, Fatty acid hydroxylase superfamily (PF04116) 234->355	751.255	58464.4	0.00024137	-6.27641
MGG_03926	cell division protease ftsH (749 aa)	intermembrane space aaa protease iap-1	ATPase family associated with various cellular activities (AAA) (PF00004) 312->441, Peptidase family M41 (PF01434) 503->702	3047.59	13671.4	6.69976e-28	-2.16472
MGG_03931	FRQ-interacting RNA helicase (1103 aa)	atp-dependent rna helicase dob1	DEAD/DEAH box helicase (PF00270) 179->325, Helicase conserved C-terminal domain (PF00271) 500->575, rRNA-processing arch domain (PF13234) 629->900, DSHCT (NUC185) domain (PF08148) 923->1102	2549.67	6505.88	1.22369e-11	-1.34967
MGG_03935	hypothetical protein (386 aa)	integral membrane		178.734	610.899	6.00064e-14	-1.75459
MGG_03939	pathway-specific nitrogen regulator (1023 aa)	pathway-specific nitrogen regulator	Fungal Zn(2)-Cys(6) binuclear cluster domain (PF00172) 33->70, Fungal specific transcription factor domain (PF04082) 227->429	254.449	1557.21	0.00802546	-2.59822
MGG_03947	V-type proton ATPase subunit A (861 aa)	vacuolar atp synthase 98 kda subunit	V-type ATPase 116kDa subunit family (PF01496) 30->845	3644.99	9465.32	1.31992e-12	-1.37599
MGG_03952	hypothetical protein (993 aa)	involucrin repeat protein		1081.95	2598.01	3.18514e-10	-1.26133
MGG_03963	hypothetical protein (416 aa)	integral membrane protein		130.93	765.709	5.14339e-21	-2.52022
MGG_03970	glucan synthesis regulatory protein (572 aa)	glucan synthesis regulatory protein	SMI1 / KNR4 family (SUKH-1) (PF09346) 162->346	336.205	1328.84	1.03704e-18	-1.97563
MGG_03993	hypothetical protein (1666 aa)	gtpase activating protein	Domain of unknown function (DUF3384) (PF11864) 83->580, Tuberin (PF03542) 872->1065, Rap/ran-GAP (PF02145) 1312->1527	1670.03	3394.6	7.35895e-07	-1.02196
MGG_03997	hypothetical protein (704 aa)	hypothetical protein MGG_03997 [Magnaporthe oryzae 70-15]		1823.36	6767.02	6.36914e-17	-1.89007
MGG_03999	lysophospholipase (311 aa)	alpha beta	Putative lysophospholipase (PF12146) 14->94	812.588	2622.41	3.0472e-16	-1.68504
MGG_04004	vacuolar protein 8 (560 aa)	vacuolar armadillo repeat protein	Kinesin-associated protein (KAP) (PF05804) 103->431	2144.41	13789.7	4.44859e-41	-2.68296
MGG_04005	nuclear protein SNF4 (384 aa)	nuclear protein snf4	CBS domain (PF00571) 248->292, CBS domain (PF00571) 320->368	989.793	4697.78	4.28012e-19	-2.24332
MGG_04017	L-asparaginase (541 aa)	lysophospholipase	Asparaginase (PF00710) 20->371, Ankyrin repeats (3 copies) (PF12796) 418->510	1091.99	5622.46	1.01358e-30	-2.36174
MGG_04018	mitochondrial chaperone BCS1 (629 aa)	mitochondrial chaperone bcs1	BCS1 N terminal (PF08740) 88->303, ATPase family associated with various cellular activities (AAA) (PF00004) 341->408, ATPase family associated with various cellular activities (AAA) (PF00004) 452->506	82.2034	418.819	4.09461e-07	-2.31029
MGG_04034	formate dehydrogenase (443 aa)	formate dehydrogenase	D-isomer specific 2-hydroxyacid dehydrogenase, catalytic domain (PF00389) 108->412, D-isomer specific 2-hydroxyacid dehydrogenase, NAD binding domain (PF02826) 203->387	11524.3	89372.2	3.86444e-07	-2.95438
MGG_04037	hypothetical protein (1771 aa)	hatpase_c domain	Protein of unknown function (DUF3684) (PF12449) 201->1279	1549.89	8846.29	1.84779e-34	-2.51107
MGG_04049	hypothetical protein (378 aa)	proline-rich early nodulin	Transcriptional enhancer, Asx-hm domain (PF13919) 163->287	169.793	381.697	2.5211e-05	-1.15882
MGG_04067	GTPase-activating protein GYP7 (834 aa)	gtpase activating protein	Rab-GTPase-TBC domain (PF00566) 513->700	2549.86	5312.21	0.000226339	-1.05777
MGG_04078	hypothetical protein (537 aa)	wsc domain-containing protein	Domain of unknown function (DUF1996) (PF09362) 34->289	223.5	3558.51	3.43793e-62	-3.98759
MGG_04082	hypothetical protein (638 aa)	hypothetical protein MGG_04082 [Magnaporthe oryzae 70-15]		925.353	2336.64	5.03768e-06	-1.33147
MGG_04084	platelet-activating factor acetylhydrolase (530 aa)	platelet-activating factor acetylhydrolase precursor	Platelet-activating factor acetylhydrolase, isoform II (PF03403) 14->455	230.217	5822.71	1.34323e-72	-4.64446
MGG_04085	hypothetical protein (695 aa)	aaa family	ATPase family associated with various cellular activities (AAA) (PF00004) 490->607	575.989	3840.05	2.28958e-39	-2.72997
MGG_04090	SNARE protein (500 aa)	snare domain containing protein	Syntaxin (PF00804) 88->187, SNARE domain (PF05739) 249->310	1226.25	12035.1	1.20798e-57	-3.29343
MGG_04093	hypothetical protein (3252 aa)	pe repeat family protein		572.166	1866.56	8.09791e-15	-1.70023
MGG_04095	vacuolar-sorting protein SNF7 (227 aa)	snf7 family protein	Snf7 (PF03357) 23->186	2209.42	4712.84	4.1108e-08	-1.09174
MGG_04101	hypothetical protein (442 aa)	hypothetical protein [Magnaporthe oryzae 70-15]		963.645	1996.76	3.58449e-07	-1.04593
MGG_04105	plasma membrane proteolipid 3 (58 aa)	stress response rci	Proteolipid membrane potential modulator (PF01679) 6->56	7647.62	35301.8	5.70729e-09	-2.20618
MGG_04106	hypothetical protein (418 aa)	gtp-binding protein	50S ribosome-binding GTPase (PF01926) 7->122, GTPase of unknown function C-terminal (PF08438) 226->345	782.138	1856.5	7.63231e-09	-1.24449
MGG_04108	transcriptional activator protein acu-15 (913 aa)	transcriptional activator protein acu-15	Fungal Zn(2)-Cys(6) binuclear cluster domain (PF00172) 22->59, Fungal specific transcription factor domain (PF04082) 217->454	1006.36	5754.96	1.33162e-32	-2.51056
MGG_04110	queuine tRNA-ribosyltransferase (408 aa)	queuine trna-ribosyltransferase	Queuine tRNA-ribosyltransferase (PF01702) 136->379	497.857	7546.25	2.5561e-09	-3.91041
MGG_04112	hypothetical protein (461 aa)	hypothetical protein MGG_04112 [Magnaporthe oryzae 70-15]	Mitochondrial ribosomal protein subunit (PF11709) 1->408	1171.09	4208.37	2.44397e-19	-1.84253
MGG_04117	hypothetical protein (537 aa)	hypothetical protein MGG_04117 [Magnaporthe oryzae 70-15]		1038.35	15598.7	7.72025e-09	-3.90577
MGG_04132	RNA exonuclease 4 (346 aa)	rna exonuclease 4	Exonuclease (PF00929) 158->310	136.121	308.914	0.00131561	-1.1648
MGG_04133	histone acetyltransferase esa-1 (535 aa)	histone acetyltransferase esa1	RNA binding activity-knot of a chromodomain (PF11717) 28->80, MOZ/SAS family (PF01853) 307->493	440.223	2360.53	4.30196e-24	-2.41397
MGG_04141	hypothetical protein (679 aa)	c6 transcription factor		465.575	994.577	4.46157e-06	-1.09131
MGG_04143	Ras-like protein Rab-6A (210 aa)	ras small monomeric gtpase	Ras family (PF00071) 17->176	1410.05	4085.33	2.20725e-14	-1.53279
MGG_04151	ER membrane DUF1077 domain-containing protein (213 aa)	er membrane duf1077 domain	Protein of unknown function (DUF1077) (PF06417) 84->203	600.769	1515.04	1.06412e-09	-1.32963
MGG_04155	hypothetical protein (367 aa)	snare protein	SNARE-complex protein Syntaxin-18 N-terminus (PF10496) 2->75	458.356	1176.16	2.22372e-09	-1.35368
MGG_04156	aspartate aminotransferase (458 aa)	aspartate aminotransferase	Aminotransferase class I and II (PF00155) 76->449	4626.27	58724	8.47934e-10	-3.66465
MGG_04161	cation efflux system protein czcD (354 aa)	cation diffusion facilitator family metal ion	Cation efflux family (PF01545) 11->294	32.7636	138.556	0.00011643	-1.98507
MGG_04167	hypothetical protein (229 aa)	hypothetical protein [Magnaporthe oryzae 70-15]		582.533	9765.85	5.51011e-79	-4.06076
MGG_04175	DNA repair protein rad18 (431 aa)	dna repair protein	Zinc finger, C3HC4 type (RING finger) (PF13923) 27->67, SAP domain (PF02037) 235->268	99.6065	233.374	0.00141835	-1.2027
MGG_04181	hypothetical protein (70 aa)	hypothetical protein [Magnaporthe oryzae 70-15]		844.748	1902.22	5.01371e-09	-1.16798
MGG_04183	hypothetical protein (399 aa)	hypothetical protein MGG_04183 [Magnaporthe oryzae 70-15]		3052.9	10431.9	1.15078e-19	-1.77156
MGG_04186	rho GTPase activator Rga (1165 aa)	rho gtpase activator	LIM domain (PF00412) 17->71, LIM domain (PF00412) 74->127, RhoGAP domain (PF00620) 988->1135	1665.71	4721.79	2.8558e-11	-1.50133
MGG_04188	hypothetical protein (884 aa)	hypothetical protein MGG_04188 [Magnaporthe oryzae 70-15]	Domain of unknown function (DUF4210) (PF13915) 377->451, Chromosome segregation during meiosis (PF13889) 620->672	527.21	2114.42	6.44824e-22	-1.99973
MGG_04191	hsp70-like protein (670 aa)	mitochondrial hsp70 chaperone	Hsp70 protein (PF00012) 44->645	5511.91	13520.7	4.55639e-11	-1.29397
MGG_04195	hypothetical protein (623 aa)	glutamine repeat protein-1		576.488	1306.53	1.39146e-07	-1.17058
MGG_04196	hypothetical protein (1132 aa)	gtpase activating protein	Rab-GTPase-TBC domain (PF00566) 336->535	817.337	3330.48	3.30918e-23	-2.02288
MGG_04203	4-coumarate-CoA ligase (575 aa)	4-coumarate- ligase	AMP-binding enzyme (PF00501) 47->494, Domain of unknown function (DUF4009) (PF13193) 540->571	699.456	2782.08	3.51296e-20	-1.98826
MGG_04204	guanine nucleotide-binding protein alpha-2 subunit (357 aa)	g protein alpha subunit	G-protein alpha subunit (PF00503) 15->352	504.132	2572.82	1.74273e-27	-2.34418
MGG_04219	mitochondrial import inner membrane translocase subunit tim-50 (527 aa)	mitochondrial translocase complex component	NLI interacting factor-like phosphatase (PF03031) 228->375	972.073	2959.22	3.36265e-08	-1.60365
MGG_04228	mitochondrial import inner membrane translocase subunit tim-17 (155 aa)	mitochondrial inner membrane translocase subunit	Tim17/Tim22/Tim23/Pmp24 family (PF02466) 7->127	1107.22	3173.95	1.85736e-12	-1.51835
MGG_04236	thioredoxin (172 aa)	thioredoxin	Thioredoxin (PF00085) 71->166	7430.91	23636.7	2.29553e-18	-1.66981
MGG_04237	hypothetical protein (371 aa)	acetylxylan esterase precursor	Cutinase (PF01083) 51->266	571.402	1192.3	3.3683e-06	-1.05342
MGG_04239	hypothetical protein (363 aa)	alcohol dehydrogenase		6.25788	71.9696	2.01012e-07	-3.12495
MGG_04242	bax Inhibitor family protein (341 aa)	bax inhibitor family protein	Inhibitor of apoptosis-promoting Bax1 (PF01027) 117->332	2968.08	10505.5	1.43842e-13	-1.82174
MGG_04243	peptide methionine sulfoxide (209 aa)	peptide methionine sulfoxide reductase	Peptide methionine sulfoxide reductase (PF01625) 42->197	1553.36	4359.03	1.77668e-13	-1.48623
MGG_04244	hypothetical protein (526 aa)	proline oxidase	Proline dehydrogenase (PF01619) 271->507	1046.88	3160.58	9.46015e-15	-1.5929
MGG_04245	hypothetical protein (217 aa)	hypothetical protein MGG_04245 [Magnaporthe oryzae 70-15]		246.235	496.089	0.000393548	-1.0014
MGG_04251	sodium/phosphate symporter (617 aa)	sodium phosphate	Phosphate transporter family (PF01384) 23->600	381.147	2273.86	3.76827e-10	-2.56799
MGG_04259	hypothetical protein (111 aa)	hypothetical protein [Magnaporthe oryzae 70-15]		46.2575	184.568	0.000101996	-1.93463
MGG_04304	retinol dehydrogenase 8 (318 aa)	protein	short chain dehydrogenase (PF00106) 18->187	7.25324	86.5341	1.42354e-07	-3.11584
MGG_04325	hypothetical protein (282 aa)	wsc domain-containing protein	WSC domain (PF01822) 52->129	7160.94	27542	7.59423e-24	-1.94302
MGG_04330	mitochondrial ribosomal protein subunit S4 (702 aa)	ribosomal protein subunit s4	CBS domain (PF00571) 116->159, CBS domain (PF00571) 172->218, CBS domain (PF00571) 282->327, CBS domain (PF00571) 340->386, PB1 domain (PF00564) 542->586	1340.07	6380.96	1.21319e-25	-2.24953
MGG_04336	hypothetical protein (516 aa)	hypothetical protein MGG_04336 [Magnaporthe oryzae 70-15]	Protein of unknown function (DUF3445) (PF11927) 167->436	59.6069	484.844	4.46873e-17	-2.97502
MGG_04338	potassium transporter 1 (826 aa)	cation transporter	Cation transport protein (PF02386) 312->791	369.929	1995.44	2.5696e-26	-2.42228
MGG_04342	proteasome activator subunit 4 (1850 aa)	proteasome activator subunit	Domain of unknown function (DUF3437) (PF11919) 1759->1849	3736.85	7937.29	3.47748e-08	-1.08621
MGG_04346	sterol 24-C-methyltransferase (391 aa)	sterol 24-c-methyltransferase	Methyltransferase domain (PF13847) 133->243, Sterol methyltransferase C-terminal (PF08498) 321->386	3996.12	37443.7	5.17964e-59	-3.2271
MGG_04358	hypothetical protein (410 aa)	hsp20-like protein	Hsp20/alpha crystallin family (PF00011) 296->408	143.908	4242.23	1.72821e-95	-4.8484
MGG_04359	phosphorus acquisition-controlling protein (780 aa)	hlh transcription factor	Helix-loop-helix DNA-binding domain (PF00010) 641->714	341.574	948.002	2.98867e-10	-1.46579
MGG_04362	hypothetical protein (209 aa)	lipopolysaccharide-induced transcription factor regulating tumor necrosis factor	LITAF-like zinc ribbon domain (PF10601) 57->124	464.897	17148.1	6.87237e-116	-5.19582
MGG_04363	hypothetical protein (724 aa)	sister chromatid separation protein	HeH/LEM domain (PF12949) 15->49, Man1-Src1p-C-terminal domain (PF09402) 324->661	1068.37	4846.48	9.75698e-26	-2.17785
MGG_04364	hypothetical protein (338 aa)	hypothetical protein MGG_04364 [Magnaporthe oryzae 70-15]	Protein of unknown function (DUF3074) (PF11274) 119->315	68.3893	620.036	2.25803e-13	-3.12664
MGG_04366	kinesin-II 85 kDa subunit (973 aa)	kinesin family protein	Kinesin motor domain (PF00225) 249->569	1430.6	3672.72	6.15271e-12	-1.35785
MGG_04367	hypothetical protein (420 aa)	hypothetical protein MGG_04367 [Magnaporthe oryzae 70-15]	Serine-threonine protein kinase 19 (PF10494) 103->416	1415.92	17025.4	1.07097e-61	-3.58438
MGG_04371	general alpha-glucoside permease (609 aa)	sucrose transport protein	MFS/sugar transport protein (PF13347) 27->253	367.797	1318.83	1.82626e-16	-1.83321
MGG_04383	hypothetical protein (343 aa)	hypothetical protein MGG_04383 [Magnaporthe oryzae 70-15]		227.854	468.817	9.56134e-05	-1.0298
MGG_04393	hypothetical protein (119 aa)	protein		330.891	702.713	0.000599001	-1.0795
MGG_04399	hypothetical protein (333 aa)	rna binding domain-containing protein	RNA recognition motif. (a.k.a. RRM, RBD, or RNP domain) (PF00076) 105->174, C-terminal duplication domain of Friend of PRMT1 (PF13865) 244->303	953.475	2608.63	2.57289e-12	-1.44873
MGG_04401	F-box and JmjC domain-containing protein (506 aa)	f-box and domain	Cupin-like domain (PF13621) 197->412	245.577	1173.49	1.62829e-18	-2.24199
MGG_04421	hypothetical protein (1795 aa)	phd finger and bah domain protein	BAH domain (PF01426) 276->388, PHD-finger (PF13831) 1069->1101, PHD-zinc-finger like domain (PF13832) 1177->1252	559.437	1530.73	1.82164e-06	-1.44696
MGG_04428	zinc finger transcription factor ace1 (738 aa)	zinc finger transcription factor ace1		2271.03	8871.38	3.30918e-23	-1.96427
MGG_04430	mRNA export factor mex67 (660 aa)	mrna export factor mex67	Nuclear transport factor 2 (NTF2) domain (PF02136) 406->576, TAP C-terminal domain (PF03943) 605->646	656.828	2787.31	9.78112e-22	-2.08779
MGG_04431	hypothetical protein (792 aa)	pre-mrna splicing factor clf1		778.102	2353.93	1.72075e-15	-1.59314
MGG_04441	hypothetical protein (310 aa)	hypothetical protein MGG_04441 [Magnaporthe oryzae 70-15]		414.874	1744.97	1.04963e-11	-2.06826
MGG_04447	hypothetical protein (252 aa)	hypothetical protein MGG_04447 [Magnaporthe oryzae 70-15]		69.1711	171.777	0.00447688	-1.27755
MGG_04449	branched-chain alpha-keto acid lipoamide acyltransferase (524 aa)	dihydrolipoamide branched chain transacylase e2	Biotin-requiring enzyme (PF00364) 67->138, e3 binding domain (PF02817) 197->230, 2-oxoacid dehydrogenases acyltransferase (catalytic domain) (PF00198) 277->520	785.886	3298.89	4.35162e-23	-2.06354
MGG_04454	transporter GOS1 (228 aa)	vesicle transport v-snare protein	Snare region anchored in the vesicle membrane C-terminus (PF12352) 140->204	697.482	1480.17	4.90442e-07	-1.08213
MGG_04462	chaperone dnaJ 2 (418 aa)	mitochondrial protein import protein mas5	DnaJ domain (PF00226) 7->68, DnaJ central domain (PF00684) 148->213, DnaJ C terminal domain (PF01556) 270->344	1439.29	5636.15	4.71204e-23	-1.96682
MGG_04465	hypothetical protein (346 aa)	hypothetical protein MGG_04465 [Magnaporthe oryzae 70-15]		423.44	101800	0.000519204	-7.89878
MGG_04469	cytochrome P450 97B3 (603 aa)	cytochrome p450 78a3	Cytochrome P450 (PF00067) 118->200, Cytochrome P450 (PF00067) 237->573	1485.9	12458.8	4.59474e-49	-3.06611
MGG_04472	hypothetical protein (905 aa)	cap-gly domain-containing protein	CAP-Gly domain (PF01302) 138->205	360.971	1336.1	4.7203e-17	-1.87765
MGG_04482	hypothetical protein (207 aa)	pre-mrna splicing factor	RNA recognition motif. (a.k.a. RRM, RBD, or RNP domain) (PF00076) 8->73	1701.8	7450.8	1.10825e-26	-2.12681
MGG_04483	mitochondrial carrier protein (367 aa)	mitochondrial carrier	Mitochondrial carrier protein (PF00153) 65->155, Mitochondrial carrier protein (PF00153) 162->259, Mitochondrial carrier protein (PF00153) 266->357	737.799	3886.64	4.94654e-29	-2.39215
MGG_04489	non-histone chromosomal protein 6 (102 aa)	nucleosome binding protein	HMG (high mobility group) box (PF00505) 24->92	8100.88	39252.3	7.61754e-32	-2.27629
MGG_04511	MFS transporter (501 aa)	mfs transporter	Major Facilitator Superfamily (PF07690) 76->444	96.5136	739.796	8.29317e-36	-2.89295
MGG_04512	hypothetical protein (173 aa)	hypothetical protein MGG_04512 [Magnaporthe oryzae 70-15]		1364.1	3819.57	6.34699e-13	-1.48307
MGG_04513	hypothetical protein (403 aa)	pwi domain mrna processing	PWI domain (PF01480) 26->94	1128.62	3224.96	1.85011e-13	-1.51164
MGG_04519	hypothetical protein (353 aa)	hypothetical protein MGG_04519 [Magnaporthe oryzae 70-15]		3086.83	40845.7	1.20172e-73	-3.72502
MGG_04520	hypothetical protein (624 aa)	hypothetical protein MGG_04520 [Magnaporthe oryzae 70-15]	PPP4R2 (PF09184) 169->223	509.769	5713.08	4.36467e-52	-3.47909
MGG_04534	chitinase (532 aa)	class v	Chitin recognition protein (PF00187) 103->127, Glycosyl hydrolases family 18 (PF00704) 146->486	223.142	642.762	4.07594e-07	-1.51301
MGG_04538	hypothetical protein (585 aa)	hypothetical protein MGG_04538 [Magnaporthe oryzae 70-15]		82.0417	256.538	7.19646e-11	-1.62726
MGG_04544	F1F0 ATP synthase assembly protein Atp11 (346 aa)	f1f0 atp synthase assembly protein	ATP11 protein (PF06644) 44->341	748.572	1809.35	2.71855e-08	-1.26639
MGG_04545	cytochrome c peroxidase (363 aa)	cytochrome c peroxidase	Peroxidase (PF00141) 102->324	857.391	47675.7	2.19989e-39	-5.79368
MGG_04555	triacylglycerol lipase FGL2 (394 aa)	extracellular triacylglycerol	Lipase (class 3) (PF01764) 138->290	1401.1	2996.42	0.000152696	-1.09523
MGG_04574	3-beta-hydroxysteroid-Delta(8),Delta(7)-isomerase (280 aa)	3-beta-hydroxysteroid-delta -isomerase	Emopamil binding protein (PF05241) 87->272	60.5677	1897.97	4.12713e-60	-4.89877
MGG_04575	hypothetical protein (1192 aa)	intracellular protein transport-like protein		569.18	1157.15	1.78343e-05	-1.01881
MGG_04582	hypothetical protein (542 aa)	beta-glucosidase 5		2512.01	9404.31	8.09918e-23	-1.90347
MGG_04588	Sir2 family histone deacetylase Hst4 (667 aa)	sir2 family histone deacetylase hst4	Sir2 family (PF02146) 147->353	579.936	2950.22	5.34263e-27	-2.34039
MGG_04594	hypothetical protein (518 aa)	hypothetical protein [Magnaporthe oryzae 70-15]	CorA-like Mg2+ transporter protein (PF01544) 391->493	341.22	2426.38	1.25548e-06	-2.81887
MGG_04595	hypothetical protein (78 aa)	hypothetical protein MGG_04595 [Magnaporthe oryzae 70-15]		229.348	4381.24	3.19136e-23	-4.24348
MGG_04598	hypothetical protein (128 aa)	hypothetical protein [Magnaporthe oryzae 70-15]		7.8043	773.432	4.36172e-29	-6.17395
MGG_04599	hypothetical protein (230 aa)	gpi anchored serine-threonine rich protein	Ser-Thr-rich glycosyl-phosphatidyl-inositol-anchored membrane family (PF10342) 26->117	4296.96	20696.7	4.57117e-14	-2.26718
MGG_04608	hypothetical protein (1110 aa)	hypothetical protein MGG_04608 [Magnaporthe oryzae 70-15]		389.468	1070.93	5.99968e-11	-1.4519
MGG_04610	hypothetical protein (505 aa)	hypothetical protein MGG_04610 [Magnaporthe oryzae 70-15]	Alcohol acetyltransferase (PF07247) 10->489	259.371	2447.5	4.04697e-20	-3.22617
MGG_04613	ATP-binding domain-containing protein 3 (413 aa)	pp-loop atpase superfamily	PP-loop family (PF01171) 54->236	241.916	624.547	1.72796e-06	-1.35473
MGG_04616	epsin-1 (588 aa)	epsin-like protein ent1 2	ENTH domain (PF01417) 15->139	1832.85	5040.51	4.1712e-13	-1.45774
MGG_04621	hypothetical protein (631 aa)	yt521-b-like splicing	YT521-B-like domain (PF04146) 382->592	696.398	6930.18	3.96119e-09	-3.3102
MGG_04623	cation efflux family protein (562 aa)	cation diffusion facilitator 10	Cation efflux family (PF01545) 275->550	453.059	1889.97	1.82106e-20	-2.05284
MGG_04625	hypothetical protein (942 aa)	hypothetical protein MGG_04625 [Magnaporthe oryzae 70-15]		1321.11	7000.66	5.00368e-16	-2.4029
MGG_04627	hypothetical protein (929 aa)	dna mismatch repair	Histidine kinase-, DNA gyrase B-, and HSP90-like ATPase (PF13589) 24->128, DNA mismatch repair protein, C-terminal domain (PF01119) 261->368	54.079	173.467	3.64277e-07	-1.62402
MGG_04628	cytochrome P450 51 (516 aa)	14-alpha sterol demethylase	Cytochrome P450 (PF00067) 44->505	211.711	2604.96	0.000324256	-3.60138
MGG_04629	integral membrane protein (1261 aa)	integral membrane protein	Transient receptor potential (TRP) ion channel (PF06011) 149->751	1505.55	10603.6	3.59508e-44	-2.81374
MGG_04637	tyrosine-protein phosphatase CDC14 (642 aa)	tyrosine-protein phosphatase cdc14	Dual specificity phosphatase, catalytic domain (PF00782) 266->377	374.393	827.976	2.02516e-07	-1.13818
MGG_04640	sulfate permease 2 (845 aa)	sulfate permease	Sulfate transporter N-terminal domain with GLY motif (PF13792) 74->155, Sulfate transporter family (PF00916) 186->473, STAS domain (PF01740) 572->682	847.397	2635.65	2.04797e-15	-1.63337
MGG_04652	DNA-directed RNA polymerase II largest subunit (1758 aa)	dna-dependent rna polymerase ii largest	RNA polymerase Rpb1, domain 1 (PF04997) 14->354, RNA polymerase Rpb1, domain 2 (PF00623) 356->521, RNA polymerase Rpb1, domain 3 (PF04983) 524->680, RNA polymerase Rpb1, domain 4 (PF05000) 706->811, RNA polymerase Rpb1, domain 5 (PF04998) 818->1418, RNA polymerase Rpb1, domain 6 (PF04992) 884->1069, RNA polymerase Rpb1, domain 7 (PF04990) 1156->1290	2451.11	6087.38	6.09795e-11	-1.31193
MGG_04657	general alpha-glucoside permease (553 aa)	sugar porter family mfs transporter	Sugar (and other) transporter (PF00083) 59->515	182.13	431.507	2.22096e-06	-1.22814
MGG_04659	hypothetical protein (661 aa)	hypothetical protein MGG_04659 [Magnaporthe oryzae 70-15]		963.521	8955.82	6.58345e-53	-3.21254
MGG_04660	CMGC/CDK/CDK5 protein kinase (351 aa)	negative regulator of the pho system	Protein kinase domain (PF00069) 10->292	1270.36	4445.35	8.32277e-19	-1.80437
MGG_04661	hypothetical protein (460 aa)	saga complex component	SCA7, zinc-binding domain (PF08313) 238->309	685.676	2216.18	5.31586e-15	-1.68754
MGG_04662	hypothetical protein (418 aa)	peroxisomal adenine nucleotide transporter 1	Mitochondrial carrier protein (PF00153) 10->101, Mitochondrial carrier protein (PF00153) 116->207, Mitochondrial carrier protein (PF00153) 218->354	306.713	1509.49	1.3281e-23	-2.28353
MGG_04665	hypothetical protein (640 aa)	c6 finger domain	Fungal Zn(2)-Cys(6) binuclear cluster domain (PF00172) 10->44	121.9	388.873	1.76559e-09	-1.64463
MGG_04674	hypothetical protein (842 aa)	c6 finger domain-containing protein	Fungal Zn(2)-Cys(6) binuclear cluster domain (PF00172) 404->427	947.124	4261.93	1.48757e-10	-2.16831
MGG_04676	mitotic check point protein BUB2 (504 aa)	mitotic check point protein	Rab-GTPase-TBC domain (PF00566) 333->458	468.379	5049.77	1.08959e-52	-3.42464
MGG_04677	hypothetical protein (646 aa)	sphingomyelinase family	Glycosyl transferase family group 2 (PF13632) 259->520	1539.38	18766.1	1.52301e-62	-3.60498
MGG_04679	ssgprc1 (520 aa)	izh family channel protein	Haemolysin-III related (PF03006) 276->498	659.095	4662.27	1.93769e-42	-2.81897
MGG_04683	15-hydroxyprostaglandin dehydrogenase (305 aa)	15-hydroxyprostaglandin dehydrogenase (nad(+))	short chain dehydrogenase (PF00106) 10->188	175.001	661.06	4.18195e-09	-1.89433
MGG_04685	hypothetical protein (1459 aa)	mit domain-containing protein	MIT (microtubule interacting and transport) domain (PF04212) 494->562	1142.04	6417	7.92631e-35	-2.48712
MGG_04687	hypothetical protein (286 aa)	hypothetical protein MGG_04687 [Magnaporthe oryzae 70-15]		3364.25	95384.7	1.07362e-20	-4.82394
MGG_04688	hypothetical protein (320 aa)	hypothetical protein [Magnaporthe oryzae 70-15]		301.399	3277.73	2.25435e-26	-3.42752
MGG_04689	glucan 1,3-beta-glucosidase (398 aa)	gpi-anchored cell wall beta- -endoglucanase	Glycosyl hydrolases family 17 (PF00332) 178->293	7520.27	22574.4	6.36057e-14	-1.58531
MGG_04699	C2H2 finger domain-containing protein FlbC (375 aa)	c2h2 finger domain protein	Zinc-finger double domain (PF13465) 302->317, Zinc-finger double domain (PF13465) 320->346	263.035	1611.57	2.13916e-27	-2.60084
MGG_04708	hypothetical protein (763 aa)	camp-dependent protein kinase pathway protein		1642.88	10201.6	4.01109e-39	-2.63236
MGG_04711	hypothetical protein (416 aa)	pheromone receptor 2	Fungal pheromone mating factor STE2 GPCR (PF02116) 21->307	112.994	447.972	6.79564e-11	-1.94789
MGG_04712	ESCRT-I component (582 aa)	endosomal sorting complex protein	UEV domain (PF05743) 25->147, Vps23 core domain (PF09454) 507->571	316.474	850.49	6.08106e-05	-1.41564
MGG_04714	DNA-directed RNA polymerase II subunit RPB2 (1277 aa)	dna-dependent rna polymerase ii rpb140	RNA polymerase beta subunit (PF04563) 43->501, RNA polymerase Rpb2, domain 2 (PF04561) 250->444, RNA polymerase Rpb2, domain 3 (PF04565) 518->582, RNA polymerase Rpb2, domain 4 (PF04566) 617->678, RNA polymerase Rpb2, domain 5 (PF04567) 720->795, RNA polymerase Rpb2, domain 6 (PF00562) 801->1174, RNA polymerase Rpb2, domain 7 (PF04560) 1176->1268	3735.98	26199.2	5.84562e-45	-2.80862
MGG_04726	isochorismatase family protein (905 aa)	isochorismatase family protein family	Isochorismatase family (PF00857) 17->230, 2OG-Fe(II) oxygenase superfamily (PF13532) 432->638	139.606	1321.48	2.90159e-47	-3.21384
MGG_04736	hypothetical protein (304 aa)	-like protein	NADH(P)-binding (PF13460) 5->194	61.3323	230.099	1.60133e-09	-1.85574
MGG_04740	hypothetical protein (170 aa)	er membrane protein	ER protein Pkr1 (PF08636) 1->73	772.484	5204.95	2.55311e-37	-2.74777
MGG_04743	PKHD-type hydroxylase TPA1 (668 aa)	2-oxoglutarate and fe dioxygenase domain containing protein 1	2OG-Fe(II) oxygenase superfamily (PF13640) 148->267, Oxoglutarate and iron-dependent oxygenase degradation C-term (PF10637) 324->637	724.839	3962.36	0.00520526	-2.4451
MGG_04751	hypothetical protein (579 aa)	flavin-binding monooxygenase	Pyridine nucleotide-disulphide oxidoreductase (PF13738) 25->229	15.9461	199.906	0.000361512	-3.41862
MGG_04756	glutamyl-tRNA(Gln) amidotransferase subunit A (556 aa)	glutamyl-trna amidotransferase subunit a	Amidase (PF01425) 53->509	85.403	353.07	6.4554e-15	-1.98865
MGG_04758	hypothetical protein (640 aa)	bzip transcription factor	bZIP transcription factor (PF00170) 245->305	627.42	1326.24	1.84161e-07	-1.07595
MGG_04760	CCCH zinc finger protein (453 aa)	ccch zinc finger protein		1055.55	7026.94	2.45859e-38	-2.73133
MGG_04761	hypothetical protein (395 aa)	transcription initiation factor iif	Transcription initiation factor IIF, beta subunit (PF02270) 41->358	1037.29	7443.61	2.46653e-15	-2.83957
MGG_04765	hypothetical protein (496 aa)	glycoside hydrolase family 76	Glycosyl hydrolase family 76 (PF03663) 37->440	5215.81	16136.4	5.21595e-08	-1.62883
MGG_04768	hypothetical protein (227 aa)	hypothetical protein MGG_04768 [Magnaporthe oryzae 70-15]		767.79	7799.25	4.44122e-40	-3.33854
MGG_04770	hypothetical protein (358 aa)	protein		7.48403	65.7733	6.51672e-06	-2.76147
MGG_04772	hypothetical protein (93 aa)	mitochondrial f0 subunit e	ATP synthase E chain (PF05680) 7->64	2499.33	12351.5	6.62048e-21	-2.30358
MGG_04774	hypothetical protein (257 aa)	duf341 family	Serine hydrolase (FSH1) (PF03959) 2->237	53.9723	129.542	1.96625e-05	-1.20742
MGG_04775	fatty acid synthase S-acetyltransferase (2156 aa)	polyketide synthase	Beta-ketoacyl synthase, N-terminal domain (PF00109) 62->200, Beta-ketoacyl synthase, C-terminal domain (PF02801) 218->334, Acyl transferase domain (PF00698) 494->826, Alcohol dehydrogenase GroES-like domain (PF08240) 1467->1530, Zinc-binding dehydrogenase (PF00107) 1587->1681, KR domain (PF08659) 1783->1963	945.405	2115.34	3.23999e-09	-1.1594
MGG_04778	hypothetical protein (489 aa)	hypothetical conserved protein		21.9905	82.7167	0.0001056	-1.77363
MGG_04780	sugar transporter STL1 (534 aa)	sugar transporter stl1	Sugar (and other) transporter (PF00083) 22->474	819.276	1773.76	5.86372e-07	-1.1102
MGG_04787	tetracenomycin polyketide synthesis O-methyltransferase tcmP (305 aa)	o-methyltransferase-like protein	Leucine carboxyl methyltransferase (PF04072) 24->200	259.763	2697.77	1.55479e-10	-3.36102
MGG_04803	transmembrane and coiled-coil domain-containing protein 4 (1375 aa)	duf726 domain protein	Protein of unknown function (DUF726) (PF05277) 698->1034	2377.06	8483.44	1.43438e-20	-1.83507
MGG_04806	golgi apparatus membrane protein TVP23 (195 aa)	golgi apparatus membrane protein tvp23	Eukaryotic protein of unknown function (DUF846) (PF05832) 18->159	626.156	1792.8	2.03261e-12	-1.51318
MGG_04822	hypothetical protein (392 aa)	mrna splicing factor rna helicase	Hepatocellular carcinoma-associated antigen 59 (PF07052) 148->254	678.582	1539.62	6.97213e-08	-1.17715
MGG_04825	endopolyphosphatase (682 aa)	ppn1_neucr ame: full=endopolyphosphatase		979.002	2174.99	2.23191e-08	-1.14874
MGG_04827	vacuolar ATP synthase subunit H (476 aa)	vacuolar atp synthase subunit h	V-ATPase subunit H (PF03224) 7->346, V-ATPase subunit H (PF11698) 353->472	1967.13	4675.15	0.00262708	-1.24732
MGG_04835	hypothetical protein (336 aa)	hypothetical protein MGG_04835 [Magnaporthe oryzae 70-15]		712.802	10783.1	2.17338e-78	-3.91339
MGG_04837	hypothetical protein (566 aa)	hypothetical protein MGG_04837 [Magnaporthe oryzae 70-15]	Golgin subfamily A member 7/ERF4 family (PF10256) 401->526	538.852	2550.48	1.31488e-25	-2.23535
MGG_04842	homoaconitase (777 aa)	mitochondrial precursor	Aconitase family (aconitate hydratase) (PF00330) 70->375, Aconitase family (aconitate hydratase) (PF00330) 373->508, Aconitase C-terminal domain (PF00694) 578->696	2145.25	6379.56	7.35617e-10	-1.57114
MGG_04843	hypothetical protein (611 aa)	fungal specific transcription factor domain-containing protein	Fungal specific transcription factor domain (PF04082) 67->232	1308.74	12839.2	4.31547e-12	-3.29143
MGG_04851	hypothetical protein (393 aa)	hypothetical protein [Magnaporthe oryzae 70-15]		0.551059	168.374	6.86571e-12	-6.16448
MGG_04853	homeoprotein (626 aa)	homeobox domain-containing protein	Homeobox domain (PF00046) 75->129	962.722	14794.3	4.09701e-51	-3.93831
MGG_04856	protein transporter SEC61 subunit alpha (477 aa)	protein transport protein sec61 alpha subunit	Plug domain of Sec61p (PF10559) 41->75, SecY translocase (PF00344) 76->459	2864.97	7598.61	1.38123e-10	-1.38098
MGG_04862	septum-promoting GTP-binding protein 1 (312 aa)	septum-promoting gtp-binding protein 1	Ras family (PF00071) 125->288	1306.98	6673.32	1.65616e-30	-2.34896
MGG_04864	allantoin permease (552 aa)	allantoin transport	Permease for cytosine/purines, uracil, thiamine, allantoin (PF02133) 44->496	3.73338	24.2476	9.56261e-05	-2.0849
MGG_04878	Lid2 complex component lid2 (1756 aa)	phd transcription factor	jmjN domain (PF02375) 96->129, ARID/BRIGHT DNA binding domain (PF01388) 159->248, PHD-finger (PF00628) 463->508, JmjC domain, hydroxylase (PF02373) 635->751, C5HC2 zinc finger (PF02928) 860->916, PLU-1-like protein (PF08429) 931->1281, PHD-finger (PF00628) 1333->1378	2800.2	20253.7	1.123e-45	-2.85322
MGG_04880	hypothetical protein (327 aa)	extracellular protein		32.5501	306.408	4.53025e-12	-3.12753
MGG_04891	hypothetical protein (638 aa)	hypothetical protein [Magnaporthe oryzae 70-15]		106.415	1183.3	2.40529e-50	-3.43758
MGG_04894	histone H1-binding protein (534 aa)	histone h1-binding protein	SHNi-TPR (PF10516) 301->338	870.772	3961.69	8.55916e-13	-2.18127
MGG_04895	isocitrate lyase (548 aa)	isocitrate lyase	Isocitrate lyase family (PF00463) 23->546	4782.98	65239	5.87004e-77	-3.76884
MGG_04897	hypothetical protein (639 aa)	mfs multidrug	Major Facilitator Superfamily (PF07690) 106->585	464.401	1281.73	1.06816e-07	-1.45864
MGG_04925	hypothetical protein (199 aa)	hypothetical protein [Magnaporthe oryzae 70-15]		9.11993	645.83	5.33703e-31	-5.75642
MGG_04927	high-affinity nicotinic acid transporter (497 aa)	transporter-like protein	Major Facilitator Superfamily (PF07690) 59->426	4383.84	25071.3	6.3635e-37	-2.5142
MGG_04929	hypothetical protein (750 aa)	cyclin-related 2	Cyclin (PF08613) 227->347	1551.79	7264.71	1.29297e-28	-2.22488
MGG_04933	hypothetical protein (561 aa)	c6 transcription factor	Fungal Zn(2)-Cys(6) binuclear cluster domain (PF00172) 14->51	369.079	1681.12	5.37927e-19	-2.17899
MGG_04954	stromal membrane-associated protein 1 (575 aa)	stromal membrane-associated protein	Putative GTPase activating protein for Arf (PF01412) 18->129	1103.45	3858.07	4.28012e-19	-1.80056
MGG_04956	hypothetical protein (701 aa)	long-chain-fatty-acid- ligase	AMP-binding enzyme (PF00501) 113->589	666.138	12552.9	6.48253e-85	-4.22933
MGG_04957	ubiquitin carboxyl-terminal hydrolase 2 (1037 aa)	ubiquitin carboxyl-terminal hydrolase 2	Rhodanese-like domain (PF00581) 387->506, Ubiquitin carboxyl-terminal hydrolase (PF00443) 653->1029	1050.89	6210.39	2.14027e-34	-2.5591
MGG_04958	vacuolar protein sorting-associated protein 27 (714 aa)	vacuolar protein sorting-associated protein 27	VHS domain (PF00790) 10->146, FYVE zinc finger (PF01363) 170->228, Ubiquitin interaction motif (PF02809) 276->289, Ubiquitin interaction motif (PF02809) 324->340	723.206	1484.55	2.92181e-06	-1.03579
MGG_04960	phosphoglycerate mutase (254 aa)	phosphoglycerate mutase family protein	Histidine phosphatase superfamily (branch 1) (PF00300) 4->178	404.418	1214.77	3.71912e-10	-1.57923
MGG_04967	zinc-regulated transporter 2 (441 aa)	fe(2+) transport protein 3	ZIP Zinc transporter (PF02535) 25->436	192.511	425.558	2.34971e-06	-1.13275
MGG_04974	hypothetical protein (103 aa)	hypothetical protein [Magnaporthe oryzae 70-15]		1574.99	13398	1.05549e-25	-3.08523
MGG_04979	GPI mannosyltransferase 4 (522 aa)	alpha -mannosyltransferase	Alg9-like mannosyltransferase family (PF03901) 5->396	1845.42	9450.73	2.37168e-06	-2.35456
MGG_04985	hypothetical protein (889 aa)	mrna binding protein pumilio	Pumilio-family RNA binding repeat (PF00806) 493->526, Pumilio-family RNA binding repeat (PF00806) 529->559, Pumilio-family RNA binding repeat (PF00806) 565->597, Pumilio-family RNA binding repeat (PF00806) 604->629, Pumilio-family RNA binding repeat (PF00806) 636->662, Pumilio-family RNA binding repeat (PF00806) 676->705, Pumilio-family RNA binding repeat (PF00806) 759->778	1876.26	5702.35	3.32761e-15	-1.6021
MGG_04989	TATA-binding protein-associated factor MOT1 (1894 aa)	tbp associated factor	Domain of unknown function (DUF3535) (PF12054) 635->1091, SNF2 family N-terminal domain (PF00176) 1305->1609, Helicase conserved C-terminal domain (PF00271) 1695->1769	2158.3	6577.1	1.56381e-15	-1.60587
MGG_04991	hypothetical protein (376 aa)	hypothetical protein GLRG_02334 [Glomerella graminicola M1.001]		246.235	519.085	7.45082e-06	-1.06493
MGG_04999	hypothetical protein (519 aa)	pyridine nucleotide-disulphide oxidoreductase	Pyridine nucleotide-disulphide oxidoreductase (PF07992) 51->413, Pyridine nucleotide-disulphide oxidoreductase (PF00070) 236->325	1540.97	12952.7	0.000416092	-3.0688
MGG_05004	hypothetical protein (421 aa)	hypothetical protein MGG_05004 [Magnaporthe oryzae 70-15]		450.586	1047.49	1.66954e-07	-1.21112
MGG_05005	LMBR1 domain-containing protein (728 aa)	lmbr1 domain-containing protein	LMBR1-like membrane protein (PF04791) 29->489	822.937	1844.84	3.13506e-08	-1.16206
MGG_05006	hypothetical protein (417 aa)	hypothetical protein MGG_05006 [Magnaporthe oryzae 70-15]		108.265	845.003	8.27133e-22	-2.92865
MGG_05015	regucalcin (305 aa)	calcium homeostasis protein	SMP-30/Gluconolaconase/LRE-like region (PF08450) 22->269	77.3679	239.009	0.00035634	-1.5937
MGG_05028	hypothetical protein (189 aa)	hypothetical protein [Magnaporthe oryzae 70-15]		16.9242	277.259	5.25402e-36	-3.81062
MGG_05030	arrestin (515 aa)	arrestin (or s-antigen)	Arrestin_N terminal like (PF13002) 156->320	597.801	24731.5	0.000389231	-5.36351
MGG_05033	hypothetical protein (743 aa)	c6 finger domain-containing protein	Fungal Zn(2)-Cys(6) binuclear cluster domain (PF00172) 10->42	172.459	503.285	6.48823e-08	-1.5199
MGG_05057	mitochondrial distribution and morphology protein 10 (444 aa)	mitochondrial inheritance component mdm10	Protein of unknown function (DUF3722) (PF12519) 43->313	230.485	1124.96	2.66179e-05	-2.27145
MGG_05058	hypothetical protein (90 aa)	hypothetical protein MGG_05058 [Magnaporthe oryzae 70-15]		49.6706	147046	8.62331e-10	-11.4515
MGG_05067	aspartate aminotransferase (405 aa)	aspartate aminotransferase	Aminotransferase class I and II (PF00155) 28->396	399.473	1003.36	4.6113e-07	-1.33147
MGG_05074	RAN protein kinase (514 aa)	protein serine threonine kinase	Protein kinase domain (PF00069) 52->312	3462.26	16080.4	7.42495e-29	-2.21393
MGG_05082	hypothetical protein (1028 aa)	duf221 domain protein	Late exocytosis, associated with Golgi transport (PF13967) 38->188, Domain of unknown function DUF221 (PF02714) 341->676	4956.84	12735	2.60695e-09	-1.36127
MGG_05084	hypothetical protein (209 aa)	nadph-dependent fmn reductase	NADPH-dependent FMN reductase (PF03358) 7->148	28.0176	140.871	1.40943e-07	-2.20353
MGG_05085	hypothetical protein (568 aa)	mfs	Major Facilitator Superfamily (PF07690) 74->478	1421.22	4746.41	1.72343e-18	-1.73678
MGG_05088	glutamate carboxypeptidase 2 (914 aa)	glutamate carboxypeptidase	PA domain (PF02225) 335->418, Peptidase family M28 (PF04389) 552->701, Transferrin receptor-like dimerisation domain (PF04253) 787->906	889.938	2829.25	1.88209e-15	-1.66439
MGG_05099	transcriptional adapter 2 (547 aa)	saga complex subunit	Zinc finger, ZZ type (PF00569) 18->62, Myb-like DNA-binding domain (PF00249) 81->124, SWIRM domain (PF04433) 467->543	1042.38	2125.41	1.3177e-06	-1.02545
MGG_05101	hypothetical protein (307 aa)	nmra-like family protein	NmrA-like family (PF05368) 4->226	204.21	2069.64	7.31701e-47	-3.32301
MGG_05106	hypothetical protein (437 aa)	hypothetical protein MGG_05106 [Magnaporthe oryzae 70-15]		226.61	5323.79	2.95853e-69	-4.54014
MGG_05108	hypothetical protein (212 aa)	hypothetical protein [Magnaporthe oryzae 70-15]		53.1182	243.476	5.55996e-09	-2.1451
MGG_05109	hypothetical protein (388 aa)	hypothetical protein MGG_05109 [Magnaporthe oryzae 70-15]		2266.87	9474.54	1.64109e-26	-2.06011
MGG_05110	hypothetical protein (380 aa)	hypothetical protein [Magnaporthe oryzae 70-15]		1314.05	11849	9.61478e-39	-3.17002
MGG_05111	hypothetical protein (407 aa)	pt repeat family protein		2466.11	13651.8	4.17411e-19	-2.46752
MGG_05112	ATP-dependent RNA helicase MRH4 (652 aa)	atp-dependent rna helicase	DEAD/DEAH box helicase (PF00270) 196->431, Helicase conserved C-terminal domain (PF00271) 520->619	509.498	1240.99	4.2907e-08	-1.28414
MGG_05114	hypothetical protein (554 aa)	hypothetical protein [Magnaporthe oryzae 70-15]		71.4476	616.199	5.86053e-09	-3.05358
MGG_05119	hypothetical protein (248 aa)	hypothetical protein [Magnaporthe oryzae 70-15]		6.59543	124.346	2.56318e-07	-3.74258
MGG_05123	hypothetical protein (445 aa)	hypothetical protein MGG_05123 [Magnaporthe oryzae 70-15]		64.8349	168.29	0.00133857	-1.33594
MGG_05128	dicarboxylic amino acid permease (550 aa)	dicarboxylic amino acid permease	Amino acid permease (PF00324) 46->507	3114.69	7920.54	8.06355e-12	-1.3456
MGG_05129	hypothetical protein (1965 aa)	protein		3378.83	8019.38	1.79443e-10	-1.2461
MGG_05131	hypothetical protein (185 aa)	hypothetical protein MGG_05131 [Magnaporthe oryzae 70-15]		242.34	1072.91	2.83525e-21	-2.13879
MGG_05133	hypothetical protein (727 aa)	c2h2 type zinc finger domain-containing protein	Zinc-finger double domain (PF13465) 514->538	818.652	7914.99	1.42668e-54	-3.26868
MGG_05134	hypothetical protein (336 aa)	eif3j_mago7 ame: full=eukaryotic translation initiation factor 3 subunit j short=eif3j ame: full=eukaryotic translation initiation factor 3 30 kda subunit short=eif-3 30 kda	Translation initiation factor eIF3 subunit (PF08597) 63->335	1849.6	7738.94	1.62862e-25	-2.06296
MGG_05139	hypothetical protein (477 aa)	histidine acid phosphatase	Histidine phosphatase superfamily (branch 2) (PF00328) 46->330	31.1104	175.073	2.41456e-08	-2.3798
MGG_05140	hypothetical protein (368 aa)	2og-fe oxygenase family	non-haem dioxygenase in morphine synthesis N-terminal (PF14226) 25->124, 2OG-Fe(II) oxygenase superfamily (PF03171) 188->289	176.441	13303.9	7.48112e-127	-6.2117
MGG_05143	hypothetical protein (213 aa)	hypothetical protein [Magnaporthe oryzae 70-15]		120.674	550.238	1.8609e-09	-2.16316
MGG_05148	hypothetical protein (358 aa)	hypothetical protein [Magnaporthe oryzae 70-15]		80.4435	701.546	7.42351e-19	-3.07987
MGG_05149	hypothetical protein (335 aa)	hypothetical protein MGG_05149 [Magnaporthe oryzae 70-15]		93.5621	1167.92	1.03346e-26	-3.5997
MGG_05157	hypothetical protein (230 aa)	upf0643 protein		25.0488	88.7258	3.59705e-05	-1.73182
MGG_05159	dihydrodipicolinate synthase (323 aa)	dihydrodipicolinate synthetase	Dihydrodipicolinate synthetase family (PF00701) 12->251	670.068	1671.38	1.27576e-07	-1.31338
MGG_05160	hydrolase (950 aa)	alpha beta fold family protein	Alpha/beta hydrolase family (PF12697) 551->906	663.775	4358.86	1.20469e-39	-2.70947
MGG_05169	tRNA ligase (944 aa)	trna ligase	RNA ligase (PF09511) 202->439, tRNA ligase kinase domain (PF08303) 534->692, Fungal tRNA ligase phosphodiesterase domain (PF08302) 696->940	872.804	11054.9	2.54995e-14	-3.65906
MGG_05171	peroxin 26 (450 aa)	peroxin 26		402.249	4394.64	1.64021e-55	-3.43969
MGG_05176	mitochondrial distribution and morphology protein 34 (551 aa)	mitochondrial distribution and morphology protein 34		1860.66	25708.1	1.17509e-13	-3.78606
MGG_05178	AF-9 (264 aa)	histone acetyltransferase subunit	YEATS family (PF03366) 45->130	493.803	2632.38	0.000456691	-2.40584
MGG_05180	pre-mRNA-splicing factor SYF2 (292 aa)	pre-mrna-splicing factor syf2	SYF2 splicing factor (PF08231) 107->286	322.59	666.551	0.000194202	-1.04042
MGG_05181	hypothetical protein (762 aa)	cell wall anchored protein	Kelch motif (PF13854) 269->300	1873.44	4457.1	2.82242e-05	-1.24889
MGG_05186	hypothetical protein (167 aa)	hypothetical protein MGG_05186 [Magnaporthe oryzae 70-15]		2805.15	13114.2	4.86191e-25	-2.22361
MGG_05189	sphingosine N-acyltransferase lac1 (436 aa)	sphingosine n-acyltransferase lac1	TRAM1-like protein (PF08390) 113->177, TLC domain (PF03798) 180->385	994.452	7879.64	9.65043e-48	-2.98218
MGG_05190	heavy metal tolerance protein (1029 aa)	heavy metal tolerance protein precursor	ABC transporter transmembrane region (PF00664) 375->653, ABC transporter (PF00005) 739->864	2060.05	6767.63	1.44645e-18	-1.71462
MGG_05192	hypothetical protein (114 aa)	hypothetical protein [Magnaporthe oryzae 70-15]		22.204	181.145	7.82099e-11	-2.86542
MGG_05196	acetoacetate-CoA ligase (719 aa)	acetoacetyl- synthase	AMP-binding enzyme (PF00501) 155->604	309.575	637.151	1.16298e-05	-1.03058
MGG_05197	serine palmitoyltransferase 2 (655 aa)	serine palmitoyltransferase	Aminotransferase class I and II (PF00155) 228->585	921.121	3668.69	1.86032e-22	-1.99022
MGG_05199	protein kinase regulator Ste50 (490 aa)	protein kinase regulator ste50	SAM domain (Sterile alpha motif) (PF07647) 68->128, Ras association (RalGDS/AF-6) domain (PF00788) 380->456	773.69	1557	2.70928e-06	-1.00615
MGG_05206	hypothetical protein (1422 aa)	gpi-anchored cell surface glycoprotein		1280.53	4422.46	1.27822e-18	-1.78564
MGG_05209	transmembrane GTPase fzo1 (912 aa)	transmembrane gtpase fzo1	Dynamin family (PF00350) 275->446	1706.83	10202	1.7948e-36	-2.5773
MGG_05214	hypothetical protein (372 aa)	integral membrane protein pth11-		63.7673	199.926	0.0094885	-1.60367
MGG_05217	hypothetical protein (675 aa)	serine threonine-protein kinase ppk6		627.347	5016	1.4878e-40	-2.99261
MGG_05218	hypothetical protein (1154 aa)	lpxtg-motif cell wall anchor domain		351.566	799.201	8.21418e-06	-1.17827
MGG_05225	hypothetical protein (719 aa)	conserved fungal protein		182.823	855.292	1.02631e-16	-2.20772
MGG_05230	hypothetical protein (452 aa)	hypothetical protein [Magnaporthe oryzae 70-15]	Phosphotransferase enzyme family (PF01636) 137->253	99.696	331.867	2.6333e-09	-1.70371
MGG_05232	hypothetical protein (245 aa)	-binding protein	Carbohydrate binding (PF10645) 20->72	1061.62	17895.8	7.33422e-12	-4.07063
MGG_05233	hypothetical protein (633 aa)	family metal ion	CorA-like Mg2+ transporter protein (PF01544) 356->583	364.436	1121.57	5.3575e-11	-1.61457
MGG_05244	pre-mRNA-processing-splicing factor 8 (2374 aa)	pre-mrna splicing factor	PRO8NT (NUC069), PrP8 N-terminal domain (PF08082) 81->232, PROCN (NUC071) domain (PF08083) 428->836, RNA recognition motif of the spliceosomal PrP8 (PF10598) 1021->1113, U5-snRNA binding site 2 of PrP8 (PF10597) 1245->1377, U6-snRNA interacting domain of PrP8 (PF10596) 1477->1636, PRP8 domain IV core (PF12134) 1796->2025, PROCT (NUC072) domain (PF08084) 2250->2372	3169.4	10420.7	3.74208e-18	-1.71575
MGG_05249	chaperone dnaJ 3 (444 aa)	domain-containing protein	DnaJ domain (PF00226) 20->84, DnaJ central domain (PF00684) 178->244, DnaJ C terminal domain (PF01556) 302->375	888.357	4176.76	8.67539e-26	-2.22795
MGG_05267	hypothetical protein (129 aa)	hypothetical protein [Magnaporthe oryzae 70-15]		244.458	743.653	2.95385e-10	-1.59278
MGG_05268	usp domain-containing protein (386 aa)	universal stress protein family domain protein	Universal stress protein family (PF00582) 51->183	1207.48	7042.64	5.31387e-37	-2.54109
MGG_05280	NADPH oxidase regulator NoxR (526 aa)	nadph oxidase regulator	TPR repeat (PF13414) 36->94, Tetratricopeptide repeat (PF13371) 124->149, PB1 domain (PF00564) 433->523	3352.36	31327.1	1.92256e-22	-3.22276
MGG_05282	50S ribosomal protein L13 (184 aa)	ribosomal protein l13	Ribosomal protein L13 (PF00572) 42->153	1076.37	2199.41	1.72532e-06	-1.02858
MGG_05283	uricase (296 aa)	uricase	Uricase (PF01014) 7->131, Uricase (PF01014) 143->291	1887.34	5230.08	1.70682e-05	-1.46838
MGG_05287	hypothetical protein (413 aa)	transcriptional regulator		13062.8	39764.6	1.22028e-15	-1.60601
MGG_05306	hypothetical protein (415 aa)	bzip transcription factor	bZIP transcription factor (PF00170) 66->122	2671.17	12321.1	6.47497e-29	-2.20431
MGG_05325	polyadenylation factor subunit 2 (656 aa)	protein pfs2	WD domain, G-beta repeat (PF00400) 102->129, WD domain, G-beta repeat (PF00400) 137->170, WD domain, G-beta repeat (PF00400) 179->212, WD domain, G-beta repeat (PF00400) 220->254, WD domain, G-beta repeat (PF00400) 258->297, WD domain, G-beta repeat (PF00400) 307->335, WD domain, G-beta repeat (PF00400) 379->408	523.208	1478.11	3.5847e-11	-1.49276
MGG_05326	sterol O-acyltransferase 2 (555 aa)	diacylglycerol acyltransferase dgat2	MBOAT, membrane-bound O-acyltransferase family (PF03062) 304->522	742.029	2852.71	2.5174e-21	-1.93797
MGG_05328	peroxin 8 (705 aa)	peroxin 8		651.724	4281.22	1.57401e-37	-2.71241
MGG_05331	protein-S-isoprenylcysteine O-methyltransferase (269 aa)	prenyl cysteine carboxyl methyltransferase ste14	Isoprenylcysteine carboxyl methyltransferase (ICMT) family (PF04140) 156->246	644.399	5516.31	2.34505e-45	-3.09268
MGG_05336	hypothetical protein (521 aa)	integral membrane protein	Domain of unknown function (DUF2427) (PF10348) 63->163, Protein of unknown function (Ytp1) (PF10355) 190->435	1562.71	7506.49	7.46366e-30	-2.26162
MGG_05342	ribonuclease Trv (319 aa)	ribonuclease t2	Ribonuclease T2 family (PF00445) 86->287	1918.81	8633.64	5.61154e-28	-2.16722
MGG_05343	C6 zinc finger protein (754 aa)	c6 finger domain	Fungal Zn(2)-Cys(6) binuclear cluster domain (PF00172) 7->44, Fungal specific transcription factor domain (PF04082) 102->283	4714.34	13990.1	3.81467e-16	-1.56863
MGG_05346	oxidoreductase domain-containing protein (371 aa)	nad binding rossmann fold	Oxidoreductase family, NAD-binding Rossmann fold (PF01408) 7->125, Oxidoreductase family, C-terminal alpha/beta domain (PF02894) 139->211	542.337	1276.34	0.00705166	-1.2301
MGG_05351	hypothetical protein (422 aa)	chitin binding protein	Chitin recognition protein (PF00187) 272->306	7756.7	33351.8	4.4794e-28	-2.10136
MGG_05364	endoglucanase-4 (375 aa)	endoglucanase iv precursor	Glycosyl hydrolase family 61 (PF03443) 58->289	133.241	703.945	2.01041e-10	-2.37485
MGG_05370	transcription initiation factor IIB (372 aa)	transcription initiation protein	TFIIB zinc-binding (PF08271) 22->65, Transcription factor TFIIB repeat (PF00382) 134->203, Transcription factor TFIIB repeat (PF00382) 269->325	1468.34	6094.53	1.18206e-23	-2.05079
MGG_05378	chromatin structure-remodeling complex protein RSC7 (563 aa)	nuclear localization protein	Chromatin remodelling complex Rsc7/Swp82 subunit (PF08624) 168->303	715.082	1680.45	5.10757e-09	-1.22866
MGG_05379	vacuolar protein sorting-associated protein 9 (748 aa)	guanine nucleotide exchange factor	Vacuolar sorting protein 9 (VPS9) domain (PF02204) 429->528, CUE domain (PF02845) 707->746	1104.49	2904.34	8.39908e-12	-1.39198
MGG_05384	ankyrin repeat domain-containing protein 29 (1408 aa)	nacht and ankyrin domain protein	Phosphorylase superfamily (PF01048) 16->322, NACHT domain (PF05729) 436->602, Ankyrin repeats (3 copies) (PF12796) 961->1092, Ankyrin repeats (3 copies) (PF12796) 1103->1189	44.8524	389.001	8.70736e-13	-3.0294
MGG_05397	CMGC protein kinase (482 aa)	protein kinase	Protein kinase domain (PF00069) 120->468	104.762	547.337	4.18775e-11	-2.35095
MGG_05401	bifunctional P-450:NADPH-P450 reductase (1117 aa)	bifunctional p-450:nadph-p450 reductase	Cytochrome P450 (PF00067) 47->474, Flavodoxin (PF00258) 546->679, FAD binding domain (PF00667) 723->927, Oxidoreductase NAD-binding domain (PF00175) 962->1075	42.4519	775.998	0.000484308	-4.11928
MGG_05402	hypothetical protein (831 aa)	hypothetical protein [Magnaporthe oryzae 70-15]	Collagen triple helix repeat (20 copies) (PF01391) 585->624	96.0866	5462.01	1.56643e-92	-5.78506
MGG_05421	hypothetical protein (133 aa)	hypothetical protein [Magnaporthe oryzae 70-15]		67.4112	659.641	5.45122e-16	-3.24603
MGG_05427	microtubule-associated protein RP/EB family member 1 (248 aa)	microtubule associated protein	Calponin homology (CH) domain (PF00307) 6->100, EB1-like C-terminal motif (PF03271) 182->228	2817.93	6640.59	2.73641e-10	-1.23675
MGG_05428	V-SNARE (376 aa)	snare complex subunit	PX domain (PF00787) 18->114, SNARE domain (PF05739) 316->373	606.869	5182.19	2.05825e-14	-3.08738
MGG_05448	BAG domain-containing protein (352 aa)	bag domain protein	BAG domain (PF02179) 265->345	815.078	2585.88	3.75777e-15	-1.66157
MGG_05452	hypothetical protein (166 aa)	hypothetical protein [Magnaporthe oryzae 70-15]		7.59079	192.434	2.71823e-08	-4.25474
MGG_05454	hypothetical protein (121 aa)	hypothetical protein MGG_05454 [Magnaporthe oryzae 70-15]		2590.56	21808.7	7.01188e-19	-3.07207
MGG_05466	hypothetical protein (443 aa)	hypothetical protein MGG_05466 [Magnaporthe oryzae 70-15]		32.5328	493.981	7.53546e-31	-3.80341
MGG_05467	sodium/nucleoside cotransporter 1 (663 aa)	h+ nucleoside cotransporter	Na+ dependent nucleoside transporter N-terminus (PF01773) 246->317, Na+ dependent nucleoside transporter C-terminus (PF07662) 431->647	2446.62	29289.5	3.00554e-63	-3.57976
MGG_05478	hypothetical protein (240 aa)	ubiquitin conjugating enzyme	Ubiquitin-conjugating enzyme (PF00179) 9->147, Fungal ubiquitin-associated domain (PF09288) 182->208	1415.13	5411.03	3.99029e-19	-1.93305
MGG_05480	succinyl-CoA ligase subunit alpha (334 aa)	succinyl- synthetase alpha	CoA binding domain (PF02629) 40->133, CoA-ligase (PF00549) 186->311	3293.73	6844.82	5.56981e-08	-1.05364
MGG_05482	hypothetical protein (249 aa)	hypothetical protein [Magnaporthe oryzae 70-15]		6.80894	70.1964	0.00161103	-2.96047
MGG_05514	hypothetical protein (402 aa)	integral membrane protein		756.8	2802.8	6.84388e-17	-1.88596
MGG_05520	exoglucanase 2 (488 aa)	exoglucanase 2 precursor	Fungal cellulose binding domain (PF00734) 31->59, Glycosyl hydrolases family 6 (PF01341) 141->452	5.38655	34.3889	0.00220353	-2.1581
MGG_05528	hob3 (262 aa)	bar adaptor protein	BAR domain (PF03114) 6->229	1554.74	3417.36	8.11953e-09	-1.13138
MGG_05530	conserved hypothetical protein (399 aa)	hypothetical protein MGG_05530 [Magnaporthe oryzae 70-15]	Domain of unknown function (DUF1996) (PF09362) 88->339	234.467	1529.15	8.99071e-29	-2.6883
MGG_05531	hypothetical protein (174 aa)	gpi anchored cfem domain containing protein	CFEM domain (PF05730) 29->92	3617.47	11135.1	2.3723e-17	-1.6211
MGG_05534	BAR domain-containing protein (469 aa)	bar domain-containing protein	BAR domain (PF03114) 11->236	1253.02	4772.09	1.1514e-22	-1.92636
MGG_05571	hypothetical protein (368 aa)	ulp1 protease family protein	Ulp1 protease family, C-terminal catalytic domain (PF02902) 152->307	1050.25	7039.77	4.51585e-40	-2.74125
MGG_05572	hypothetical protein (558 aa)	hypothetical protein [Magnaporthe oryzae 70-15]		71.7851	282.623	8.27429e-08	-1.91807
MGG_05580	CAIB/BAIF family enzyme (658 aa)	caib baif family enzyme	CoA-transferase family III (PF02515) 368->508	534.319	2299.03	4.15479e-08	-2.09879
MGG_05581	hypothetical protein (231 aa)	hypothetical protein [Magnaporthe oryzae 70-15]		51.0035	403.044	1.0951e-20	-2.90757
MGG_05589	lovastatin nonaketide synthase (2253 aa)	polyketide synthase	Beta-ketoacyl synthase, N-terminal domain (PF00109) 66->317, Beta-ketoacyl synthase, C-terminal domain (PF02801) 326->442, Acyl transferase domain (PF00698) 594->898, Alcohol dehydrogenase GroES-like domain (PF08240) 1570->1624, Zinc-binding dehydrogenase (PF00107) 1686->1779, KR domain (PF08659) 1885->2064, Phosphopantetheine attachment site (PF00550) 2179->2243	28.6754	592.932	8.60128e-14	-4.25188
MGG_05590	zeaxanthin epoxidase (417 aa)	monooxygenase fad-binding	FAD binding domain (PF01494) 14->349	416.524	11638.9	9.37163e-07	-4.78741
MGG_05598	hypothetical protein (1210 aa)	hypothetical protein MGG_05598 [Magnaporthe oryzae 70-15]		530.992	2652.72	5.86249e-13	-2.31387
MGG_05600	quinate permease (554 aa)	mfs quinate	Sugar (and other) transporter (PF00083) 35->509	244.492	509.111	0.000834047	-1.04676
MGG_05603	hypothetical protein (271 aa)	duf602 domain-containing protein	Replication termination factor 2 (PF04641) 1->265	236.048	704.255	3.544e-08	-1.56632
MGG_05607	cytochrome c heme lyase (323 aa)	cytochrome c heme lyase	Cytochrome c/c1 heme lyase (PF01265) 1->301	805.62	2161.23	5.32502e-11	-1.41724
MGG_05611	hypothetical protein (81 aa)	hypothetical protein [Magnaporthe oryzae 70-15]		183.108	1205.88	4.45285e-23	-2.70004
MGG_05622	hypothetical protein (487 aa)	myosin heavy clone		1306.98	4452.92	6.29614e-15	-1.76664
MGG_05625	transmembrane protein 56 (351 aa)	duf887 domain protein	TLC domain (PF03798) 74->288	1018.33	2479.3	1.45613e-10	-1.28108
MGG_05626	cytoskeleton assembly control protein SLA1p (1156 aa)	cytoskeleton assembly control protein sla1	SH3 domain (PF00018) 8->60, SH3 domain (PF00018) 74->119, SH3 domain (PF00018) 397->444, SLA1 homology domain 1, SHD1 (PF03983) 510->578	1711.17	4401.52	9.78089e-12	-1.36067
MGG_05631	UDP-N-acetylglucosamine transporter YEA4 (444 aa)	upd- c transporter	UAA transporter family (PF08449) 78->416	790.28	3456.66	6.23556e-25	-2.12522
MGG_05642	hypothetical protein (818 aa)	phd finger domain	PHD-finger (PF00628) 447->497	604.272	1709	9.5927e-12	-1.49508
MGG_05646	G2/mitotic-specific cyclin-B (495 aa)	g2 mitotic-specific cyclin-b	Cyclin, N-terminal domain (PF00134) 231->357, Cyclin, C-terminal domain (PF02984) 359->471	721.515	1867.13	3.56016e-11	-1.36781
MGG_05647	50S ribosomal protein L2 (389 aa)	50s ribosomal protein l2	Ribosomal Proteins L2, RNA binding domain (PF00181) 110->184, Ribosomal Proteins L2, C-terminal domain (PF03947) 215->352	1427.6	4347.12	3.18002e-15	-1.60373
MGG_05650	PAP2 domain-containing protein (486 aa)	pap2 domain containing protein	PAP2 superfamily (PF01569) 151->382	439.992	3981.46	5.50058e-42	-3.16892
MGG_05652	hypothetical protein (1146 aa)	karyogamy protein	Yeast cortical protein KAR9 (PF08580) 403->1101	733.353	4066.18	1.31124e-08	-2.4666
MGG_05654	hypothetical protein (622 aa)	hypothetical protein MGG_05654 [Magnaporthe oryzae 70-15]		320.637	4556.88	9.44794e-06	-3.82965
MGG_05659	hypothetical protein (487 aa)	fungal zn binuclear cluster domain containing protein	Fungal Zn(2)-Cys(6) binuclear cluster domain (PF00172) 146->182	83.092	415.416	9.98005e-12	-2.27778
MGG_05664	cAMP-specific 3',5'-cyclic phosphodiesterase 7B (894 aa)	high affinity camp	3'5'-cyclic nucleotide phosphodiesterase (PF00233) 407->625	1137.36	7334.31	1.81049e-39	-2.68554
MGG_05674	hypothetical protein (411 aa)	duf803 domain membrane protein	Magnesium transporter NIPA (PF05653) 5->294	1015	3458.73	2.83784e-18	-1.76608
MGG_05680	hypothetical protein (264 aa)	sin3-associated polypeptide sap18	Sin3 associated polypeptide p18 (SAP18) (PF06487) 6->154	149.952	663.547	3.59974e-15	-2.12291
MGG_05683	hypothetical protein (1001 aa)	c6 transcription factor	Fungal Zn(2)-Cys(6) binuclear cluster domain (PF00172) 106->142, Fungal specific transcription factor domain (PF04082) 327->594	533.358	10925.3	3.08502e-06	-4.34789
MGG_05687	hypothetical protein (1059 aa)	ddt domain-containing protein	ATP-utilising chromatin assembly and remodelling N-terminal (PF10537) 23->123, DDT domain (PF02791) 400->463	707.116	3025.13	2.70021e-22	-2.09147
MGG_05690	hypothetical protein (618 aa)	wsc domain containing protein	Domain of unknown function (DUF1996) (PF09362) 43->311, WSC domain (PF01822) 490->569	967.571	5419	1.11242e-31	-2.48177
MGG_05693	MIF domain-containing protein (393 aa)	mif domain-containing protein	Macrophage migration inhibitory factor (MIF) (PF01187) 165->276	2299.94	17798.3	5.27395e-32	-2.95036
MGG_05702	methyltransferase (302 aa)	2-heptaprenyl- -naphthoquinone	Methyltransferase domain (PF08241) 54->143	780.303	3205.78	7.19049e-17	-2.03491
MGG_05709	hypothetical protein (537 aa)	hlh transcription factor ( gamma)	Helix-loop-helix DNA-binding domain (PF00010) 288->391	4143.91	9931.39	5.79265e-11	-1.26068
MGG_05713	ethanolamine kinase (450 aa)	ethanolamine kinase	Choline/ethanolamine kinase (PF01633) 111->347	556.52	4346.8	6.26583e-32	-2.96099
MGG_05717	hypothetical protein (467 aa)	glycosyltransferase family 31	Fringe-like (PF02434) 198->240	1122.52	4592.57	1.35049e-21	-2.02947
MGG_05718	hypothetical protein (419 aa)	oxysterol binding protein	Oxysterol-binding protein (PF01237) 16->359	2379.46	5059.42	6.15963e-08	-1.08774
MGG_05719	heat shock protein 30 (241 aa)	heat shock protein 30	Hsp20/alpha crystallin family (PF00011) 179->239	1292.92	12355.1	7.31571e-57	-3.25277
MGG_05723	fluconazole resistance protein 1 (615 aa)	mfs multidrug	Major Facilitator Superfamily (PF07690) 91->474	115.535	2887.75	4.11791e-42	-4.60444
MGG_05724	hypothetical protein (714 aa)	c6 finger domain	Fungal Zn(2)-Cys(6) binuclear cluster domain (PF00172) 19->54, Fungal specific transcription factor domain (PF11951) 306->699	241.648	1151.02	2.6702e-17	-2.23547
MGG_05727	ankyrin repeat protein (1621 aa)	ankyrin repeat protein	Ankyrin repeats (3 copies) (PF12796) 393->484	2593.62	6802.81	1.71522e-12	-1.39029
MGG_05746	multidrug resistance protein 1 (1627 aa)	abc bile acid	ABC transporter transmembrane region (PF00664) 451->589, ABC transporter (PF00005) 686->814, ABC transporter transmembrane region (PF00664) 1039->1265, ABC transporter (PF00005) 1354->1522	1097.3	11188.9	8.89244e-57	-3.34659
MGG_05748	hypothetical protein (306 aa)	dna-binding protein	Myb-like DNA-binding domain (PF13921) 228->274	351.548	892.183	4.02695e-09	-1.3357
MGG_05751	hypothetical protein (160 aa)	hypothetical protein [Magnaporthe oryzae 70-15]		598.034	1729.86	2.52801e-06	-1.52804
MGG_05814	potassium-activated aldehyde dehydrogenase (471 aa)	aldehyde dehydrogenase	Aldehyde dehydrogenase family (PF00171) 5->462	2639.38	6608.01	3.78666e-05	-1.32321
MGG_05818	hypothetical protein (141 aa)	hypothetical protein [Magnaporthe oryzae 70-15]		19.4487	128.853	1.64097e-08	-2.56389
MGG_05826	epoxide hydrolase 2 (358 aa)	epoxide hydrolase	Alpha/beta hydrolase family (PF12697) 32->331	19.2352	294.203	7.16616e-15	-3.73621
MGG_05849	hypothetical protein (274 aa)	hypothetical protein MGG_05849 [Magnaporthe oryzae 70-15]		182.058	3440.7	3.066e-26	-4.21867
MGG_05850	fumarylacetoacetate hydrolase (201 aa)	fumarylacetoacetate hydrolase domain-containing protein	Fumarylacetoacetate (FAA) hydrolase family (PF01557) 15->187	92.5495	766.398	5.44024e-20	-3.00776
MGG_05880	hypothetical protein (348 aa)	glycerol uptake	Major intrinsic protein (PF00230) 56->272	111.003	182035	2.15335e-14	-10.6417
MGG_05881	hypothetical protein (652 aa)	heterokaryon incompatibility protein	Heterokaryon incompatibility protein (HET) (PF06985) 44->207	219.55	24599.3	1.31821e-159	-6.78989
MGG_05883	hypothetical protein (401 aa)	hypothetical protein [Magnaporthe oryzae 70-15]		33.4214	1327.7	2.8791e-31	-5.1875
MGG_05901	hypothetical protein (328 aa)	hypothetical protein MGG_05901 [Magnaporthe oryzae 70-15]		561.001	23936	4.39326e-117	-5.40833
MGG_05902	hypothetical protein (405 aa)	o-methyltransferase	O-methyltransferase (PF00891) 241->378	36.07	151.431	4.20451e-10	-1.99605
MGG_05904	hypothetical protein (1007 aa)	hypothetical protein MGG_05904 [Magnaporthe oryzae 70-15]		754.458	3169.61	1.33487e-11	-2.06583
MGG_05905	Fe(2+) transporter 3 (600 aa)	plasma membrane zinc ion	ZIP Zinc transporter (PF02535) 216->594	1005.16	4764.33	1.69702e-27	-2.24015
MGG_05908	cytochrome P450 52A11 (514 aa)	cytochrome p450 alkane	Cytochrome P450 (PF00067) 48->509	18.5774	63.3107	1.23244e-06	-1.59119
MGG_05912	N-acyl-L-amino acid amidohydrolase (475 aa)	metallopeptidase	Peptidase family M20/M25/M40 (PF01546) 137->322, Peptidase dimerisation domain (PF07687) 232->323	59.2348	354.194	0.000574495	-2.52307
MGG_05913	hypothetical protein (219 aa)	hypothetical protein MGG_05913 [Magnaporthe oryzae 70-15]		285.825	3272.66	3.01924e-63	-3.5006
MGG_05914	hypothetical protein (340 aa)	tyrosinase central domain-containing protein	Common central domain of tyrosinase (PF00264) 65->275	1523.88	5125.5	4.28162e-18	-1.74779
MGG_05924	hypothetical protein (583 aa)	hypothetical protein [Magnaporthe oryzae 70-15]		115.146	481.002	4.67559e-17	-2.05463
MGG_05925	hypothetical protein (192 aa)	hypothetical protein [Magnaporthe oryzae 70-15]		239.089	2226.73	4.01862e-39	-3.20159
MGG_05926	hypothetical protein (406 aa)	s-adenosylmethionine-dependent methyltransferase	Putative methyltransferase (PF10294) 191->339	250.926	1357.41	3.2274e-14	-2.4301
MGG_05929	hexose transporter (534 aa)	mfs hexose	Sugar (and other) transporter (PF00083) 42->496	103.963	7663.36	4.8948e-31	-6.16636
MGG_05934	hypothetical protein (653 aa)	hypothetical protein MGG_05934 [Magnaporthe oryzae 70-15]		974.098	2792.1	1.27652e-14	-1.51504
MGG_05940	short chain dehydrogenase (260 aa)	short chain dehydrogenase	short chain dehydrogenase (PF00106) 6->161	1554.19	4026.58	1.802e-12	-1.37311
MGG_05948	zinc knuckle domain-containing protein (200 aa)	zinc knuckle domain protein	Zinc knuckle (PF00098) 14->31, Zinc knuckle (PF00098) 36->52, Zinc knuckle (PF00098) 59->75, Zinc knuckle (PF00098) 94->108, Zinc knuckle (PF00098) 138->153, Zinc knuckle (PF00098) 158->173, Zinc knuckle (PF00098) 183->198	4578.56	10749.4	1.12761e-10	-1.23008
MGG_05949	acyl-CoA dehydrogenase (514 aa)	acyl- dehydrogenase family protein	Cytochrome b5-like Heme/Steroid binding domain (PF00173) 6->78, Acyl-CoA dehydrogenase, N-terminal domain (PF02771) 115->240, Acyl-CoA dehydrogenase, middle domain (PF02770) 245->296, Acyl-CoA dehydrogenase, C-terminal domain (PF00441) 347->503	2608.32	26428.2	1.0925e-61	-3.33873
MGG_05951	hypothetical protein (721 aa)	hypothetical protein MGG_05951 [Magnaporthe oryzae 70-15]		42.7549	4556.51	6.51023e-69	-6.62852
MGG_05959	bZIP transcription factor HapX (640 aa)	bzip transcription factor	Minimal binding motif of Hap4 for binding to Hap2/3/5 (PF10297) 112->128	1074.34	2653.99	6.06511e-10	-1.30183
MGG_05970	hypothetical protein (263 aa)	rnase iii domain protein	Ribonuclease III domain (PF00636) 130->243	792.891	1621.8	2.50437e-06	-1.02746
MGG_05979	hypothetical protein (549 aa)	membrane transporter	Major Facilitator Superfamily (PF07690) 43->356	157.884	316.928	0.000105312	-1.00248
MGG_05981	glutamine amidotransferase subunit pdxT (247 aa)	pyridoxine	SNO glutamine amidotransferase family (PF01174) 12->240	1625.5	6432.78	3.80946e-23	-1.9822
MGG_05992	sulfite oxidase (660 aa)	sulfite oxidase	Cytochrome b5-like Heme/Steroid binding domain (PF00173) 89->160, Oxidoreductase molybdopterin binding domain (PF00174) 222->416, Mo-co oxidoreductase dimerisation domain (PF03404) 512->624	785.193	6918.17	1.43995e-50	-3.1336
MGG_06001	nuclear envelope morphology protein 1 (537 aa)	nif domain protein	NLI interacting factor-like phosphatase (PF03031) 345->521	1552.39	9812.62	4.06414e-30	-2.65782
MGG_06003	hypothetical protein (114 aa)	ubiquinol-cytochrome c reductase complex subunit	UcrQ family (PF02939) 25->104	3566.39	7643.96	1.3385e-08	-1.09855
MGG_06026	hypothetical protein (635 aa)	potassium voltage-dependent transporter	PAS fold (PF08447) 18->92	936.571	2218.23	0.000630855	-1.24192
MGG_06033	hypothetical protein (805 aa)	mucin family signaling protein		2013.42	6411.46	1.90702e-10	-1.66855
MGG_06053	hypothetical protein (356 aa)	hypothetical protein MGG_06053 [Magnaporthe oryzae 70-15]		660.769	2289.32	1.85017e-17	-1.78698
MGG_06057	multispanning membrane protein (720 aa)	multispanning membrane	Endomembrane protein 70 (PF02990) 58->677	1618.97	12530.7	6.81652e-47	-2.94984
MGG_06058	glutamate-1-semialdehyde 2,1-aminomutase (446 aa)	aminotransferase class-iii	Aminotransferase class-III (PF00202) 68->360	125.864	968.871	2.8459e-24	-2.91291
MGG_06059	arrestin (480 aa)	arrestin domain-containing protein		6827.11	40068.8	7.4552e-05	-2.55259
MGG_06064	chitin synthase D (829 aa)	chitin synthase d	Chitin synthase (PF03142) 254->542	5103.09	23266.1	1.64592e-10	-2.18801
MGG_06068	hypothetical protein (423 aa)	hypothetical protein [Magnaporthe oryzae 70-15]		460.881	1776	1.35223e-20	-1.93876
MGG_06070	HAL protein kinase (673 aa)	nitrogen permease reactivator protein	Protein kinase domain (PF00069) 294->632	1623.12	5050.36	3.06244e-16	-1.63521
MGG_06071	50S ribosomal protein L11 (158 aa)	60s ribosomal protein l19	Ribosomal protein L11, N-terminal domain (PF03946) 14->73, Ribosomal protein L11, RNA binding domain (PF00298) 78->155	518.09	1136.89	3.98366e-07	-1.13184
MGG_06083	DNA-directed RNA polymerase I (231 aa)	dna-directed rna polymerases ii 24 kda polypeptide	RNA polymerase Rpb5, N-terminal domain (PF03871) 10->112, RNA polymerase Rpb5, C-terminal domain (PF01191) 157->230	1120.49	2355.1	2.451e-07	-1.06805
MGG_06084	hypothetical protein (556 aa)	pth11-like integral membrane protein		140.281	5756.13	5.93762e-60	-5.32925
MGG_06087	hypothetical protein (607 aa)	ring finger domain	Ring finger domain (PF13639) 315->359	2244.51	5025.03	6.94034e-09	-1.16187
MGG_06090	hypothetical protein (1046 aa)	zinc finger protein		1241.06	3766.25	1.30617e-14	-1.59868
MGG_06116	hypothetical protein (642 aa)	hypothetical protein MGG_06116 [Magnaporthe oryzae 70-15]		140.798	682.741	4.81929e-23	-2.25136
MGG_06117	hypothetical protein (978 aa)	f-box domain containing protein	F-box domain (PF00646) 35->69	1144.87	3013.74	7.36418e-12	-1.39451
MGG_06125	SNARE Ykt6 (198 aa)	synaptobrevin	Regulated-SNARE-like domain (PF13774) 44->124, Synaptobrevin (PF00957) 135->191	1976.07	5815.28	4.11412e-15	-1.55568
MGG_06131	hypothetical protein (325 aa)	bzip transcription factor	bZIP transcription factor (PF00170) 138->183	848.055	2825.89	2.90472e-16	-1.73011
MGG_06132	hypothetical protein (179 aa)	pterin-4-alpha-carbinolamine dehydratase family protein	Pterin 4 alpha carbinolamine dehydratase (PF01329) 50->138	480.65	1481.26	2.49194e-12	-1.61757
MGG_06133	C-4 methylsterol oxidase (310 aa)	c-4 methyl sterol oxidase	Fatty acid hydroxylase superfamily (PF04116) 149->265	1838.7	18841.2	8.04856e-24	-3.35457
MGG_06137	dolichyl-phosphate beta-glucosyltransferase (416 aa)	dolichyl-phosphate beta-	Glycosyl transferase family 2 (PF00535) 113->254	493.344	1759.99	1.90748e-12	-1.83252
MGG_06138	hypothetical protein (870 aa)	suppressor of mek1	Component of IIS longevity pathway SMK-1 (PF04802) 174->365	1479.13	6891.63	1.16214e-27	-2.21819
MGG_06139	squalene monooxygenase (535 aa)	squalene epoxidase	FAD dependent oxidoreductase (PF01266) 24->53, Squalene epoxidase (PF08491) 230->505	715.471	6965.44	7.85503e-10	-3.27747
MGG_06143	lysophospholipase NTE1 (1504 aa)	patatin-like serine	Cyclic nucleotide-binding domain (PF00027) 677->812, Cyclic nucleotide-binding domain (PF00027) 841->929, Patatin-like phospholipase (PF01734) 1200->1360	2253.98	5399.63	2.59407e-10	-1.25938
MGG_06144	hypothetical protein (176 aa)	hypothetical protein [Magnaporthe oryzae 70-15]		666.461	4773.43	0.00036794	-2.83679
MGG_06145	hypothetical protein (731 aa)	duf500 domain protein	Family of unknown function (DUF500) (PF04366) 198->326	885.957	2066.03	1.64607e-09	-1.21867
MGG_06148	peroxisomal hydratase-dehydrogenase-epimerase (897 aa)	peroxisomal multifunctional beta-oxidation protein	short chain dehydrogenase (PF00106) 11->182, short chain dehydrogenase (PF00106) 316->477, Metal-binding domain of MaoC dehydratase (PF13452) 625->746, MaoC like domain (PF01575) 778->889	4852.53	36005.3	5.81672e-49	-2.89057
MGG_06157	alpha/beta hydrolase (575 aa)	alpha beta	Alpha/beta hydrolase family (PF12697) 203->555	239.267	2497.28	3.78001e-46	-3.36869
MGG_06167	phytase (522 aa)	phytase	Histidine phosphatase superfamily (branch 2) (PF00328) 124->481	651.862	2977.67	1.51661e-24	-2.1852
MGG_06175	hypothetical protein (723 aa)	disulfide isomerase	Thioredoxin (PF00085) 41->154, Thioredoxin (PF00085) 267->365, Thioredoxin-like domain (PF13848) 417->547	2762.74	9032.57	2.87513e-18	-1.70792
MGG_06188	hypothetical protein (458 aa)	g-patch dna repair protein	G-patch domain (PF01585) 292->329, RNA recognition motif. (a.k.a. RRM, RBD, or RNP domain) (PF13893) 395->440	700.183	1679.54	1.20414e-08	-1.25528
MGG_06189	hypothetical protein (391 aa)	gpi-anchored cell wall organization protein ecm33		2908.47	39091.3	2.10659e-29	-3.74759
MGG_06191	mannan polymerase II complex ANP1 subunit (405 aa)	mannan polymerase ii complex anp1 subunit	Anp1 (PF03452) 97->362	1558.17	5401.93	2.53328e-19	-1.79153
MGG_06192	cytochrome b-c1 complex subunit 7 (127 aa)	ubiquinol-cytochrome c reductase complex 14 kda protein	Ubiquinol-cytochrome C reductase complex 14kD subunit (PF02271) 10->113	2857.37	7906.16	1.83648e-11	-1.46733
MGG_06193	solute carrier family 25 member 33 (431 aa)	mitochondrial carrier protein	Mitochondrial carrier protein (PF00153) 83->180, Mitochondrial carrier protein (PF00153) 182->297, Mitochondrial carrier protein (PF00153) 315->416	855.663	3877.48	7.19088e-26	-2.17583
MGG_06199	peroxisomal-coenzyme A synthetase (523 aa)	peroxisomal-coenzyme a synthetase	AMP-binding enzyme (PF00501) 35->443, Domain of unknown function (DUF4009) (PF13193) 484->512	343.816	780.756	1.9488e-06	-1.17566
MGG_06203	high-affinity glucose transporter RGT2 (536 aa)	hexose transporter	Sugar (and other) transporter (PF00083) 23->487	45242.4	300313	3.44475e-42	-2.7305
MGG_06204	hypothetical protein (540 aa)	alpha beta	Alpha/beta hydrolase family (PF12697) 297->531	885.709	4886.44	8.31208e-31	-2.45998
MGG_06208	DNA repair protein RAD14 (421 aa)	dna repair protein rad14	XPA protein C-terminus (PF05181) 257->308	373.38	1973.53	6.43265e-22	-2.39184
MGG_06209	inorganic phosphate transporter PHO88 (193 aa)	phosphate transporter	Phosphate transport (Pho88) (PF10032) 4->192	842.706	2181.68	3.24673e-11	-1.36925
MGG_06220	hypothetical protein (385 aa)	protein		128.192	290.469	0.000536219	-1.14827
MGG_06225	hypothetical protein (154 aa)	hypothetical protein [Magnaporthe oryzae 70-15]		546.942	3109.51	0.000149524	-2.49755
MGG_06238	hypothetical protein (215 aa)	hypothetical protein MGG_06238 [Magnaporthe oryzae 70-15]		634.976	2120.85	1.3934e-14	-1.73527
MGG_06241	vacuolar protein sorting-associated protein 21 (239 aa)	rab gtpase vps21	Ras family (PF00071) 13->196	2736.19	7913.33	3.95305e-15	-1.53114
MGG_06247	mitochondrial metal transporter 2 (527 aa)	cation efflux family protein	Cation efflux family (PF01545) 165->481	822.348	1979.28	2.09453e-09	-1.2636
MGG_06248	hypothetical protein (406 aa)	gmp synthase		353.79	1682.31	1.97376e-25	-2.2415
MGG_06249	translationally controlled tumor protein (171 aa)	translationally-controlled tumor protein	Translationally controlled tumour protein (PF00838) 1->167	7510.36	21371.5	5.03656e-11	-1.50833
MGG_06250	hypothetical protein (378 aa)	sphinganine hydroxylase	Fatty acid hydroxylase superfamily (PF04116) 213->325	1483.86	49562.9	3.64835e-12	-5.05933
MGG_06251	hypothetical protein (481 aa)	hypothetical protein MGG_06251 [Magnaporthe oryzae 70-15]		678.671	11206.5	4.00019e-37	-4.0391
MGG_06263	hypothetical protein (173 aa)	yippee family protein	Yippee putative zinc-binding protein (PF03226) 64->169	2078	10037.8	1.81591e-30	-2.27174
MGG_06275	hypothetical protein (634 aa)	capsule-associated protein	Glycosyl transferase family 90 (PF05686) 367->621	120.708	271.644	0.000232059	-1.15013
MGG_06278	oxidoreductase (306 aa)	2og-fe oxygenase family		345.931	900.531	3.47335e-07	-1.37202
MGG_06280	hypothetical protein (110 aa)	glutamate 5-		53.225	236.172	1.25215e-08	-2.10134
MGG_06289	NADH-cytochrome b5 reductase 1 (310 aa)	nitrate reductase	Oxidoreductase FAD-binding domain (PF00970) 65->167, Oxidoreductase NAD-binding domain (PF00175) 177->285	977.153	16685.6	1.11907e-06	-4.08955
MGG_06302	DNA polymerase epsilon subunit C (391 aa)	cbf nf-y family transcription	Histone-like transcription factor (CBF/NF-Y) and archaeal histone (PF00808) 271->334	1433.45	8958.75	5.35321e-39	-2.64127
MGG_06306	hypothetical protein (508 aa)	acid phosphatase	Histidine phosphatase superfamily (branch 2) (PF00328) 25->389	169.614	541.604	0.00608311	-1.63905
MGG_06317	hypothetical protein (1397 aa)	essential subunit of the histone deacetylase rpd3s complex	PHD-finger (PF00628) 923->967	651.236	2805.61	2.90654e-22	-2.10815
MGG_06318	hypothetical protein (1201 aa)	rna binding protein	RNA recognition motif. (a.k.a. RRM, RBD, or RNP domain) (PF00076) 456->514, Pumilio-family RNA binding repeat (PF00806) 665->696	3048.67	10054	1.21021e-18	-1.72037
MGG_06320	STE/STE20/PAKA protein kinase (870 aa)	protein kinase	P21-Rho-binding domain (PF00786) 199->256, Protein kinase domain (PF00069) 580->849	2828.59	6518.72	6.12529e-10	-1.20323
MGG_06328	C2H2 type zinc finger domain-containing protein (569 aa)	c2h2 type zinc finger domain-containing protein	C2H2-type zinc finger (PF13894) 510->536	948.25	2945.03	2.13309e-15	-1.63198
MGG_06331	hypothetical protein (321 aa)	hypothetical protein MGG_06331 [Magnaporthe oryzae 70-15]	Protein of unknown function (DUF2985) (PF11204) 52->138	1299.48	7230.31	2.25973e-34	-2.47323
MGG_06332	peroxisomal adenine nucleotide transporter 1 (349 aa)	peroxisomal carrier	Mitochondrial carrier protein (PF00153) 10->110, Mitochondrial carrier protein (PF00153) 123->209, Mitochondrial carrier protein (PF00153) 214->305	1274.87	3989.54	0.000410829	-1.64316
MGG_06341	hypothetical protein (755 aa)	heat shock protein	Septin (PF00735) 232->445	1629.9	3941.35	2.34514e-10	-1.27226
MGG_06342	hypothetical protein (1019 aa)	pre-mrna-splicing factor 38b		1015.93	7082.68	3.58016e-20	-2.79014
MGG_06347	hypothetical protein (108 aa)	hypothetical protein MGG_06347 [Magnaporthe oryzae 70-15]		60.9053	164.911	7.35956e-05	-1.39036
MGG_06350	hypothetical protein (980 aa)	hmg-i hmg- dna-binding protein		876.944	2509.39	2.76888e-13	-1.51343
MGG_06351	hypothetical protein (525 aa)	f-box protein	F-box domain (PF00646) 119->150	594.708	4581.3	3.27357e-22	-2.93877
MGG_06353	hypothetical protein (345 aa)	hypothetical protein MGG_06353 [Magnaporthe oryzae 70-15]		82.2207	736.457	1.89291e-19	-3.11169
MGG_06365	hypothetical protein (424 aa)	coiled-coil domain-containing protein 55	Coiled-coil domain-containing protein 55 (DUF2040) (PF09745) 113->235	119.038	268.807	0.000727081	-1.15431
MGG_06371	pyruvate dehydrogenase E1 component subunit alpha (417 aa)	pyruvate dehydrogenase e1 component subunit alpha	Dehydrogenase E1 component (PF00676) 87->382	2730.83	6420.91	2.31089e-10	-1.23221
MGG_06372	F-box/WD repeat-containing protein 7 (669 aa)	f-box and wd repeat-containing protein	F-box-like (PF12937) 140->185, WD domain, G-beta repeat (PF00400) 313->348, WD domain, G-beta repeat (PF00400) 353->389, WD domain, G-beta repeat (PF00400) 394->429, WD domain, G-beta repeat (PF00400) 433->469, WD domain, G-beta repeat (PF00400) 473->509, WD domain, G-beta repeat (PF00400) 514->549	1224.38	2569.52	1.58777e-07	-1.06685
MGG_06383	hypothetical protein (241 aa)	dsba family oxidoreductase	DSBA-like thioredoxin domain (PF01323) 6->219	82.9852	1666.32	1.94568e-52	-4.27559
MGG_06384	short chain dehydrogenase (315 aa)	short chain dehydrogenase	short chain dehydrogenase (PF00106) 6->188	207.586	479.771	0.00108312	-1.20246
MGG_06385	SWR1-complex protein 5 (345 aa)	swr1p complex component	Bucentaur or craniofacial development (PF07572) 275->342	96.9407	236.152	0.000140987	-1.24603
MGG_06386	hypothetical protein (319 aa)	hypothetical protein MGG_06386 [Magnaporthe oryzae 70-15]		699.952	2385.44	2.77473e-16	-1.76455
MGG_06392	ornithine aminotransferase (443 aa)	ornithine aminotransferase	Aminotransferase class-III (PF00202) 45->375	3796.59	36364.8	1.7629e-33	-3.25876
MGG_06393	ULK/ULK protein kinase (983 aa)	serine threonine protein kinase	Protein kinase domain (PF00069) 20->323, Domain of unknown function (DUF3543) (PF12063) 658->946	1097.77	8556.29	1.27631e-46	-2.95873
MGG_06403	hypothetical protein (457 aa)	ph domain protein	PH domain (PF00169) 69->158, PH domain (PF00169) 309->388	554.033	2196.49	1.39533e-22	-1.98057
MGG_06405	mitochondrial oxaloacetate transporter (308 aa)	mitochondrial oxaloacetate transport protein	Mitochondrial carrier protein (PF00153) 4->97, Mitochondrial carrier protein (PF00153) 107->203, Mitochondrial carrier protein (PF00153) 209->295	1024.18	3215.69	1.80139e-14	-1.64828
MGG_06406	hypothetical protein (374 aa)	wd repeat protein	WD domain, G-beta repeat (PF00400) 133->167	697.693	2858.99	4.21619e-20	-2.02949
MGG_06410	mRNA-decapping enzyme 2 (849 aa)	decapping enzyme dcp2	Dcp2, box A domain (PF05026) 9->94, NUDIX domain (PF00293) 103->221	1191.36	2595.54	8.70546e-08	-1.12111
MGG_06411	hypothetical protein (426 aa)	rna recognition motif containing protein		799.576	5522.89	2.7359e-39	-2.78288
MGG_06412	hypothetical protein (261 aa)	hypothetical protein MGG_06412 [Magnaporthe oryzae 70-15]		7060.25	44125.1	2.83324e-30	-2.64349
MGG_06415	hypothetical protein (331 aa)	protein		80.6915	454.085	6.15153e-12	-2.4461
MGG_06419	hypothetical protein (442 aa)	hypothetical protein MGG_06419 [Magnaporthe oryzae 70-15]		2482.16	5406.65	1.23341e-08	-1.12213
MGG_06420	HAL protein kinase (509 aa)	serine threonine-protein kinase hal4	Protein kinase domain (PF00069) 226->494	2188.01	8270.71	3.11042e-22	-1.91699
MGG_06421	CAMKK/META protein kinase (652 aa)	calcium calmodulin-dependent protein kinase	Protein kinase domain (PF00069) 106->401	1710.08	3780.99	1.91408e-08	-1.14314
MGG_06422	forkhead transcription factor G (784 aa)	forkhead box protein l2	Fork head domain (PF00250) 208->297	469.343	1910.84	2.85223e-20	-2.01826
MGG_06424	peroxisomal biogenesis factor 3 (478 aa)	peroxin-3 family protein	Peroxin-3 (PF04882) 3->435	831.347	9747.03	9.91071e-61	-3.54786
MGG_06428	hypothetical protein (450 aa)	insig domain-containing protein	Insulin-induced protein (INSIG) (PF07281) 200->434	630.743	2390.01	9.28e-20	-1.91637
MGG_06439	hypothetical protein (813 aa)	sh3 domain-containing protein	SH3 domain (PF00018) 153->199	1657.46	3739.36	3.70148e-09	-1.17236
MGG_06446	5-aminolevulinate synthase (616 aa)	5-aminolevulinate mitochondrial precursor	Aminotransferase class I and II (PF00155) 176->529	1733.16	4317.45	6.77104e-11	-1.31411
MGG_06451	hypothetical protein (122 aa)	hypothetical protein [Magnaporthe oryzae 70-15]		9.67099	37.0388	0.00508425	-1.66672
MGG_06456	hypothetical protein (305 aa)	thiamine biosynthetic bifunctional enzyme		326.021	1146.17	8.99526e-13	-1.80387
MGG_06459	hsp98-like protein (927 aa)	heat shock protein hsp98	Clp amino terminal domain (PF02861) 110->152, ATPase family associated with various cellular activities (AAA) (PF00004) 221->353, AAA domain (Cdc48 subfamily) (PF07724) 631->791, C-terminal, D2-small domain, of ClpB protein (PF10431) 799->881	2791.82	58972.2	7.61e-06	-4.39917
MGG_06466	cysteine synthase (376 aa)	cysteine synthase	Pyridoxal-phosphate dependent enzyme (PF00291) 42->340	1852.74	4963.6	3.55535e-12	-1.41773
MGG_06473	hypothetical protein (557 aa)	c6 zinc finger domain-containing protein	Fungal Zn(2)-Cys(6) binuclear cluster domain (PF00172) 10->43	165.774	985.248	1.17389e-17	-2.54792
MGG_06475	alpha-actinin (789 aa)	alpha- sarcomeric (f-actin cross linking protein)	Calponin homology (CH) domain (PF00307) 158->258, Calponin homology (CH) domain (PF00307) 272->373, Ca2+ insensitive EF hand (PF08726) 698->768	1088.42	23806.3	2.45994e-83	-4.44748
MGG_06476	hypothetical protein (722 aa)	vps9 domain protein	Vacuolar sorting protein 9 (VPS9) domain (PF02204) 285->386	658.013	10625	9.06655e-45	-4.00638
MGG_06483	ATP-dependent RNA helicase DBP8 (580 aa)	atp-dependent rna helicase dbp8	DEAD/DEAH box helicase (PF00270) 172->346, Helicase conserved C-terminal domain (PF00271) 422->498	375.157	2837.96	5.5244e-34	-2.90875
MGG_06484	hypothetical protein (272 aa)	hypothetical protein MGG_06484 [Magnaporthe oryzae 70-15]		4914.07	45980.2	2.72797e-58	-3.22507
MGG_06492	transcriptional activator protein DAL81 (806 aa)	nitrogen regulatory protein otam	Fungal specific transcription factor domain (PF04082) 248->492	1118.75	4103.8	1.69101e-20	-1.87223
MGG_06493	beta-glucanase (388 aa)	carbohydrate binding family 6	Glycosyl hydrolases family 16 (PF00722) 167->358	590.94	32994.3	1.9583e-123	-5.79544
MGG_06494	D-arabinitol 2-dehydrogenase (370 aa)	bacilysin biosynthesis oxidoreductase bacc	short chain dehydrogenase (PF00106) 121->293	4215.94	14315.3	6.13055e-08	-1.763
MGG_06503	hypothetical protein (487 aa)	alanine aminotransferase	Aminotransferase class I and II (PF00155) 101->468	2054.77	4252.88	1.35856e-07	-1.04821
MGG_06505	mRNA cap guanine-N7 methyltransferase (487 aa)	mrna cap methyltransferase	mRNA capping enzyme (PF03291) 106->332, mRNA capping enzyme (PF03291) 364->485	605.464	2590.72	2.94265e-21	-2.09133
MGG_06508	thioredoxin (286 aa)	dsba-like thioredoxin domain protein	DSBA-like thioredoxin domain (PF01323) 30->139, DSBA-like thioredoxin domain (PF01323) 180->269	212.903	436.536	6.33396e-05	-1.02371
MGG_06512	glucan 1,3-beta-glucosidase 2 (720 aa)	beta- -glucanase	Cellulase (glycosyl hydrolase family 5) (PF00150) 358->594	104.745	277.717	0.000209213	-1.38131
MGG_06514	AGC/YANK protein kinase (568 aa)	camp-dependent protein kinase	Protein kinase domain (PF00069) 20->274	3471.92	7624.21	4.80921e-09	-1.13503
MGG_06516	hypothetical protein (418 aa)	bsd domain-containing protein	BSD domain (PF03909) 237->297	1496.54	3858.03	7.96783e-12	-1.36453
MGG_06518	hypothetical protein (288 aa)	indole-diterpene biosynthesis protein	Eukaryotic protein of unknown function (DUF829) (PF05705) 45->279	244.12	695.601	9.9044e-09	-1.49119
MGG_06520	hypothetical protein (176 aa)	gcn5-related n-acetyltransferase	Acetyltransferase (GNAT) domain (PF13302) 13->149	100.354	607.915	9.35133e-13	-2.56193
MGG_06521	V-SNARE (277 aa)	snare complex subunit	SNARE domain (PF05739) 191->251	368.882	1612.45	4.66187e-14	-2.11673
MGG_06524	fructose-2,6-bisphosphatase (444 aa)	fructose- -bisphosphatase	6-phosphofructo-2-kinase (PF01591) 11->225, Histidine phosphatase superfamily (branch 1) (PF00300) 228->378	1442.42	4778.3	4.63942e-14	-1.72577
MGG_06530	aspartate aminotransferase (406 aa)	aspartate aminotransferase	Aminotransferase class I and II (PF00155) 35->400	2430.49	15348.3	1.21391e-07	-2.65699
MGG_06534	retinol dehydrogenase 12 (316 aa)	short-chain dehydrogenase reductase	short chain dehydrogenase (PF00106) 21->169	809.408	3872.04	4.25572e-06	-2.25257
MGG_06539	hypothetical protein (319 aa)	isoflavone reductase family protein	NADH(P)-binding (PF13460) 8->202	73.4556	357.764	1.76738e-18	-2.24112
MGG_06540	tryptophan dimethylallyltransferase 2 (410 aa)	aromatic prenyl transferase	Tryptophan dimethylallyltransferase (PF11991) 44->401	40.2304	279.2	2.14162e-15	-2.69907
MGG_06543	hypothetical protein (329 aa)	hypothetical protein [Magnaporthe oryzae 70-15]		31.324	241.742	1.54502e-09	-2.8318
MGG_06544	hypothetical protein (528 aa)	cytochrome p450	Cytochrome P450 (PF00067) 81->514	2124.86	5840.22	0.000685454	-1.45694
MGG_06547	tartrate dehydrogenase/decarboxylase ttuC (361 aa)	tartrate	Isocitrate/isopropylmalate dehydrogenase (PF00180) 6->351	2150.35	4689.95	2.2035e-08	-1.12415
MGG_06548	carotenoid oxygenase (594 aa)	9-cis-epoxycarotenoid dioxygenase	Retinal pigment epithelial membrane protein (PF03055) 68->550	895.659	3265.12	5.13875e-19	-1.86416
MGG_06559	cytochrome b-245 heavychain subunit beta (583 aa)	nadph oxidase isoform 2	Ferric reductase like transmembrane component (PF01794) 118->239, FAD-binding domain (PF08022) 297->411, Ferric reductase NAD binding domain (PF08030) 418->565	6619.04	53128.1	3.36529e-43	-3.00423
MGG_06561	glutaryl-CoA dehydrogenase (427 aa)	glutaryl- dehydrogenase	Acyl-CoA dehydrogenase, N-terminal domain (PF02771) 44->155, Acyl-CoA dehydrogenase, middle domain (PF02770) 159->212, Acyl-CoA dehydrogenase, C-terminal domain (PF00441) 274->419	1362.8	3302.93	1.4083e-09	-1.27516
MGG_06562	ubiquitin-conjugating enzyme (148 aa)	ubiquitin conjugating enzyme	Ubiquitin-conjugating enzyme (PF00179) 5->141	9371.24	27059	9.69148e-16	-1.52958
MGG_06564	cAMP-independent regulatory protein pac2 (464 aa)	camp-independent regulatory protein pac2	Gti1/Pac2 family (PF09729) 4->147	1192.96	3039.13	2.56493e-11	-1.34687
MGG_06572	phosphatidylinositol-4-phosphate 5-kinase its3 (PtdIns(4)P-5-kinase) (1058 aa)	phosphatidylinositol-4-phosphate 5-kinase its3	Phosphatidylinositol-4-phosphate 5-Kinase (PF01504) 468->793	1914.32	5294.15	1.58239e-13	-1.46637
MGG_06574	hypothetical protein (217 aa)	integral membrane protein	Integral membrane protein S linking to the trans Golgi network (PF09801) 13->155	451.671	2952.33	5.6001e-33	-2.69858
MGG_06577	phenylacetone monooxygenase (613 aa)	flavin-binding monooxygenase	Pyridine nucleotide-disulphide oxidoreductase (PF13738) 34->238	368.207	1279.08	0.000833865	-1.78863
MGG_06578	hypothetical protein (400 aa)	hypothetical protein [Magnaporthe oryzae 70-15]		115.518	2557.98	3.75422e-63	-4.43255
MGG_06580	FAD binding domain-containing protein (521 aa)	fad binding domain-containing protein	FAD binding domain (PF01565) 24->144	7.14649	42.7769	0.00382852	-2.18678
MGG_06582	inner membrane magnesium transporter MRS2 (432 aa)	inner membrane magnesium transporter mitochondrial precursor		789.798	3639.89	3.53939e-25	-2.19974
MGG_06584	hypothetical protein (272 aa)	hypothetical protein [Magnaporthe oryzae 70-15]		201.169	1849.22	1.49423e-38	-3.18052
MGG_06585	hypothetical protein (396 aa)	3-beta hydroxysteroid dehydrogenase	NAD dependent epimerase/dehydratase family (PF01370) 10->289	8179.19	54210.9	1.92257e-44	-2.72758
MGG_06597	hypothetical protein (802 aa)	pfs domain protein		63.502	239.112	6.18018e-05	-1.88427
MGG_06599	AGC/AKT protein kinase (648 aa)	serine threonine-protein kinase gad8	Protein kinase domain (PF00069) 297->558, Protein kinase C terminal domain (PF00433) 579->623	1282.84	3578.76	1.76573e-13	-1.47685
MGG_06600	carbonate dehydratase (196 aa)	carbonate dehydratase	Carbonic anhydrase (PF00484) 32->174	473.056	12920.2	9.53974e-34	-4.76341
MGG_06601	hypothetical protein (103 aa)	mitochondrial phosphate carrier protein		466.033	27201.9	3.17179e-25	-5.8583
MGG_06604	hypothetical protein (473 aa)	golgi integral membrane protein	CLN3 protein (PF02487) 41->67, CLN3 protein (PF02487) 71->457	904.906	2930.3	1.93207e-08	-1.68829
MGG_06609	acetyl-CoA hydrolase (527 aa)	acetyl- hydrolase	Acetyl-CoA hydrolase/transferase N-terminal domain (PF02550) 18->233, Acetyl-CoA hydrolase/transferase C-terminal domain (PF13336) 334->484	4011.91	9307.98	3.54604e-10	-1.21352
MGG_06627	defective in Cullin neddylation protein 1 (282 aa)	defective in cullin neddylation protein 1	Cullin binding (PF03556) 134->267	992.623	3683.15	1.92988e-19	-1.88879
MGG_06631	hypothetical protein (429 aa)	carboxy- -muconate cyclase	Lactonase, 7-bladed beta-propeller (PF10282) 43->395	490.07	2797.24	1.6431e-26	-2.50573
MGG_06634	hypothetical protein (438 aa)	cell cycle control protein		750.153	7268.1	1.43923e-51	-3.27095
MGG_06638	hypothetical protein (154 aa)	hypothetical protein MGG_06638 [Magnaporthe oryzae 70-15]	Life-span regulatory factor (PF12855) 9->38	2440.75	24810.2	1.67205e-60	-3.3448
MGG_06640	hypothetical protein (222 aa)	duf1168 domain protein	Protein of unknown function (DUF1168) (PF06658) 43->176	134.147	3475.79	8.10844e-62	-4.6727
MGG_06642	phosphoglycerate mutase family domain-containing protein (634 aa)	phosphoglycerate mutase family domain-containing protein	Histidine phosphatase superfamily (branch 1) (PF00300) 7->180	1314.09	58136.5	9.77585e-29	-5.4639
MGG_06643	hypothetical protein (780 aa)	endothelin-converting enzyme	Peptidase family M13 (PF05649) 119->514, Peptidase family M13 (PF01431) 575->771	3810.5	13846.9	1.22264e-13	-1.86124
MGG_06644	tartrate transporter (507 aa)	tartrate transporter	Major Facilitator Superfamily (PF07690) 53->421	371.118	853.785	2.63738e-06	-1.20211
MGG_06649	EF hand domain-containing protein (1301 aa)	ef hand domain protein	Cytoskeletal-regulatory complex EF hand (PF12763) 150->228, Cytoskeletal-regulatory complex EF hand (PF12763) 306->381, UBA/TS-N domain (PF00627) 1264->1296	1573.66	3479.84	1.39299e-08	-1.14377
MGG_06652	hypothetical protein (709 aa)	hypothetical protein MGG_06652 [Magnaporthe oryzae 70-15]		75.2704	374.935	1.81491e-15	-2.27895
MGG_06668	hypothetical protein (259 aa)	rna annealing protein	RNA recognition motif. (a.k.a. RRM, RBD, or RNP domain) (PF00076) 72->142	2730.67	21687.7	3.51343e-50	-2.98786
MGG_06672	hypothetical protein (172 aa)	hypothetical protein [Magnaporthe oryzae 70-15]		579.792	2427.88	1.91601e-23	-2.06112
MGG_06673	hypothetical protein (1665 aa)	wd g-beta repeat protein		443.137	1521.34	1.71416e-14	-1.77057
MGG_06678	ribose-phosphate pyrophosphokinase 5 (445 aa)	ribose-phosphate pyrophosphokinase	N-terminal domain of ribose phosphate pyrophosphokinase (PF13793) 5->111, Phosphoribosyl transferase domain (PF00156) 287->377	762.441	2589.03	5.73405e-17	-1.76104
MGG_06684	hypothetical protein (277 aa)	hypothetical protein MGG_06684 [Magnaporthe oryzae 70-15]		327.587	1945.54	1.20168e-07	-2.56703
MGG_06685	cytochrome c (109 aa)	cytochrome c	Cytochrome c (PF00034) 8->105	7135.78	19759.2	1.83057e-06	-1.4682
MGG_06689	hypothetical protein (295 aa)	chitin synthase export chaperone	Chitin synthase III catalytic subunit (PF12271) 3->291	1725.45	9667.54	4.78262e-35	-2.48436
MGG_06690	RNA polymerase TFIIH complex subunit Ssl1 (517 aa)	tfiih basal transcription factor complex p47 subunit	Ssl1-like (PF04056) 103->317, TFIIH C1-like domain (PF07975) 395->482	639.774	2267.95	7.94153e-17	-1.8203
MGG_06691	4-hydroxyphenylpyruvate dioxygenase (420 aa)	4-hydroxyphenylpyruvate dioxygenase	Glyoxalase/Bleomycin resistance protein/Dioxygenase superfamily (PF00903) 38->156, Glyoxalase/Bleomycin resistance protein/Dioxygenase superfamily (PF00903) 217->372	2610.85	26289.3	1.4426e-61	-3.3292
MGG_06696	ethylene receptor (2581 aa)	sensor histidine kinase response	Protein kinase domain (PF00069) 251->408, AAA ATPase domain (PF13191) 615->828, GAF domain (PF13185) 1764->1921, His Kinase A (phospho-acceptor) domain (PF00512) 1980->2043, Histidine kinase-, DNA gyrase B-, and HSP90-like ATPase (PF02518) 2094->2209, Response regulator receiver domain (PF00072) 2280->2399	2134.21	8789.58	1.93092e-11	-2.04054
MGG_06700	TBC domain-containing protein (983 aa)	tbc domain	Rab-GTPase-TBC domain (PF00566) 716->905	511.154	2639.93	1.76538e-28	-2.36144
MGG_06707	ATP-binding cassette protein (738 aa)	abc fatty acid	ABC transporter transmembrane region 2 (PF06472) 115->395, ABC transporter (PF00005) 531->651	1381.75	8253.31	2.10985e-37	-2.57656
MGG_06709	hypothetical protein (341 aa)	signaling related protein	WW domain (PF00397) 19->49	1982.36	13749	1.00241e-43	-2.79199
MGG_06726	septin like spn2 (338 aa)	cell division control protein 10	Septin (PF00735) 31->305	2733.78	8333.27	8.29432e-17	-1.60663
MGG_06738	G-protein coupled receptor (500 aa)	g-protein coupled receptor	Slime mold cyclic AMP receptor (PF05462) 27->191	1378.62	6081.25	9.60234e-12	-2.14036
MGG_06739	hypothetical protein (670 aa)	hypothetical protein MGG_06739 [Magnaporthe oryzae 70-15]		22.8618	70.6546	0.000367053	-1.48963
MGG_06748	branchpoint-bridging protein (639 aa)	branchpoint-bridging protein	KH domain (PF00013) 209->279, Zinc knuckle (PF00098) 318->334, Zinc knuckle (PF00098) 343->358	2301.95	10310.3	1.87745e-27	-2.16147
MGG_06759	heat shock protein 90 (703 aa)	heat shock protein 90	Histidine kinase-, DNA gyrase B-, and HSP90-like ATPase (PF13589) 24->144, Hsp90 protein (PF00183) 182->702	8631.06	24204.3	5.89214e-15	-1.48729
MGG_06760	CAMK protein kinase (756 aa)	kinase domain containing protein	Protein kinase domain (PF00069) 405->725	1336.54	3129.57	9.28486e-10	-1.22547
MGG_06763	DNA primase large subunit (507 aa)	dna primase large subunit	Eukaryotic and archaeal DNA primase, large subunit (PF04104) 197->485	185.826	1174.12	4.41584e-23	-2.64834
MGG_06765	sterol O-acyltransferase 2 (595 aa)	sterol o-acyltransferase	MBOAT, membrane-bound O-acyltransferase family (PF03062) 226->592	882.578	4227.82	2.50633e-07	-2.25563
MGG_06766	MDJ1 (564 aa)	domain protein	DnaJ domain (PF00226) 8->71	1772.84	20719.8	5.39654e-67	-3.54484
MGG_06769	hypothetical protein (89 aa)	hypothetical protein MGG_06769 [Magnaporthe oryzae 70-15]		3581.27	36049.3	4.72241e-07	-3.33038
MGG_06776	DNA helicase INO80 (1945 aa)	snf2 family helicase atpase	DNA-binding domain (PF13892) 831->969, SNF2 family N-terminal domain (PF00176) 1081->1380, Helicase conserved C-terminal domain (PF00271) 1694->1772	2256.73	5907.26	2.54596e-12	-1.3873
MGG_06787	hypothetical protein (422 aa)	duf605 domain containing protein	Vta1 like (PF04652) 15->419	439.173	950.819	1.68073e-06	-1.10929
MGG_06799	hypothetical protein (796 aa)	hypothetical protein MGG_06799 [Magnaporthe oryzae 70-15]	Domain of unknown function (DUF2828) (PF11443) 116->785	207.995	429.168	0.000127727	-1.03354
MGG_06800	hypothetical protein (178 aa)	hypothetical protein [Magnaporthe oryzae 70-15]	Phosphatidylethanolamine-binding protein (PF01161) 26->132	0.551059	31.488	0.000607629	-3.85345
MGG_06849	amidohydrolase 3 (600 aa)	amidohydrolase 3	Amidohydrolase family (PF07969) 85->189, Amidohydrolase family (PF07969) 321->512	221.827	724.542	1.50005e-13	-1.68875
MGG_06850	hypothetical protein (747 aa)	hypothetical protein MGG_06850 [Magnaporthe oryzae 70-15]		592.734	2580.88	2.10301e-24	-2.11667
MGG_06858	hypothetical protein (384 aa)	vesicle-mediated transport protein	Vacuolar import and degradation protein (PF09783) 179->344	417.557	2761.83	4.91811e-34	-2.71703
MGG_06868	acetolactate synthase catalytic subunit (683 aa)	acetolactate synthase	Thiamine pyrophosphate enzyme, N-terminal TPP binding domain (PF02776) 83->245, Thiamine pyrophosphate enzyme, central domain (PF00205) 280->424, Thiamine pyrophosphate enzyme, C-terminal TPP binding domain (PF02775) 490->637	2920.07	15893.6	1.7691e-34	-2.44304
MGG_06877	hypothetical protein (408 aa)	duf618 domain protein	RNA polymerase II-binding domain. (PF04818) 55->118	541.696	2485.95	9.34416e-22	-2.19148
MGG_06883	t-SNARE (358 aa)	snare complex subunit tlg2	Syntaxin (PF00804) 80->184, SNARE domain (PF05739) 261->323	588.828	2822.76	2.17389e-25	-2.26076
MGG_06886	hypothetical protein (932 aa)	glycosyltransferase family 2 protein	Glycosyl transferase family group 2 (PF13632) 535->755	27.253	213.343	1.86371e-08	-2.84175
MGG_06888	glutamine synthetase (358 aa)	glutamine synthetase	Glutamine synthetase, beta-Grasp domain (PF03951) 25->100, Glutamine synthetase, catalytic domain (PF00120) 109->351	181.614	701.733	4.1148e-09	-1.93208
MGG_06892	WD repeat-containing protein srw1 (605 aa)	cell cycle regulatory protein	WD domain, G-beta repeat (PF00400) 339->366, WD domain, G-beta repeat (PF00400) 373->402, WD domain, G-beta repeat (PF00400) 415->449, WD domain, G-beta repeat (PF00400) 454->490, WD domain, G-beta repeat (PF00400) 543->579	656.216	3780.51	1.3227e-31	-2.52193
MGG_06893	hypothetical protein (548 aa)	f-box protein	Protein of unknown function (DUF2838) (PF10998) 185->295	2544.31	5358.9	2.79607e-06	-1.07411
MGG_06898	MYB-1 (396 aa)	trichome differentiation protein gl1	Myb-like DNA-binding domain (PF13921) 92->150	651.383	3884.18	2.0729e-32	-2.5702
MGG_06901	hypothetical protein (441 aa)	hypothetical protein MGG_06901 [Magnaporthe oryzae 70-15]	Protein of unknown function (DUF2414) (PF10309) 58->117	882.916	4967.87	1.08014e-17	-2.48694
MGG_06905	protein transporter sec73 (1530 aa)	guanyl-nucleotide exchange factor	Sec7 domain (PF01369) 480->638, PH domain (PF00169) 772->889	1275.78	6156.39	1.41107e-29	-2.2684
MGG_06907	hypothetical protein (152 aa)	microsomal glutathione s-transferase	MAPEG family (PF01124) 17->142	873.64	1876.22	2.01772e-07	-1.10251
MGG_06914	GTP-binding protein rhb1 (189 aa)	rheb small monomeric gtpase	Ras family (PF00071) 8->170	1783.93	3872.55	2.64813e-08	-1.11608
MGG_06924	nucleosome assembly protein (405 aa)	nucleosome assembly protein	Nucleosome assembly protein (NAP) (PF00956) 85->350	6969.03	26260.2	3.04727e-23	-1.91349
MGG_06925	hypothetical protein (1337 aa)	p-type atpase	P5-type ATPase cation transporter (PF12409) 177->289, E1-E2 ATPase (PF00122) 384->627, haloacid dehalogenase-like hydrolase (PF12710) 641->1052, Cation transporting ATPase, C-terminus (PF00689) 1126->1295	1655.1	6198.32	1.41718e-14	-1.90348
MGG_06933	calcineurin subunit B (175 aa)	calcineurin subunit b	EF-hand domain pair (PF13499) 25->80, EF-hand domain pair (PF13499) 94->159	2760.41	7807.36	1.41489e-14	-1.49898
MGG_06940	hypothetical protein (451 aa)	nuclear protein es2	Nuclear protein Es2 (PF09751) 30->413	267.496	705.984	4.57795e-08	-1.38295
MGG_06958	hsp70-like protein (652 aa)	hsp70-like protein	Hsp70 protein (PF00012) 4->610	13120.8	34790.3	1.23829e-13	-1.4067
MGG_06962	GTP-binding protein ypt1 (203 aa)	gtp-binding protein ypt1	Ras family (PF00071) 10->170	4746	11136	1.6775e-10	-1.22993
MGG_06966	hypothetical protein (999 aa)	related to gastric mucin		1393.15	6301.18	4.16139e-24	-2.17416
MGG_06971	flocculation suppression protein (601 aa)	flocculation suppression protein	HSF-type DNA-binding (PF00447) 123->225	1481.29	5086.43	2.95177e-18	-1.77758
MGG_06973	cytochrome P450 52A1 (523 aa)	cytochrome p450 alkane hydroxylase	Cytochrome P450 (PF00067) 102->483	420.754	1262.59	2.48592e-14	-1.58169
MGG_06981	carnitine O-acetyltransferase (832 aa)	carnitine acetyl transferase	Choline/Carnitine o-acyltransferase (PF00755) 21->539, Choline/Carnitine o-acyltransferase (PF00755) 605->684	1865.38	11285.1	2.45859e-38	-2.59493
MGG_06991	hypothetical protein (341 aa)	hypothetical protein [Magnaporthe oryzae 70-15]		8.78238	63.7689	0.00170373	-2.6239
MGG_06992	hypothetical protein (281 aa)	hit finger domain	HIT zinc finger (PF04438) 75->104	260.084	921.105	1.48445e-08	-1.81183
MGG_06993	HIRA-interacting protein 5 (320 aa)	-related protein	Scaffold protein Nfu/NifU N terminal (PF08712) 76->170, NifU-like domain (PF01106) 210->278	1735.66	11147.2	9.42854e-10	-2.68101
MGG_06994	hypothetical protein (90 aa)	hypothetical protein [Magnaporthe oryzae 70-15]		2340.73	6321.14	1.99204e-13	-1.43202
MGG_07000	ribonucleoside-diphosphate reductase large subunit (910 aa)	ribonucleoside-diphosphate reductase large chain	ATP cone domain (PF03477) 1->89, Ribonucleotide reductase, all-alpha domain (PF00317) 142->212, Ribonucleotide reductase, barrel domain (PF02867) 215->740	1716.98	3863.5	4.37016e-09	-1.16821
MGG_07010	translation machinery-associated protein 46 (346 aa)	ccch finger dna binding protein	Zinc finger C-x8-C-x5-C-x3-H type (and similar) (PF00642) 97->121	962.381	2276.87	0.000141705	-1.23953
MGG_07012	AGC/RSK protein kinase (548 aa)	serine threonine-protein kinase nrc-2	Protein kinase domain (PF00069) 201->484	1598.67	3355.48	8.4012e-08	-1.06819
MGG_07014	DNA repair protein RAD16 (987 aa)	dna repair protein rad16	SNF2 family N-terminal domain (PF00176) 386->723, Zinc finger, C3HC4 type (RING finger) (PF00097) 737->776, Helicase conserved C-terminal domain (PF00271) 851->929	733.339	4772.27	2.49945e-33	-2.69732
MGG_07015	DNA repair protein Rad7 (636 aa)	dna repair protein protein		509.59	6473.95	2.32174e-52	-3.65892
MGG_07026	hypothetical protein (434 aa)	ifrd domain-containing protein	Interferon-related developmental regulator (IFRD) (PF05004) 51->345	1272.31	2896.38	6.68058e-08	-1.18489
MGG_07027	hypothetical protein (1766 aa)	hypothetical protein MGG_07027 [Magnaporthe oryzae 70-15]		2400.26	11935.1	2.07914e-31	-2.31243
MGG_07033	ATP-dependent RNA helicase DED1 (672 aa)	atp-dependent rna helicase ded1	DEAD/DEAH box helicase (PF00270) 211->397, Helicase conserved C-terminal domain (PF00271) 468->544	3819.41	28001.7	4.58316e-47	-2.87301
MGG_07037	phosphatidylserine decarboxylase (1172 aa)	c2 domain-containing protein	C2 domain (PF00168) 49->128, C2 domain (PF00168) 313->394, Phosphatidylserine decarboxylase (PF02666) 899->1110	2637.46	9146.39	1.07838e-19	-1.79172
MGG_07043	hypothetical protein (200 aa)	protein		262.181	29663.6	1.09851e-06	-6.80505
MGG_07045	hypothetical protein (863 aa)	hypothetical protein MGG_07045 [Magnaporthe oryzae 70-15]		137.099	1224.07	2.96147e-35	-3.13207
MGG_07047	hypothetical protein (1207 aa)	cell wall biogenesis protein		1080.58	7208.45	2.27329e-38	-2.73419
MGG_07056	hypothetical protein (208 aa)	predicted protein [Nectria haematococca mpVI 77-13-4]	Sedlin, N-terminal conserved region (PF04628) 13->198	526.16	1236.61	5.13256e-08	-1.2278
MGG_07066	calcium-binding mitochondrial carrier protein Aralar1 (711 aa)	mitochondrial carrier	EF hand (PF00036) 179->203, Mitochondrial carrier protein (PF00153) 349->439, Mitochondrial carrier protein (PF00153) 444->532, Mitochondrial carrier protein (PF00153) 541->630	183.284	1224.34	4.03681e-16	-2.72319
MGG_07070	hypothetical protein (1213 aa)	mitotic cohesin complex	STAG domain (PF08514) 247->354	593.196	1225.07	5.61924e-06	-1.04122
MGG_07075	ATPase family AAA domain-containing protein 1 (425 aa)	atpase family aaa domain-containing protein	ATPase family associated with various cellular activities (AAA) (PF00004) 154->287	1176.54	6287.61	1.19317e-31	-2.41481
MGG_07077	golgi apyrase (703 aa)	nucleoside diphosphatase	GDA1/CD39 (nucleoside phosphatase) family (PF01150) 5->456	821.659	2975.55	1.25175e-18	-1.85451
MGG_07083	hypothetical protein (1014 aa)	ubiquitin-protein ligase	Zinc finger, C3HC4 type (RING finger) (PF13920) 960->1005	1342.73	8270.87	2.44456e-37	-2.62003
MGG_07102	hypothetical protein (323 aa)	hypothetical protein MGG_07102 [Magnaporthe oryzae 70-15]		483.333	3905.66	1.0309e-10	-3.00581
MGG_07103	hypothetical protein (903 aa)	peptidase family m20 m25 m40 protein		206.022	790.016	8.37508e-17	-1.91912
MGG_07115	thioredoxin-like protein 4A (144 aa)	mitosis protein dim1	Mitosis protein DIM1 (PF02966) 5->137	1702.96	3717.03	3.85018e-08	-1.12486
MGG_07117	NADPH-cytochrome P450 reductase (691 aa)	nadph-cytochrome p450 reductase	Flavodoxin (PF00258) 67->210, FAD binding domain (PF00667) 267->486, Oxidoreductase NAD-binding domain (PF00175) 542->653	2708.32	14677.1	2.37425e-35	-2.43692
MGG_07123	lon protease like protein 2 (930 aa)	atp-dependent protease la 2	ATP-dependent protease La (LON) domain (PF02190) 16->257, ATPase family associated with various cellular activities (AAA) (PF00004) 479->618, Lon protease (S16) C-terminal proteolytic domain (PF05362) 705->909	2251.67	42020	2.99323e-33	-4.22003
MGG_07146	glycosyl hydrolase (915 aa)	alpha- -mannosidase family protein	Glycosyl hydrolase family 92 (PF07971) 273->776	301.292	688.878	2.47243e-05	-1.18466
MGG_07151	phosphatidylinositol 4-kinase type II subunit alpha (842 aa)	phosphatidylinositol 4-kinase	Phosphatidylinositol 3- and 4-kinase (PF00454) 207->590	1796.44	10671.2	8.41039e-22	-2.56857
MGG_07155	transcription termination factor 2 (1114 aa)	snf2 family helicase	HIRAN domain (PF08797) 186->300, SNF2 family N-terminal domain (PF00176) 402->765, Helicase conserved C-terminal domain (PF00271) 972->1049	569.07	7839.36	1.05953e-65	-3.78001
MGG_07160	hypothetical protein (577 aa)	hypothetical protein MGG_07160 [Magnaporthe oryzae 70-15]		600.663	1841.32	5.31794e-15	-1.61014
MGG_07161	kinase isozyme 4 (438 aa)	pyruvate dehydrogenase kinase	Mitochondrial branched-chain alpha-ketoacid dehydrogenase kinase (PF10436) 22->255, Histidine kinase-, DNA gyrase B-, and HSP90-like ATPase (PF02518) 299->427	1321.36	18615.5	1.06698e-73	-3.81318
MGG_07170	hypothetical protein (377 aa)	prolyl 4-hydroxylase alpha		90.576	767.088	8.37793e-35	-3.03823
MGG_07171	hypothetical protein (398 aa)	hypothetical protein MGG_07171 [Magnaporthe oryzae 70-15]	Protein of unknown function (DUF3984) (PF13136) 16->319	1520.32	16398.5	1.09497e-05	-3.42857
MGG_07176	GTP-binding protein rhoA (194 aa)	rho gtpase rho1	Ras family (PF00071) 7->178	6380.17	14182.8	1.44067e-09	-1.15229
MGG_07182	hypothetical protein (358 aa)	hypothetical protein MGG_07182 [Magnaporthe oryzae 70-15]		346.075	746.18	3.04213e-06	-1.10491
MGG_07187	glutamate synthase (2119 aa)	glutamate synthase	Glutamine amidotransferases class-II (PF00310) 54->435, Glutamate synthase central domain (PF04898) 524->809, Conserved region in glutamate synthase (PF01645) 870->1240, GXGXG motif (PF01493) 1320->1512, Pyridine nucleotide-disulphide oxidoreductase (PF07992) 1754->2064	23507.8	99341.1	6.00666e-12	-2.07918
MGG_07189	V-SNARE (170 aa)	er-golgi snare complex subunit	SNARE domain (PF05739) 84->143	2035.25	4723.01	1.47854e-09	-1.21321
MGG_07190	dolichyl-phosphate-mannose-protein mannosyltransferase 2 (744 aa)	dolichyl-phosphate-mannose-protein mannosyltransferase 2	Dolichyl-phosphate-mannose-protein mannosyltransferase (PF02366) 67->309, MIR domain (PF02815) 356->531	3312.94	11417.8	1.43213e-14	-1.78374
MGG_07191	GTP-binding protein ypt4 (291 aa)	secretion related gtpase	Ras family (PF00071) 17->58, Ras family (PF00071) 110->245	1052.69	3109.36	9.96342e-15	-1.5577
MGG_07192	hypothetical protein (772 aa)	hypothetical protein MGG_07192 [Magnaporthe oryzae 70-15]	Plasma-membrane choline transporter (PF04515) 415->575	1561.71	5128.92	5.24864e-18	-1.71317
MGG_07193	hypothetical protein (367 aa)	ww domain	WW domain (PF00397) 18->47	1293.92	3690.88	8.36759e-14	-1.50821
MGG_07194	hypothetical protein (268 aa)	hypothetical protein MGG_07194 [Magnaporthe oryzae 70-15]	Protein of unknown function (DUF2012) (PF09430) 44->175	497.147	1626.34	2.26907e-16	-1.70368
MGG_07195	O-acetylhomoserine (thiol)-lyase (457 aa)	homocysteine synthase	Cys/Met metabolism PLP-dependent enzyme (PF01053) 9->427	2755.72	9259.44	7.44567e-10	-1.74617
MGG_07197	AMP-binding enzyme (708 aa)	amp-binding enzyme	AMP-binding enzyme (PF00501) 100->581	2599.8	10822.6	7.99714e-26	-2.05634
MGG_07198	hypothetical protein (1008 aa)	wd repeat protein	WD domain, G-beta repeat (PF00400) 717->740	539.596	17021.8	4.96128e-104	-4.9741
MGG_07200	plasma membrane ATPase (927 aa)	plasma membrane atpase	Cation transporter/ATPase, N-terminus (PF00690) 84->139, E1-E2 ATPase (PF00122) 151->373, haloacid dehalogenase-like hydrolase (PF00702) 378->651	11920.3	144096	5.82058e-09	-3.59518
MGG_07201	mitochondrial DNA replication protein YHM2 (318 aa)	mitochondrial dna replication protein	Mitochondrial carrier protein (PF00153) 26->93, Mitochondrial carrier protein (PF00153) 124->196, Mitochondrial carrier protein (PF00153) 215->307	2507.93	22395.2	2.50273e-43	-3.15701
MGG_07205	hypothetical protein (452 aa)	copper fist dna binding domain protein	Copper fist DNA binding domain (PF00649) 1->39	1054.86	4217.17	5.82071e-22	-1.99609
MGG_07208	hypothetical protein (486 aa)	hypothetical protein MGG_07208 [Magnaporthe oryzae 70-15]		367.815	937.211	1.10418e-07	-1.3382
MGG_07216	versicolorin reductase (275 aa)	-tetrahydroxynaphthalene reductase	short chain dehydrogenase (PF00106) 22->185	1376.63	4366.77	7.34814e-05	-1.66327
MGG_07229	glycylpeptide N-tetradecanoyltransferase (564 aa)	glycylpeptide n-tetradecanoyltransferase	Myristoyl-CoA:protein N-myristoyltransferase, N-terminal domain (PF01233) 178->332, Myristoyl-CoA:protein N-myristoyltransferase, C-terminal domain (PF02799) 346->560	1036.41	5290.26	6.7323e-30	-2.34728
MGG_07231	hypothetical protein (408 aa)	hypothetical protein MGG_07231 [Magnaporthe oryzae 70-15]		117.278	838.826	9.32326e-21	-2.80594
MGG_07232	hypothetical protein (354 aa)	alpha beta	Alpha/beta hydrolase family (PF12697) 59->333	901.424	4799.34	4.96621e-32	-2.40881
MGG_07243	hypothetical protein (677 aa)	gtpase activating protein for arf	Putative GTPase activating protein for Arf (PF01412) 15->130	857.729	3016.99	9.6778e-19	-1.8124
MGG_07244	hypothetical protein (380 aa)	mitochondrial outer membrane protein		313.97	1996.23	3.04647e-27	-2.66297
MGG_07245	hypothetical protein (77 aa)	protein		202.485	3605.8	1.28692e-60	-4.13297
MGG_07252	polyadenylate-binding protein 2 (194 aa)	rnp domain protein	RNA recognition motif. (a.k.a. RRM, RBD, or RNP domain) (PF00076) 75->144	1121.44	3197.79	1.40997e-13	-1.50814
MGG_07255	E3 ubiquitin-protein ligase hulA (817 aa)	e3 ubiquitin-protein ligase pub1	C2 domain (PF00168) 16->95, WW domain (PF00397) 233->262, WW domain (PF00397) 336->365, WW domain (PF00397) 395->424, HECT-domain (ubiquitin-transferase) (PF00632) 512->814	3122.57	10491.3	5.43312e-19	-1.74713
MGG_07257	hypothetical protein (469 aa)	hypothetical protein [Magnaporthe oryzae 70-15]		46.0785	6714.07	9.12219e-118	-7.11119
MGG_07259	hypothetical protein (491 aa)	spx domain-containing protein	SPX domain (PF03105) 1->116	480.578	1109.83	4.53008e-08	-1.20212
MGG_07261	2-nitropropane dioxygenase (400 aa)	2-nitropropane dioxygenase	Nitronate monooxygenase (PF03060) 56->383	130.682	1139.73	2.88144e-21	-3.09149
MGG_07278	hypothetical protein (459 aa)	hypothetical protein [Magnaporthe oryzae 70-15]		110.789	1530.13	8.69158e-60	-3.75123
MGG_07283	Ulp1 protease (991 aa)	ulp1 protease family protein	Ulp1 protease family, C-terminal catalytic domain (PF02902) 552->871	854.685	7667.4	2.60442e-49	-3.16052
MGG_07287	lysophospholipase Plb3 (675 aa)	lysophospholipase plb3	Lysophospholipase catalytic domain (PF01735) 119->610	365.965	4166.91	4.33838e-56	-3.49762
MGG_07288	F-box domain-containing protein (687 aa)	f-box domain protein	F-box-like (PF12937) 70->137	1643.31	6200.44	3.97705e-22	-1.9139
MGG_07291	CMGC/CDK/CRK7 protein kinase (1199 aa)	ctd kinase subunit alpha	Protein kinase domain (PF00069) 821->1102	2030.03	5332.48	3.38173e-12	-1.39205
MGG_07292	hypothetical protein (283 aa)	hypothetical protein [Magnaporthe oryzae 70-15]		131.127	2977.44	4.18876e-80	-4.47086
MGG_07293	malonyl CoA-acyl carrier protein transacylase (456 aa)	malonyl -acyl carrier protein	Acyl transferase domain (PF00698) 94->217	436.986	2133.49	1.21999e-24	-2.28021
MGG_07294	feruloyl esterase B (293 aa)	acetyl xylan	Esterase PHB depolymerase (PF10503) 39->233	75.9282	338.669	5.85131e-10	-2.12567
MGG_07303	hypothetical protein (164 aa)	hypothetical protein [Magnaporthe oryzae 70-15]		35.6257	173.821	0.000358178	-2.198
MGG_07306	mixed-linked glucanase (753 aa)	beta- -endoglucanase		138.397	361.143	0.000452683	-1.36333
MGG_07307	NADH-cytochrome b5 reductase 2 (309 aa)	nadh-cytochrome b5	Oxidoreductase FAD-binding domain (PF00970) 66->156, Oxidoreductase NAD-binding domain (PF00175) 176->286	965.264	13695.5	5.48171e-34	-3.82294
MGG_07310	hypothetical protein (1044 aa)	polarized growth protein boi2	SH3 domain (PF00018) 24->72, SAM domain (Sterile alpha motif) (PF07647) 265->329, PH domain (PF00169) 776->923	1411.79	5937.87	3.94589e-25	-2.06963
MGG_07312	osmosensing histidine protein kinase SLN1 (1202 aa)	osmolarity two-component system protein sln1	His Kinase A (phospho-acceptor) domain (PF00512) 561->624, Histidine kinase-, DNA gyrase B-, and HSP90-like ATPase (PF02518) 707->902, Response regulator receiver domain (PF00072) 1003->1118	2118.68	6672.62	8.37508e-17	-1.65362
MGG_07316	FACT complex subunit spt-16 (1035 aa)	transcription elongation complex subunit	Metallopeptidase family M24 (PF00557) 183->422, FACT complex subunit (SPT16/CDC68) (PF08644) 548->697, Histone chaperone Rttp106-like (PF08512) 822->911	2137.26	7900.51	6.62267e-21	-1.88462
MGG_07317	glutamate-cysteine ligase (696 aa)	glutamate-cysteine ligase	Glutamate-cysteine ligase (PF03074) 261->660	1457.07	25892.9	8.86618e-08	-4.14822
MGG_07319	hypothetical protein (501 aa)	gata-type sexual development transcription factor	GATA zinc finger (PF00320) 451->484	2915.45	7377.39	6.97848e-12	-1.33861
MGG_07337	fatty acid-binding protein (126 aa)	lipid transfer	SCP-2 sterol transfer family (PF02036) 18->117	3712.93	19083.3	2.71256e-34	-2.36052
MGG_07338	nuclear envelope pore membrane protein POM 121 (1334 aa)	nucleoporin nsp1	Nucleoporin FG repeat region (PF13634) 880->978, RanBP1 domain (PF00638) 1201->1325	1544.63	3230.17	1.05671e-06	-1.06239
MGG_07361	hypothetical protein (568 aa)	hypothetical protein [Magnaporthe oryzae 70-15]	Fungal specific transcription factor domain (PF11951) 161->563	31.324	173.989	2.20023e-05	-2.35731
MGG_07367	hypothetical protein (277 aa)	cell surface spherulin 4-like	Spherulation-specific family 4 (PF12138) 19->274	42.7549	1330.71	7.97255e-13	-4.85502
MGG_07382	palmitoyltransferase AKR1 (730 aa)	palmitoyltransferase akr1	Ankyrin repeats (3 copies) (PF12796) 44->136, Ankyrin repeats (3 copies) (PF12796) 144->232, DHHC palmitoyltransferase (PF01529) 400->569	1067.75	3113.32	2.71431e-14	-1.54123
MGG_07383	hypothetical protein (300 aa)	srp receptor beta subunit	Signal recognition particle receptor beta subunit (PF09439) 50->267	334.714	968.58	1.2826e-10	-1.52193
MGG_07384	cystathionine beta-synthase (534 aa)	cystathionine beta-synthase	Pyridoxal-phosphate dependent enzyme (PF00291) 19->316, CBS domain (PF00571) 384->432	2182.6	13864.3	4.4336e-40	-2.66609
MGG_07386	C6 zinc finger domain-containing protein (746 aa)	c6 zinc finger domain-containing protein	Fungal Zn(2)-Cys(6) binuclear cluster domain (PF00172) 35->69	395.477	1217.45	9.77237e-14	-1.61439
MGG_07393	histone-lysine N-methyltransferase SET9 (886 aa)	histone-lysine n-methyltransferase set9	SET domain (PF00856) 185->227	1457.3	6663.8	5.20006e-19	-2.1897
MGG_07423	hypothetical protein (679 aa)	hypothetical protein [Magnaporthe oryzae 70-15]		211.977	2759	3.98146e-32	-3.68522
MGG_07435	hypothetical protein (348 aa)	mediator of rna polymerase ii transcription subunit 4	Vitamin-D-receptor interacting Mediator subunit 4 (PF10018) 31->299	221.668	728.507	7.87031e-05	-1.70151
MGG_07437	hypothetical protein (715 aa)	homeobox transcription	Homeobox domain (PF00046) 225->281	200.601	504.29	2.7112e-07	-1.31656
MGG_07441	paraplegin (1010 aa)	mitochondrial inner membrane aaa protease	FtsH Extracellular (PF06480) 354->448, ATPase family associated with various cellular activities (AAA) (PF00004) 549->681, Peptidase family M41 (PF01434) 744->945	2639.68	5632.13	1.00168e-06	-1.09237
MGG_07442	hypothetical protein (332 aa)	chaperone-binding protein		1151.66	6311.58	7.88677e-33	-2.45203
MGG_07445	hypothetical protein (363 aa)	mediator of rna polymerase ii transcription subunit 19	Rox3 mediator complex subunit (PF08633) 108->317	752.678	7411.01	1.3146e-53	-3.2942
MGG_07446	hypothetical protein (769 aa)	hypothetical protein MGG_07446 [Magnaporthe oryzae 70-15]	Alpha/beta hydrolase family (PF12697) 22->157	277.769	642.235	0.000666615	-1.19642
MGG_07447	hypothetical protein (527 aa)	hypothetical protein MGG_07447 [Magnaporthe oryzae 70-15]		1750.17	11458.3	3.04457e-41	-2.7086
MGG_07450	fungal specific transcription factor domain-containing protein (907 aa)	fungal specific transcription factor domain protein	Fungal Zn(2)-Cys(6) binuclear cluster domain (PF00172) 63->102, Fungal specific transcription factor domain (PF04082) 307->548	1291.07	6668.6	3.48831e-31	-2.36553
MGG_07455	sorbitol utilization protein SOU2 (293 aa)	l-xylulose reductase	Enoyl-(Acyl carrier protein) reductase (PF13561) 41->289	654.387	2216.19	2.72563e-16	-1.75486
MGG_07456	serine/threonine-protein phosphatase 2B catalytic subunit (587 aa)	serine threonine-protein phosphatase 2b catalytic subunit	Calcineurin-like phosphoesterase (PF00149) 125->325	343.923	930.62	2.48552e-08	-1.42837
MGG_07465	periodic tryptophan protein 2 (901 aa)	periodic tryptophan protein 2	WD domain, G-beta repeat (PF00400) 146->180, WD domain, G-beta repeat (PF00400) 339->371, WD domain, G-beta repeat (PF00400) 377->413, WD domain, G-beta repeat (PF00400) 463->499, Dip2/Utp12 Family (PF04003) 744->850	1363.98	3214.39	1.2306e-08	-1.235
MGG_07477	tRNA-guanine transglycosylase (477 aa)	trna-guanine transglycosylase family protein	Queuine tRNA-ribosyltransferase (PF01702) 165->411	21.5462	165.537	1.55026e-12	-2.77646
MGG_07479	hypothetical protein (737 aa)	related to kinetoplast-associated protein kap		1834.83	5669.65	1.8142e-16	-1.62631
MGG_07487	ATP-dependent DNA helicase (1515 aa)	snf2 family helicase	SNF2 family N-terminal domain (PF00176) 250->594, Ring finger domain (PF13639) 1160->1199	1137.86	8808.86	4.10301e-19	-2.94913
MGG_07489	mitochondrial phosphate carrier protein (309 aa)	mitochondrial phosphate carrier protein	Mitochondrial carrier protein (PF00153) 22->101, Mitochondrial carrier protein (PF00153) 118->201, Mitochondrial carrier protein (PF00153) 215->299	946.025	10052.3	4.0533e-32	-3.40517
MGG_07510	hypothetical protein (650 aa)	hypothetical protein [Magnaporthe oryzae 70-15]		47.4836	282.83	6.76678e-05	-2.49832
MGG_07511	hypothetical protein (325 aa)	transformer-sr ribonucleoprotein	RNA recognition motif. (a.k.a. RRM, RBD, or RNP domain) (PF00076) 80->149	2543.04	7782.65	3.25391e-16	-1.6124
MGG_07516	hypothetical protein (394 aa)	hypothetical protein MGG_07516 [Magnaporthe oryzae 70-15]		499.527	1361.75	9.98478e-12	-1.44078
MGG_07522	hypothetical protein (620 aa)	peptidoglycan binding domain containing protein	Uncharacterized conserved protein (DUF2235) (PF09994) 15->319	16.3732	10695.5	3.57484e-29	-9.11334
MGG_07533	hypothetical protein (169 aa)	hypothetical protein [Magnaporthe oryzae 70-15]		96.0521	367.611	1.68899e-10	-1.90447
MGG_07535	rhomboid family membrane protein (559 aa)	rhomboid family membrane protein	Rhomboid family (PF01694) 294->436	447.3	3932.86	1.45478e-49	-3.13099
MGG_07536	vacuolar aminopeptidase 1 (622 aa)	vacuolar aspartyl aminopeptidase	Aminopeptidase I zinc metalloprotease (M18) (PF02127) 154->610	788.445	2506.59	1.21211e-15	-1.66539
MGG_07573	hypothetical protein (1060 aa)	calpain-like protein	Calpain family cysteine protease (PF00648) 179->261, Calpain family cysteine protease (PF00648) 295->470	378.536	882.436	1.17752e-08	-1.21187
MGG_07609	hypothetical protein (255 aa)	hypothetical protein [Magnaporthe oryzae 70-15]		28.1416	215.722	4.52361e-09	-2.80887
MGG_07610	hypothetical protein (328 aa)	hypothetical protein [Magnaporthe oryzae 70-15]	Ras family (PF00071) 142->278	398.836	1748.45	1.02775e-17	-2.12413
MGG_07616	succinate/fumarate mitochondrial transporter (325 aa)	succinate:fumarate antiporter	Mitochondrial carrier protein (PF00153) 13->107, Mitochondrial carrier protein (PF00153) 117->208, Mitochondrial carrier protein (PF00153) 222->311	3372.07	11432.8	3.1255e-20	-1.75723
MGG_07622	hypothetical protein (101 aa)	hypothetical protein [Magnaporthe oryzae 70-15]		1.20887	50.5393	0.00799784	-3.85178
MGG_07623	hypothetical protein (122 aa)	chitin binding protein		2352.48	54551.8	1.23701e-19	-4.53395
MGG_07628	acetolactate synthase (582 aa)	acetolactate synthase	Thiamine pyrophosphate enzyme, N-terminal TPP binding domain (PF02776) 3->185, Thiamine pyrophosphate enzyme, central domain (PF00205) 207->314, Thiamine pyrophosphate enzyme, C-terminal TPP binding domain (PF02775) 412->573	2335.36	12070.2	8.98598e-34	-2.36826
MGG_07629	hypothetical protein (632 aa)	flavin-binding monooxygenase-like protein	Pyridine nucleotide-disulphide oxidoreductase (PF13738) 222->419	289.024	5796.36	4.16396e-15	-4.31199
MGG_07639	excitatory amino acid transporter 2 (506 aa)	excitatory amino acid transporter	Sodium:dicarboxylate symporter family (PF00375) 67->468	126.539	6035.2	2.38696e-82	-5.54289
MGG_07657	hypothetical protein (339 aa)	hypothetical protein [Magnaporthe oryzae 70-15]		236.102	1254.29	5.20381e-19	-2.39406
MGG_07660	hypothetical protein (800 aa)	protein phosphatase regulator	Putative phosphatase regulatory subunit (PF03370) 323->429	8515.34	48528.2	3.78011e-38	-2.51023
MGG_07681	hypothetical protein (792 aa)	fungal specific transcription factor domain-containing protein	Fungal Zn(2)-Cys(6) binuclear cluster domain (PF00172) 33->69, Fungal specific transcription factor domain (PF04082) 262->412	1144.9	3647.64	1.18244e-16	-1.66906
MGG_07707	hypothetical protein (586 aa)	camp-specific phosphodiesterase	cAMP phosphodiesterases class-II (PF02112) 18->178, cAMP phosphodiesterases class-II (PF02112) 301->410	270.609	600.049	3.03382e-05	-1.13941
MGG_07708	flavoprotein oxygenase (353 aa)	flavoprotein oxygenase	Flavin reductase like domain (PF01613) 144->294	1007.78	3592.43	2.78703e-18	-1.83071
MGG_07712	hypothetical protein (235 aa)	chaperone	DnaJ domain (PF00226) 8->74	1474.8	7265.62	1.62431e-10	-2.29809
MGG_07714	hypothetical protein (821 aa)	actin cytoskeleton organization protein app1	Uncharacterized conserved protein (DUF2183) (PF09949) 420->517	845.12	2540.48	0.000252784	-1.58433
MGG_07729	hypothetical protein (523 aa)	alpha- -mannosyltransferase	Mannosyltransferase putative (PF11051) 170->406	1553.5	5230.6	2.01294e-17	-1.74939
MGG_07736	hypothetical protein (287 aa)	duf1640 domain-containing protein	Protein of unknown function (DUF1640) (PF07798) 110->286	628.184	2218.81	1.73122e-16	-1.81313
MGG_07745	dipeptidyl aminopeptidase B (939 aa)	pheromone maturation dipeptidyl aminopeptidase	Dipeptidyl peptidase IV (DPP IV) N-terminal region (PF00930) 238->612, Prolyl oligopeptidase family (PF00326) 695->900	1823.85	4624.33	1.19103e-11	-1.34119
MGG_07747	hypothetical protein (150 aa)	duf74 domain protein	Putative heavy-metal-binding (PF01906) 30->131	213.719	487.055	2.54815e-05	-1.17371
MGG_07748	hypothetical protein (179 aa)	hypothetical protein [Magnaporthe oryzae 70-15]		3.07556	16450	3.06424e-48	-11.4862
MGG_07749	hypothetical protein (198 aa)	biotrophy-associated secreted protein 2		1.86669	12.4366	0.00520526	-1.81697
MGG_07750	hypothetical protein (429 aa)	rna drb0094 family	RNA ligase (PF09414) 228->417	4.62198	93.0453	6.32577e-07	-3.75359
MGG_07751	hypothetical protein (687 aa)	hypothetical protein MGG_07751 [Magnaporthe oryzae 70-15]		224.565	1884.47	5.19299e-32	-3.05068
MGG_07756	pyruvate carboxylase (1198 aa)	pyruvate carboxylase	Carbamoyl-phosphate synthase L chain, N-terminal domain (PF00289) 44->155, Carbamoyl-phosphate synthase L chain, ATP binding domain (PF02786) 160->368, Biotin carboxylase C-terminal domain (PF02785) 384->491, HMGL-like (PF00682) 589->836, Conserved carboxylase domain (PF02436) 876->1076, Biotin-requiring enzyme (PF00364) 1127->1193	3890.27	60168.5	2.54567e-12	-3.94988
MGG_07761	hypothetical protein (227 aa)	protein	Ca2+ regulator and membrane fusion protein Fig1 (PF12351) 46->213	143.677	571.561	2.5581e-08	-1.95852
MGG_07763	hypothetical protein (508 aa)	alkaline phosphatase	Alkaline phosphatase (PF00245) 24->459	177.97	1025.48	0.00393445	-2.50489
MGG_07764	hypothetical protein (433 aa)	major facilitator superfamily transporter		48.3549	136.532	3.76984e-07	-1.44259
MGG_07771	diphenol oxidase (695 aa)	diphenol oxidase	Multicopper oxidase (PF07732) 133->251, Multicopper oxidase (PF00394) 259->441, Multicopper oxidase (PF07731) 556->663	782.383	1754.51	2.74521e-08	-1.16245
MGG_07772	hypothetical protein (589 aa)	ankyrin repeat domain protein	Ankyrin repeat (PF00023) 479->510	14.9508	86.012	0.00010805	-2.25463
MGG_07780	3-dehydroshikimate dehydratase (364 aa)	3-dehydroshikimate dehydratase	Xylose isomerase-like TIM barrel (PF01261) 25->286	128.406	519.026	3.54505e-09	-1.97086
MGG_07784	hypothetical protein (379 aa)	hypothetical protein [Magnaporthe oryzae 70-15]		47.7317	100.891	0.000736759	-1.0584
MGG_07785	hypothetical protein (463 aa)	f-box domain-containing protein		233.24	542.831	2.2882e-07	-1.20812
MGG_07788	hypothetical protein (262 aa)	hypothetical protein [Magnaporthe oryzae 70-15]		115.181	1645.69	1.70276e-35	-3.80311
MGG_07789	3-phytase (754 aa)	3-phytase	Phytase (PF02333) 408->732	50.4351	789.602	6.32036e-44	-3.90158
MGG_07790	ligninase H2 (475 aa)	ligninase h2 precursor	Peroxidase (PF00141) 177->378	74.3442	666.428	1.48751e-33	-3.12992
MGG_07791	surface protein 1 (135 aa)	small secreted protein		4466.36	36755.3	7.84261e-14	-3.03636
MGG_07792	hypothetical protein (385 aa)	hypothetical protein MGG_07792 [Magnaporthe oryzae 70-15]		254.325	957.247	4.1062e-14	-1.90124
MGG_07830	hypothetical protein (474 aa)	zn 2cys6 transcription factor	Fungal Zn(2)-Cys(6) binuclear cluster domain (PF00172) 9->38, Fungal specific transcription factor domain (PF11951) 75->214	29.6881	92.5233	0.000434341	-1.54693
MGG_07831	phytanoyl-CoA dioxygenase (343 aa)	phytanoyl- dioxygenase family protein	Phytanoyl-CoA dioxygenase (PhyH) (PF05721) 69->273	31.6788	410.806	3.41789e-22	-3.61247
MGG_07832	high affinity copper transporter (207 aa)	high affinity copper transporter	Ctr copper transporter family (PF04145) 17->166	25.4931	72.8662	0.00120254	-1.37536
MGG_07878	thiamine transporter (604 aa)	ncs1 nucleoside transporter	Permease for cytosine/purines, uracil, thiamine, allantoin (PF02133) 73->528	41.7768	168.625	5.09378e-07	-1.93772
MGG_07882	hypothetical protein (478 aa)	mfs monocarboxylate transporter	Major Facilitator Superfamily (PF07690) 95->405	59.6964	165.266	8.34612e-05	-1.42212
MGG_07912	erythrocyte band 7 integral membrane protein (424 aa)	stomatin family protein	SPFH domain / Band 7 family (PF01145) 98->268	2372.04	7125.3	7.95495e-11	-1.58321
MGG_07924	hypothetical protein (358 aa)	hypothetical protein [Magnaporthe oryzae 70-15]		122.754	259.272	0.000417316	-1.06203
MGG_07926	hypothetical protein (423 aa)	dna repair protein		734.899	2471.1	2.767e-06	-1.74503
MGG_07957	uridine permease (561 aa)	uracil permease	Permease for cytosine/purines, uracil, thiamine, allantoin (PF02133) 36->484	1.75993	19.4897	0.00361664	-2.38245
MGG_07958	naringenin,2-oxoglutarate 3-dioxygenase (369 aa)	2og-fe oxygenase	non-haem dioxygenase in morphine synthesis N-terminal (PF14226) 43->158, 2OG-Fe(II) oxygenase superfamily (PF03171) 226->321	0.657815	27.2521	4.59037e-06	-3.61877
MGG_07962	hypothetical protein (395 aa)	mitochondrial protein	Mitochondrial biogenesis AIM24 (PF01987) 64->319	1644.55	3947.81	1.47219e-09	-1.26017
MGG_07969	hypothetical protein (102 aa)	biotrophy-associated secreted protein 2		7.25324	50.0173	1.41219e-07	-2.34909
MGG_07972	hypothetical protein (292 aa)	hypothetical protein [Magnaporthe oryzae 70-15]		24.1775	192.144	4.3779e-09	-2.82613
MGG_07981	aminopeptidase ypdF (492 aa)	proline dipeptidase	Metallopeptidase family M24 (PF00557) 245->473	328.935	1181	3.87636e-14	-1.83609
MGG_07998	U1 zinc finger domain-containing protein (292 aa)	u1 zinc finger domain-containing protein	U1 zinc finger (PF06220) 9->42	155.073	544.875	1.05371e-08	-1.79496
MGG_08012	UDP-glucose 4-epimerase (370 aa)	udp-glucose 4-epimerase	NAD dependent epimerase/dehydratase family (PF01370) 6->280, UDP-glucose 4-epimerase C-term subunit (PF13950) 294->355	1183.32	2947.11	7.95572e-11	-1.31472
MGG_08019	F-box domain-containing protein (341 aa)	f-box domain protein	F-box domain (PF00646) 8->49	330.002	16132.2	1.61028e-20	-5.5979
MGG_08020	endoglucanase-4 (272 aa)	glycoside hydrolase family 61 protein	Glycosyl hydrolase family 61 (PF03443) 33->260	54.6301	167.29	0.000288404	-1.55662
MGG_08035	E3 ubiquitin-protein ligase CHIP (285 aa)	u-box domain containing protein	TPR repeat (PF13414) 13->79, Tetratricopeptide repeat (PF07719) 83->104, U-box domain (PF04564) 209->280	658.017	3153.93	3.67333e-26	-2.25728
MGG_08041	metalloprotease 1 (284 aa)	metalloprotease mep1	Pregnancy-associated plasma protein-A (PF05572) 189->275	291.514	2330.98	4.13656e-24	-2.98237
MGG_08043	hypothetical protein (149 aa)	hypothetical protein [Magnaporthe oryzae 70-15]		31.9818	144.629	1.91095e-06	-2.07454
MGG_08044	hypothetical protein (362 aa)	related to nuclear pore protein		3.73338	77.3332	5.74441e-07	-3.65822
MGG_08045	hypothetical protein (536 aa)	hypothetical protein MGG_08045 [Magnaporthe oryzae 70-15]		169.935	562.093	4.91703e-11	-1.70064
MGG_08046	bilirubin oxidase (621 aa)	bilirubin oxidase	Multicopper oxidase (PF07732) 71->185, Multicopper oxidase (PF00394) 231->311, Multicopper oxidase (PF07731) 389->494	149.064	514.786	8.3276e-09	-1.7669
MGG_08050	hypothetical protein (394 aa)	uv-damaged dna-binding protein	R3H-associated N-terminal domain (PF13902) 102->244	1348.14	2998.47	8.26879e-09	-1.1483
MGG_08056	purine permease (621 aa)	purine permease	Permease family (PF00860) 78->505	293.24	771.678	2.9818e-08	-1.38745
MGG_08057	beta-glucuronidase (502 aa)	glycoside hydrolase family 79 protein		397.131	1123.64	5.58561e-13	-1.49265
MGG_08060	cycloheximide resistance protein (562 aa)	bicyclomycin resistance	Major Facilitator Superfamily (PF07690) 130->513	138.308	802.748	5.87292e-12	-2.51321
MGG_08061	hypothetical protein (646 aa)	autophagy-related protein 28		360.386	2191.25	4.51551e-24	-2.59572
MGG_08062	hypothetical protein (76 aa)	duf1748 domain containing protein	Fungal protein of unknown function (DUF1748) (PF08520) 3->74	1945.83	9060.26	7.06008e-29	-2.21734
MGG_08072	cholesterol oxidase (1480 aa)	glucose-methanol-choline oxidoreductase	FAD binding domain (PF00890) 195->227, GMC oxidoreductase (PF00732) 276->483, GMC oxidoreductase (PF05199) 679->744	678.564	1716.74	6.05165e-10	-1.33449
MGG_08093	nodulation protein L (720 aa)	c6 zinc finger domain-containing protein	Fungal Zn(2)-Cys(6) binuclear cluster domain (PF00172) 281->317, Maltose acetyltransferase (PF12464) 511->565, Bacterial transferase hexapeptide (six repeats) (PF00132) 603->639, Bacterial transferase hexapeptide (six repeats) (PF00132) 662->696	756.201	1694.43	3.56595e-08	-1.16075
MGG_08097	CK1/CK1/CK1-G protein kinase (447 aa)	casein kinase i	Protein kinase domain (PF00069) 13->246	3044.01	17014.4	1.58768e-36	-2.48145
MGG_08103	ATP binding/alanine-tRNA ligase (345 aa)	alanyl-trna synthetase	Threonyl and Alanyl tRNA synthetase second additional domain (PF07973) 298->339	203.125	413.332	0.000128402	-1.00966
MGG_08105	GTPase activating protein (1110 aa)	gtpase activating protein (bud2 cla2)	GTPase-activator protein for Ras-like GTPase (PF00616) 655->816	544.149	1100.25	4.2962e-06	-1.01125
MGG_08108	ureidoglycolate hydrolase (264 aa)	ureidoglycolate hydrolase	Ureidoglycolate hydrolase (PF04115) 15->226	403.94	1784.69	3.49396e-19	-2.12784
MGG_08112	hypothetical protein (635 aa)	patatin-like serine	Patatin-like phospholipase (PF01734) 20->287	690.867	6476.14	1.00357e-49	-3.22274
MGG_08118	hypothetical protein (267 aa)	bzip transcription		692.182	13263.5	9.83986e-45	-4.25372
MGG_08122	DNA replication licensing factor mcm2 (874 aa)	dna replication licensing factor mcm2	Mini-chromosome maintenance protein 2 (PF12619) 59->197, MCM2/3/5 family (PF00493) 476->826	1031.23	3152.32	2.99584e-14	-1.60924
MGG_08134	hypothetical protein (364 aa)	14-3-3-like protein	14-3-3 protein (PF00244) 199->275	20.5681	83.0912	0.000152073	-1.88034
MGG_08135	hypothetical protein (1125 aa)	srebp cleavage activating protein	Sterol-sensing domain of SREBP cleavage-activation (PF12349) 312->462	2288.53	11200.4	3.94477e-06	-2.29094
MGG_08141	WD repeat-containing protein (748 aa)	wd repeat protein	WD domain, G-beta repeat (PF00400) 311->348, WD domain, G-beta repeat (PF00400) 363->392, WD domain, G-beta repeat (PF00400) 677->706	432.329	2761.33	1.84119e-13	-2.66626
MGG_08142	hypothetical protein (435 aa)	hypothetical protein MGG_08142 [Magnaporthe oryzae 70-15]	Heme oxygenase (PF01126) 117->320	241.434	1167.35	1.52978e-20	-2.26162
MGG_08143	hypothetical protein (463 aa)	vacuolar membrane protein	Eukaryotic protein of unknown function (DUF914) (PF06027) 199->449	474.905	1948.99	2.81689e-22	-2.0304
MGG_08144	Ras-like protein Rab7 (206 aa)	rab small monomeric gtpase	Ras family (PF00071) 10->175	2058.97	4680.98	2.15626e-09	-1.1836
MGG_08152	hypothetical protein (379 aa)	hypothetical protein MGG_08152 [Magnaporthe oryzae 70-15]		2178.41	5499.99	7.82831e-12	-1.33489
MGG_08154	hypothetical protein (225 aa)	ef-hand superfamily ca2+-modulated protein		531.884	1384	7.98031e-10	-1.37451
MGG_08161	hypothetical protein (380 aa)	tam domain methyltransferase	Methyltransferase domain (PF13489) 142->253	409.698	8527.16	1.58054e-77	-4.36893
MGG_08167	initiator tRNA phosphoribosyl transferase (498 aa)	trna a64-2 -o-ribosylphosphate transferase	Initiator tRNA phosphoribosyl transferase (PF04179) 26->493	447.549	3986.79	0.000976745	-3.14736
MGG_08168	hypothetical protein (718 aa)	c6 zinc finger domain protein	Fungal Zn(2)-Cys(6) binuclear cluster domain (PF00172) 30->65	810.631	19236.1	6.49337e-05	-4.56375
MGG_08173	NADP-dependent malic enzyme (670 aa)	malic enzyme	Malic enzyme, N-terminal domain (PF00390) 172->350, Malic enzyme, NAD binding domain (PF03949) 363->630	1174.94	4784.59	1.18063e-15	-2.02314
MGG_08180	SIS1 (372 aa)	dnaj domain-containing protein	DnaJ domain (PF00226) 7->68, DnaJ C terminal domain (PF01556) 286->365	1183.57	11088.3	6.40065e-18	-3.22424
MGG_08182	glycolipid 2-alpha-mannosyltransferase (392 aa)	alpha- -mannosyltransferase	Glycolipid 2-alpha-mannosyltransferase (PF01793) 61->351	947.003	7729.31	2.89366e-48	-3.02468
MGG_08193	hypothetical protein (229 aa)	hypothetical protein [Magnaporthe oryzae 70-15]		30.1151	388.144	3.70366e-11	-3.55955
MGG_08195	hypothetical protein (151 aa)	duf1531 domain containing protein	Protein trafficking PGA2 (PF07543) 16->150	579.705	1646.04	9.41457e-12	-1.50076
MGG_08198	hypothetical protein (811 aa)	gas2 domain containing protein		537.519	5578.96	1.42668e-54	-3.36713
MGG_08199	cutinase transcription factor 1 beta (1010 aa)	c6 transcription factor	Fungal Zn(2)-Cys(6) binuclear cluster domain (PF00172) 85->123, Fungal specific transcription factor domain (PF04082) 320->592	1934.1	24951.6	1.9713e-71	-3.68717
MGG_08203	multiprotein-bridging factor 1 (162 aa)	multiprotein-bridging factor 1	Multiprotein bridging factor 1 (PF08523) 3->80	4549.54	18504.8	1.52891e-25	-2.0235
MGG_08211	hypothetical protein (572 aa)	kinetochore protein mis13	Mis12-Mtw1 protein family (PF08202) 263->563	456.042	5540.32	1.3402e-14	-3.59686
MGG_08212	BZIP transcription factor (527 aa)	bzip transcription factor	Aft1 osmotic stress response (OSM) domain (PF11785) 33->85, Aft1 HRA domain (PF11786) 106->179, Aft1 HRR domain (PF11787) 181->265, bZIP transcription factor (PF00170) 412->468	1375.31	4622.18	4.00234e-17	-1.74667
MGG_08253	hypothetical protein (155 aa)	hypothetical protein [Magnaporthe oryzae 70-15]		143.181	4591.05	1.11493e-74	-4.98354
MGG_08254	hypothetical protein (230 aa)	fungal cellulose binding domain containing protein	Glycosyl hydrolase family 61 (PF03443) 14->219	10.5423	175.531	3.68635e-06	-3.77431
MGG_08255	hypothetical protein (1070 aa)	regulatory protein	Kelch motif (PF07646) 249->296, Galactose oxidase, central domain (PF13418) 304->367	2730.93	12380.6	3.27593e-28	-2.17949
MGG_08256	mitochondrial peroxiredoxin PRX1 (225 aa)	mitochondrial peroxiredoxin prx1	AhpC/TSA family (PF00578) 13->149, C-terminal domain of 1-Cys peroxiredoxin (PF10417) 170->207	1910.29	4788.16	2.82154e-05	-1.32369
MGG_08257	fatty acid transporter (636 aa)	long-chain fatty acid	AMP-binding enzyme (PF00501) 80->520	326.572	2710.46	4.20874e-46	-3.04089
MGG_08258	hypothetical protein (630 aa)	peptide transporter	POT family (PF00854) 157->530	342.928	1069.93	3.44412e-14	-1.63186
MGG_08267	hypothetical protein (541 aa)	berberine bridge enzyme	FAD binding domain (PF01565) 52->192, Berberine and berberine like (PF08031) 435->479	193.206	1600.18	3.2022e-38	-3.03082
MGG_08268	hypothetical protein (497 aa)	hypothetical protein MGG_08268 [Magnaporthe oryzae 70-15]	3-Oxoacyl-[acyl-carrier-protein (ACP)] synthase III (PF08545) 191->234	104.852	1255.79	7.36502e-34	-3.545
MGG_08275	hypothetical protein (203 aa)	hypothetical protein [Magnaporthe oryzae 70-15]		1039.06	37127.7	1.64901e-60	-5.15669
MGG_08276	hypothetical protein (352 aa)	hypothetical protein [Magnaporthe oryzae 70-15]		93.1178	499.137	2.90951e-14	-2.38071
MGG_08277	hypothetical protein (182 aa)	hypothetical protein [Magnaporthe oryzae 70-15]		20.6749	653.888	6.33485e-18	-4.79845
MGG_08278	hypothetical protein (640 aa)	ferric-chelate reductase	Ferric reductase like transmembrane component (PF01794) 212->334, FAD-binding domain (PF08022) 409->499, Oxidoreductase NAD-binding domain (PF00175) 513->617	1317.26	3330.6	1.96302e-11	-1.33763
MGG_08285	mycocerosic acid synthase (2361 aa)	polyketide	Beta-ketoacyl synthase, N-terminal domain (PF00109) 12->263, Beta-ketoacyl synthase, C-terminal domain (PF02801) 310->365, Acyl transferase domain (PF00698) 524->871, Alcohol dehydrogenase GroES-like domain (PF08240) 1652->1706, Zinc-binding dehydrogenase (PF00107) 1769->1866, KR domain (PF08659) 1965->2148, Phosphopantetheine attachment site (PF00550) 2287->2348	211.284	601.344	6.54076e-10	-1.49043
MGG_08287	hypothetical protein (151 aa)	hypothetical protein [Magnaporthe oryzae 70-15]		309.417	6158.05	4.2686e-82	-4.30106
MGG_08288	short-chain-fatty-acid-CoA ligase (580 aa)	long-chain-fatty-acid- ligase	AMP-binding enzyme (PF00501) 63->488	87.2697	3006.71	1.12735e-30	-5.0558
MGG_08296	hypothetical protein (567 aa)	hypothetical protein [Magnaporthe oryzae 70-15]		168.512	2992.28	2.69859e-38	-4.1234
MGG_08300	hypothetical protein (166 aa)	small secreted protein		795.078	1656.31	3.24102e-05	-1.05498
MGG_08307	hypothetical protein (571 aa)	amp-dependent synthetase ligase	AMP-binding enzyme (PF00501) 158->549	1197.42	2557.68	4.3976e-08	-1.09184
MGG_08311	oxidoreductase (353 aa)	2og-fe oxygenase	non-haem dioxygenase in morphine synthesis N-terminal (PF14226) 7->111, 2OG-Fe(II) oxygenase superfamily (PF03171) 168->288	165.526	2474.42	0.000937379	-3.87591
MGG_08312	hypothetical protein (793 aa)	ino80 chromatin remodeling complex		1098.66	5998.07	5.30968e-16	-2.44536
MGG_08335	hypothetical protein (170 aa)	hypothetical protein MGG_08335 [Magnaporthe oryzae 70-15]		950.186	1991.83	3.19228e-07	-1.06518
MGG_08340	hypothetical protein (417 aa)	coiled-coil domain-containing protein 16		374.641	892.123	7.46705e-07	-1.24325
MGG_08341	hypothetical protein (250 aa)	mediator of rna polymerase ii transcription subunit 7	MED7 protein (PF05983) 9->201	423.867	1257.96	2.10088e-10	-1.56174
MGG_08345	hypothetical protein (1034 aa)	wd repeat containing protein pop1	F-box-like (PF12937) 447->492, WD domain, G-beta repeat (PF00400) 655->680, WD domain, G-beta repeat (PF00400) 685->720, WD domain, G-beta repeat (PF00400) 724->777, WD domain, G-beta repeat (PF00400) 803->835, WD domain, G-beta repeat (PF00400) 840->878, WD domain, G-beta repeat (PF00400) 883->918, WD domain, G-beta repeat (PF00400) 922->957	2294.44	8128.54	1.37956e-20	-1.82335
MGG_08366	hypothetical protein (325 aa)	hypothetical protein [Magnaporthe oryzae 70-15]		38.684	228.055	4.32951e-07	-2.46955
MGG_08368	CDP-diacylglycerol-inositol 3-phosphatidyltransferase PIS (312 aa)	cdp-diacylglycerol-inositol 3-phosphatidyltransferase pis	CDP-alcohol phosphatidyltransferase (PF01066) 49->139	1493.24	3159.77	1.0874e-07	-1.07989
MGG_08370	1,3-beta-glucanosyltransferase gel3 (534 aa)	beta- -glucanosyltransferase	Glucanosyltransferase (PF03198) 17->332, X8 domain (PF07983) 383->462	9565.38	52490.5	4.77353e-20	-2.45586
MGG_08371	hypothetical protein (270 aa)	hypothetical protein [Magnaporthe oryzae 70-15]		6.04437	85.6574	2.17646e-06	-3.26822
MGG_08376	hypothetical protein (133 aa)	hypothetical protein [Magnaporthe oryzae 70-15]		1.10212	51.3323	0.000470396	-4.28789
MGG_08378	cytochrome P450 oxidoreductase GliF (535 aa)	cytochrome p450 oxidoreductase	Cytochrome P450 (PF00067) 249->511	1.10212	204.078	2.45859e-38	-6.21917
MGG_08406	hypothetical protein (159 aa)	hypothetical protein [Magnaporthe oryzae 70-15]		1.10212	521.11	3.26237e-82	-7.55624
MGG_08407	hypothetical protein (107 aa)	hypothetical protein [Magnaporthe oryzae 70-15]		0	79.2738	0.00106616	-5.67817
MGG_08408	hypothetical protein (345 aa)	hypothetical protein MGG_08408 [Magnaporthe oryzae 70-15]	Fungal cellulose binding domain (PF00734) 316->343	3.73338	18.3421	0.00621629	-1.75839
MGG_08429	hypothetical protein (681 aa)	serin endopeptidase	Subtilase family (PF00082) 2->401, PA domain (PF02225) 168->255, Fn3-like domain (DUF1034) (PF06280) 414->527	122.344	416.775	4.01638e-13	-1.73905
MGG_08447	hypothetical protein (260 aa)	nucleoside-diphosphate-sugar epimerase	NADH(P)-binding (PF13460) 5->138	13.0668	132.379	0.000436506	-3.16309
MGG_08450	asparagine synthase (710 aa)	asparagine synthase	Glutamine amidotransferase domain (PF13537) 61->180, Asparagine synthase (PF00733) 254->626	7.25324	102.916	1.17675e-19	-3.38085
MGG_08457	hypothetical protein (600 aa)	hypothetical protein MGG_08457 [Magnaporthe oryzae 70-15]		12485.7	42199.7	3.0083e-20	-1.7567
MGG_08459	hypothetical protein (516 aa)	ent-kaurene oxidase	Cytochrome P450 (PF00067) 131->504	55.5187	160.217	0.000203918	-1.45199
MGG_08461	hypothetical protein (371 aa)	alcohol dehydrogenase zinc-binding domain protein	Alcohol dehydrogenase GroES-like domain (PF08240) 42->105, Zinc-binding dehydrogenase (PF13602) 206->364	197.808	431.822	7.27253e-06	-1.10622
MGG_08474	Delta(12) fatty acid desaturase (395 aa)	oleate delta-12 desaturase	Fatty acid desaturase (PF00487) 78->357	16.604	577.761	1.37791e-63	-4.89404
MGG_08480	alpha/beta hydrolase (292 aa)	alpha beta hydrolase fold	Alpha/beta hydrolase family (PF12697) 68->284	0.657815	51.416	4.14022e-11	-4.46455
MGG_08498	hypothetical protein (512 aa)	trichothecene c-15 hydroxylase	Cytochrome P450 (PF00067) 70->484	15.2711	66.2514	8.3841e-06	-1.8899
MGG_08519	aflatoxin B1 aldehyde reductase member 3 (334 aa)	aldehyde reductase	Aldo/keto reductase family (PF00248) 21->299	637.817	1532.15	4.37159e-10	-1.26022
MGG_08523	laccase-1 (641 aa)	laccase	Multicopper oxidase (PF07732) 36->150, Multicopper oxidase (PF00394) 178->384, Multicopper oxidase (PF07731) 503->626	10.222	27.6904	0.00518988	-1.21643
MGG_08546	hypothetical protein (131 aa)	hypothetical protein [Magnaporthe oryzae 70-15]		5.38655	394.863	1.96201e-15	-5.58866
MGG_08547	CAMK/CAMK1 protein kinase (642 aa)	calcium calmodulin-dependent protein kinase	Protein kinase domain (PF00069) 134->441	4567.23	17821.3	1.55406e-05	-1.96355
MGG_08549	CAMK protein kinase (687 aa)	serine threonine protein	Protein kinase domain (PF00069) 65->316	273.168	631.015	0.000484025	-1.19836
MGG_08552	hypothetical protein (117 aa)	hypothetical protein [Magnaporthe oryzae 70-15]		52.4259	371.388	3.48635e-25	-2.75481
MGG_08555	hypothetical protein (595 aa)	hypothetical protein [Magnaporthe oryzae 70-15]		12.7465	39.0631	0.00177686	-1.409
MGG_08561	RING finger and CHY zinc finger domain-containing protein (803 aa)	chy and ring finger domain	CHY zinc finger (PF05495) 321->394, Ring finger domain (PF13639) 449->494	2776.6	45742.5	0.000160228	-4.0411
MGG_08577	hypothetical protein (432 aa)	hypothetical protein MGG_08577 [Magnaporthe oryzae 70-15]	Glycosyl hydrolase catalytic core (PF11790) 195->428	222.485	1711.74	1.47804e-10	-2.91841
MGG_08584	aconitate hydratase (802 aa)	aconitate hydratase	Aconitase family (aconitate hydratase) (PF00330) 62->522, Aconitase C-terminal domain (PF00694) 604->730	2030.82	7985.96	1.02405e-22	-1.97371
MGG_08589	hypothetical protein (369 aa)	hypothetical protein [Magnaporthe oryzae 70-15]	Alpha/beta hydrolase family (PF12697) 98->355	86.7532	201.615	0.00238807	-1.19468
MGG_08591	hypothetical protein (593 aa)	fggy-family carbohydrate kinase	FGGY family of carbohydrate kinases, N-terminal domain (PF00370) 10->190, FGGY family of carbohydrate kinases, C-terminal domain (PF02782) 317->527	212.69	3439.15	1.84594e-12	-3.99453
MGG_08601	choline-sulfatase (578 aa)	choline sulfatase	Sulfatase (PF00884) 39->429, Choline sulfatase enzyme C terminal (PF12411) 501->554	921.669	4851.28	2.18839e-32	-2.39251
MGG_08611	hypothetical protein (527 aa)	fad dependent	FAD dependent oxidoreductase (PF01266) 70->474	109.277	845.967	5.37906e-28	-2.91258
MGG_08612	hypothetical protein (617 aa)	hypothetical protein [Magnaporthe oryzae 70-15]		38.5945	1305.79	8.81919e-07	-4.9759
MGG_08613	polymerase 2 ADP-ribosyltransferase 2 (734 aa)	poly -ribose polymerase	BRCA1 C Terminus (BRCT) domain (PF00533) 25->102, WGR domain (PF05406) 247->324, Poly(ADP-ribose) polymerase, regulatory domain (PF02877) 364->507, Poly(ADP-ribose) polymerase catalytic domain (PF00644) 513->732	726.013	10290.7	0.000766537	-3.81917
MGG_08624	C-8 sterol isomerase (222 aa)	c-8 sterol isomerase (erg-1)	ERG2 and Sigma1 receptor like protein (PF04622) 8->221	2332.36	4812.93	3.79136e-05	-1.04257
MGG_08627	hypothetical protein (319 aa)	ribosomal protein l32	GDP/GTP exchange factor Sec2p (PF06428) 234->305	199.268	474.324	2.15093e-07	-1.23817
MGG_08630	hypothetical protein (1038 aa)	hypothetical protein MGG_08630 [Magnaporthe oryzae 70-15]		266.91	1647.38	1.08328e-24	-2.61188
MGG_08633	hypothetical protein (224 aa)	hypothetical protein [Magnaporthe oryzae 70-15]		11.7512	1512.57	2.94864e-47	-6.74027
MGG_08636	6-phosphofructo-2-kinase/fructose-2,6-bisphosphatase (573 aa)	6-phosphofructo-2-kinase fructose- 6-bisphosphate 2-phosphatase	6-phosphofructo-2-kinase (PF01591) 45->265, Histidine phosphatase superfamily (branch 1) (PF00300) 270->437	1446.98	4510.52	1.64629e-13	-1.63927
MGG_08661	acyl-CoA dehydrogenase family member 11 (453 aa)	acyl- dehydrogenase family protein	Acyl-CoA dehydrogenase, N-terminal domain (PF02771) 18->140, Acyl-CoA dehydrogenase, middle domain (PF02770) 144->198, Acyl-CoA dehydrogenase, C-terminal domain (PF00441) 258->409	1274.57	6269.79	2.13373e-29	-2.29561
MGG_08664	hypothetical protein (157 aa)	hypothetical protein MGG_08664 [Magnaporthe oryzae 70-15]		0	268.138	6.75554e-09	-7.40534
MGG_08677	hypothetical protein (355 aa)	tpr domain-containing protein	CHAT domain (PF12770) 43->353	11.6617	114.037	6.81077e-05	-3.04937
MGG_08683	hypothetical protein (445 aa)	hypothetical protein MAC_05122 [Metarhizium acridum CQMa 102]		142.361	360.016	8.16738e-06	-1.31957
MGG_08690	short-chain specific acyl-CoA dehydrogenase (446 aa)	acyl- dehydrogenase	Acyl-CoA dehydrogenase, N-terminal domain (PF02771) 68->178, Acyl-CoA dehydrogenase, middle domain (PF02770) 183->233, Acyl-CoA dehydrogenase, C-terminal domain (PF00441) 290->439	2901.74	6767.48	3.45729e-10	-1.22091
MGG_08691	30S ribosomal protein S12 (175 aa)	37s ribosomal protein s12	Ribosomal protein S12 (PF00164) 50->170	1108.39	2390.68	1.7484e-07	-1.10646
MGG_08692	alpha-1,2 mannosyltransferase KTR1 (439 aa)	alpha- -mannosyltransferase	Glycolipid 2-alpha-mannosyltransferase (PF01793) 79->387	4448.47	17551.4	5.04024e-11	-1.97932
MGG_08693	topoisomerase II (827 aa)	topisomerase ii associated protein	Topoisomerase II-associated protein PAT1 (PF09770) 1->823	3450.29	7343.22	1.9873e-08	-1.08909
MGG_08704	hypothetical protein (1173 aa)	hypothetical protein [Magnaporthe oryzae 70-15]		153.989	1064.86	1.31808e-23	-2.76547
MGG_08708	WD repeat-containing protein (527 aa)	wd repeat-containing protein	WD domain, G-beta repeat (PF00400) 147->181, WD domain, G-beta repeat (PF00400) 185->223, WD domain, G-beta repeat (PF00400) 232->271, WD domain, G-beta repeat (PF00400) 279->316, WD domain, G-beta repeat (PF00400) 320->397, WD domain, G-beta repeat (PF00400) 404->441, WD domain, G-beta repeat (PF00400) 446->483, WD domain, G-beta repeat (PF00400) 488->524	479.386	1372.52	2.02428e-11	-1.50535
MGG_08710	vacuolar calcium ion transporter (783 aa)	membrane bound cation	Sodium/calcium exchanger protein (PF01699) 137->282, Sodium/calcium exchanger protein (PF01699) 598->730	1697.18	7846.26	2.36065e-28	-2.20742
MGG_08722	hypothetical protein (259 aa)	nad dependent epimerase dehydratase		113.793	2619.96	3.64428e-56	-4.49051
MGG_08725	D-lactate dehydrogenase (350 aa)	d-lactate dehydrogenase	D-isomer specific 2-hydroxyacid dehydrogenase, catalytic domain (PF00389) 16->331, D-isomer specific 2-hydroxyacid dehydrogenase, NAD binding domain (PF02826) 115->301	248.67	278620	2.27064e-09	-10.1125
MGG_08731	hypothetical protein (867 aa)	duf221 domain	Late exocytosis, associated with Golgi transport (PF13967) 23->174, Domain of unknown function DUF221 (PF02714) 367->694	941.631	2338.88	1.77321e-09	-1.31125
MGG_08732	interferon-induced GTP-binding protein Mx (872 aa)	dynamin family protein	Dynamin family (PF00350) 42->231, Dynamin central region (PF01031) 256->360	2306.09	27243.8	3.57664e-55	-3.56108
MGG_08745	hypothetical protein (572 aa)	ubx domain-containing protein	Thioredoxin-like (PF13899) 261->348, UBX domain (PF00789) 491->568	479.706	8602.03	3.21301e-12	-4.15547
MGG_08757	DNA binding regulatory protein AmdX (1203 aa)	dna binding regulatory protein	Zinc-finger double domain (PF13465) 87->111, Fungal specific transcription factor domain (PF04082) 540->890	689.089	1485.8	1.69735e-07	-1.10216
MGG_08758	aminopeptidase Y (495 aa)	leupeptin-inactivating enzyme 1 precursor	PA domain (PF02225) 122->220, Peptidase family M28 (PF04389) 257->429	803.326	41046.3	3.75352e-86	-5.66911
MGG_08760	high-affinity nicotinic acid transporter (516 aa)	high-affinity nicotinic acid transporter	Major Facilitator Superfamily (PF07690) 74->405	3376.55	10895.4	0.00309006	-1.6899
MGG_08764	hypothetical protein (232 aa)	hypothetical protein [Magnaporthe oryzae 70-15]		143.677	929.122	6.41498e-13	-2.66021
MGG_08765	hypothetical protein (768 aa)	arrestin domain containing protein	Arrestin (or S-antigen), C-terminal domain (PF02752) 309->525	3783.5	24845.5	8.408e-38	-2.71417
MGG_08771	hypothetical protein (258 aa)	phosphoserine phosphatase	haloacid dehalogenase-like hydrolase (PF12710) 21->202	791.878	6611.08	1.1719e-44	-3.05646
MGG_08772	hypothetical protein (307 aa)	flowering time locus t-like protein 1	Phosphatidylethanolamine-binding protein (PF01161) 32->201	39.4485	34831.6	5.6499e-51	-9.68562
MGG_08802	GMP synthase (254 aa)	gmp synthase	Glutamine amidotransferase class-I (PF00117) 69->209	735.413	3223.1	2.06953e-23	-2.12977
MGG_08803	hypothetical protein (731 aa)	plasma membrane g protein coupled receptor that interacts with the heterotrimeric g protein a	G protein-coupled glucose receptor regulating Gpa2 (PF11710) 23->216, G protein-coupled glucose receptor regulating Gpa2 C-term (PF11970) 546->626	1628.54	7114.49	1.90668e-24	-2.12527
MGG_08804	Clp1 (456 aa)	pre-mrna cleavage complex ii protein clp1	Molybdopterin guanine dinucleotide synthesis protein B (PF03205) 128->178, Pre-mRNA cleavage complex II protein Clp1 (PF06807) 259->445	707.26	2361.63	5.89004e-12	-1.73531
MGG_08808	hypothetical protein (158 aa)	stress response rci	Proteolipid membrane potential modulator (PF01679) 5->54	1726.5	5726.63	2.98709e-18	-1.72788
MGG_08809	hypothetical protein (367 aa)	atp25_neucr ame: full=atpase synthesis protein mitochondrial flags: precursor		549.377	5636.1	1.83836e-09	-3.35126
MGG_08813	acetyl transferase (588 aa)	acyltransferase	Acyltransferase family (PF01757) 113->562	53.2077	265.468	7.85325e-08	-2.25388
MGG_08814	dihydroorotate dehydrogenase (515 aa)	dihydroorotate reductase	Dihydroorotate dehydrogenase (PF01180) 129->413, Dihydroorotate dehydrogenase (PF01180) 460->511	905.815	2100.22	0.000687601	-1.20369
MGG_08815	hypothetical protein (294 aa)	mpv17 pmp22 family protein	Mpv17 / PMP22 family (PF04117) 189->254	461.911	2505.2	5.16041e-29	-2.42621
MGG_08822	WW domain-containing protein (320 aa)	ww domain-containing protein	WW domain (PF00397) 135->163	1075.07	4985.55	2.48802e-27	-2.21001
MGG_08823	hypothetical protein (404 aa)	xylanase 3	Glycosyl hydrolases family 16 (PF00722) 130->307	3152.81	9882.98	2.88517e-17	-1.64737
MGG_08830	hypothetical protein (404 aa)	hypothetical protein [Magnaporthe oryzae 70-15]		438.356	1090.59	0.000109868	-1.3087
MGG_08832	C-5 sterol desaturase (345 aa)	c-5 sterol desaturase	Fatty acid hydroxylase superfamily (PF04116) 167->274	640.838	7160.86	1.04609e-06	-3.47792
MGG_08833	hypothetical protein (131 aa)	protein precursor	Fungal protein of unknown function (DUF2015) (PF09435) 1->125	728.431	3904.28	2.75446e-32	-2.41626
MGG_08837	MIZ zinc finger protein (432 aa)	miz zinc finger protein	PINIT domain (PF14324) 53->198, MIZ/SP-RING zinc finger (PF02891) 240->289	756.414	1973.8	9.15953e-11	-1.38095
MGG_08845	hypothetical protein (424 aa)	proteophosphoglycan 5		595.914	1324.55	1.12317e-07	-1.15265
MGG_08850	cAMP-independent regulatory protein pac2 (465 aa)	camp independent regulatory protein	Gti1/Pac2 family (PF09729) 13->185	1733.53	7252.03	7.57986e-21	-2.06249
MGG_08861	hypothetical protein (251 aa)	pre-mrna-splicing factor cwc15	Cwf15/Cwc15 cell cycle control protein (PF04889) 1->250	392.134	922.4	1.06113e-07	-1.22808
MGG_08880	hypothetical protein (635 aa)	electron transfer flavoprotein-ubiquinone oxidoreductase	NAD(P)-binding Rossmann-like domain (PF13450) 91->137, Electron transfer flavoprotein-ubiquinone oxidoreductase (PF05187) 479->587	1025.12	11996.8	9.59321e-66	-3.54423
MGG_08881	hypothetical protein (996 aa)	protein		73.118	1377.3	2.72029e-46	-4.1845
MGG_08887	hypothetical protein (1398 aa)	transcription factor		2430.69	9132.01	7.79741e-22	-1.90827
MGG_08893	hypothetical protein (681 aa)	hypothetical protein MGG_08893 [Magnaporthe oryzae 70-15]		845.599	2790.4	1.0852e-06	-1.71924
MGG_08895	fructose-1,6-bisphosphatase (345 aa)	fructose- -bisphosphatase	Fructose-1-6-bisphosphatase (PF00316) 19->343	4310.11	10489.4	3.27502e-11	-1.28275
MGG_08896	peroxisomal biogenesis factor (235 aa)	peroxisomal biogenesis factor	Peroxisomal biogenesis factor 11 (PEX11) (PF05648) 12->230	1043	11911	2.62647e-64	-3.50747
MGG_08903	hypothetical protein (302 aa)	fyve domain	FYVE zinc finger (PF01363) 155->224	516.95	4474.75	2.08011e-48	-3.10601
MGG_08912	hypothetical protein (446 aa)	protein	Zinc finger, C3HC4 type (RING finger) (PF13920) 360->407	700.451	5480.29	1.39229e-42	-2.9633
MGG_08913	DNA polymerase gamma (1148 aa)	dna polymerase gamma	DNA polymerase family A (PF00476) 574->971	1666.33	4180.67	1.31161e-10	-1.32517
MGG_08917	hypothetical protein (649 aa)	c6 zinc finger domain containing protein	Fungal Zn(2)-Cys(6) binuclear cluster domain (PF00172) 61->94, Fungal specific transcription factor domain (PF04082) 239->375	513.964	1068.24	8.02276e-07	-1.04973
MGG_08918	ATP-binding cassette sub-family G member 2 (656 aa)	abc transporter	ABC transporter (PF00005) 98->228, ABC-2 type transporter (PF01061) 378->588	281.985	1190.52	7.73547e-05	-2.06691
MGG_08919	UDP-glucose,sterol transferase (1324 aa)	udp- transferase	Glycosyltransferase family 28 N-terminal domain (PF03033) 285->445, UDP-glucoronosyl and UDP-glucosyl transferase (PF00201) 561->696	1080.39	2500.77	0.00100007	-1.20842
MGG_08920	hypothetical protein (1471 aa)	hypothetical protein MGG_08920 [Magnaporthe oryzae 70-15]		340.011	1667.37	1.22102e-25	-2.28346
MGG_08922	hypothetical protein (646 aa)	hypothetical protein MGG_08922 [Magnaporthe oryzae 70-15]		1973.2	7567.67	1.17082e-22	-1.93752
MGG_08923	threonine synthase (550 aa)	threonine synthase	Pyridoxal-phosphate dependent enzyme (PF00291) 117->468	1748.91	7038.36	1.36721e-22	-2.00625
MGG_08927	hypothetical protein (556 aa)	hypothetical protein MGG_08927 [Magnaporthe oryzae 70-15]		198.948	470.152	1.45562e-07	-1.22784
MGG_08941	hypothetical protein (193 aa)	hypothetical protein [Magnaporthe oryzae 70-15]		4.72874	512.741	3.69133e-17	-6.09809
MGG_08975	3-hydroxy-3-methylglutaryl-coenzyme A reductase (1202 aa)	3-hydroxy-3-methylglutaryl-coenzyme a reductase	N-terminal domain with HPIH motif (PF13323) 27->177, Sterol-sensing domain of SREBP cleavage-activation (PF12349) 269->438, Hydroxymethylglutaryl-coenzyme A reductase (PF00368) 756->1143	1497.87	3480.54	4.85367e-10	-1.21392
MGG_08981	hypothetical protein (411 aa)	hypothetical protein MGG_08981 [Magnaporthe oryzae 70-15]		410.697	1448.43	4.142e-14	-1.81369
MGG_08989	hypothetical protein (272 aa)	short chain dehydrogenase	short chain dehydrogenase (PF00106) 3->187	3.41311	25.2278	0.000154459	-2.2997
MGG_09007	hypothetical protein (340 aa)	zinc alcohol	Alcohol dehydrogenase GroES-like domain (PF08240) 39->98, Zinc-binding dehydrogenase (PF13602) 198->337	2461.34	72819.5	0.000209389	-4.88458
MGG_09008	hypothetical protein (196 aa)	hypothetical protein [Magnaporthe oryzae 70-15]		3.07556	76.8112	0.000966744	-3.79855
MGG_09010	transcriptional activator hac1 (557 aa)	bzip transcription factor	Basic region leucine zipper (PF07716) 120->163	4039.78	23721.9	2.74986e-24	-2.55297
MGG_09011	peroxisomal membrane protein PEX16 (440 aa)	peroxisomal membrane protein pex16	Peroxisomal membrane protein (Pex16) (PF08610) 42->433	410.339	1302.53	1.58894e-13	-1.65884
MGG_09015	hypothetical protein (287 aa)	heat shock protein 30	Bacteriorhodopsin-like protein (PF01036) 28->253	37.5646	239.531	3.75953e-09	-2.63289
MGG_09026	hypothetical protein (476 aa)	swirm domain-containing protein	SWIRM domain (PF04433) 380->461	1047.54	4513.41	7.23596e-25	-2.10258
MGG_09027	fungal specific transcription factor domain-containing protein (818 aa)	fungal specific transcription factor domain protein	Fungal Zn(2)-Cys(6) binuclear cluster domain (PF00172) 14->43, Fungal specific transcription factor domain (PF04082) 349->477	524.383	1176.53	7.90304e-07	-1.16183
MGG_09029	hypothetical protein (331 aa)	-dimethylguanosine trna methyltransferase	Protein of unknown function (DUF1691) (PF07950) 89->161, Protein of unknown function (DUF1691) (PF07950) 197->314	585.533	1499.39	2.99269e-10	-1.35192
MGG_09030	hypothetical protein (681 aa)	secreted protein	Putative glycosyl hydrolase of unknown function (DUF1680) (PF07944) 88->615	15.3951	246.584	2.34545e-09	-3.77038
MGG_09054	hypothetical protein (307 aa)	hypothetical protein [Magnaporthe oryzae 70-15]		1.75993	79.2937	1.25528e-14	-4.24733
MGG_09055	hypothetical protein (207 aa)	hypothetical protein MGG_09055 [Magnaporthe oryzae 70-15]		469.698	89540.8	6.09902e-44	-7.56387
MGG_09082	hypothetical protein (1236 aa)	transcription factor		2399.22	6006.59	3.28756e-11	-1.32276
MGG_09095	alpha-L-arabinofuranosidase axhA-2 (350 aa)	alpha-n-arabinofuranosidase	Glycosyl hydrolase family 62 (PF03664) 46->319	291.284	4789.12	2.76516e-06	-4.02297
MGG_09096	hypothetical protein (1260 aa)	protein	Heterokaryon incompatibility protein (HET) (PF06985) 613->766	2052.24	4407.09	1.90693e-08	-1.10102
MGG_09110	hypothetical protein (457 aa)	hypothetical protein [Magnaporthe oryzae 70-15]		261.065	2246.45	2.85667e-06	-3.10334
MGG_09118	hypothetical protein (804 aa)	c6 transcription factor	Fungal Zn(2)-Cys(6) binuclear cluster domain (PF00172) 52->84, Fungal specific transcription factor domain (PF04082) 253->501	295.871	658.494	0.000363537	-1.14496
MGG_09122	epoxide hydrolase 1 (410 aa)	epoxide hydrolase	Epoxide hydrolase N terminus (PF06441) 4->116	3.18232	89.8734	1.73982e-08	-4.10716
MGG_09124	hypothetical protein (1340 aa)	pap 25a associated domain family	Nucleotidyltransferase domain (PF01909) 318->375, Cid1 family poly A polymerase (PF03828) 514->568	1473.38	4765.04	2.42e-17	-1.69111
MGG_09125	osmosensor protein (319 aa)	osmosensor protein	SH3 domain (PF00018) 265->312	1241.47	10179.7	1.61351e-50	-3.03233
MGG_09134	hypothetical protein (119 aa)	fungal hydrophobin	Fungal hydrophobin (PF06766) 50->115	23.7332	2090.85	4.32041e-31	-6.29911
MGG_09159	chitin deacetylase (569 aa)	chitin deacetylase	Polysaccharide deacetylase (PF01522) 150->273	206.094	428.586	0.000119338	-1.04018
MGG_09160	beta-glucosidase 1 (986 aa)	beta-glucosidase 1 precursor	Glycosyl hydrolase family 3 N terminal domain (PF00933) 144->424, Glycosyl hydrolase family 3 C-terminal domain (PF01915) 490->743, Fibronectin type III-like domain (PF14310) 883->976	645.746	2015.58	2.34087e-15	-1.63668
MGG_09180	hypothetical protein (444 aa)	hypothetical protein [Magnaporthe oryzae 70-15]	SET domain (PF00856) 168->294	94.3267	339.817	2.9395e-08	-1.81648
MGG_09184	long-chain base protein 3 (598 aa)	sphingosine-1-phosphate phosphohydrolase	PAP2 superfamily (PF01569) 133->251	1005.13	2911.41	8.7227e-14	-1.5324
MGG_09186	hypothetical protein (1530 aa)	domain-containing histone demethylation protein 3d	jmjN domain (PF02375) 96->129, JmjC domain, hydroxylase (PF02373) 404->521, PHD-like zinc-binding domain (PF13771) 652->750	2574.62	10761.2	4.02762e-25	-2.06116
MGG_09193	L-fucose-proton symporter (478 aa)	l-fucose	Major Facilitator Superfamily (PF07690) 37->377	1578.81	9252.76	5.36531e-37	-2.5476
MGG_09200	zinc finger protein (608 aa)	c2h2 finger domain	C2H2-type zinc finger (PF13894) 277->297, C2H2-type zinc finger (PF13894) 336->365	11168.5	95886.8	2.75905e-55	-3.10153
MGG_09205	E3 ubiquitin-protein ligase HRD1 (819 aa)	ring finger protein	Ring finger domain (PF13639) 342->395	1504.04	4075.19	1.05917e-12	-1.43631
MGG_09210	ssh-4 (505 aa)	endosome protein	SPRY domain (PF00622) 153->270	807.631	3137.79	4.2771e-21	-1.95477
MGG_09211	FAD binding domain-containing protein (628 aa)	fad binding domain protein	FAD binding domain (PF00667) 208->442, Oxidoreductase NAD-binding domain (PF00175) 488->591	1199.65	12681.1	3.08448e-58	-3.39872
MGG_09213	phosphatidylserine decarboxylase proenzyme 1 (537 aa)	phosphatidylserine decarboxylase proenzyme	Phosphatidylserine decarboxylase (PF02666) 192->530	805.225	2174.79	1.78771e-08	-1.42973
MGG_09225	hypothetical protein (351 aa)	gpr fun34 family protein	GPR1/FUN34/yaaH family (PF01184) 127->335	83.6431	264.384	0.00070599	-1.62064
MGG_09226	fumarate reductase (537 aa)	fad dependent	FAD binding domain (PF00890) 48->512	91.0203	18510.6	0.000116102	-7.61901
MGG_09234	carbonate dehydratase (170 aa)	carbonic anhydrase	Carbonic anhydrase (PF00484) 33->164	47.8384	183.544	0.000300905	-1.88892
MGG_09236	hypothetical protein (857 aa)	hypothetical protein MGG_09236 [Magnaporthe oryzae 70-15]		552.345	2485.24	4.35251e-24	-2.16328
MGG_09237	hypothetical protein (380 aa)	heme steroid binding	Cytochrome b5-like Heme/Steroid binding domain (PF00173) 281->353	322.108	2879.53	1.45247e-10	-3.14816
MGG_09244	hypothetical protein (653 aa)	hypothetical protein MGG_09244 [Magnaporthe oryzae 70-15]		1150.75	6713.59	8.38781e-36	-2.53987
MGG_09252	hypothetical protein (190 aa)	hypothetical protein [Magnaporthe oryzae 70-15]		22.7551	87.5781	0.00447503	-1.81194
MGG_09259	hypothetical protein (1426 aa)	hypothetical protein MGG_09259 [Magnaporthe oryzae 70-15]		1255.46	5031.96	6.89711e-18	-2.00042
MGG_09263	hypothetical protein (1227 aa)	c6 zinc finger domain-containing protein	Fungal Zn(2)-Cys(6) binuclear cluster domain (PF00172) 286->319	989.761	2759.81	4.26585e-13	-1.47715
MGG_09273	hypothetical protein (821 aa)	tpa: zn 2cys6 transcription factor	Fungal Zn(2)-Cys(6) binuclear cluster domain (PF00172) 68->98	29.3505	89.3315	6.47989e-06	-1.50409
MGG_09280	hypothetical protein (155 aa)	hypothetical protein [Magnaporthe oryzae 70-15]		30.8969	129.291	0.0006491	-1.96846
MGG_09281	COX17 protein (77 aa)	cytochrome c oxidase copper chaperone	Cytochrome C oxidase copper chaperone (COX17) (PF05051) 27->76	387.866	961.566	2.04454e-08	-1.30508
MGG_09292	cystathionine gamma-synthase (581 aa)	cystathionine gamma-synthase	Cys/Met metabolism PLP-dependent enzyme (PF01053) 229->558	574.46	1178.94	0.000466596	-1.03247
MGG_09306	DNA mismatch repair protein MSH3 (1152 aa)	dna mismatch repair protein msh3	MutS domain I (PF01624) 227->352, MutS domain II (PF05188) 370->524, MutS domain III (PF05192) 547->855, MutS family domain IV (PF05190) 726->813, MutS domain V (PF00488) 862->1114	282.946	841.165	8.01251e-09	-1.56054
MGG_09337	hypothetical protein (319 aa)	hypothetical protein MGG_09337 [Magnaporthe oryzae 70-15]		3694.75	33819.2	2.44567e-57	-3.19317
MGG_09349	hypothetical protein (181 aa)	hypothetical protein MGG_09349 [Magnaporthe oryzae 70-15]		5072.43	10584.5	0.00209598	-1.06008
MGG_09350	hypothetical protein (439 aa)	uncharacterized protein	Myb/SANT-like DNA-binding domain (PF12776) 34->126	774.83	1786.25	1.01235e-08	-1.20152
MGG_09355	NACHT domain-containing protein (2185 aa)	nacht domain protein	NACHT domain (PF05729) 327->468	15.8221	2711.32	4.29521e-09	-7.18269
MGG_09361	hypothetical protein (267 aa)	hypothetical protein [Magnaporthe oryzae 70-15]	Glycine zipper 2TM domain (PF05433) 142->179	1188.03	19828	2.7084e-83	-4.05786
MGG_09362	hypothetical protein (108 aa)	hypothetical protein [Magnaporthe oryzae 70-15]		3.41311	60.326	0.00242226	-3.48306
MGG_09367	malate dehydrogenase (337 aa)	malate dehydrogenase	lactate/malate dehydrogenase, NAD binding domain (PF00056) 21->163, lactate/malate dehydrogenase, alpha/beta C-terminal domain (PF02866) 166->330	6931.33	13959.1	1.07449e-07	-1.00834
MGG_09368	hypothetical protein (193 aa)	hypothetical protein [Magnaporthe oryzae 70-15]		25.4036	205.393	8.65825e-21	-2.88715
MGG_09389	hypothetical protein (429 aa)	lysine methyltransferase	SET domain (PF00856) 148->289	1004.64	2259.74	1.80884e-08	-1.16458
MGG_09402	hypothetical protein (208 aa)	protein		33.3147	1533.9	2.99816e-31	-5.40376
MGG_09404	feruloyl esterase B (541 aa)	feruloyl esterase b	Tannase and feruloyl esterase (PF07519) 78->530	210.43	733.325	6.74494e-14	-1.78903
MGG_09414	hypothetical protein (351 aa)	hypothetical protein MGG_09414 [Magnaporthe oryzae 70-15]		2386.58	6670.86	1.6032e-14	-1.48187
MGG_09457	thymidylate kinase (241 aa)	thymidylate kinase	Thymidylate kinase (PF02223) 18->171	211.729	31825.9	4.81499e-19	-7.21062
MGG_09458	GTP cyclohydrolase 1 (311 aa)	gtp cyclohydrolase i	GTP cyclohydrolase I (PF01227) 204->288	742.228	5782.9	3.93355e-35	-2.95738
MGG_09459	hypothetical protein (421 aa)	transcription initiation factor tfiid subunit	hTAFII28-like protein conserved region (PF04719) 210->281	298.199	3660.37	8.84943e-35	-3.60348
MGG_09460	cell wall protein (258 aa)	cell wall protein	Hydrophobic surface binding protein A (PF12296) 32->152	303.069	1549.08	8.2632e-20	-2.33628
MGG_09466	hypothetical protein (282 aa)	glc8 protein	Protein phosphatase inhibitor 2 (IPP-2) (PF04979) 118->160	1007	6783.07	1.00649e-06	-2.7479
MGG_09467	hypothetical protein (328 aa)	hypothetical protein MGG_09467 [Magnaporthe oryzae 70-15]		80.2645	230.705	0.000100744	-1.49245
MGG_09470	myosin regulatory light chain cdc4 (151 aa)	myosin regulatory light chain cdc4	EF-hand domain (PF13405) 14->41, EF-hand domain pair (PF13499) 89->137	1095.63	4987.31	2.31552e-27	-2.18385
MGG_09474	hypothetical protein (168 aa)	hypothetical protein [Magnaporthe oryzae 70-15]		4.72874	100.704	3.1872e-09	-3.77411
MGG_09477	hypothetical protein (300 aa)	related to a-agglutinin core protein aga1		1818.42	40065.2	7.92939e-59	-4.45941
MGG_09478	hypothetical protein (187 aa)	hypothetical protein [Magnaporthe oryzae 70-15]		26.1682	387.455	1.89601e-14	-3.74185
MGG_09479	hypothetical protein (967 aa)	phosphatidate cytidylyltransferase	Cytidylyltransferase family (PF01148) 713->882	800.964	4773.8	1.35493e-18	-2.57087
MGG_09480	hypothetical protein (247 aa)	60s ribosomal protein	Mitochondrial ribosomal protein subunit L20 (PF12824) 43->240	925.85	2678.78	3.38686e-13	-1.52961
MGG_09481	leukotriene A-4 hydrolase (661 aa)	leukotriene a4 hydrolase	Peptidase family M1 (PF01433) 63->432, Leukotriene A4 hydrolase, C-terminal (PF09127) 512->651	2608.68	5317.6	2.02606e-07	-1.02727
MGG_09488	hypothetical protein (223 aa)	gpi anchored		1282.57	5773.51	1.2206e-25	-2.16822
MGG_09497	hypothetical protein (431 aa)	opy2 protein		943.414	6188.01	9.5615e-40	-2.70975
MGG_09500	hypothetical protein (102 aa)	---NA---		37.6713072780789	105.669	0.00255869	-1.47375
MGG_09503	hypothetical protein (463 aa)	pig-p domain-containing protein	Ecdysteroid kinase (PF02958) 114->372	226.501	849.844	1.50988e-12	-1.89991
MGG_09506	hypothetical protein (595 aa)	hypothetical protein MGG_09506 [Magnaporthe oryzae 70-15]		801.942	1692.03	1.81592e-07	-1.07406
MGG_09507	hypothetical protein (718 aa)	usp family protein	Universal stress protein family (PF00582) 475->554, Universal stress protein family (PF00582) 597->683	2064.51	5641.69	2.89797e-13	-1.44899
MGG_09511	2-nitropropane dioxygenase (330 aa)	2-nitropropane dioxygenase family	Nitronate monooxygenase (PF03060) 4->308	1424.88	4849.11	2.3778e-19	-1.76471
MGG_09512	3-ketoacyl-CoA thiolase (420 aa)	3-ketoacyl-coa thiolase peroxisomal a precursor	Thiolase, N-terminal domain (PF00108) 32->289, Thiolase, C-terminal domain (PF02803) 297->415	3016.54	28598	1.23738e-59	-3.2426
MGG_09521	hypothetical protein (726 aa)	mis6 domain-containing protein	Mis6 (PF07778) 5->441	323.992	691.838	0.000148849	-1.08573
MGG_09527	hypothetical protein (393 aa)	hypothetical protein MGG_09527 [Magnaporthe oryzae 70-15]		12830	891231	1.5568e-75	-6.11796
MGG_09530	dipeptidase 1 (462 aa)	membrane dipeptidase	Membrane dipeptidase (Peptidase family M19) (PF01244) 76->435	1375.07	14168.5	4.31734e-15	-3.36234
MGG_09531	rho-GTPase-activating protein 8 (892 aa)	rho-gtpase-activating protein 8	Fes/CIP4, and EFC/F-BAR homology domain (PF00611) 6->99, Domain found in Dishevelled, Egl-10, and Pleckstrin (DEP) (PF00610) 219->290, RhoGAP domain (PF00620) 513->643	1952.23	11417.1	2.46736e-28	-2.54637
MGG_09536	hypothetical protein (660 aa)	retinoblastoma-binding protein	DWNN domain (PF08783) 5->78	1544.07	8581.56	2.66045e-34	-2.47243
MGG_09537	MSF1 domain-containing protein (233 aa)	msf1 domain protein	PRELI-like family (PF04707) 17->150	2658.07	33044.7	6.55345e-21	-3.63435
MGG_09539	peptide chain release factor 1 (439 aa)	peptide chain release factor 1	PCRF domain (PF03462) 100->218, RF-1 domain (PF00472) 267->378	595.49	2316.96	2.24026e-18	-1.95412
MGG_09546	hypothetical protein (103 aa)	hypothetical protein MGG_09546 [Magnaporthe oryzae 70-15]	Protein of unknown function (DUF3602) (PF12223) 7->64	5169.05	37726.9	2.5653e-47	-2.86692
MGG_09551	chitin synthase 3 (903 aa)	chitin synthase a	Chitin synthase N-terminal (PF08407) 161->238, Chitin synthase (PF01644) 239->401	1221.31	10630.5	8.37343e-53	-3.1185
MGG_09559	autophagy-like protein 9 (918 aa)	autophagy protein	Autophagy protein Apg9 (PF04109) 315->689	1261.15	4409.55	1.26505e-19	-1.80393
MGG_09565	CMGC/MAPK/ERK protein kinase (357 aa)	mitogen-activated protein kinase	Protein kinase domain (PF00069) 24->312	622.226	1279.57	6.95272e-07	-1.03566
MGG_09574	hypothetical protein (209 aa)	transcription initiation factor tfiid subunit 10	Transcription initiation factor TFIID 23-30kDa subunit (PF03540) 59->112	676.842	1559.72	3.61024e-08	-1.19975
MGG_09604	hypothetical protein (399 aa)	cfem domain-containing protein		6.80894	594.729	0.00056088	-5.98719
MGG_09610	hypothetical protein (290 aa)	hypothetical protein MGG_09610 [Magnaporthe oryzae 70-15]	Alpha/beta hydrolase family (PF12697) 45->276	1640.16	88822.9	1.2147e-14	-5.7561
MGG_09618	hypothetical protein (481 aa)	hypothetical protein MGCH7_ch7g46 [Magnaporthe oryzae 70-15]		1745.85	4583.15	1.79821e-07	-1.38955
MGG_09692	aminopeptidase Y (517 aa)	aminopeptidase y	PA domain (PF02225) 154->240, Peptidase family M28 (PF04389) 277->463	755.508	4305.7	2.99323e-33	-2.50632
MGG_09696	hypothetical protein (1072 aa)	f-box and wd domain protein	F-box-like (PF12937) 82->126, WD domain, G-beta repeat (PF00400) 321->350, WD domain, G-beta repeat (PF00400) 361->395, WD domain, G-beta repeat (PF00400) 408->436, WD domain, G-beta repeat (PF00400) 483->515, WD domain, G-beta repeat (PF00400) 521->555	1030.43	4279.75	5.72472e-23	-2.05091
MGG_09697	rho guanine nucleotide exchange factor scd1 (1052 aa)	rho guanyl nucleotide exchange factor	CDC24 Calponin (PF06395) 130->212, RhoGEF domain (PF00621) 246->416, PB1 domain (PF00564) 953->1027	2154.39	10816.5	2.59418e-32	-2.32603
MGG_09701	hypothetical protein (652 aa)	c2h2 finger domain	C2H2-type zinc finger (PF13894) 488->510, Zinc finger, C2H2 type (PF00096) 513->536	1613.32	15424.8	3.80479e-55	-3.25454
MGG_09709	endoglucanase II (259 aa)	endoglucanase ii	Glycosyl hydrolase family 61 (PF03443) 4->247	121.349	261.858	0.00205756	-1.08884
MGG_09710	hypothetical protein (294 aa)	hypothetical protein MGG_09710 [Magnaporthe oryzae 70-15]		29.3505	328.823	1.14982e-35	-3.33593
MGG_09719	hypothetical protein (864 aa)	fha domain containing protein		153.899	355.76	1.70906e-05	-1.1915
MGG_09728	lactose permease (551 aa)	mfs lactose	Sugar (and other) transporter (PF00083) 67->517	209.79	657.099	7.24719e-11	-1.63821
MGG_09729	hypothetical protein (150 aa)	mfs transporter		11.4309	2024.17	3.9133e-66	-7.13409
MGG_09742	hypothetical protein (269 aa)	hypothetical protein [Magnaporthe oryzae 70-15]		36.6038	478.372	6.6481e-18	-3.59939
MGG_09743	hypothetical protein (132 aa)	hypothetical protein MGG_09743 [Magnaporthe oryzae 70-15]	Protein of unknown function (DUF2638) (PF10937) 17->127	1000.78	14377.1	8.82941e-17	-3.83898
MGG_09748	cytochrome c1 heme lyase (302 aa)	cytochrome c1 heme lyase	Cytochrome c/c1 heme lyase (PF01265) 5->296	380.919	862.345	3.53739e-06	-1.17586
MGG_09749	hypothetical protein (480 aa)	duf647 domain-containing protein	Protein of unknown function (DUF647) (PF04884) 30->278	1245.06	3231.35	2.24928e-11	-1.37301
MGG_09752	hypothetical protein (559 aa)	hypothetical protein [Magnaporthe oryzae 70-15]		3.18232	74.0776	0.000371914	-3.83678
MGG_09760	hypothetical protein (393 aa)	f-box domain-containing protein		266.927	1103.47	1.86888e-16	-2.02978
MGG_09761	hypothetical protein (96 aa)	hypothetical protein [Magnaporthe oryzae 70-15]		8475.77	111968	2.35496e-15	-3.72304
MGG_09763	hypothetical protein (332 aa)	hypothetical protein [Magnaporthe oryzae 70-15]		16.9242	79.732	9.25493e-10	-2.05393
MGG_09765	hypothetical protein (218 aa)	hypothetical protein MGG_09765 [Magnaporthe oryzae 70-15]		726.74	2127.31	1.09946e-12	-1.54568
MGG_09779	hypothetical protein (474 aa)	hypothetical protein MGG_09779 [Magnaporthe oryzae 70-15]		1598.42	3794.72	2.26537e-09	-1.24572
MGG_09782	hypothetical protein (432 aa)	nhl repeat-containing protein		106.112	329.572	0.00113967	-1.61806
MGG_09783	hypothetical protein (109 aa)	protein		807.311	65294.8	1.13992e-06	-6.3329
MGG_09795	hypothetical protein (212 aa)	duf614 domain protein	PLAC8 family (PF04749) 74->176	149.615	965.575	4.70829e-06	-2.6624
MGG_09798	hypothetical protein (628 aa)	hypothetical protein MGG_09798 [Magnaporthe oryzae 70-15]		397.895	1069.63	4.08534e-11	-1.41227
MGG_09822	hypothetical protein (238 aa)	hypothetical protein [Magnaporthe oryzae 70-15]		0.551059	20.3664	0.00872438	-3.23631
MGG_09829	hypothetical protein (1053 aa)	c6 zinc finger domain protein	Fungal Zn(2)-Cys(6) binuclear cluster domain (PF00172) 131->164	34.5236	225.799	3.19731e-07	-2.60116
MGG_09830	AAA family ATPase (1047 aa)	aaa family atpase	ATPase family associated with various cellular activities (AAA) (PF00004) 829->945	5206.07	16866.3	1.67458e-18	-1.69511
MGG_09834	catalase-peroxidase 2 (787 aa)	bifunctional catalase-peroxidase cat2	Peroxidase (PF00141) 110->440, Peroxidase (PF00141) 449->757	91.8195	13480.2	1.91555e-07	-7.16226
MGG_09838	sulfate transporter 4.1 (801 aa)	sulfate transporter	Sulfate transporter N-terminal domain with GLY motif (PF13792) 179->262, Sulfate transporter family (PF00916) 306->580, STAS domain (PF01740) 659->784	1292.37	4852.69	1.72506e-20	-1.90585
MGG_09840	acetylxylan esterase 2 (300 aa)	acetyl xylanesterase	Cutinase (PF01083) 30->232	654.921	3999.88	5.81962e-12	-2.60208
MGG_09841	hypothetical protein (420 aa)	jumonji domain containing 2d	JmjC domain, hydroxylase (PF02373) 226->341	300.207	706.407	4.62844e-05	-1.22504
MGG_09842	hypothetical protein (171 aa)	protein		9.45748	53.2729	0.00797488	-2.18998
MGG_09848	hypothetical protein (185 aa)	hypothetical protein MGG_09848 [Magnaporthe oryzae 70-15]		26.9328	122.322	2.52298e-06	-2.06294
MGG_09864	hypothetical protein (377 aa)	hypothetical protein [Magnaporthe oryzae 70-15]		874.439	2640.39	6.38281e-15	-1.59075
MGG_09869	hypothetical protein (896 aa)	start control protein cdc10	Ankyrin repeats (many copies) (PF13637) 460->500, Ankyrin repeat (PF00023) 608->638	981.668	3978.96	3.70428e-22	-2.0159
MGG_09888	hypothetical protein (383 aa)	rna polymerase ii transcription factor siii subunit	RNA polymerase II transcription factor SIII (Elongin) subunit A (PF06881) 21->129	572.146	1563.01	3.92787e-11	-1.44787
MGG_09889	hypothetical protein (385 aa)	tho complex subunit 7	Tho complex subunit 7 (PF05615) 13->185	392.292	1427.22	2.96465e-15	-1.85524
MGG_09891	double-strand-break repair protein rad21 (626 aa)	double-strand-break repair protein rad21	N terminus of Rad21 / Rec8 like protein (PF04825) 1->109, Conserved region of Rad21 / Rec8 like protein (PF04824) 539->575	957.315	2643.96	1.38525e-12	-1.46259
MGG_09898	adenylate cyclase (2018 aa)	adenylate cyclase	Adenylate cyclase G-alpha binding domain (PF08509) 394->448, Ras association (RalGDS/AF-6) domain (PF00788) 496->567, Leucine rich repeat (PF13855) 684->741, Leucine rich repeat (PF13855) 755->813, Leucine rich repeat (PF13504) 936->950, Leucine Rich repeats (2 copies) (PF12799) 1117->1156, Leucine Rich Repeat (PF00560) 1217->1230, Protein phosphatase 2C (PF00481) 1308->1560, Adenylate and Guanylate cyclase catalytic domain (PF00211) 1625->1785	305.325	1071.64	0.00115111	-1.80606
MGG_09901	NAD dependent epimerase/dehydratase (377 aa)	nad dependent epimerase dehydratase family protein	NAD dependent epimerase/dehydratase family (PF01370) 7->235	1159.12	3090.61	3.13842e-06	-1.41225
MGG_09914	vacuolar protein sorting-associated protein 33A (667 aa)	vacuolar sorting	Sec1 family (PF00995) 31->644	2087.19	4211.31	3.62597e-07	-1.01126
MGG_09915	lysine-specific histone demethylase 1 (1201 aa)	lysine-specific histone demethylase	SWIRM domain (PF04433) 283->367, Flavin containing amine oxidoreductase (PF01593) 398->977, HMG (high mobility group) box (PF00505) 1078->1118	474.923	5845.19	2.01195e-54	-3.61265
MGG_09919	amino transferase (588 aa)	l-kynurenine alpha-aminoadipate	Aminotransferase class I and II (PF00155) 236->576	2454.81	13817.9	1.32541e-36	-2.49117
MGG_09920	cytochrome P450 52A5 (536 aa)	cytochrome p450 52a11	Cytochrome P450 (PF00067) 91->497	189.328	682.14	6.77576e-16	-1.83434
MGG_09922	beta-hexosaminidase subunit beta (581 aa)	glycoside hydrolase family 20	Glycosyl hydrolase family 20, domain 2 (PF02838) 108->188, Glycosyl hydrolase family 20, catalytic domain (PF00728) 190->527	2074.41	7322.61	3.02126e-08	-1.81796
MGG_09923	hypothetical protein (521 aa)	nuclear polyadenylated rna-binding protein nab2		1180.07	3039.32	5.84207e-11	-1.36233
MGG_09924	protoporphyrinogen oxidase (696 aa)	protoporphyrinogen oxidase	Flavin containing amine oxidoreductase (PF01593) 82->420	1132.74	7763.03	1.75035e-11	-2.77219
MGG_09925	mediator-RNA polymerase II transcription subunit 14 (1109 aa)	mediator of rna polymerase ii transcription subunit 14	Mediator complex subunit MED14 (PF08638) 69->283	1026.36	2917.27	5.25077e-13	-1.5042
MGG_09928	hypothetical protein (455 aa)	hypothetical protein MGG_09928 [Magnaporthe oryzae 70-15]	Uncharacterised protein (DUF2406) (PF10295) 146->208	1459.65	7303.2	4.20121e-12	-2.32079
MGG_09931	lipid A export ATP-binding/permease msbA (1370 aa)	abc transporter	ABC transporter transmembrane region (PF00664) 104->384, ABC transporter (PF00005) 547->665, ABC transporter transmembrane region (PF00664) 804->1070, ABC transporter (PF00005) 1168->1295	855.201	11146.8	2.5117e-07	-3.69896
MGG_09932	hypothetical protein (733 aa)	fyve zinc finger protein	FYVE zinc finger (PF01363) 372->465	882.823	8620.84	6.13852e-43	-3.28558
MGG_09942	hypothetical protein (446 aa)	alpha beta hydrolase family	Alpha/beta hydrolase family (PF12697) 96->428	833.496	1953.2	1.36439e-05	-1.22572
MGG_09956	PRO41 protein (145 aa)	pro41 protein		469.288	1228.94	4.96966e-05	-1.38225
MGG_09965	hypothetical protein (303 aa)	hypothetical protein MGG_09965 [Magnaporthe oryzae 70-15]		351.831	1004.43	1.41286e-12	-1.50994
MGG_09971	hypothetical protein (610 aa)	hypothetical protein MGG_09971 [Magnaporthe oryzae 70-15]		1049.15	9411.29	1.65085e-52	-3.16149
MGG_09977	ubiquitin-conjugating enzyme (271 aa)	ubiquitin-conjugating enzyme	Ubiquitin-conjugating enzyme (PF00179) 9->121	2193.04	17811.8	1.05043e-31	-3.02
MGG_10035	hypothetical protein (300 aa)	glyoxalase bleomycin resistance protein dioxygenase superfamily	Glyoxalase-like domain (PF13468) 19->216	31.5202	68.5268	0.00394234	-1.12085
MGG_10046	pantothenate transporter liz (515 aa)	vitamin h transporter	Major Facilitator Superfamily (PF07690) 48->408	9.56423	109.299	8.53028e-05	-3.11736
MGG_10054	hypothetical protein (710 aa)	hypothetical protein MGG_10054 [Magnaporthe oryzae 70-15]		283.427	1306.67	2.38289e-20	-2.19319
MGG_10055	dolichyl-phosphate mannosyltransferase polypeptide 3 (93 aa)	dolichyl-phosphate mannosyltransferase polypeptide 3	Dolichol-phosphate mannosyltransferase subunit 3 (DPM3) (PF08285) 1->91	1081.47	5698.59	3.72216e-31	-2.3932
MGG_10057	hypothetical protein (289 aa)	hypothetical protein MGG_10057 [Magnaporthe oryzae 70-15]	Peptidase M50B-like (PF13398) 59->261	663.882	3308.66	1.24914e-28	-2.31163
MGG_10076	hypothetical protein (369 aa)	transaldolase b	Transaldolase (PF00923) 21->271	226.59	672.397	0.00662798	-1.54813
MGG_10131	MFS transporter (741 aa)	mfs	Major Facilitator Superfamily (PF07690) 147->328, Major Facilitator Superfamily (PF07690) 490->680	741.533	6183.15	4.27083e-48	-3.05361
MGG_10142	hypothetical protein (850 aa)	hypothetical protein MGG_10142 [Magnaporthe oryzae 70-15]		375.853	1773.74	1.77385e-23	-2.23259
MGG_10148	6-phosphogluconolactonase (260 aa)	6-	Glucosamine-6-phosphate isomerases/6-phosphogluconolactonase (PF01182) 17->219	337.541	773.053	0.00490604	-1.18722
MGG_10150	pH-response transcription factor pacC/RIM101 (560 aa)	ph-response transcription factor pacc rim101	Zinc finger, C2H2 type (PF00096) 118->140	1442.07	11369	1.03027e-27	-2.97653
MGG_10153	hypothetical protein (350 aa)	hypothetical protein MGG_10153 [Magnaporthe oryzae 70-15]	Putative Sin3 binding protein (PF10330) 98->188	2330.78	10638.5	4.04169e-28	-2.189
MGG_10156	hypothetical protein (185 aa)	hypothetical protein MGG_10156 [Magnaporthe oryzae 70-15]	Domain of unknown function (DUF4149) (PF13664) 16->126	1930.44	11578.6	1.32175e-31	-2.58458
MGG_10158	QDE-2-interacting protein (609 aa)	qde-2-interacting protein		71.1273	661.754	1.24545e-20	-3.15855
MGG_10159	mitochondrial import inner membrane translocase subunit tim-14 (107 aa)	mitochondrial chaperone	DnaJ domain (PF00226) 56->103	449.467	1652.16	1.94942e-15	-1.86964
MGG_10160	ribosome biogenesis protein RLP24 (230 aa)	ribosome biogenesis protein rlp24	Ribosomal protein L24e (PF01246) 1->66	1224.16	3027.03	4.39423e-10	-1.304
MGG_10171	hypothetical protein (402 aa)	leucine aminopeptidase 2	Peptidase family M28 (PF04389) 182->367	2574.12	7061.82	8.48513e-14	-1.45425
MGG_10181	RAN protein kinase (683 aa)	serine threonine protein	Protein kinase domain (PF00069) 18->269	3330.75	20173.2	7.41225e-40	-2.59778
MGG_10187	hypothetical protein (760 aa)	duf803 domain membrane protein	Magnesium transporter NIPA (PF05653) 177->426	765.958	3686.84	9.05708e-28	-2.26236
MGG_10197	hypothetical protein (727 aa)	fungal specific transcription factor domain-containing protein	Fungal Zn(2)-Cys(6) binuclear cluster domain (PF00172) 16->53, Fungal specific transcription factor domain (PF04082) 285->445	1047.8	5021.25	5.24221e-11	-2.2572
MGG_10198	hypothetical protein (382 aa)	protein		238.679	1628.91	2.52626e-34	-2.75667
MGG_10199	leucine Rich Repeat domain-containing protein (867 aa)	leucine rich repeat domain-containing protein	Leucine rich repeat (PF13855) 476->534	1967.73	18583.1	1.28753e-57	-3.23757
MGG_10215	hypothetical protein (499 aa)	lignostilbene dioxygenase	Retinal pigment epithelial membrane protein (PF03055) 22->492	2.5245	148.155	8.8651e-34	-4.94114
MGG_10235	hypothetical protein (456 aa)	protein		31.6615	194.104	0.000843488	-2.50343
MGG_10239	hypothetical protein (361 aa)	thymine dioxygenase	non-haem dioxygenase in morphine synthesis N-terminal (PF14226) 23->149, 2OG-Fe(II) oxygenase superfamily (PF03171) 200->315	5.17304	1881.3	3.32372e-72	-7.96425
MGG_10272	hypothetical protein (288 aa)	hypothetical protein MGCH7_ch7g1039 [Magnaporthe oryzae 70-15]	Uncharacterized protein conserved in bacteria (DUF2236) (PF09995) 43->268	3.07556	106.191	2.55275e-05	-4.25138
MGG_10273	hypothetical protein (400 aa)	hypothetical protein MGCH7_ch7g1040 [Magnaporthe oryzae 70-15]	Protein of unknown function (DUF3712) (PF12505) 88->211	44.4426	1204.47	2.78768e-06	-4.70514
MGG_10274	hypothetical protein (255 aa)	aflatoxin biosynthesis ketoreductase nor-1	short chain dehydrogenase (PF00106) 5->173	439.779	43160.6	1.41765e-173	-6.60562
MGG_10288	alkaline phosphatase (414 aa)	alkaline phosphatase family protein	PhoD-like phosphatase (PF09423) 44->341	40.3371	229.68	1.75448e-06	-2.41442
MGG_10298	hypothetical protein (634 aa)	cell wall anchored	Kelch motif (PF13854) 281->329	12.4263	301.714	1.802e-12	-4.31462
MGG_10305	hypothetical protein (496 aa)	lysr family regulatory protein	Transferase family (PF02458) 167->421	50.1494	107.152	0.000458871	-1.07165
MGG_10309	sugar transporter (544 aa)	vegetative cell wall protein gp1	Sugar (and other) transporter (PF00083) 31->481	24.088	89.7698	1.37474e-05	-1.79469
MGG_10315	hydrophobin-like protein MPG1 (113 aa)	hydrophobin	Fungal hydrophobin (PF01185) 36->110	9181.63	29402	1.67459e-18	-1.67887
MGG_10320	methylcrotonoyl-CoA carboxylase subunit alpha (761 aa)	methylcrotonoyl- carboxylase subunit alpha	Carbamoyl-phosphate synthase L chain, N-terminal domain (PF00289) 53->161, Carbamoyl-phosphate synthase L chain, ATP binding domain (PF02786) 166->377, Biotin carboxylase C-terminal domain (PF02785) 394->509, Biotin-requiring enzyme (PF00364) 687->750	2433.46	7076.9	6.62175e-15	-1.53828
MGG_10321	siroheme synthase (591 aa)	siroheme synthase	Putative NAD(P)-binding (PF13241) 25->147, Tetrapyrrole (Corrin/Porphyrin) Methylases (PF00590) 309->534	351.814	761.704	2.08237e-05	-1.10971
MGG_10323	GTP-binding protein RHO3 (211 aa)	rho3 protein	Ras family (PF00071) 15->195	1321.23	4743.25	3.0998e-20	-1.84177
MGG_10324	hypothetical protein (387 aa)	pre-mrna-splicing factor cwc25	N-terminal domain of CBF1 interacting co-repressor CIR (PF10197) 11->47, Pre-mRNA splicing factor (PF12542) 63->158	767.539	5350.47	1.73094e-37	-2.79679
MGG_10329	hypothetical protein (855 aa)	duf1479 domain-containing protein	Protein of unknown function (DUF1479) (PF07350) 227->761	161.028	1065.17	3.98773e-22	-2.70157
MGG_10371	glutaredoxin-C4 (281 aa)	glutaredoxin domain protein	Glutaredoxin (PF00462) 175->240	295.141	777.436	2.47645e-08	-1.38767
MGG_10372	hypothetical protein (283 aa)	hypothetical protein [Magnaporthe oryzae 70-15]		302.839	857.671	2.3044e-10	-1.49201
MGG_10401	hypothetical protein (275 aa)	hypothetical protein [Magnaporthe oryzae 70-15]		10.6663	58.218	0.00832617	-2.1537
MGG_10438	hypothetical protein (501 aa)	cfem domain-containing protein		457.041	1833.35	7.73629e-05	-1.99399
MGG_10442	hypothetical protein (428 aa)	hypothetical protein MGG_10442 [Magnaporthe oryzae 70-15]		21.4395	470.945	9.20528e-15	-4.27665
MGG_10443	hypothetical protein (771 aa)	tpr domain-containing protein	Tetratricopeptide repeat (PF07719) 282->313, SET domain (PF00856) 373->532	78.3978	922.882	1.42669e-22	-3.50984
MGG_10456	hypothetical protein (150 aa)	22kda glycoprotein		1722.26	7009.02	5.32934e-05	-2.0233
MGG_10489	phosphoglycerate mutase (646 aa)	phosphoglycerate mutase family protein	Histidine phosphatase superfamily (branch 1) (PF00300) 7->100	981.204	3169.07	7.46067e-16	-1.69036
MGG_10490	GPI-anchor transamidase (395 aa)	gpi-anchor transamidase precursor	Peptidase C13 family (PF01650) 31->262	856.782	2130.88	5.7488e-10	-1.31131
MGG_10492	carnitine/acyl carnitine carrier (346 aa)	mitochondrial carnitine acylcarnitine carrier protein	Mitochondrial carrier protein (PF00153) 54->138, Mitochondrial carrier protein (PF00153) 148->243, Mitochondrial carrier protein (PF00153) 256->342	1277.54	8390.83	9.76387e-41	-2.71206
MGG_10493	cation efflux protein/zinc transporter (583 aa)	cation efflux protein zinc transporter	Cation efflux family (PF01545) 219->551	991.057	5250.58	3.37054e-31	-2.40169
MGG_10525	hypothetical protein (864 aa)	conserved serine-threonine rich protein		3270.68	13424.5	1.26713e-09	-2.03686
MGG_10528	zinc binuclear cluster-type protein (1032 aa)	fungal specific transcription factor domain-containing protein	Fungal Zn(2)-Cys(6) binuclear cluster domain (PF00172) 68->106, Fungal specific transcription factor domain (PF04082) 247->490	1000.11	2340.22	7.48126e-09	-1.2236
MGG_10531	hypothetical protein (145 aa)	hypothetical protein MGG_10531 [Magnaporthe oryzae 70-15]		12.3022	122.844	8.59491e-10	-3.07545
MGG_10547	ankyrin repeat domain-containing protein (602 aa)	multiple ankyrin repeats single kh domain	Ankyrin repeats (3 copies) (PF12796) 325->410, Ankyrin repeats (3 copies) (PF12796) 418->509, Ankyrin repeats (many copies) (PF13637) 517->566	1.20887	341.821	1.68411e-27	-6.53928
MGG_10548	hypothetical protein (356 aa)	pfs domain-containing protein		0	24.0802	1.31178e-05	-4.08242
MGG_10549	hypothetical protein (111 aa)	hypothetical protein [Magnaporthe oryzae 70-15]		0.551059	20.3664	0.00249554	-3.23631
MGG_10569	pyruvate dehydrogenase E1 component subunit beta (384 aa)	pyruvate dehydrogenase e1 component beta subunit	Transketolase, pyrimidine binding domain (PF02779) 56->231, Transketolase, C-terminal domain (PF02780) 250->369	1806.24	3938.35	1.9506e-08	-1.12292
MGG_10575	hypothetical protein (323 aa)	dihydrodipicolinate synthase	Helix-loop-helix DNA-binding domain (PF00010) 192->279	383.781	201835	1.08062e-16	-9.0302
MGG_10577	hypothetical protein (234 aa)	hypothetical protein MGCH7_ch7g126 [Magnaporthe oryzae 70-15]		73.4383	3365.41	1.56187e-69	-5.46057
MGG_10578	hypothetical protein (380 aa)	hypothetical protein MGG_10578 [Magnaporthe oryzae 70-15]	Predicted integral membrane metal-binding protein (DUF2296) (PF10058) 253->309	2275.28	7990.63	2.43999e-12	-1.80965
MGG_10579	hypothetical protein (1308 aa)	viral a-type inclusion protein repeat protein	GRIP domain (PF01465) 1254->1297	1162.47	2639.64	1.15127e-08	-1.18102
MGG_10588	serine-threonine kinase receptor-associated protein (352 aa)	wd repeat protein	WD domain, G-beta repeat (PF00400) 57->92, WD domain, G-beta repeat (PF00400) 104->134, WD domain, G-beta repeat (PF00400) 163->192, WD domain, G-beta repeat (PF00400) 296->330	1541.91	3694.46	2.8644e-10	-1.26058
MGG_10596	CMGC/SRPK protein kinase (586 aa)	serine protein kinase	Protein kinase domain (PF00069) 124->266, Protein kinase domain (PF00069) 391->551	3944.12	19055	1.9855e-31	-2.2715
MGG_10613	retinol dehydrogenase 11 (323 aa)	retinol dehydrogenase 13	short chain dehydrogenase (PF00106) 24->166	1.65318	42.8606	0.000400502	-3.88669
MGG_10614	isoflavone reductase (258 aa)	isoflavone reductase family protein	NmrA-like family (PF05368) 61->155	2.41775	75.5799	5.69711e-06	-3.94885
MGG_10630	hypothetical protein (379 aa)	hypothetical protein MGG_10630 [Magnaporthe oryzae 70-15]		516.396	1702.92	1.43636e-14	-1.71671
MGG_10632	hypothetical protein (624 aa)	clock controled protein (ccg-8)	Transcription factor Opi1 (PF08618) 178->534, Transcription factor Opi1 (PF08618) 532->584	2032.83	33885.4	1.13851e-85	-4.05714
MGG_10636	cytosolic Fe-S cluster assembly factor CFD1 (310 aa)	cytosolic fe-s cluster assembling factor cfd1	ParA/MinD ATPase like (PF10609) 138->224	1031.2	21553.3	2.38144e-89	-4.38218
MGG_10637	hypothetical protein (331 aa)	hypothetical protein [Magnaporthe oryzae 70-15]	Protein of unknown function (DUF3716) (PF12511) 156->210	500.97	1768.51	2.59717e-16	-1.81434
MGG_10655	delta-aminolevulinic acid dehydratase (390 aa)	delta-aminolevulinic acid dehydratase	Delta-aminolevulinic acid dehydratase (PF00490) 65->387	1398.14	15929.6	3.54754e-64	-3.50639
MGG_10660	hypothetical protein (327 aa)	b-zip transcription factor idi-4	bZIP transcription factor (PF00170) 267->314	3648.77	42053.1	2.5319e-68	-3.52915
MGG_10664	hypothetical protein (1001 aa)	c2h2 finger domain	Zinc finger, C2H2 type (PF00096) 71->95, Fungal specific transcription factor domain (PF04082) 421->720	174.663	850.095	5.3929e-16	-2.26256
MGG_10685	hypothetical protein (279 aa)	hypothetical protein [Magnaporthe oryzae 70-15]		774.172	5232.07	9.70623e-06	-2.75152
MGG_10689	GTP cyclohydrolase-2 (412 aa)	gtp cyclohydrolase	GTP cyclohydrolase II (PF00925) 223->371	978.506	3153.72	1.5069e-15	-1.68468
MGG_10700	3-ketoacyl-CoA thiolase (417 aa)	3-ketoacyl- ketothiolase	Thiolase, N-terminal domain (PF00108) 28->284, Thiolase, C-terminal domain (PF02803) 293->412	2460.93	23206.2	6.86965e-58	-3.23485
MGG_10705	hypothetical protein (665 aa)	hypothetical protein [Magnaporthe oryzae 70-15]		4.28443	142.417	2.01498e-31	-4.36395
MGG_10720	guanyl-specific ribonuclease F1 (181 aa)	extracellular guanyl-specific ribonuclease	ribonuclease (PF00545) 54->136	933.44	1919.71	4.78038e-07	-1.03631
MGG_10736	hypothetical protein (343 aa)	hypothetical protein [Magnaporthe oryzae 70-15]		99.5892	343.22	2.02125e-05	-1.74752
MGG_10742	hypothetical protein (408 aa)	arsenate reductase	Domain of unknown function (DUF3844) (PF12955) 288->400	1675.24	3655.53	2.13298e-08	-1.12364
MGG_10743	hypothetical protein (483 aa)	hypothetical protein [Magnaporthe oryzae 70-15]		813.993	3096.64	3.09072e-19	-1.92307
MGG_10745	monooxygenase (547 aa)	flavin-binding monooxygenase	Pyridine nucleotide-disulphide oxidoreductase (PF13738) 43->257	609.889	3128.3	7.2187e-22	-2.35228
MGG_10764	hypothetical protein (303 aa)	protein	C2H2-type zinc finger (PF13894) 19->37, Zinc-finger double-stranded RNA-binding (PF12171) 50->76, Zinc-finger double-stranded RNA-binding (PF12171) 80->100, Zinc-finger double-stranded RNA-binding (PF12171) 109->128	90.9309	983.706	2.28475e-18	-3.39801
MGG_10792	hypothetical protein (444 aa)	salicylate hydroxylase	FAD dependent oxidoreductase (PF01266) 4->37, FAD binding domain (PF01494) 302->367	234.377	555.267	0.00566777	-1.23403
MGG_10800	sarcosine oxidase (454 aa)	sarcosine oxidase	FAD dependent oxidoreductase (PF01266) 24->409	1022.91	6341.01	7.59314e-35	-2.62811
MGG_10805	hypothetical protein (233 aa)	nadh-ubiquinone oxidoreductase	NADH ubiquinone oxidoreductase, 20 Kd subunit (PF01058) 108->216	2.41775	130.606	4.88413e-08	-4.71091
MGG_10806	hypothetical protein (615 aa)	c2h2 type zinc finger domain protein	Fungal Zn(2)-Cys(6) binuclear cluster domain (PF00172) 64->95	68.248	346.702	9.03303e-05	-2.29607
MGG_10824	hypothetical protein (199 aa)	pci domain-containing protein		1377.68	7942.36	3.43738e-37	-2.52424
MGG_10828	hypothetical protein (384 aa)	spt2 chromatin protein	SPT2 chromatin protein (PF08243) 289->374	1625.1	3711.84	6.19361e-09	-1.19045
MGG_10829	hypothetical protein (601 aa)	ccch zinc finger protein	Nuclear fragile X mental retardation-interacting protein 1 (NUFIP1) (PF10453) 336->380	483.598	1427.83	6.56311e-12	-1.55502
MGG_10837	hypothetical protein (496 aa)	hlh transcription factor	Helix-loop-helix DNA-binding domain (PF00010) 341->384	1243.33	4741.91	2.37044e-21	-1.92926
MGG_10846	hypothetical protein (174 aa)	hypothetical protein MGG_10846 [Magnaporthe oryzae 70-15]		1.10212	20.199	0.00110651	-3.05414
MGG_10847	hypothetical protein (671 aa)	ankyrin repeat protein	Ankyrin repeats (3 copies) (PF12796) 253->348, Ankyrin repeats (3 copies) (PF12796) 359->415, Ankyrin repeat (PF00023) 456->483, Ankyrin repeats (3 copies) (PF12796) 491->587	600.415	3008.05	4.3899e-24	-2.31418
MGG_10848	hypothetical protein (604 aa)	nb-arc and ankyrin domain protein		87.5005	2651.62	2.52315e-60	-4.87211
MGG_10853	hypothetical protein (686 aa)	capsule associated	Glycosyl transferase family 90 (PF05686) 544->666	189.418	2061.75	2.95249e-49	-3.42334
MGG_10854	arginase (358 aa)	arginase	Arginase family (PF00491) 44->352	2101.18	14641.3	3.18434e-44	-2.79919
MGG_10859	heme peroxidase (1154 aa)	linoleate diol synthase	Animal haem peroxidase (PF03098) 202->673, Cytochrome P450 (PF00067) 1034->1103	641.32	13693.7	3.07416e-10	-4.40971
MGG_10860	sterol 24-C-methyltransferase (393 aa)	sterol 24-c-methyltransferase	Methyltransferase domain (PF08241) 138->234, Sterol methyltransferase C-terminal (PF08498) 324->388	57.6162	203.305	5.52722e-05	-1.76635
MGG_10869	hypothetical protein (513 aa)	efflux pump antibiotic resistance	Major Facilitator Superfamily (PF07690) 4->404	6.70218	724.749	1.32876e-72	-6.25309
MGG_10876	hypothetical protein (774 aa)	peptidase s41 family protein	Peptidase family S41 (PF03572) 365->435	25.2969	135.073	0.000384007	-2.24601
MGG_10879	bifunctional P-450:NADPH-P450 reductase (1090 aa)	bifunctional p-450:nadph-p450 reductase	Cytochrome P450 (PF00067) 12->446, Flavodoxin (PF00258) 508->643, FAD binding domain (PF00667) 691->902, Oxidoreductase NAD-binding domain (PF00175) 938->1046	539.154	28036.2	1.82611e-41	-5.69097
MGG_10893	hypothetical protein (516 aa)	mfs transporter	Major Facilitator Superfamily (PF07690) 75->443	295.052	1030.6	1.59263e-05	-1.79293
MGG_10913	retinol dehydrogenase 12 (312 aa)	retinol dehydrogenase	short chain dehydrogenase (PF00106) 18->166	1.20887	62.5177	0.00231482	-4.12315
MGG_10930	hypothetical protein (206 aa)	chromatin modifying protein 1b		1212.94	2817.51	2.23415e-09	-1.21402
MGG_10956	hypothetical protein (357 aa)	hypothetical protein MGG_10956 [Magnaporthe oryzae 70-15]	Putative amidoligase enzyme (PF12224) 42->307	9.79502	75.9345	0.000302296	-2.7345
MGG_10958	hypothetical protein (1309 aa)	vps9 domain	Vacuolar sorting protein 9 (VPS9) domain (PF02204) 390->496, Ankyrin repeats (many copies) (PF13857) 831->886	1540.51	4640.81	2.35695e-15	-1.58916
MGG_10969	kynureninase (498 aa)	kynu_mago7 ame: full=kynureninase ame: full=biosynthesis of nicotinic acid protein 5 ame: full=l-kynurenine hydrolase	Aminotransferase class-V (PF00266) 139->307	1481.59	13947.7	3.61135e-55	-3.23214
MGG_10970	hypothetical protein (255 aa)	white collar-2	GATA zinc finger (PF00320) 202->235	1216.19	6842.33	2.68374e-35	-2.48981
MGG_11030	hypothetical protein (159 aa)	hypothetical protein [Magnaporthe oryzae 70-15]		15.5018	128.873	3.68522e-05	-2.81251
MGG_11040	1-acyl-sn-glycerol-3-phosphate acyltransferase beta (304 aa)	p protein	Acyltransferase (PF01553) 97->216	1670.61	4948.97	6.56521e-07	-1.56464
MGG_11064	hypothetical protein (675 aa)	transcriptional regulatory protein	Sds3-like (PF08598) 378->557	877.368	4518.95	2.60368e-29	-2.36123
MGG_11079	nonselective cation channel (691 aa)	nonselective cation channel		240.297	2173.64	4.61726e-31	-3.15975
MGG_11096	hypothetical protein (202 aa)	thioesterase superfamily protein	Thioesterase superfamily (PF03061) 105->185	0	19.928	4.97506e-07	-3.83302
MGG_11116	hypothetical protein (810 aa)	c6 transcription	Fungal Zn(2)-Cys(6) binuclear cluster domain (PF00172) 21->53, Fungal specific transcription factor domain (PF04082) 274->481	67.6074	4457.13	3.33686e-100	-5.97836
MGG_11132	hypothetical protein (531 aa)	mfs transporter	Major Facilitator Superfamily (PF07690) 19->438	1870.21	5980.13	1.958e-17	-1.67582
MGG_11140	TKL protein kinase (1051 aa)	protein kinase domain-containing protein	Protein kinase domain (PF00069) 384->604	291.373	1016.34	3.83519e-14	-1.79263
MGG_11141	lon protease like protein (1120 aa)	atp-dependent protease la	ATP-dependent protease La (LON) domain (PF02190) 178->448, ATPase family associated with various cellular activities (AAA) (PF00004) 599->737, Lon protease (S16) C-terminal proteolytic domain (PF05362) 879->1083	1214.07	2483.62	7.28785e-07	-1.03114
MGG_11144	chaperone dnaJ (544 aa)	mitochondrial chaperone	DnaJ domain (PF00226) 77->138, DnaJ central domain (PF00684) 247->310, DnaJ C terminal domain (PF01556) 376->455	1041.42	2179.71	8.52387e-07	-1.0633
MGG_11148	hypothetical protein (352 aa)	ubiquitin conjugating		1168.19	4852.3	1.35202e-23	-2.05112
MGG_11174	sensor protein gacS (1308 aa)	histidine kinase	HAMP domain (PF00672) 287->339, HAMP domain (PF00672) 376->432, HAMP domain (PF00672) 472->522, HAMP domain (PF00672) 564->615, His Kinase A (phospho-acceptor) domain (PF00512) 727->790, Histidine kinase-, DNA gyrase B-, and HSP90-like ATPase (PF02518) 838->954, Response regulator receiver domain (PF00072) 1105->1219	2257.52	6848.96	2.3038e-16	-1.59972
MGG_11178	hypothetical protein (2005 aa)	rho guanyl nucleotide exchange	RhoGEF domain (PF00621) 1240->1466, BAR domain (PF03114) 1587->1690	1199.25	4024.34	4.89831e-17	-1.74393
MGG_11179	hypothetical protein (66 aa)	hypothetical protein [Magnaporthe oryzae 70-15]		0.657815	81.2343	9.93862e-07	-5.08716
MGG_11201	DNA-binding protein creA (438 aa)	dna-binding protein cre-1	Zinc-finger double domain (PF13465) 72->85, Zinc-finger double domain (PF13465) 91->116	1503.05	4784.92	2.88517e-17	-1.66856
MGG_11205	dynein heavy chain (4354 aa)	dynein heavy chain	Dynein heavy chain, N-terminal region 1 (PF08385) 266->849, Dynein heavy chain, N-terminal region 2 (PF08393) 1354->1761, Hydrolytic ATP binding site of dynein motor region D1 (PF12774) 1899->2131, AAA domain (dynein-related subfamily) (PF07728) 2227->2358, P-loop containing dynein motor region D3 (PF12775) 2568->2830, P-loop containing dynein motor region D4 (PF12780) 2910->3188, Microtubule-binding stalk of dynein motor (PF12777) 3203->3534, ATP-binding dynein motor region D5 (PF12781) 3563->3783, Dynein heavy chain and region D6 of dynein motor (PF03028) 3932->4348	2755.79	15632	7.60062e-25	-2.50229
MGG_11229	hypothetical protein (730 aa)	general negative regulator of transcription subunit 4	RNA recognition motif. (a.k.a. RRM, RBD, or RNP domain) (PF00076) 123->201	895.948	3139.87	3.62893e-18	-1.80505
MGG_11230	hypothetical protein (601 aa)	general negative regulator of transcription subunit 4		273.56	600.132	3.68091e-06	-1.12503
MGG_11240	G patch domain-containing protein 1 (716 aa)	g-patch domain	Protein of unknown function (DUF1604) (PF07713) 40->129, G-patch domain (PF01585) 154->174	540.966	3667.42	9.90963e-35	-2.75435
MGG_11241	general stress response protein Whi2 (291 aa)	phosphatase activator		2095.59	4262.81	2.43693e-07	-1.02331
MGG_11246	nucleotide-sugar transporter (603 aa)	solute carrier family 35 member c2	Triose-phosphate Transporter family (PF03151) 373->521	2130.27	11211.2	2.39261e-33	-2.39456
MGG_11255	hypothetical protein (59 aa)	hypothetical protein [Magnaporthe oryzae 70-15]		3196.95	21358	1.04442e-15	-2.73877
MGG_11271	hypothetical protein (326 aa)	hypothetical protein [Magnaporthe oryzae 70-15]		111.34	240.949	0.00638721	-1.09308
MGG_11274	hypothetical protein (358 aa)	tyrosinase central domain-containing protein	Common central domain of tyrosinase (PF00264) 73->293	161.545	380.8	0.00224289	-1.22593
MGG_11278	mitochondrion protein (698 aa)	mitochondrion protein	Mitochondrial inner membrane protein (PF09731) 115->689	2079.9	8140.27	8.57531e-06	-1.96689
MGG_11308	zinc-binding alcohol dehydrogenase domain-containing protein 1 (349 aa)	nadp-dependent leukotriene b4 12-hydroxydehydrogenase	Zinc-binding dehydrogenase (PF00107) 170->297	435.457	7054.88	1.14671e-41	-4.00772
MGG_11311	hypothetical protein (605 aa)	zn 2cys6 transcription factor		284.099	1862.49	6.62642e-29	-2.70348
MGG_11317	long chain fatty acid oxidase (789 aa)	long chain fatty alcohol oxidase	GMC oxidoreductase (PF00732) 250->529, GMC oxidoreductase (PF05199) 612->772	1257.66	4614.51	2.61965e-21	-1.87216
MGG_11337	hypothetical protein (306 aa)	hypothetical protein [Magnaporthe oryzae 70-15]		405.255	2210.87	9.44154e-28	-2.43859
MGG_11346	hypothetical protein (1457 aa)	hypothetical protein MGG_11346 [Magnaporthe oryzae 70-15]		2045.53	9405.94	1.24121e-28	-2.20058
MGG_11357	chloride channel protein 3 (910 aa)	chloride channel protein 3	Voltage gated chloride channel (PF00654) 339->716	1610	4450.19	1.94087e-13	-1.46458
MGG_11362	hypothetical protein (864 aa)	sir antagonist ortholog	Ring finger domain (PF13639) 566->616	2300.88	7674.71	3.0023e-19	-1.73689
MGG_11370	hypothetical protein (553 aa)	integral membrane protein		12.9773	37.6644	0.00171615	-1.35217
MGG_11389	threonine aldolase (434 aa)	l-allo-threonine aldolase	Beta-eliminating lyase (PF01212) 69->362	530.71	2321.53	3.09417e-19	-2.12146
MGG_11408	endoplasmic reticulum mannosyl-oligosaccharide 1,2-alpha-mannosidase (665 aa)	mannosyl-oligosaccharide -alpha-mannosidase	Glycosyl hydrolase family 47 (PF01532) 141->636	1473.68	4356.36	1.89399e-14	-1.56164
MGG_11410	hypothetical protein (616 aa)	related to sialidase		314.569	655.011	2.25298e-05	-1.05726
MGG_11425	hypothetical protein (2616 aa)	ras gtpase activator	GTPase-activator protein for Ras-like GTPase (PF00616) 1227->1400, Divergent CRAL/TRIO domain (PF13716) 1552->1696	1042.09	2433.59	5.716e-09	-1.22215
MGG_11430	WD repeat-containing protein (1359 aa)	wd repeat protein	WD domain, G-beta repeat (PF00400) 150->177, RAVE protein 1 C terminal (PF12234) 623->1271	1252.72	3297.61	1.7774e-08	-1.3941
MGG_11431	cytochrome c oxidase assembly protein COX11 (261 aa)	cytochrome c oxidase assembly protein ctag	Cytochrome c oxidase assembly protein CtaG/Cox11 (PF04442) 80->239	713.212	4077.89	1.96418e-31	-2.50992
MGG_11439	hypothetical protein (77 aa)	hypothetical protein [Magnaporthe oryzae 70-15]		244.919	709.515	1.05938e-09	-1.52261
MGG_11458	hypothetical protein (403 aa)	o-methyltransferase	O-methyltransferase (PF00891) 229->371	151.926	589.385	2.95859e-16	-1.93412
MGG_11480	succinyl-CoA:3-ketoacid-coenzyme A transferase subunit A (527 aa)	succinyl- :3-ketoacid-coenzyme a transferase	Coenzyme A transferase (PF01144) 44->271, Coenzyme A transferase (PF01144) 313->509	832.339	7120.37	8.97288e-48	-3.09119
MGG_11486	hypothetical protein (554 aa)	hypothetical protein MGG_11486 [Magnaporthe oryzae 70-15]	Fringe-like (PF02434) 263->380	43.554	147.884	2.63554e-08	-1.71452
MGG_11490	oxysterol binding protein (1013 aa)	oxysterol binding protein	Oxysterol-binding protein (PF01237) 633->996	1411.95	9245.16	7.40082e-27	-2.70798
MGG_11491	transcription elongation factor SPT6 (1408 aa)	transcription elongation factor spt6	S1 RNA binding domain (PF00575) 1095->1154, SH2 domain (PF00017) 1211->1291	2062.56	5553.84	1.18513e-12	-1.4274
MGG_11494	hypothetical protein (479 aa)	duf124 domain-containing protein	Mitochondrial biogenesis AIM24 (PF01987) 263->462	171.66	357.844	0.00775724	-1.04088
MGG_11518	G/U mismatch-specific uracil DNA glycosylase (319 aa)	uracil dna glycosylase superfamily protein	Uracil DNA glycosylase superfamily (PF03167) 120->298	311.569	893.498	3.4513e-09	-1.51453
MGG_11524	hypothetical protein (81 aa)	---NA---		21.6529665460387	288.839	1.76683e-07	-3.562
MGG_11534	hypothetical protein (1028 aa)	sterol regulatory element binding protein sre1	Helix-loop-helix DNA-binding domain (PF00010) 233->307, Domain of unknown function (DUF2014) (PF09427) 577->847	3592.56	18103.1	7.00876e-27	-2.33208
MGG_11535	neutral ceramidase (771 aa)	neutral ceramidase precursor	Neutral/alkaline non-lysosomal ceramidase (PF04734) 78->769	321.557	863.64	9.22056e-10	-1.41585
MGG_11541	phosphoribosylformylglycinamidine synthase (1360 aa)	phosphoribosylformylglycinamidine synthase	AIR synthase related protein, N-terminal domain (PF00586) 265->395, AIR synthase related protein, C-terminal domain (PF02769) 447->595, AIR synthase related protein, C-terminal domain (PF02769) 871->1012, CobB/CobQ-like glutamine amidotransferase domain (PF13507) 1099->1358	1623.12	3294.05	4.63072e-07	-1.0198
MGG_11548	hypothetical protein (544 aa)	hypothetical protein MGG_11548 [Magnaporthe oryzae 70-15]		368.951	1048.71	3.48311e-09	-1.50098
MGG_11553	xyloglucanase (745 aa)	glycoside hydrolase family 74 protein		441.804	1112.37	1.04017e-08	-1.32322
MGG_11561	hypothetical protein (872 aa)	hypothetical protein MGG_11561 [Magnaporthe oryzae 70-15]		78.3633	599.295	3.02064e-18	-2.88719
MGG_11567	hypothetical protein (337 aa)	pf02656 domain containing protein	Domain of unknown function (DUF202) (PF02656) 212->297	767.095	3175.16	1.15717e-11	-2.04453
MGG_11590	DNA cross-link repair protein SNM1 (887 aa)	dna repair protein pso2	Beta-lactamase superfamily domain (PF12706) 423->564, DNA repair metallo-beta-lactamase (PF07522) 695->827	514.429	3405.95	7.22563e-33	-2.72471
MGG_11611	hypothetical protein (509 aa)	amino acid transporter	Amino acid permease (PF13520) 62->479	4826.82	10694.1	2.87131e-09	-1.14727
MGG_11612	3-oxoacyl-[acyl-carrier-protein] reductase (265 aa)	3-ketoacyl-acyl carrier protein reductase	Enoyl-(Acyl carrier protein) reductase (PF13561) 23->261	428.489	890.517	5.45592e-06	-1.04619
MGG_11636	serine/threonine protein kinase (1436 aa)	protein	Protein kinase domain (PF00069) 82->313, Ankyrin repeats (3 copies) (PF12796) 695->777	321.006	1921.67	1.83861e-21	-2.57077
MGG_11643	chromatin structure-remodeling complex protein RSC7 (480 aa)	nuclear localization	Chromatin remodelling complex Rsc7/Swp82 subunit (PF08624) 3->118	1381.08	4924.64	7.84494e-20	-1.83184
MGG_11651	hypothetical protein (563 aa)	duf1237 domain-containing protein	Protein of unknown function (DUF1237) (PF06824) 132->560	134.292	290.76	3.58437e-05	-1.10111
MGG_11658	isochorismatase (243 aa)	isochorismatase family	Isochorismatase family (PF00857) 9->229	706.507	1611.88	1.26782e-07	-1.1897
MGG_11676	choline dehydrogenase (695 aa)	choline dehydrogenase	GMC oxidoreductase (PF00732) 126->393, GMC oxidoreductase (PF05199) 461->598	294.962	692.448	6.56829e-06	-1.22041
MGG_11680	AAA family ATPase (704 aa)	aaa family	ATPase family associated with various cellular activities (AAA) (PF00004) 418->524	5.93761	118.628	1.42409e-24	-3.78747
MGG_11682	phenylacetone monooxygenase (558 aa)	phenylacetone monooxygenase	Pyridine nucleotide-disulphide oxidoreductase (PF13738) 16->218	220.191	1648.7	2.04128e-36	-2.88509
MGG_11685	4-coumarate-CoA ligase 2 (558 aa)	phenylacetyl- ligase	AMP-binding enzyme (PF00501) 29->471, Domain of unknown function (DUF4009) (PF13193) 523->549	576.275	4845.92	1.01879e-46	-3.06567
MGG_11693	hypothetical protein (573 aa)	hypothetical protein MGG_11693 [Magnaporthe oryzae 70-15]	Regulator of G protein signaling domain (PF00615) 380->535	243.373	1212.16	4.38329e-06	-2.30121
MGG_11737	hypothetical protein (239 aa)	hypothetical protein MGG_11737 [Magnaporthe oryzae 70-15]		3160.05	78644.6	2.48537e-06	-4.6361
MGG_11745	hypothetical protein (470 aa)	glutamine amidotransferase	Glutamine amidotransferases class-II (PF13230) 40->305	396.029	1268.19	1.44766e-11	-1.67084
MGG_11750	hypothetical protein (335 aa)	allergen asp f4-like protein		3462.29	22512	1.72632e-42	-2.69998
MGG_11764	hypothetical protein (664 aa)	c6 transcription factor	Fungal Zn(2)-Cys(6) binuclear cluster domain (PF00172) 19->52, Fungal specific transcription factor domain (PF11951) 138->237	4960.05	145848	1.77149e-116	-4.87707
MGG_11770	hypothetical protein (161 aa)	hypothetical protein [Magnaporthe oryzae 70-15]		36.924	125.494	0.000137301	-1.68906
MGG_11784	hypothetical protein (1203 aa)	ras guanyl-nucleotide exchange factor	Miro-like protein (PF08477) 175->289, RasGEF N-terminal motif (PF00618) 484->579, RasGEF domain (PF00617) 716->903	1442.86	7464.83	2.55618e-28	-2.37083
MGG_11805	lysine-sensitive aspartokinase 3 (511 aa)	aspartokinase	Amino acid kinase family (PF00696) 14->316, ACT domain (PF01842) 448->503	1072.72	7145.39	3.96962e-18	-2.73257
MGG_11820	hypothetical protein (547 aa)	membrane protein	Major Facilitator Superfamily (PF07690) 128->389	304.847	715.544	3.99475e-06	-1.22212
MGG_11861	1,3-beta-glucanosyltransferase gel4 (529 aa)	beta- -glucanosyltransferase	Glucanosyltransferase (PF03198) 16->333, X8 domain (PF07983) 382->457	2132.91	16340.9	5.43943e-48	-2.93599
MGG_11862	ABC transporter ATP-binding protein ARB1 (637 aa)	atp-binding cassette sub-family f member 2	ABC transporter (PF00005) 143->277, ABC transporter (PF12848) 317->394, ABC transporter (PF00005) 457->566	4218.25	10511.2	9.51312e-12	-1.31628
MGG_11882	sensor protein zRas (1995 aa)	histidine kinase hhk2p	PAS fold (PF08447) 998->1080, His Kinase A (phospho-acceptor) domain (PF00512) 1318->1383, Histidine kinase-, DNA gyrase B-, and HSP90-like ATPase (PF02518) 1430->1549, Response regulator receiver domain (PF00072) 1872->1990	2800.07	7332.44	0.00143913	-1.38778
MGG_11887	hypothetical protein (267 aa)	integral membrane family protein		73.0662	262.444	3.74269e-07	-1.81604
MGG_11888	hypothetical protein (1371 aa)	hect domain-containing protein	HECT-domain (ubiquitin-transferase) (PF00632) 1031->1369	1108.28	2463.51	1.49828e-08	-1.14937
MGG_11895	SCY1 protein kinase (998 aa)	protein kinase domain-containing protein ppk32	Protein kinase domain (PF00069) 36->349	570.978	1710.09	2.14504e-13	-1.57732
MGG_11902	mitochondrial dynamin GTPase (967 aa)	mitochondrial dynamin gtpase	Dynamin family (PF00350) 285->459, Dynamin central region (PF01031) 470->599	1105.79	2992.56	3.44213e-12	-1.43372
MGG_11907	hypothetical protein (461 aa)	muscle-derived protein (neurite-outgrowth-promoting)	Myosin-like coiled-coil protein (PF09728) 83->385	1113.63	3444.18	3.40896e-15	-1.62599
MGG_11908	hypothetical protein (499 aa)	hypothetical protein MGG_11908 [Magnaporthe oryzae 70-15]		562.354	1398.41	5.75216e-09	-1.30935
MGG_11916	CAP20 (187 aa)	perilipin mpl1-like protein		14272.6	67162	2.3536e-31	-2.23413
MGG_11917	hypothetical protein (1444 aa)	inositol hexaphosphate kinase	Inositol polyphosphate kinase (PF03770) 1166->1396	1223.21	4812.1	1.70016e-22	-1.97298
MGG_11934	acetylornithine aminotransferase (465 aa)	acetylornithine aminotransferase	Aminotransferase class-III (PF00202) 78->408	748.056	5762.94	2.06269e-40	-2.93979
MGG_11936	FAD binding domain-containing protein (624 aa)	fad fmn-containing isoamyl alcohol oxidase	FAD binding domain (PF01565) 149->293, Berberine and berberine like (PF08031) 554->598	52.8702	595.833	1.11064e-07	-3.41917
MGG_12005	hypothetical protein (1332 aa)	cation transporting	E1-E2 ATPase (PF00122) 239->485, haloacid dehalogenase-like hydrolase (PF12710) 500->870	2101.79	7521.59	1.03471e-20	-1.8384
MGG_12093	tyrosine-protein phosphatase SIW14 (327 aa)	tyrosine phosphatase	Tyrosine phosphatase family (PF03162) 135->280	1210.68	7556.08	6.13165e-38	-2.63866
MGG_12101	RNA splicing factor Pad-1 (565 aa)	rna splicing factor (pad-1)	RNA recognition motif. (a.k.a. RRM, RBD, or RNP domain) (PF00076) 177->242, RNA recognition motif. (a.k.a. RRM, RBD, or RNP domain) (PF00076) 275->344	1040.82	6051.04	7.71865e-35	-2.53601
MGG_12109	hypothetical protein (774 aa)	phd finger domain protein	PHD-finger (PF00628) 713->761	668.772	1762.88	4.50531e-11	-1.39671
MGG_12111	hypothetical protein (687 aa)	camp-mediated signaling protein	T-complex protein 11 (PF05794) 141->420	1097.05	2311.99	6.40639e-08	-1.07406
MGG_12141	hypothetical protein (1544 aa)	copii coat assembly protein sec16	Vesicle coat trafficking protein Sec16 mid-region (PF12932) 977->1096, Sec23-binding domain of Sec16 (PF12931) 1155->1459	1713.99	4414.08	1.46958e-11	-1.36215
MGG_12158	hypothetical protein (1266 aa)	hypothetical protein MGG_12158 [Magnaporthe oryzae 70-15]		1049.22	3147.99	1.67345e-14	-1.58149
MGG_12162	riboflavin biosynthesis protein Rib7 (333 aa)	riboflavin biosynthesis protein	RibD C-terminal domain (PF01872) 96->326	179.819	1125.08	8.46442e-22	-2.61991
MGG_12163	hypothetical protein (212 aa)	amfr protein	CUE domain (PF02845) 55->95	506.463	1970.88	1.53803e-18	-1.95414
MGG_12181	hypothetical protein (58 aa)	hypothetical protein [Magnaporthe oryzae 70-15]		11.3242	74.8905	0.000769596	-2.42183
MGG_12213	HET domain-containing protein (694 aa)	het and ankyrin domain protein	Heterokaryon incompatibility protein (HET) (PF06985) 23->111	95.7145	231.163	0.00214282	-1.25296
MGG_12267	FAD synthetase (316 aa)	fad	Phosphoadenosine phosphosulfate reductase family (PF01507) 85->274	379.745	4685.08	6.90958e-58	-3.61354
MGG_12304	hypothetical protein (729 aa)	tpa: (afu_orthologue afua_3g01350)	alpha/beta hydrolase fold (PF00561) 313->347, TAP-like protein (PF08386) 517->622	177.171	877.372	2.99678e-13	-2.28527
MGG_12308	cell cycle control protein cwf16 (307 aa)	mrna splicing protein yju2	Family of unknown function (DUF572) (PF04502) 1->304	453.717	2378.95	1.2082e-23	-2.38265
MGG_12322	hypothetical protein (782 aa)	calcium-related spray protein	Transient receptor potential (TRP) ion channel (PF06011) 31->643	1082.86	3105.67	6.0773e-06	-1.51427
MGG_12335	mannan polymerase II complex ANP1 subunit (512 aa)	mannan polymerase ii complex anp1 subunit	Anp1 (PF03452) 95->358	2002.13	4941.37	2.20591e-09	-1.30189
MGG_12349	hypothetical protein (660 aa)	c6 zinc finger domain-containing protein	Fungal Zn(2)-Cys(6) binuclear cluster domain (PF00172) 229->266	341.664	2444.74	3.24484e-39	-2.82802
MGG_12385	hypothetical protein (637 aa)	mfs multidrug	Major Facilitator Superfamily (PF07690) 117->517	503.901	1531.67	2.6034e-12	-1.59786
MGG_12387	hypothetical protein (223 aa)	nadh:ubiquinone oxidoreductase subunit	NADH ubiquinone oxidoreductase, 20 Kd subunit (PF01058) 98->205	2774.55	7150.23	3.90273e-12	-1.36457
MGG_12388	hypothetical protein (686 aa)	major facilitator superfamily transporter	Major Facilitator Superfamily (PF07690) 224->630	41.2085	109.363	3.84877e-06	-1.35191
MGG_12397	hypothetical protein (555 aa)	tpr domain-containing protein	Tetratricopeptide repeat (PF07719) 500->528	924.73	2037.79	0.000348036	-1.1364
MGG_12400	hypothetical protein (141 aa)	hypothetical protein [Magnaporthe oryzae 70-15]		10.8799	73.5556	0.00165157	-2.46951
MGG_12420	hypothetical protein (64 aa)	hypothetical protein MGG_08679 [Magnaporthe oryzae 70-15]		12.8706	61.6609	0.00181739	-2.03384
MGG_12423	choline monooxygenase (436 aa)	naphthalene -dioxygenase subunit alpha	Rieske [2Fe-2S] domain (PF00355) 54->137, Ring hydroxylating alpha subunit (catalytic domain) (PF00848) 194->369	535.314	1639.03	0.00721561	-1.60806
MGG_12447	polyketide synthase/peptide synthetase (4035 aa)	lovastatin nonaketide synthase	Beta-ketoacyl synthase, N-terminal domain (PF00109) 11->260, Beta-ketoacyl synthase, C-terminal domain (PF02801) 271->397, Acyl transferase domain (PF00698) 560->889, Methyltransferase domain (PF08242) 1432->1533, KR domain (PF08659) 2144->2317, Phosphopantetheine attachment site (PF00550) 2429->2501, Condensation domain (PF00668) 2608->2898, HxxPF-repeated domain (PF13745) 2921->3007, AMP-binding enzyme (PF00501) 3089->3496, Phosphopantetheine attachment site (PF00550) 3611->3674, Male sterility protein (PF07993) 3719->3945	4.72874	87.3072	3.10706e-18	-3.58515
MGG_12475	hypothetical protein (414 aa)	-diacetylphloroglucinol hydrolase		19.893	63.9363	1.75724e-05	-1.54546
MGG_12477	hypothetical protein (559 aa)	hypothetical protein GLRG_07073 [Glomerella graminicola M1.001]		405.875	1192.63	1.42102e-11	-1.54847
MGG_12484	hypothetical protein (524 aa)	hypothetical protein [Magnaporthe oryzae 70-15]	PAN domain (PF00024) 408->450	58.701	2324.17	5.16603e-23	-5.2341
MGG_12509	hypothetical protein (102 aa)	---NA---		12.7465490489184	239.698	3.35011e-09	-3.95235
MGG_12521	hypothetical protein (186 aa)	protein	CFEM domain (PF05730) 19->85	1264.37	138492	7.42859e-71	-6.77122
MGG_12522	hypothetical protein (90 aa)	hypothetical protein [Magnaporthe oryzae 70-15]		124.246	6169.94	4.05379e-67	-5.60478
MGG_12527	hypothetical protein (483 aa)	hypothetical protein [Magnaporthe oryzae 70-15]		351.3	1208.27	8.9574e-09	-1.77291
MGG_12551	hypothetical protein (185 aa)	hypothetical protein MGG_12551 [Magnaporthe oryzae 70-15]		14.0622	281.953	1.98888e-10	-4.08396
MGG_12580	hypothetical protein (846 aa)	hypothetical protein MGG_12580 [Magnaporthe oryzae 70-15]	Est1 DNA/RNA binding domain (PF10373) 391->499	2393.81	5691.09	7.90464e-10	-1.24728
MGG_12594	tetraspanin (226 aa)	tetraspanin	Tetraspanin family (PF00335) 10->204	356.101	4651.26	9.91071e-61	-3.69704
MGG_12601	D-lactate dehydrogenase (576 aa)	d-lactate mitochondrial precursor	FAD binding domain (PF01565) 144->282, FAD linked oxidases, C-terminal domain (PF02913) 319->564	717.531	3810	4.00689e-27	-2.40427
MGG_12606	hypothetical protein (260 aa)	cell wall	Mid2 like cell wall stress sensor (PF04478) 129->198	5627.95	47758.6	1.80795e-54	-3.08451
MGG_12612	drug resistance transporter (642 aa)	mfs multidrug	Major Facilitator Superfamily (PF07690) 74->482	30.4353	520.149	6.8535e-24	-3.97985
MGG_12614	hypothetical protein (126 aa)	synaptobrevin	Synaptobrevin (PF00957) 33->119	4498.88	13243.3	5.31654e-16	-1.55693
MGG_12630	ectonucleotide pyrophosphatase/phosphodiesterase 1 (746 aa)	type i phosphodiesterase nucleotide pyrophosphatase	Type I phosphodiesterase / nucleotide pyrophosphatase (PF01663) 246->585	1087.6	3589.48	9.21751e-17	-1.71928
MGG_12650	hypothetical protein (558 aa)	mfs1 family protein	Major Facilitator Superfamily (PF07690) 105->481	2337.95	6725.95	6.58915e-12	-1.52388
MGG_12652	extracellular cell wall glucanase Crf1 (517 aa)	cell wall	Glycosyl hydrolases family 16 (PF00722) 57->227	441.697	1369.35	6.53643e-14	-1.62526
MGG_12672	hypothetical protein (546 aa)	upf0016 domain	Uncharacterized protein family UPF0016 (PF01169) 274->349, Uncharacterized protein family UPF0016 (PF01169) 460->535	1416.58	5906.14	6.55097e-25	-2.05734
MGG_12737	creatine transporter (708 aa)	creatine transporter	Sodium:neurotransmitter symporter family (PF00209) 29->452	42.7722	163.596	0.00167743	-1.86845
MGG_12739	hypothetical protein (525 aa)	zn cluster transcription factor		959.164	2971.29	5.65819e-15	-1.62786
MGG_12749	glutathione reductase (509 aa)	glutathione reductase	Pyridine nucleotide-disulphide oxidoreductase (PF07992) 47->360, Pyridine nucleotide-disulphide oxidoreductase (PF00070) 218->294, Pyridine nucleotide-disulphide oxidoreductase, dimerisation domain (PF02852) 395->506	2310.85	5493.85	1.4222e-10	-1.24831
MGG_12752	epidermal retinal dehydrogenase 2 (359 aa)	short-chain dehydrogenase reductase family	short chain dehydrogenase (PF00106) 92->250	1363.17	3386.65	1.31873e-10	-1.31143
MGG_12758	hypothetical protein (545 aa)	deacetylase complex subunit	Sds3-like (PF08598) 36->426	648.966	1364.86	1.32261e-06	-1.06872
MGG_12767	2-oxoglutarate dehydrogenase (1009 aa)	2-oxoglutarate dehydrogenase e1 component	Dehydrogenase E1 component (PF00676) 245->558, Transketolase, pyrimidine binding domain (PF02779) 630->842	3488.8	8352.1	7.77181e-11	-1.25824
MGG_12791	hypothetical protein (196 aa)	hypothetical protein [Magnaporthe oryzae 70-15]		850.08	38843.3	5.24606e-125	-5.50895
MGG_12792	alpha/beta hydrolase fold protein (391 aa)	alpha beta hydrolase fold protein	alpha/beta hydrolase fold (PF07859) 129->349	232.51	1163.14	7.94351e-20	-2.30699
MGG_12797	hypothetical protein (223 aa)	histone h1	linker histone H1 and H5 family (PF00538) 18->93	5835.01	44163.8	2.0223e-49	-2.91939
MGG_12814	hypothetical protein (577 aa)	bzip transcription factor (ap-1)	bZIP transcription factor (PF00170) 156->212, Transcription factor PAP1 (PF08601) 238->557	3049.04	22453.2	4.39133e-47	-2.87916
MGG_12821	STE/STE20/PAKA protein kinase (915 aa)	ste20-like protein	P21-Rho-binding domain (PF00786) 306->362, Protein kinase domain (PF00069) 635->885	1088.34	4347.63	2.18507e-23	-1.99613
MGG_12828	hypothetical protein (640 aa)	autophagy related lipase	Lipase (class 3) (PF01764) 295->332	1550.33	8363.48	8.90891e-34	-2.42913
MGG_12839	actin cytoskeleton-regulatory complex protein PAN1 (1463 aa)	polya nuclease	Cytoskeletal-regulatory complex EF hand (PF12763) 197->279, Cytoskeletal-regulatory complex EF hand (PF12763) 460->552	1808.12	4573.47	2.44191e-11	-1.33726
MGG_12849	patatin-like phospholipase domain-containing protein (788 aa)	patatin-like serine	Domain of unknown function (DUF3336) (PF11815) 206->369, Patatin-like phospholipase (PF01734) 375->565	1577.46	7155.33	0.0016506	-2.17933
MGG_12850	cytochrome c oxidase assembly protein COX19 (102 aa)	cytochrome c oxidase assembly protein cox19		483.35	1923.97	7.20268e-08	-1.98522
MGG_12853	thioesterase (306 aa)	thioesterase family protein	Thioesterase superfamily (PF03061) 202->270	569.142	1827	9.94592e-15	-1.67862
MGG_12864	hypothetical protein (258 aa)	rna recognition domain-containing protein	RNA recognition motif. (a.k.a. RRM, RBD, or RNP domain) (PF13893) 121->158	274.697	602.782	4.29914e-06	-1.12386
MGG_12876	hypothetical protein (201 aa)	hypothetical protein MGG_12876 [Magnaporthe oryzae 70-15]		87.6967	186.342	0.00266781	-1.06398
MGG_12890	hypothetical protein (774 aa)	hypothetical protein MGG_12890 [Magnaporthe oryzae 70-15]		692.237	2067.51	0.00220118	-1.57487
MGG_12911	tRNA 2'-phosphotransferase 1 (379 aa)	trna splicing 2 phosphotransferase 1	RNA 2'-phosphotransferase, Tpt1 / KptA family (PF01885) 97->293	1327.58	3295.53	1.09809e-10	-1.30932
MGG_12922	phospholipid-transporting ATPase 1 (1373 aa)	phospholipid-transporting atpase	E1-E2 ATPase (PF00122) 314->583, haloacid dehalogenase-like hydrolase (PF12710) 623->1027	465.43	1764.45	6.45532e-17	-1.91062
MGG_12923	hypothetical protein (282 aa)	hypothetical protein [Magnaporthe oryzae 70-15]	Life-span regulatory factor (PF12855) 83->119	1302.94	22870.2	4.19225e-85	-4.13033
MGG_12926	hypothetical protein (637 aa)	phd and ring finger domain	Ring finger domain (PF13639) 72->104, PHD-finger (PF00628) 154->198	1286.14	5567.31	6.82297e-26	-2.11109
MGG_12930	hypothetical protein (155 aa)	hypothetical protein GLRG_07931 [Glomerella graminicola M1.001]		15.9289	58.9912	0.00102992	-1.71947
MGG_12936	alternative oxidase (378 aa)	alternative oxidase	Alternative oxidase (PF01786) 82->315	528.185	297257	0.000220265	-9.12779
MGG_12937	hypothetical protein (100 aa)	hypothetical protein [Magnaporthe oryzae 70-15]		17.1377	137.93	1.92687e-08	-2.83219
MGG_12939	hypothetical protein (486 aa)	polysaccharide deacetylase	Polysaccharide deacetylase (PF01522) 154->279	532.204	29577.3	1.00701e-145	-5.7885
MGG_12944	CMGC/DYRK/PRP4 protein kinase (820 aa)	serine threonine protein kinase	Protein kinase domain (PF00069) 488->809	1358.2	3819.62	2.6907e-13	-1.49029
MGG_12956	hypothetical protein (1396 aa)	gtp-binding protein	Cell division protein anillin (PF08174) 1052->1198, PH domain (PF00169) 1230->1346	459.565	1085.72	1.70673e-08	-1.23269
MGG_12958	transcription factor steA (716 aa)	ste12-like transcription factor	STE like transcription factor (PF02200) 59->167, Zinc-finger double domain (PF13465) 580->605	1476.43	3929.95	5.99091e-13	-1.4097
MGG_12986	hypothetical protein (436 aa)	thymidylate kinase		1922.08	6525.34	9.22975e-19	-1.76173
MGG_12989	CobW domain-containing protein (393 aa)	domain protein	CobW/HypB/UreG, nucleotide-binding domain (PF02492) 21->200	300.741	644.264	0.000127338	-1.091
MGG_12994	hypothetical protein (265 aa)	hypothetical protein MGG_12994 [Magnaporthe oryzae 70-15]		593.96	5452.1	4.03688e-51	-3.19109
MGG_13007	hypothetical protein (572 aa)	hypothetical protein MGG_13007 [Magnaporthe oryzae 70-15]		381.753	1827.27	2.8407e-25	-2.24957
MGG_13009	hypothetical protein (226 aa)	hypothetical protein [Magnaporthe oryzae 70-15]		296.956	4906.56	3.36689e-70	-4.03538
MGG_13013	chitin synthase 8 (1873 aa)	chitin synthase	Myosin head (motor domain) (PF00063) 26->767, Cytochrome b5-like Heme/Steroid binding domain (PF00173) 946->1078, Chitin synthase (PF03142) 1202->1710, DEK C terminal domain (PF08766) 1816->1869	7829.01	24964.1	3.84041e-18	-1.67219
MGG_13014	class V chitin synthase (1788 aa)	class v chitin synthase	Myosin head (motor domain) (PF00063) 24->617, Cytochrome b5-like Heme/Steroid binding domain (PF00173) 814->940, Cytochrome b5-like Heme/Steroid binding domain (PF00173) 945->1042, Chitin synthase (PF03142) 1065->1573, DEK C terminal domain (PF08766) 1732->1785	10955.9	43124.4	1.20167e-24	-1.97619
MGG_13019	hypothetical protein (230 aa)	hypothetical protein [Magnaporthe oryzae 70-15]		29.013	78.8355	0.000244592	-1.34599
MGG_13024	hypothetical protein (113 aa)	hypothetical protein [Magnaporthe oryzae 70-15]		330.377	1639.41	1.35214e-19	-2.29906
MGG_13032	formyl-coenzyme A transferase (449 aa)	caib baif family enzyme	CoA-transferase family III (PF02515) 122->306	335.495	721.809	3.65888e-06	-1.09347
MGG_13058	hypothetical protein (828 aa)	proline-rich protein -15		220.938	1824.87	5.64914e-35	-3.02792
MGG_13063	hypothetical protein (324 aa)	hypothetical protein [Magnaporthe oryzae 70-15]		1049.2	3192.42	0.00357112	-1.60643
MGG_13065	SCF E3 ubiquitin ligase complex F-box protein grrA (785 aa)	ubiquitin ligase complex f-box protein	F-box-like (PF12937) 100->144	930.647	1920.67	3.139e-07	-1.04293
MGG_13107	hypothetical protein (309 aa)	hpp family protein	HPP family (PF04982) 85->224	1542.53	25520.8	6.37384e-08	-4.04391
MGG_13154	pre-mRNA-processing factor 31 (597 aa)	pre-mrna splicing factor	NOSIC (NUC001) domain (PF08060) 128->179, Putative snoRNA binding domain (PF01798) 234->382, Prp31 C terminal domain (PF09785) 385->541	667.898	2453.07	2.09639e-17	-1.87174
MGG_13161	hypothetical protein (660 aa)	ubiquitin carboxyl-terminal hydrolase 19		961.172	2868	2.59038e-14	-1.57391
MGG_13163	hypothetical protein (315 aa)	3-oxo-5-alpha-steroid 4-	3-oxo-5-alpha-steroid 4-dehydrogenase (PF02544) 195->314	338.784	824.075	1.24452e-08	-1.27446
MGG_13168	hypothetical protein (708 aa)	hypothetical protein MGG_13168 [Magnaporthe oryzae 70-15]	Protein of unknown function (DUF2457) (PF10446) 255->707	103.536	6827.51	2.28019e-36	-6.00169
MGG_13178	hypothetical protein (426 aa)	hypothetical protein MGG_13178 [Magnaporthe oryzae 70-15]		227.444	8072.25	3.09282e-09	-5.13018
MGG_13179	hypothetical protein (479 aa)	hypothetical protein [Magnaporthe oryzae 70-15]		128.85	1745.77	2.41545e-09	-3.73008
MGG_13185	inositol-3-phosphate synthase (553 aa)	inositol-3-phosphate synthase	Myo-inositol-1-phosphate synthase (PF07994) 96->534, Myo-inositol-1-phosphate synthase (PF01658) 348->461	3323.76	7091.86	1.00415e-08	-1.09268
MGG_13187	dihydroceramide delta(4)-desaturase (394 aa)	dihydroceramide delta -desaturase	Sphingolipid Delta4-desaturase (DES) (PF08557) 46->82, Fatty acid desaturase (PF00487) 110->337	1163.27	4818.15	4.35516e-24	-2.04584
MGG_13192	hypothetical protein (551 aa)	mfs transporter	Major Facilitator Superfamily (PF07690) 25->337	2869.19	9650.57	9.61777e-13	-1.74885
MGG_13216	hypothetical protein (234 aa)	family protein	Putative amidotransferase (PF13278) 62->193	133.331	1649.15	7.22365e-17	-3.59649
MGG_13222	hypothetical protein (527 aa)	nuclear protein export protein	RanBP1 domain (PF00638) 374->412	1034.75	2208.18	9.07558e-08	-1.08978
MGG_13223	hypothetical protein (1166 aa)	dead deah box	DEAD/DEAH box helicase (PF00270) 378->550, Helicase conserved C-terminal domain (PF00271) 651->718, Domain of unknown function (DUF1998) (PF09369) 981->1071	390.339	955.661	0.000924604	-1.28486
MGG_13236	hypothetical protein (70 aa)	an1-type zinc finger protein	AN1-like Zinc finger (PF01428) 6->47	393.094	4687.58	3.35898e-62	-3.56427
MGG_13239	linoleate diol synthase (1172 aa)	fatty acid oxygenase	Animal haem peroxidase (PF03098) 139->222, Animal haem peroxidase (PF03098) 225->598	9401.13	195392	6.70011e-98	-4.37693
MGG_13240	hypothetical protein (156 aa)	hypothetical protein [Magnaporthe oryzae 70-15]		1.75993	237.526	3.5354e-06	-5.79381
MGG_13246	amine oxidase (550 aa)	flavin containing amine oxidase	Flavin containing amine oxidoreductase (PF01593) 72->535	1118.69	32214.5	6.50362e-53	-4.84467
MGG_13254	NAPE-hydrolyzing phospholipase D (426 aa)	zn-dependent hydrolase oxidoreductase family	Beta-lactamase superfamily domain (PF12706) 150->382	756.039	4485.82	1.54978e-32	-2.56298
MGG_13279	potassium/sodium efflux P-type ATPase (1104 aa)	potassium sodium efflux p-type atpase	Cation transporter/ATPase, N-terminus (PF00690) 106->173, E1-E2 ATPase (PF00122) 184->442, haloacid dehalogenase-like hydrolase (PF00702) 447->799, Cation transporting ATPase, C-terminus (PF00689) 875->1078	1261.61	8600.37	4.27675e-40	-2.76638
MGG_13328	RING finger membrane protein (1818 aa)	e3 ubiquitin-protein ligase march6	RING-variant domain (PF12906) 54->100	794.085	4842.3	1.99619e-35	-2.60543
MGG_13332	aquaporin (299 aa)	aquaporin	Major intrinsic protein (PF00230) 39->257	11.4309	2570.99	6.53245e-64	-7.47871
MGG_13338	MFS transporter (537 aa)	mfs transporter	Major Facilitator Superfamily (PF07690) 76->449	295.034	21189.5	1.9314e-74	-6.1497
MGG_13346	hypothetical protein (132 aa)	hypothetical protein [Magnaporthe oryzae 70-15]		102.203	337.856	6.2078e-06	-1.69936
MGG_13350	hypothetical protein (472 aa)	c6 zinc finger domain-containing protein	Fungal Zn(2)-Cys(6) binuclear cluster domain (PF00172) 23->57, Fungal specific transcription factor domain (PF11951) 157->258	298.626	852.686	1.43307e-08	-1.50152
MGG_13385	hypothetical protein (812 aa)	fungal transcriptional regulatory protein	Fungal Zn(2)-Cys(6) binuclear cluster domain (PF00172) 65->105	538.941	4307.32	1.79767e-41	-2.99109
MGG_13409	hypothetical protein (569 aa)	hypothetical protein MGG_13409 [Magnaporthe oryzae 70-15]		34.2928	157.942	1.14539e-06	-2.1025
MGG_13435	sulfur controller 2 (695 aa)	sulfur metabolite repression control protein	F-box-like (PF12937) 188->230, WD domain, G-beta repeat (PF00400) 349->382, WD domain, G-beta repeat (PF00400) 386->422, WD domain, G-beta repeat (PF00400) 426->462, WD domain, G-beta repeat (PF00400) 469->503, WD domain, G-beta repeat (PF00400) 508->599, WD domain, G-beta repeat (PF00400) 643->679	1403.55	7163.12	9.98309e-31	-2.34902
MGG_13438	xaa-Pro dipeptidase (542 aa)	xaa-pro dipeptidase	Aminopeptidase P, N-terminal domain (PF05195) 91->219, Metallopeptidase family M24 (PF00557) 258->518	1272.86	8514.4	9.07158e-40	-2.73873
MGG_13439	hypothetical protein (321 aa)	cyclin-dependent protein kinase complex component	Cyclin (PF08613) 66->236	559.117	6635.23	2.61938e-47	-3.55694
MGG_13453	RNA-dependent RNA polymerase (1262 aa)	rna-dependent rna polymerase	RNA dependent RNA polymerase (PF05183) 397->1041	231.212	878.264	8.63916e-14	-1.91369
MGG_13455	hypothetical protein (469 aa)	glycosyl hydrolase family 76	Glycosyl hydrolase family 76 (PF03663) 35->411	809.071	7975.28	1.98482e-32	-3.29666
MGG_13465	hypothetical protein (401 aa)	zinc finger rad18 domain-containing protein c1orf124	SprT-like family (PF10263) 197->337	116.71	240.969	0.000455117	-1.02447
MGG_13471	hypothetical protein (478 aa)	hypothetical protein [Magnaporthe oryzae 70-15]		1968.69	4920.09	9.35839e-11	-1.31977
MGG_13474	eukaryotic translation initiation factor eIF-1 (116 aa)	translation initiation factor	Translation initiation factor SUI1 (PF01253) 25->100	9213.5	37486.5	6.18546e-26	-2.02419
MGG_13481	hypothetical protein (562 aa)	hypothetical protein MGG_13481 [Magnaporthe oryzae 70-15]		415.936	3730.76	4.20265e-44	-3.15939
MGG_13498	hypothetical protein (1477 aa)	transcriptional repressor sin3p	Paired amphipathic helix repeat (PF02671) 233->279, Paired amphipathic helix repeat (PF02671) 464->510, Paired amphipathic helix repeat (PF02671) 653->696, Sin3 family co-repressor (PF08295) 720->820	494.106	1219.08	3.00587e-06	-1.29729
MGG_13530	metacaspase-1 (411 aa)	metacaspase	Caspase domain (PF00656) 117->401	1025.05	5534.7	6.11077e-33	-2.42889
MGG_13532	chromatin structure-remodeling complex protein rsc1 (1053 aa)	rsc complex subunit rsc1	Bromodomain (PF00439) 207->279, Bromodomain (PF00439) 410->477, BAH domain (PF01426) 516->634	933.478	3061.7	6.52545e-16	-1.70952
MGG_13607	hypothetical protein (3928 aa)	family decarboxylase		1.20887	405.235	1.06113e-07	-6.78376
MGG_13635	hypothetical protein (679 aa)	hypothetical protein [Magnaporthe oryzae 70-15]		395.316	2159.49	3.90273e-12	-2.44085
MGG_13641	peroxin 23 (680 aa)	integral peroxisomal membrane protein	Integral peroxisomal membrane peroxin (PF06398) 83->535	946.666	2756.44	1.11408e-14	-1.53661
MGG_13646	hypothetical protein (342 aa)	hypothetical protein MGG_13646 [Magnaporthe oryzae 70-15]		985.722	8131.6	9.33423e-08	-3.03666
MGG_13656	hypothetical protein (519 aa)	hypothetical protein MGG_13656 [Magnaporthe oryzae 70-15]		940.745	11949.4	6.35631e-15	-3.66253
MGG_13669	peptide transporter PTR2 (625 aa)	mfs peptide putaitve	POT family (PF00854) 171->332, POT family (PF00854) 366->538	6023.55	29732.1	7.385e-09	-2.30304
MGG_13697	hypothetical protein (355 aa)	protein kinase subdomain-containing protein	Lipopolysaccharide kinase (Kdo/WaaP) family (PF06293) 271->327	60.7639	423.661	1.34672e-13	-2.75213
MGG_13715	beta-lactamase (413 aa)	beta-lactamase family protein	Beta-lactamase (PF00144) 23->391	28.8889	174.969	3.09792e-17	-2.52247
MGG_13736	hypothetical protein (262 aa)	integral membrane protein		811.947	7235.77	3.701e-53	-3.15019
MGG_13744	MIPC synthase (355 aa)	mipc synthase subunit	Glycosyltransferase sugar-binding region containing DXD motif (PF04488) 89->168	1010.38	5395.84	7.10815e-33	-2.41305
MGG_13763	glycerate kinase (488 aa)	glycerate kinase	Glycerate kinase family (PF02595) 63->457	266.769	597.064	1.0882e-05	-1.15311
MGG_13764	bilirubin oxidase (630 aa)	bilirubin oxidase	Multicopper oxidase (PF07732) 108->219, Multicopper oxidase (PF07731) 402->532	6.59543	45.9488	8.80393e-06	-2.36752
MGG_13771	hypothetical protein (155 aa)	hypothetical protein [Magnaporthe oryzae 70-15]		46.9498	313.963	3.55261e-10	-2.66932
MGG_13772	hypothetical protein (593 aa)	hypothetical protein [Magnaporthe oryzae 70-15]		216.085	1398.79	2.34886e-26	-2.67707
MGG_13774	hypothetical protein (340 aa)	meiotic recombination protein dmc1		182.182	557.626	8.77296e-08	-1.60085
MGG_13783	aspartyl-tRNA synthetase (966 aa)	aspartyl-trna cytoplasmic	OB-fold nucleic acid binding domain (PF01336) 178->256, tRNA synthetases class II (D, K and N) (PF00152) 278->593, Uncharacterized conserved protein (DUF2156) (PF09924) 655->876	1026.43	4675.83	3.46153e-15	-2.18434
MGG_13787	hypothetical protein (54 aa)	hypothetical protein [Magnaporthe oryzae 70-15]		316.35	2555.67	8.25942e-44	-3.00085
MGG_13793	nitrate transporter (534 aa)	high affinity nitrate transporter	Major Facilitator Superfamily (PF07690) 43->396	62.7374	181.249	1.37412e-06	-1.50243
MGG_13797	hypothetical protein (109 aa)	hypothetical protein [Magnaporthe oryzae 70-15]		19.9103	730.738	1.78231e-20	-5.03788
MGG_13798	hypothetical protein (305 aa)	histidine permease	Amino acid permease (PF00324) 2->81, Amino acid permease (PF00324) 86->282	55.8563	2777.19	2.34639e-54	-5.56568
MGG_13801	beta-galactosidase (921 aa)	glycoside hydrolase family 2 sugar binding protein	Glycosyl hydrolases family 2, sugar binding domain (PF02837) 82->277, Glycosyl hydrolases family 2 (PF00703) 289->402, Glycosyl hydrolases family 2, TIM barrel domain (PF02836) 407->556	265.291	655.119	1.18722e-05	-1.28797
MGG_13814	hypothetical protein (231 aa)	hypothetical protein [Magnaporthe oryzae 70-15]	Protein of unknown function (DUF3632) (PF12311) 60->181	26.8433	199.778	2.72416e-05	-2.81379
MGG_13817	DDHD domain-containing protein (1105 aa)	ddhd domain-containing protein	DDHD domain (PF02862) 786->1095	727.488	4105.26	5.69597e-08	-2.49134
MGG_13836	hypothetical protein (255 aa)	hypothetical protein [Magnaporthe oryzae 70-15]		4.28443	67.5465	2.57576e-12	-3.31561
MGG_13934	hypothetical protein (428 aa)	hypothetical protein [Magnaporthe oryzae 70-15]		105.083	301.236	3.98222e-05	-1.48232
MGG_13935	hypothetical protein (397 aa)	oxysterol-binding protein	Oxysterol-binding protein (PF01237) 18->364	716.983	9101.97	2.38294e-67	-3.66021
MGG_13936	hypothetical protein (430 aa)	scp-like extracellular protein	Cysteine-rich secretory protein family (PF00188) 295->415	1338.98	55954.9	4.15736e-42	-5.38156
MGG_13948	hypothetical protein (435 aa)	duf6 domain	Multidrug resistance efflux transporter (PF13536) 133->200, EamA-like transporter family (PF00892) 277->389	317.734	756.572	3.80553e-08	-1.24439
MGG_13963	aromatic and neutral aliphatic amino acid permease (469 aa)	amino acid transporter	Transmembrane amino acid transporter protein (PF01490) 48->447	100.158	4355.28	8.04698e-67	-5.39926
MGG_14000	hypothetical protein (81 aa)	protein	Mitotic-spindle organizing gamma-tubulin ring associated (PF12554) 11->58	68.4788	152.036	0.00173644	-1.11299
MGG_14003	ankyrin repeat protein (1465 aa)	ankyrin repeat protein	IPT/TIG domain (PF01833) 816->893, Ankyrin repeats (3 copies) (PF12796) 993->1066	1302.23	7551.88	7.08626e-36	-2.53296
MGG_14070	hypothetical protein (237 aa)	c2h2 finger domain-containing protein	Zinc-finger double-stranded RNA-binding (PF12171) 99->124	298.874	1066.57	1.11459e-13	-1.82319
MGG_14071	ubiquitin-conjugating enzyme (181 aa)	ubiquitin conjugating	Ubiquitin-conjugating enzyme (PF00179) 21->171	839.806	3972.4	1.7618e-26	-2.23759
MGG_14115	GabA permease (548 aa)	gaba permease	Amino acid permease (PF13520) 43->489	992.944	5956.92	5.19299e-32	-2.58012
MGG_14134	hypothetical protein (661 aa)	beta-lactamase family protein	Beta-lactamase (PF00144) 121->451	24.8353	115.332	7.56537e-05	-2.05736
MGG_14135	hypothetical protein (498 aa)	hypothetical protein [Magnaporthe oryzae 70-15]		124.886	492.459	1.92075e-10	-1.95311
MGG_14136	quinate permease (554 aa)	quinate permease	Sugar (and other) transporter (PF00083) 29->495	1271.64	67426.1	4.07021e-142	-5.72523
MGG_14150	hypothetical protein (420 aa)	inositol polyphosphate multikinase	Inositol polyphosphate kinase (PF03770) 135->414	482.086	12954	2.45077e-97	-4.74102
MGG_14154	hypothetical protein (109 aa)	4-coumarate:coenzyme a ligase		20475.2	70876.5	6.92856e-17	-1.79062
MGG_14167	hypothetical protein (602 aa)	cation-transporting atpase 4		37.5991	99.8275	0.00726031	-1.33618
MGG_14202	homoserine O-acetyltransferase (516 aa)	homoserine o-acetyltransferase	alpha/beta hydrolase fold (PF00561) 169->338	958.273	2168.76	2.18592e-08	-1.17629
MGG_14266	ubiquitin-conjugating enzyme (261 aa)	ubiquitin conjugating enzyme	Ubiquitin-conjugating enzyme (PF00179) 17->170	746.189	9174.3	3.66389e-67	-3.61452
MGG_14279	glutamine synthetase (359 aa)	glutamine synthetase	Glutamine synthetase, beta-Grasp domain (PF03951) 24->102, Glutamine synthetase, catalytic domain (PF00120) 111->353	22322.2	164672	1.57424e-49	-2.88246
MGG_14290	hypothetical protein (74 aa)	hypothetical protein [Magnaporthe oryzae 70-15]		6.25788	386.351	5.24747e-12	-5.49806
MGG_14297	adenosylmethionine decarboxylase (479 aa)	s-adenosylmethionine decarboxylase proenzyme	Adenosylmethionine decarboxylase (PF01536) 33->462	1131.02	12786.6	8.58643e-62	-3.49581
MGG_14299	hypothetical protein (287 aa)	hypothetical protein [Magnaporthe oryzae 70-15]		42.9857	384.076	2.65228e-09	-3.07143
MGG_14301	calpastatin (131 aa)	conserved hypothetical protein	Protein of unknown function (DUF1810) (PF08837) 1->129	12.3195	138.452	2.1026e-08	-3.23337
MGG_14329	BUB protein kinase (1253 aa)	checkpoint protein kinase	Mad3/BUB1 homology region 1 (PF08311) 59->184, Protein kinase domain (PF00069) 900->1155	201.613	754.484	2.03068e-16	-1.88779
MGG_14348	hypothetical protein (501 aa)	indoleamine -dioxygenase family protein	Indoleamine 2,3-dioxygenase (PF01231) 21->489	518.035	2636.32	3.69493e-27	-2.34059
MGG_14369	hypothetical protein (59 aa)	hypothetical protein MGCH7_ch7g45 [Magnaporthe oryzae 70-15]		173.348	572.438	3.30258e-08	-1.69653
MGG_14374	hypothetical protein (156 aa)	hypothetical protein MGG_08664 [Magnaporthe oryzae 70-15]		1.20887	75.5799	4.01929e-06	-4.40915
MGG_14517	developmental regulator flbA (715 aa)	developmental regulator flba	Domain found in Dishevelled, Egl-10, and Pleckstrin (DEP) (PF00610) 411->490, Regulator of G protein signaling domain (PF00615) 533->685	1420.69	8501.31	6.47251e-34	-2.57865
MGG_14526	cytosolic Fe-S cluster assembly factor nar-1 (599 aa)	iron-sulfur cluster assembly associated protein	Iron only hydrogenase large subunit, C-terminal domain (PF02906) 122->471	961.066	8327.68	4.20955e-10	-3.11065
MGG_14548	integral membrane protein (566 aa)	integral membrane protein	Major Facilitator Superfamily (PF07690) 79->488	101.9	296.227	0.00211574	-1.5088
MGG_14558	hypothetical protein (2306 aa)	myb-like dna-binding		1108.21	4261.84	1.63265e-21	-1.93934
MGG_14559	hypothetical protein (120 aa)	---NA---		53.1009572497395	181.668	8.08358e-05	-1.7159
MGG_14561	regulatory protein Cys-3 (303 aa)	bzip transcription factor	Basic region leucine zipper (PF07716) 192->243	2127.14	9426.17	1.52329e-27	-2.14607
MGG_14563	RNA-binding protein (1054 aa)	rna-binding	Pumilio-family RNA binding repeat (PF00806) 597->622, Pumilio-family RNA binding repeat (PF00806) 630->658, Pumilio-family RNA binding repeat (PF00806) 671->699, Pumilio-family RNA binding repeat (PF00806) 702->725, Pumilio-family RNA binding repeat (PF00806) 743->766, Pumilio-family RNA binding repeat (PF00806) 774->805	1602.12	3301.22	1.52886e-07	-1.04143
MGG_14565	hypothetical protein (188 aa)	---NA---		14.8440291618672	65.2712	0.00198006	-1.93195
MGG_14571	hypothetical protein (478 aa)	family regulatory		10.8799	58.5528	4.33828e-05	-2.14346
MGG_14572	hypothetical protein (273 aa)	hypothetical protein [Magnaporthe oryzae 70-15]		4.17768	295.37	4.42854e-14	-5.41522
MGG_14573	hypothetical protein (676 aa)	hypothetical protein [Magnaporthe oryzae 70-15]		161.331	365.714	5.20689e-05	-1.16651
MGG_14574	hypothetical protein (635 aa)	flavin-binding monooxygenase-like protein	Pyridine nucleotide-disulphide oxidoreductase (PF13738) 7->223	412.188	14656.3	4.37662e-50	-5.14
MGG_14575	hypothetical protein (514 aa)	hypothetical protein MGG_02365 [Magnaporthe oryzae 70-15]		539.864	3144.35	3.84379e-26	-2.53458
MGG_14583	DIL and Ankyrin domain-containing protein (821 aa)	dil and ankyrin domain containing protein	Ankyrin repeats (3 copies) (PF12796) 135->229, DIL domain (PF01843) 544->668	1277.49	3934.41	2.05886e-15	-1.62051
MGG_14590	hypothetical protein (448 aa)	fad binding domain containing protein	FAD binding domain (PF01494) 8->369	32.2126	586.149	2.15568e-11	-4.06218
MGG_14592	hypothetical protein (147 aa)	hypothetical protein MGCH7_ch7g977 [Magnaporthe oryzae 70-15]		55.8217	310.708	3.35085e-06	-2.42366
MGG_14596	hypothetical protein (768 aa)	uracil phosphoribosyltransferase	Phosphoribosyl transferase domain (PF00156) 623->707	29.013	205.038	2.61486e-15	-2.69885
MGG_14620	CAMK/CAMKL protein kinase (931 aa)	serine threonine protein kinase	Protein kinase domain (PF00069) 38->285	1006.45	9024.18	1.92024e-49	-3.16034
MGG_14630	hypothetical protein (98 aa)	---NA---		25.4036234416655	1668.91	9.33871e-45	-5.89095
MGG_14632	hypothetical protein (72 aa)	---NA---		33.8657376085149	160.779	0.00796882	-2.15528
MGG_14639	hypothetical protein (479 aa)	mating-type switching protein swi10		310.75	996.103	8.13691e-07	-1.66897
MGG_14641	hypothetical protein (113 aa)	hypothetical protein MGG_08679 [Magnaporthe oryzae 70-15]		4.72874	34.9308	0.00836742	-2.31677
MGG_14667	hypothetical protein (322 aa)	---NA---		147.196856284031	457.902	2.60009e-07	-1.61704
MGG_14678	hypothetical protein (409 aa)	moz protein represents a chromatin-associated acetyltransferase	Protein of unknown function (DUF1640) (PF07798) 189->325	461.146	1090.94	1.39579e-07	-1.23355
MGG_14681	hypothetical protein (394 aa)	protein		585.608	2947.32	1.53449e-25	-2.32596
MGG_14683	hypothetical protein (595 aa)	---NA---		437.626400761889	1902.46	3.00278e-21	-2.11165
MGG_14684	hypothetical protein (61 aa)	fad dependent oxidoreductase		28.2657	164.118	0.000108485	-2.43854
MGG_14690	sodium bile acid symporter family protein (448 aa)	solute carrier family 10	SBF-like CPA transporter family (DUF4137) (PF13593) 19->384	246.945	1393.32	1.5932e-20	-2.48618
MGG_14691	hypothetical protein (369 aa)	nuclear pore complex protein	WD domain, G-beta repeat (PF00400) 33->65, WD domain, G-beta repeat (PF00400) 125->163	19.7863	122.573	0.000339084	-2.44639
MGG_14693	hypothetical protein (317 aa)	glycine-rich cell wall structural protein 1		1375.89	7245.65	0.000270374	-2.3944
MGG_14696	hypothetical protein (114 aa)	---NA---		92.4772841338475	230.37	0.000217426	-1.29908
MGG_14701	hypothetical protein (429 aa)	g-protein coupled receptor	G protein-coupled glucose receptor regulating Gpa2 (PF11710) 28->213, G protein-coupled glucose receptor regulating Gpa2 C-term (PF11970) 258->325	312.971	3425.02	4.79767e-19	-3.43846
MGG_14704	hypothetical protein (263 aa)	intracellular serine protease	Ankyrin repeats (many copies) (PF13637) 170->231	27.3771	94.1092	0.000497619	-1.67512
MGG_14713	hypothetical protein (706 aa)	calponin	Calponin homology (CH) domain (PF00307) 25->125	784.232	3418.92	8.18859e-24	-2.11803
MGG_14714	hypothetical protein (632 aa)	duf1741 domain containing protein	Domain of unknown function (DUF1741) (PF08427) 405->630	1049.1	2124.14	2.467e-06	-1.01553
MGG_14715	hypothetical protein (195 aa)	hypothetical protein [Podospora anserina S mat+]		101.349	5034.29	8.54029e-12	-5.58922
MGG_14721	hypothetical protein (62 aa)	---NA---		13.7246303656315	58.3854	0.00447839	-1.98021
MGG_14728	hypothetical protein (534 aa)	c6 transcription	Fungal Zn(2)-Cys(6) binuclear cluster domain (PF00172) 13->43, Fungal specific transcription factor domain (PF11951) 98->200	580.718	1821.11	4.55123e-15	-1.64356
MGG_14731	peroxisomal membrane protein 4 (226 aa)	peroxisomal membrane protein	Tim17/Tim22/Tim23/Pmp24 family (PF02466) 19->148	833.707	3064.74	8.25602e-20	-1.87454
MGG_14732	hypothetical protein (153 aa)	---NA---		2.86205023508499	213.968	5.69634e-10	-5.36258
MGG_14733	hypothetical protein (301 aa)	hypothetical protein [Magnaporthe oryzae 70-15]		85.527	278.156	1.53274e-06	-1.66573
MGG_14735	hypothetical protein (264 aa)	pppde peptidase family	PPPDE putative peptidase domain (PF05903) 28->163	632.734	3260.37	9.43399e-27	-2.35933
MGG_14747	hypothetical protein (433 aa)	rrna-processing protein utp23		775.237	2798.46	1.7387e-11	-1.84728
MGG_14753	hypothetical protein (76 aa)	---NA---		11.6444311937998	48.4115	0.00118893	-1.82954
MGG_14757	1-phosphatidylinositol-3-phosphate 5-kinase FAB1 (2516 aa)	1-phosphatidylinositol-3-phosphate 5-kinase	FYVE zinc finger (PF01363) 418->479, TCP-1/cpn60 chaperonin family (PF00118) 827->1036, Phosphatidylinositol-4-phosphate 5-Kinase (PF01504) 2253->2483	2000.39	7000.3	1.76087e-18	-1.80598
MGG_14758	hypothetical protein (190 aa)	---NA---		146.539041759183	377.752	2.96296e-07	-1.34619
MGG_14773	AGC/AKT protein kinase (904 aa)	serine threonine-protein kinase sck1	Protein kinase domain (PF00069) 498->759, Protein kinase C terminal domain (PF00433) 779->839	3261.18	15307.1	7.3066e-30	-2.22968
MGG_14775	hypothetical protein (1161 aa)	fibronectin type iii domain-containing protein	Fibronectin type III domain (PF00041) 120->185	1796.45	3806.25	9.31558e-08	-1.08091
MGG_14777	predicted protein (182 aa)	---NA---		29.2437549934636	128.414	0.000303824	-2.02511
MGG_14778	leptomycin B resistance protein pmd1 (1326 aa)	multidrug resistance protein 3 (p glycoprotein 3)	ABC transporter transmembrane region (PF00664) 66->339, ABC transporter (PF00005) 432->566, ABC transporter transmembrane region (PF00664) 741->1005, ABC transporter (PF00005) 1104->1247	635.685	1451.94	0.00152327	-1.18755
MGG_14779	hypothetical protein (60 aa)	---NA---		4.28443488206896	51.416	0.000769728	-2.95656
MGG_14783	hypothetical protein (64 aa)	---NA---		133.472225918399	688.001	1.56386e-13	-2.34245
MGG_14791	hypothetical protein (397 aa)	hypothetical protein MGG_01533 [Magnaporthe oryzae 70-15]		38.9147	166.182	3.32076e-06	-1.9925
MGG_14792	hypothetical protein (433 aa)	hypothetical protein MGG_01533 [Magnaporthe oryzae 70-15]		28.2484	120.736	2.52022e-10	-1.98293
MGG_14793	hypothetical protein (102 aa)	---NA---		13.0668158407838	45.5942	0.00482353	-1.68585
MGG_14794	hypothetical protein (539 aa)	hypothetical protein MGG_01555 [Magnaporthe oryzae 70-15]		52.1056	148.988	0.00313676	-1.43317
MGG_14798	hypothetical protein (276 aa)	hypothetical protein [Podospora anserina S mat+]		471.137	2261.22	7.68064e-25	-2.25518
MGG_14802	hypothetical protein (122 aa)	---NA---		127.713563565995	567.014	7.83905e-14	-2.12428
MGG_14812	predicted protein (135 aa)	---NA---		12.7465490489184	67.1281	0.000387471	-2.13913
MGG_14824	P-glycoprotein 5 (1289 aa)	multidrug resistance protein 3 (p glycoprotein 3)	ABC transporter transmembrane region (PF00664) 63->340, ABC transporter (PF00005) 432->566, ABC transporter transmembrane region (PF00664) 726->993, ABC transporter (PF00005) 1084->1213	15.3951	121.8	5.40401e-08	-2.77079
MGG_14825	hypothetical protein (410 aa)	osmostress-responsive transcription	Transcriptional activator of glycolytic enzymes (PF12550) 299->372	914.133	9401.41	8.18361e-61	-3.35752
MGG_14847	STE/STE11 protein kinase (916 aa)	map kinase kinase kinase ste11	SAM domain (Sterile alpha motif) (PF00536) 64->126, Ras association (RalGDS/AF-6) domain (PF00788) 264->351, Protein kinase domain (PF00069) 644->911	1326.06	15307.3	2.66579e-65	-3.52602
MGG_14849	hypothetical protein (101 aa)	---NA---		67.8209498732012	1363.59	2.13541e-41	-4.2673
MGG_14853	riboflavin kinase (201 aa)	riboflavin kinase	Riboflavin kinase (PF01687) 19->161	220.477	465.709	4.69856e-05	-1.06358
MGG_14857	hypothetical protein (350 aa)	ya745_gibze ame: full=uncharacterized protein fg10745		143.98	2082.7	2.25561e-19	-3.82611
MGG_14863	trans-aconitate 2-methyltransferase (351 aa)	trans-aconitate 2-methyltransferase	Methyltransferase domain (PF13847) 88->204	144.69	13632.7	6.2153e-69	-6.53002
MGG_14873	hypothetical protein (1031 aa)	eukaryotic translation initiation factor 2c	Domain of unknown function (DUF1785) (PF08699) 296->353, PAZ domain (PF02170) 405->517, Piwi domain (PF02171) 673->968	95.7664	230.035	0.000225186	-1.2334
MGG_14901	hypothetical protein (648 aa)	hypothetical protein MGG_12179 [Magnaporthe oryzae 70-15]	Calcineurin-like phosphoesterase (PF00149) 181->464	518.39	2420.87	3.16691e-13	-2.21626
MGG_14902	hypothetical protein (346 aa)	hypothetical protein MGG_12179 [Magnaporthe oryzae 70-15]		2050.18	7395.04	1.92435e-20	-1.84876
MGG_14905	L-2-hydroxyglutarate dehydrogenase (390 aa)	nad dehydrogenase	FAD dependent oxidoreductase (PF01266) 35->383	691.345	1476.07	0.000230856	-1.08601
MGG_14913	hypothetical protein (256 aa)	protein		140.708	7366.05	5.02107e-27	-5.67884
MGG_14924	hypothetical protein (178 aa)	---NA---		57.5816223852683	168.896	0.0014132	-1.51128
MGG_14931	zinc finger protein 32 (430 aa)	c2h2 finger domain	Zinc-finger double domain (PF13465) 32->57, Zinc-finger double domain (PF13465) 62->88, Zinc-finger double domain (PF13465) 92->117	329.434	1115	6.30287e-17	-1.7475
MGG_14937	proline permease (562 aa)	lysine-specific permease	Amino acid permease (PF00324) 49->511	279.405	881.854	9.23425e-05	-1.65801
MGG_14938	hypothetical protein (50 aa)	---NA---		0.657814524847757	145.442	3.59876e-07	-5.90687
MGG_14939	hypothetical protein (281 aa)	hypothetical protein MGG_12082 [Magnaporthe oryzae 70-15]		28.7995	257.518	4.44533e-26	-3.0301
MGG_14956	hypothetical protein (481 aa)	cytochrome b5	Cytochrome b5-like Heme/Steroid binding domain (PF00173) 12->83, Oxidoreductase FAD-binding domain (PF00970) 241->339, Oxidoreductase NAD-binding domain (PF00175) 349->457	93.7238	6496.96	1.13533e-10	-6.08325
MGG_14971	elongation factor 3 (1056 aa)	elongation factor 3	Adaptin N terminal region (PF01602) 60->284, ABC transporter (PF00005) 512->584, ABC transporter (PF00005) 720->937	7108.1	52979.3	2.00625e-30	-2.8974
MGG_14990	hypothetical protein (294 aa)	hypothetical protein MGCH7_ch7g796 [Magnaporthe oryzae 70-15]		18.8977	118.377	6.56521e-07	-2.46359
MGG_14995	hypothetical protein (451 aa)	hypothetical protein MGCH7_ch7g743 [Magnaporthe oryzae 70-15]		59.1453	139.329	7.40559e-05	-1.18395
MGG_15000	hypothetical protein (92 aa)	---NA---		39.128253807297	160.715	1.19173e-06	-1.93616
MGG_15005	hypothetical protein (380 aa)	ribonucleotide reductase inhibitor		492.684	2738.18	2.96384e-28	-2.46471
MGG_15011	hypothetical protein (726 aa)	g1 s-specific cyclin	Cyclin (PF08613) 57->297	3348.77	157436	4.84529e-06	-5.5535
MGG_15018	1-phosphatidylinositol-4,5-bisphosphate phosphodiesterase 1 (696 aa)	phospholipase c	Phosphatidylinositol-specific phospholipase C, X domain (PF00388) 127->394, Phosphatidylinositol-specific phospholipase C, Y domain (PF00387) 442->556	1599.58	4948.68	5.43565e-16	-1.62739
MGG_15025	hypothetical protein (83 aa)	hypothetical protein [Magnaporthe oryzae 70-15]		854.189	2556.86	1.21081e-14	-1.57811
MGG_15026	hypothetical protein (585 aa)	glucose-methanol-choline oxidoreductase	GMC oxidoreductase (PF00732) 8->311, GMC oxidoreductase (PF05199) 426->565	354.803	1241.81	6.694e-13	-1.79807
MGG_15027	sulfate adenylyltransferase (574 aa)	sulfate adenylyltransferase	PUA-like domain (PF14306) 4->165, ATP-sulfurylase (PF01747) 171->388, Adenylylsulphate kinase (PF01583) 395->552	943.804	2611.72	0.00192024	-1.46511
MGG_15030	hypothetical protein (122 aa)	hypothetical protein MGCH7_ch7g353 [Magnaporthe oryzae 70-15]		17.3685	163.429	2.12407e-09	-3.02695
MGG_15032	hypothetical protein (215 aa)	hypothetical protein MGCH7_ch7g291 [Magnaporthe oryzae 70-15]		23.5024	130.793	4.93958e-07	-2.40361
MGG_15036	RO10 (218 aa)	nuclear distribution protein		187.713	911.135	4.0093e-17	-2.25744
MGG_15037	hypothetical protein (546 aa)	hypothetical protein MGG_12516 [Magnaporthe oryzae 70-15]		20.5508	134.571	0.000141723	-2.54148
MGG_15041	medium-chain specific acyl-CoA dehydrogenase (384 aa)	acyl- dehydrogenase	Acyl-CoA dehydrogenase, middle domain (PF02770) 124->176, Acyl-CoA dehydrogenase, C-terminal domain (PF00441) 229->367	3.73338	103.541	1.21419e-18	-4.08404
MGG_15052	hypothetical protein (113 aa)	---NA---		3.73337595450965	83.4458	8.768e-08	-3.76041
MGG_15053	histone-lysine N-methyltransferase (1279 aa)	histone-lysine n-methyltransferase	Histone lysine methyltransferase SET associated (PF11767) 472->541, COMPASS (Complex proteins associated with Set1p) component N (PF11764) 971->1124, SET domain (PF00856) 1148->1252	1277.29	4061.88	2.55657e-16	-1.66656
MGG_15056	hypothetical protein (143 aa)	---NA---		10.8971420127807	58.9075	0.00383948	-2.29062
MGG_15063	hypothetical protein (201 aa)	---NA---		440.560644712028	1067.57	7.31773e-08	-1.27079
MGG_15066	hypothetical protein (65 aa)	---NA---		15.1642959537325	97.9067	1.04833e-05	-2.47052
MGG_15067	hypothetical protein (850 aa)	heterokaryon incompatibility protein	Heterokaryon incompatibility protein (HET) (PF06985) 224->399	46.1507	691.695	8.75114e-21	-3.83019
MGG_15070	hypothetical protein (318 aa)	---NA---		68.9230677283198	262.734	1.29796e-09	-1.88316
MGG_15076	hypothetical protein (477 aa)	membrane protein tms1	Serine incorporator (Serinc) (PF03348) 23->476	1669.87	10187.7	7.17861e-38	-2.60667
MGG_15082	hypothetical protein (359 aa)	hypothetical protein MGG_12361 [Magnaporthe oryzae 70-15]		5.04901	104.605	1.30545e-05	-3.88737
MGG_15083	hypothetical protein (529 aa)	involucrin repeat protein		762.331	1728.65	7.2148e-08	-1.17763
MGG_15089	hypothetical protein (94 aa)	rna polymerase ii transcription factor b subunit 5	Transcription factor TFIIH complex subunit Tfb5 (PF06331) 1->62	273.45	727.754	3.73481e-06	-1.40836
MGG_15109	hypothetical protein (294 aa)	---NA---		65.7234697602524	213.781	1.93975e-05	-1.65791
MGG_15126	hypothetical protein (103 aa)	---NA---		70.7897557055747	175.407	0.0027735	-1.26984
MGG_15133	sulfate permease 2 (857 aa)	sulfate permease ii	Sulfate transporter N-terminal domain with GLY motif (PF13792) 68->150, Sulfate transporter family (PF00916) 180->469, STAS domain (PF01740) 580->682	218.272	12916.5	1.7907e-27	-5.86906
MGG_15138	hypothetical protein (494 aa)	hypothetical protein MGG_12917 [Magnaporthe oryzae 70-15]		605.25	1937.99	1.13021e-13	-1.67302
MGG_15139	hypothetical protein (1169 aa)	c6 zinc finger domain containing protein	Fungal Zn(2)-Cys(6) binuclear cluster domain (PF00172) 166->210	1056.35	2617.69	2.25383e-10	-1.30661
MGG_15140	tyrosine-protein phosphatase pmp1 (875 aa)	protein-tyrosine phosphatase	Dual specificity phosphatase, catalytic domain (PF00782) 340->514	833.693	4088.63	9.93525e-29	-2.2903
MGG_15141	hypothetical protein (154 aa)	---NA---		7.92833618040722	65.4385	5.24117e-06	-2.88016
MGG_15150	hypothetical protein (109 aa)	hypothetical protein MGG_05559 [Magnaporthe oryzae 70-15]		1.20887	3898.02	1.48197e-11	-10.0404
MGG_15154	hypothetical protein (71 aa)	---NA---		9949.69405258775	67487.7	2.05691e-45	-2.7614
MGG_15163	calpain (262 aa)	alkbh6 protein	2OG-Fe(II) oxygenase superfamily (PF13532) 37->243	16.4972	67.9012	0.00372981	-1.87392
MGG_15168	hypothetical protein (393 aa)	hypothetical protein MGG_05740 [Magnaporthe oryzae 70-15]		58.274	526.868	5.45111e-13	-3.11562
MGG_15193	hypothetical protein (276 aa)	rta1 domain		2.31099	385.224	4.22729e-06	-6.33022
MGG_15194	hypothetical protein (241 aa)	hypothetical protein MGG_07385 [Magnaporthe oryzae 70-15]		3.18232	26.8138	0.000107118	-2.46414
MGG_15198	hypothetical protein (319 aa)	c2h2 type zinc finger domain protein		1.65318	45.3233	0.000723177	-3.93966
MGG_15205	hypothetical protein (311 aa)	hypothetical protein [Magnaporthe oryzae 70-15]		17.4753	159.986	1.96348e-08	-2.99152
MGG_15207	hypothetical protein (138 aa)	hypothetical protein [Magnaporthe oryzae 70-15]		36.07	749.224	2.30613e-33	-4.27873
MGG_15227	hypothetical protein (61 aa)	hypothetical protein MGG_06194 [Magnaporthe oryzae 70-15]		19.4487	1009.64	7.02052e-49	-5.49797
MGG_15239	hypothetical protein (353 aa)	mipc synthase subunit	Glycosyltransferase sugar-binding region containing DXD motif (PF04488) 91->170	399.531	1446.56	8.26199e-19	-1.84647
MGG_15241	alpha/beta hydrolase fold protein (388 aa)	alpha beta hydrolase fold protein	alpha/beta hydrolase fold (PF07859) 102->300	232.707	1031.12	1.9212e-22	-2.13123
MGG_15242	hypothetical protein (850 aa)	heterokaryon incompatibility	Heterokaryon incompatibility protein (HET) (PF06985) 248->393	51.0035	486.179	1.161e-14	-3.17271
MGG_15246	hypothetical protein (249 aa)	gliotoxin biosynthesis protein	AIG2-like family (PF13772) 70->165	17.155	95.5079	0.000738816	-2.29788
MGG_15251	hypothetical protein (226 aa)	nucleoside-diphosphate-sugar		1165.93	9742.89	8.16435e-27	-3.05987
MGG_15253	hypothetical protein (459 aa)	hypothetical protein MGCH7_ch7g3 [Magnaporthe oryzae 70-15]		206.163	526.429	6.42296e-07	-1.34711
MGG_15257	hypothetical protein (312 aa)	hypothetical protein MGG_07879 [Magnaporthe oryzae 70-15]		20.0171	100.601	4.25092e-05	-2.13245
MGG_15266	hypothetical protein (324 aa)	extracellular protein		19.6622	103.187	0.000252497	-2.26769
MGG_15267	hypothetical protein (93 aa)	gpi anchored cfem domain protein	CFEM domain (PF05730) 20->84	3.73338	374.708	2.06998e-22	-5.9047
MGG_15273	hypothetical protein (565 aa)	major facilitator superfamily protein	Major Facilitator Superfamily (PF07690) 49->453	27.1463	121.465	0.00166104	-2.02017
MGG_15277	hypothetical protein (1381 aa)	hypothetical protein MGG_13548 [Magnaporthe oryzae 70-15]		63.9808	8909.4	3.24468e-08	-7.05361
MGG_15285	hypothetical protein (628 aa)	hypothetical protein MGG_13488 [Magnaporthe oryzae 70-15]		681.32	1528.41	8.88961e-08	-1.16187
MGG_15288	N-acetylated-alpha-linked acidic dipeptidase 2 (808 aa)	glutamate carboxypeptidase	PA domain (PF02225) 200->272, Peptidase family M28 (PF04389) 401->574, Transferrin receptor-like dimerisation domain (PF04253) 677->802	3065.77	7975.72	2.15772e-12	-1.37838
MGG_15291	pheromone processing endoprotease KexB (853 aa)	pheromone processing endoprotease kex2	Subtilase family (PF00082) 189->467, Proprotein convertase P-domain (PF01483) 523->609	3035.66	10154.7	4.06483e-19	-1.74095
MGG_15312	hypothetical protein (119 aa)	hypothetical protein NECHADRAFT_69635 [Nectria haematococca mpVI 77-13-4]		63.8395	201.532	0.000264082	-1.62582
MGG_15322	hypothetical protein (260 aa)	---NA---		35.3948778527873	180.894	7.78515e-07	-2.25492
MGG_15324	hypothetical protein (411 aa)	---NA---		136.885335081044	282.372	0.00663978	-1.02733
MGG_15349	hypothetical protein (501 aa)	iron-regulated	Ferroportin1 (FPN1) (PF06963) 36->468	333.167	977.845	1.51472e-10	-1.5427
MGG_15350	hypothetical protein (72 aa)	---NA---		3.07556142966189	132.379	4.07264e-21	-4.56353
MGG_15351	hypothetical protein (110 aa)	glycerol-3-phosphate dehydrogenase	NAD-dependent glycerol-3-phosphate dehydrogenase C-terminus (PF07479) 1->91	10.5596	151.785	7.19549e-12	-3.54466
MGG_15354	hypothetical protein (385 aa)	glycosyl transferase	Glycosyltransferase sugar-binding region containing DXD motif (PF04488) 152->187	2.31099	18.6967	0.000183328	-2.17256
MGG_15359	hypothetical protein (282 aa)	hypothetical protein [Magnaporthe oryzae 70-15]		0.551059	39.1667	0.00817872	-4.11447
MGG_15379	hypothetical protein (156 aa)	---NA---		8.79966189983188	46.2198	0.00192904	-2.08381
MGG_15402	hypothetical protein (585 aa)	alanine racemase domain protein	Alanine racemase, N-terminal domain (PF01168) 126->361, Putative serine dehydratase domain (PF14031) 440->564	358.836	828.167	4.48008e-06	-1.19726
MGG_15423	hypothetical protein (565 aa)	extracelular serine	Serine carboxypeptidase S28 (PF05577) 68->282, Serine carboxypeptidase S28 (PF05577) 391->513	655.737	1699.13	1.26565e-10	-1.36981
MGG_15425	hypothetical protein (155 aa)	predicted protein [Nectria haematococca mpVI 77-13-4]		5.38655	37.8318	0.00831795	-2.30462
MGG_15428	para-nitrobenzyl esterase (558 aa)	triacylglycerol	Carboxylesterase family (PF00135) 8->463	0.551059	23.0163	1.46351e-07	-3.44618
MGG_15429	hypothetical protein (615 aa)	mucoidy inhibitor-like protein	N-terminal domain of unknown function (DUF4140) (PF13600) 18->135, Domain of unknown function (DUF4139) (PF13598) 310->612	690.763	2018.18	3.51232e-12	-1.54446
MGG_15431	cycloeucalenol cycloisomerase (268 aa)	cycloeucalenol cycloisomerase		79.7684	215.702	9.8388e-06	-1.41371
MGG_15505	hypothetical protein (200 aa)	---NA---		62.5584336744192	145.087	0.00898438	-1.17523
MGG_15525	hypothetical protein (340 aa)	hypothetical protein [Magnaporthe oryzae 70-15]		18.3639	80.1704	0.00143616	-1.96938
MGG_15528	hypothetical protein (509 aa)	major facilitator superfamily transporter	Major Facilitator Superfamily (PF07690) 31->215, Major Facilitator Superfamily (PF07690) 295->478	232.848	6340.28	8.48546e-88	-4.74916
MGG_15529	hypothetical protein (57 aa)	hypothetical protein [Magnaporthe oryzae 70-15]		8.90642	81.047	0.000109092	-2.83068
MGG_15530	hypothetical protein (124 aa)	---NA---		77.8294852254402	245.978	8.08366e-07	-1.62115
MGG_15559	hypothetical protein (115 aa)	---NA---		6.80893738417154	166.601	5.001e-13	-4.17578
MGG_15577	hypothetical protein (451 aa)	casein kinase ii beta 2 subunit		1576.93	27997.8	4.52144e-85	-4.1476
MGG_15581	hypothetical protein (67 aa)	---NA---		4.94224940691671	37.3935	0.00744692	-2.41576
MGG_15584	hypothetical protein (58 aa)	---NA---		4.94224940691671	40.398	0.00303535	-2.50761
MGG_15601	TATA-box-binding protein (256 aa)	rna polymerase i and iii transcription factor complex component	Transcription factor TFIID (or TATA-binding protein, TBP) (PF00352) 80->162, Transcription factor TFIID (or TATA-binding protein, TBP) (PF00352) 167->252	11226.2	36834.6	2.39305e-19	-1.7139
MGG_15606	hypothetical protein (460 aa)	molybdopterin cofactor biosynthetic protein	Radical SAM superfamily (PF04055) 97->263, Molybdenum Cofactor Synthesis C (PF06463) 271->389	597.997	11002.5	1.0746e-10	-4.19411
MGG_15607	hypothetical protein (406 aa)	u1 small nuclear ribonucleoprotein	U1 small nuclear ribonucleoprotein of 70kDa MW N terminal (PF12220) 1->94, RNA recognition motif. (a.k.a. RRM, RBD, or RNP domain) (PF00076) 104->182	1470.1	3545.55	5.79606e-10	-1.26827
MGG_15612	hypothetical protein (1340 aa)	coq5 family	Methyltransferase domain (PF08241) 1114->1196	102.345	298.418	3.92949e-06	-1.50858
MGG_15635	hypothetical protein (82 aa)	hypothetical protein [Magnaporthe oryzae 70-15]		35.3949	275.235	5.84383e-12	-2.85081
MGG_15642	hypothetical protein (53 aa)	---NA---		16.9242283336989	87.4107	0.00506948	-2.17334
MGG_15643	hypothetical protein (84 aa)	---NA---		69.2433345201852	811.909	1.24236e-17	-3.49444
MGG_15644	hypothetical protein (73 aa)	hypothetical protein [Magnaporthe oryzae 70-15]		11.3242	1429.61	5.05544e-29	-6.64399
MGG_15645	hypothetical protein (102 aa)	dynein light chain	Dynein light chain type 1 (PF01221) 11->101	2292.17	11901	1.161e-14	-2.37471
MGG_15646	DNA-directed RNA polymerase N/8 kDa subunit (79 aa)	dna-directed rna polymerases n 8 kda subunit superfamily	RNA polymerases N / 8 kDa subunit (PF01194) 1->60	416.773	1237.22	1.2445e-10	-1.56365
MGG_15648	hypothetical protein (156 aa)	---NA---		7.2532407144424	169.334	2.53467e-08	-4.08494
MGG_15649	hypothetical protein (153 aa)	---NA---		13.848666904037	151.953	4.03135e-08	-3.20025
MGG_15650	hypothetical protein (54 aa)	---NA---		2.31099130752568	74.5997	2.40556e-05	-3.99045
MGG_15654	hypothetical protein (89 aa)	hypothetical protein MGG_14476 [Magnaporthe oryzae 70-15]		261.809	1041.01	2.5442e-14	-1.97892
MGG_15655	hypothetical protein (96 aa)	---NA---		65.8302253575409	267.054	1.26935e-07	-1.97403
MGG_15661	hypothetical protein (69 aa)	hypothetical protein [Magnaporthe oryzae 70-15]		7.91106	49.5591	0.00507695	-2.28075
MGG_15667	hypothetical protein (365 aa)	fad dependent oxidoreductase superfamily	FAD dependent oxidoreductase (PF01266) 6->349	1148.5	4019.61	5.05547e-12	-1.80479
MGG_15674	hypothetical protein (80 aa)	hypothetical protein [Magnaporthe oryzae 70-15]		4.62198	154.918	3.41741e-10	-4.42211
MGG_15675	mitogen-activated protein kinase MAF1 (379 aa)	mitogen-activated protein kinase maf1	Maf1 regulator (PF09174) 24->224	528.278	2099	6.48415e-20	-1.98943
MGG_15676	hypothetical protein (268 aa)	---NA---		27.910845002651	84.741	0.00552549	-1.49579
MGG_15685	hypothetical protein (122 aa)	hypothetical protein [Magnaporthe oryzae 70-15]		22.3108	89.7897	0.0066325	-1.86745
MGG_15700	hypothetical protein (551 aa)	monosaccharide transporter	Sugar (and other) transporter (PF00083) 25->507	21265.6	63569.3	7.21043e-17	-1.57994
MGG_15710	hypothetical protein (64 aa)	---NA---		194.735381434826	425.996	0.000230856	-1.12119
MGG_15711	hypothetical protein (92 aa)	---NA---		6.70218178688309	51.5834	0.00354748	-2.49442
MGG_15712	hypothetical protein (98 aa)	---NA---		4.83549380962826	41.191	0.00288192	-2.52163
MGG_15718	hypothetical protein (216 aa)	---NA---		588.873829841709	1450.92	1.37302e-08	-1.30039
MGG_15719	hypothetical protein (304 aa)	-like family protein	NADH(P)-binding (PF13460) 7->147	15.0748	113.683	5.47643e-06	-2.77202
MGG_15725	hypothetical protein (222 aa)	hypothetical protein [Magnaporthe oryzae 70-15]		145.065	1148.66	1.51314e-35	-2.96129
MGG_15727	hypothetical protein (189 aa)	---NA---		182.219624521602	895.502	1.95344e-17	-2.28031
MGG_15730	hypothetical protein (157 aa)	---NA---		36.3729591695004	178.244	1.00178e-06	-2.2082
MGG_15731	hypothetical protein (401 aa)	classes i and ii family protein	Aminotransferase class I and II (PF00155) 52->391	124.762	412.205	3.19801e-12	-1.69847
MGG_15732	hypothetical protein (485 aa)	aspartic-type endopeptidase	Eukaryotic aspartyl protease (PF00026) 62->403	1047.72	3339.92	2.52043e-15	-1.66907
MGG_15742	hypothetical protein (113 aa)	hypothetical protein [Magnaporthe oryzae 70-15]		7.91106	130	2.30408e-10	-3.62717
MGG_15750	hypothetical protein (148 aa)	---NA---		51.6612916616385	160.883	0.00030763	-1.57332
MGG_15752	hypothetical protein (73 aa)	---NA---		25.5103790389539	128.956	6.85466e-06	-2.20305
MGG_15755	hypothetical protein (567 aa)	ring finger		86.4156	450.096	9.92236e-10	-2.33538
MGG_15756	hypothetical protein (112 aa)	hypothetical protein [Magnaporthe oryzae 70-15]		21.8665	143.481	0.000295837	-2.56348
MGG_15757	hypothetical protein (203 aa)	---NA---		9.11992869169722	85.0119	6.6393e-06	-2.87218
MGG_15762	hypothetical protein (113 aa)	---NA---		15.9461470169858	79.9831	0.00155814	-2.1379
MGG_15764	hypothetical protein (63 aa)	---NA---		43.7502364223483	277.673	0.0011585	-2.56703
MGG_15765	hypothetical protein (196 aa)	---NA---		14.5064814288848	120.8	4.59729e-11	-2.7906
MGG_15767	hypothetical protein (214 aa)	mitochondrion organization and biogenesis protein	Neugrin (PF06413) 84->148	442.069	1669.04	1.62661e-16	-1.91142
MGG_15769	hypothetical protein (118 aa)	---NA---		1422.62440238737	7846.98	1.68532e-34	-2.46136
MGG_15773	hypothetical protein (160 aa)	---NA---		371.885650060519	1463.52	7.94367e-14	-1.96721
MGG_15774	ketol-acid reductoisomerase (401 aa)	ketol-acid reductoisomerase	Acetohydroxy acid isomeroreductase, catalytic domain (PF07991) 79->244, Acetohydroxy acid isomeroreductase, catalytic domain (PF01450) 252->398	6980.69	18902.8	1.76232e-08	-1.43609
MGG_15775	hypothetical protein (219 aa)	hypothetical protein [Magnaporthe oryzae 70-15]		23.4129	224.819	6.62548e-10	-3.10238
MGG_15780	hypothetical protein (76 aa)	---NA---		38.7012314181432	122.238	0.000986973	-1.58827
MGG_15784	hypothetical protein (168 aa)	---NA---		0.657814524847757	17.9037	0.00236863	-3.08472
MGG_15794	hypothetical protein (70 aa)	pol polyprotein		21.5462	73.9102	0.000735359	-1.64408
MGG_15807	hypothetical protein (212 aa)	hypothetical protein MGG_13650 [Magnaporthe oryzae 70-15]		18.6842	159.548	2.79777e-12	-2.90416
MGG_15808	hypothetical protein (288 aa)	---NA---		75.0914715287607	192.267	0.00019866	-1.32362
MGG_15809	hypothetical protein (105 aa)	---NA---		154.129830206608	1418.19	3.60398e-23	-3.17647
MGG_15815	hypothetical protein (77 aa)	hypothetical protein [Magnaporthe oryzae 70-15]		8.90642	68.7977	0.00308467	-2.59792
MGG_15816	hypothetical protein (60 aa)	---NA---		40.4611637981096	111.387	0.00349152	-1.39901
MGG_15817	hypothetical protein (183 aa)	hypothetical protein [Magnaporthe oryzae 70-15]		385.61	1674.9	1.62661e-16	-2.10971
MGG_15821	hypothetical protein (52 aa)	---NA---		4.83549380962826	44.5303	0.0019767	-2.61511
MGG_15828	hypothetical protein (62 aa)	hypothetical protein [Magnaporthe oryzae 70-15]		72.3362	262.547	4.89097e-07	-1.81622
MGG_15830	hypothetical protein (877 aa)	ring finger ubiquitin ligase	RING-H2 zinc finger (PF12678) 807->870	1083.71	2361.17	5.95796e-07	-1.12096
MGG_15832	hypothetical protein (168 aa)	hypothetical protein [Magnaporthe oryzae 70-15]		13.8487	68.0884	0.00943914	-2.07695
MGG_15843	hypothetical protein (63 aa)	---NA---		7.35999631173084	40.5654	0.00401794	-2.10584
MGG_15855	hypothetical protein (178 aa)	hypothetical protein [Magnaporthe oryzae 70-15]		10.5423	158.4	7.02726e-08	-3.64432
MGG_15861	hypothetical protein (479 aa)	c2h2 transcription factor	Zinc-finger double domain (PF13465) 269->294	926.383	15413.8	6.54547e-79	-4.0521
MGG_15863	hypothetical protein (61 aa)	---NA---		8.35535856956101	79.5646	7.55305e-05	-2.84884
MGG_15866	hypothetical protein (352 aa)	ring finger domain protein	RING-variant domain (PF12906) 122->162	1251.17	3319.48	5.67413e-12	-1.40531
MGG_15871	hypothetical protein (50 aa)	hypothetical protein [Magnaporthe oryzae 70-15]		12.7465	59.7004	0.00391511	-1.99506
MGG_15872	hypothetical protein (70 aa)	---NA---		7.35999631173084	114.998	2.86289e-05	-3.54422
MGG_15876	hypothetical protein (106 aa)	hypothetical protein [Magnaporthe oryzae 70-15]		64.3011	264.404	5.35524e-10	-1.98852
MGG_15878	hypothetical protein (181 aa)	---NA---		59.3933975885859	282.914	2.91753e-11	-2.22617
MGG_15879	hypothetical protein (276 aa)	hypothetical protein [Magnaporthe oryzae 70-15]		2.41775	76.9148	0.00114002	-3.96157
MGG_15885	hypothetical protein (223 aa)	orf21 protein		221.224	756.528	1.70782e-11	-1.76489
MGG_15886	hypothetical protein (369 aa)	alcohol dehydrogenase	Alcohol dehydrogenase GroES-like domain (PF08240) 37->99, Zinc-binding dehydrogenase (PF13602) 215->353	64.0703	1094.28	2.43947e-28	-4.03398
MGG_15897	hypothetical protein (75 aa)	---NA---		9.79502415766204	119.002	1.39777e-07	-3.31637
MGG_15898	hypothetical protein (91 aa)	---NA---		569.589837327719	1349.84	0.00504453	-1.23927
MGG_15906	hypothetical protein (93 aa)	---NA---		66.5226017646228	294.932	1.16953e-06	-2.10399
MGG_15915	hypothetical protein (538 aa)	zn 2cys6 transcription factor	Fungal specific transcription factor domain (PF04082) 27->184	4.83549	38.3538	0.000731478	-2.3832
MGG_15932	hypothetical protein (115 aa)	---NA---		1.20887345240707	52.1253	0.000207731	-3.89696
MGG_15953	hypothetical protein (190 aa)	hypothetical protein SNOG_02825 [Phaeosphaeria nodorum SN15]		5.83086	59.4295	3.60477e-05	-2.84804
MGG_15958	hypothetical protein (67 aa)	hypothetical protein [Magnaporthe oryzae 70-15]		32.1058	106.713	0.0015832	-1.64737
MGG_15959	hypothetical protein (94 aa)	hypothetical protein MGG_08278 [Magnaporthe oryzae 70-15]		0	43.4862	2.49489e-06	-4.85665
MGG_15970	predicted protein (445 aa)	gag protein	Zinc knuckle (PF00098) 415->431	1.20887	36.6842	3.85456e-07	-3.41606
MGG_15988	IRE protein kinase (1287 aa)	protein kinase and ribonuclease	Protein kinase domain (PF00069) 851->1147, Ribonuclease 2-5A (PF06479) 1152->1282	4959.41	20089.4	1.87091e-14	-2.01741
MGG_15989	hypothetical protein (352 aa)	hypothetical protein [Magnaporthe oryzae 70-15]		57.0651	362.168	3.44494e-23	-2.59672
MGG_15992	hypothetical protein (242 aa)	mei5 protein		10.5596	84.8446	8.31931e-06	-2.7284
MGG_16024	hypothetical protein (83 aa)	---NA---		2.31099130752568	121.341	9.57863e-10	-4.68057
MGG_16027	hypothetical protein (414 aa)	hypothetical protein MGG_13699 [Magnaporthe oryzae 70-15]		50.5592	2007.97	4.22251e-39	-5.22731
MGG_16032	hypothetical protein (74 aa)	---NA---		17.1377395282758	312.564	2.47137e-19	-3.9948
MGG_16035	hypothetical protein (140 aa)	hypothetical protein [Magnaporthe oryzae 70-15]		21.4222	72.0533	0.00352576	-1.64773
MGG_16038	hypothetical protein (588 aa)	kelch repeat protein		60.9053	405.427	1.39297e-22	-2.63843
MGG_16044	hypothetical protein (413 aa)	hypothetical protein [Magnaporthe oryzae 70-15]		10.3288	29.9857	0.00745631	-1.32273
MGG_16108	hypothetical protein (92 aa)	hypothetical protein [Magnaporthe oryzae 70-15]		13.8487	168.083	3.82235e-08	-3.33871
MGG_16109	hypothetical protein (89 aa)	---NA---		0.551058927559309	119.588	5.53537e-07	-5.68545
MGG_16117	hypothetical protein (72 aa)	---NA---		9.35072082739118	269.871	5.45035e-10	-4.50956
MGG_16119	hypothetical protein (79 aa)	---NA---		15.4845627455979	280.909	1.22914e-10	-4.00754
MGG_16127	hypothetical protein (135 aa)	hypothetical protein [Magnaporthe oryzae 70-15]		22.4175	183.879	4.25688e-07	-2.88192
MGG_16134	hypothetical protein (123 aa)	---NA---		96.9233873871422	373.664	2.31924e-12	-1.92061
MGG_16135	hypothetical protein (59 aa)	hypothetical protein [Magnaporthe oryzae 70-15]		3.07556	32.01	5.55881e-05	-2.60327
MGG_16137	hypothetical protein (122 aa)	---NA---		10.1152909495274	68.2558	0.000941705	-2.44409
MGG_16138	hypothetical protein (103 aa)	hypothetical protein [Magnaporthe oryzae 70-15]		4.72874	41.2747	0.000232945	-2.56032
MGG_16143	hypothetical protein (167 aa)	---NA---		16.2664138088512	190.597	1.66364e-05	-3.32531
MGG_16149	ADP,ATP carrier protein (316 aa)	carrier protein	Mitochondrial carrier protein (PF00153) 14->109, Mitochondrial carrier protein (PF00153) 120->212, Mitochondrial carrier protein (PF00153) 218->306	22676.6	184309	2.09549e-45	-3.0224
MGG_16150	hypothetical protein (75 aa)	---NA---		9.45747642467963	67.8373	0.00101656	-2.48221
MGG_16160	hypothetical protein (1105 aa)	hypothetical protein MGG_11868 [Magnaporthe oryzae 70-15]		113.1	303.571	1.06857e-06	-1.39997
MGG_16161	hypothetical protein (872 aa)	c6 zinc finger domain containing protein	Fungal Zn(2)-Cys(6) binuclear cluster domain (PF00172) 84->116, Fungal specific transcription factor domain (PF04082) 318->519	590.227	1814.79	4.92948e-13	-1.6158
MGG_16164	hypothetical protein (97 aa)	---NA---		1.20887345240707	15.8795	0.00726197	-2.30421
MGG_16166	hypothetical protein (60 aa)	hypothetical protein [Magnaporthe oryzae 70-15]		27.6973	92.9417	0.00154645	-1.62535
MGG_16183	structure-specific endonuclease subunit SLX4 (956 aa)	slx4_mago7 ame: full=structure-specific endonuclease subunit slx4	Slx4 endonuclease (PF09494) 864->913	371.104	1623.34	1.15161e-18	-2.11914
MGG_16185	hypothetical protein (88 aa)	---NA---		69.0298233256083	541.555	6.26541e-15	-2.91033
MGG_16186	hypothetical protein (303 aa)	short chain dehydrogenase reductase	short chain dehydrogenase (PF00106) 8->169	278.733	1575.35	1.05425e-22	-2.48563
MGG_16187	hypothetical protein (153 aa)	bys1 domain		591.35	22245.3	5.45767e-05	-5.22573
MGG_16195	hypothetical protein (486 aa)	hypothetical protein MGG_06869 [Magnaporthe oryzae 70-15]		545.023	2673.93	4.65623e-26	-2.28928
MGG_16196	hypothetical protein (582 aa)	mfs	Major Facilitator Superfamily (PF07690) 138->504	70.5762	692.257	5.20867e-25	-3.23733
MGG_16197	hypothetical protein (150 aa)	---NA---		69.9011490450329	374.309	2.65061e-10	-2.37016
MGG_16198	hypothetical protein (968 aa)	orp1 like protein		24.7285	59.1784	0.00070339	-1.16595
MGG_16216	hypothetical protein (106 aa)	hypothetical protein [Magnaporthe oryzae 70-15]		96.7444	571.669	5.71967e-13	-2.52617
MGG_16227	hypothetical protein (61 aa)	---NA---		8.24860297227257	58.3854	0.000633489	-2.47452
MGG_16229	hypothetical protein (54 aa)	---NA---		1.31562904969551	19.0514	2.55319e-05	-2.92034
MGG_16230	succinyl-CoA ligase subunit beta (447 aa)	succinyl- ligase beta-chain	ATP-grasp domain (PF08442) 38->244, CoA-ligase (PF00549) 304->424	2398.68	8714.88	4.78895e-21	-1.85993
MGG_16231	hypothetical protein (324 aa)	phosphotransferase enzyme family protein	Fructosamine kinase (PF03881) 39->320	392.333	927.237	1.00932e-05	-1.23694
MGG_16232	hypothetical protein (64 aa)	---NA---		25.9546823692248	78.5007	0.00174696	-1.50384
MGG_16234	hypothetical protein (96 aa)	---NA---		16.1596582115627	230.246	6.44861e-11	-3.59268
MGG_16242	hypothetical protein (188 aa)	---NA---		32.212560825837	185.194	2.09776e-07	-2.41363
MGG_16243	hypothetical protein (875 aa)	f-box domain containing protein		724.963	1503.77	1.23191e-06	-1.04932
MGG_16244	hypothetical protein (67 aa)	---NA---		2.52450250210258	49.9974	5.00766e-07	-3.415
MGG_16259	hypothetical protein (184 aa)	protein orm1	ORMDL family (PF04061) 38->172	1718.43	5032.03	2.13298e-08	-1.54711
MGG_16260	hypothetical protein (127 aa)	---NA---		22.6483288038689	326.503	1.26238e-16	-3.68152
MGG_16266	hypothetical protein (120 aa)	---NA---		60.1061248873709	152.307	0.000597082	-1.30988
MGG_16271	hypothetical protein (158 aa)	mg2+ transporter		9.45748	43.2153	0.00840626	-1.91015
MGG_16274	hypothetical protein (347 aa)	g-patch domain-containing protein	G-patch domain (PF01585) 25->77	648.077	1982.42	2.02125e-13	-1.60704
MGG_16286	hypothetical protein (576 aa)	patatin-like serine	Domain of unknown function (DUF3336) (PF11815) 27->149, Patatin-like phospholipase (PF01734) 207->368	744.876	2295.08	7.70659e-15	-1.62024
MGG_16293	hypothetical protein (185 aa)	hypothetical protein [Magnaporthe oryzae 70-15]		17.9196	50.2684	0.0079047	-1.34791
MGG_16296	hypothetical protein (57 aa)	---NA---		17.0482648721044	159.09	0.000116328	-3.03697
MGG_16298	hypothetical protein (261 aa)	exosome complex subunit	3' exoribonuclease family, domain 1 (PF01138) 13->138	1100.23	16150.9	1.39977e-07	-3.8725
MGG_16301	hypothetical protein (325 aa)	hypothetical protein MGG_09939 [Magnaporthe oryzae 70-15]		546.621	3393.54	1.85561e-36	-2.62595
MGG_16306	hypothetical protein (51 aa)	hypothetical protein [Magnaporthe oryzae 70-15]		9.11993	56.5285	0.00134152	-2.31061
MGG_16334	hypothetical protein (1096 aa)	ubiquitination network signaling protein		3793.12	16179.6	1.15353e-26	-2.09184
MGG_16335	hypothetical protein (82 aa)	---NA---		16.4972059445451	318.303	6.41134e-10	-4.06051
MGG_16340	hypothetical protein (261 aa)	---NA---		40.2303716624156	288.484	3.23168e-13	-2.75011
MGG_16361	H/K ATPase alpha subunit (1108 aa)	h k atpase alpha	Cation transporter/ATPase, N-terminus (PF00690) 99->165, E1-E2 ATPase (PF00122) 187->426, haloacid dehalogenase-like hydrolase (PF00702) 431->821, Cation transporting ATPase, C-terminus (PF00689) 890->1092	1310.2	16888.1	1.42615e-72	-3.68483
MGG_16364	hypothetical protein (179 aa)	hypothetical protein [Magnaporthe oryzae 70-15]		283.889	1587.93	6.5075e-25	-2.47287
MGG_16365	hypothetical protein (124 aa)	---NA---		3.07556142966189	50.9777	0.00971977	-3.23802
MGG_16395	ATP-dependent Zn protease (478 aa)	atp-dependent zn protease	ATPase family associated with various cellular activities (AAA) (PF00004) 231->351	3381.25	19281.7	1.00998e-07	-2.51026
MGG_16402	hypothetical protein (269 aa)	hypothetical protein MGG_13112 [Magnaporthe oryzae 70-15]		1021.53	3293.84	9.84484e-17	-1.68519
MGG_16403	hypothetical protein (338 aa)	hypothetical protein [Magnaporthe oryzae 70-15]		2.31099	1072.81	5.90571e-20	-7.79764
MGG_16421	hypothetical protein (97 aa)	---NA---		28.1416371383449	95.4441	0.000915461	-1.63004
MGG_16423	hypothetical protein (285 aa)	---NA---		157.739169622712	1076.75	9.93038e-23	-2.74665
MGG_16425	hypothetical protein (584 aa)	alpha-galactosidase precursor	Melibiase (PF02065) 57->144	139.162	1109.76	2.18306e-26	-2.96684
MGG_16431	hypothetical protein (114 aa)	hypothetical protein [Magnaporthe oryzae 70-15]		2.41775	86.012	0.00223249	-4.07388
MGG_16432	hypothetical protein (571 aa)	mfs multidrug	Major Facilitator Superfamily (PF07690) 61->467	71.8024	322.395	2.05732e-09	-2.11634
MGG_16440	hypothetical protein (100 aa)	---NA---		22.1145508174267	104.522	0.000739917	-2.1566
MGG_16445	hypothetical protein (598 aa)	hypothetical protein MGG_05703 [Magnaporthe oryzae 70-15]		1309.43	17793.7	7.04977e-21	-3.76145
MGG_16455	hypothetical protein (676 aa)	pxa domain containing protein	PXA domain (PF02194) 122->303	678.957	1601.07	7.42205e-09	-1.23409
MGG_16460	hypothetical protein (644 aa)	hypothetical protein GLRG_02187 [Glomerella graminicola M1.001]		9.01317	210.609	5.63299e-12	-4.15714
MGG_16462	cytochrome c1 (325 aa)	cytochrome c1	Cytochrome C1 family (PF02167) 86->304	5034.73	14248.3	5.53271e-15	-1.49979
MGG_16490	hypothetical protein (255 aa)	retrotransposable element tf2 protein	Chromo (CHRromatin Organisation MOdifier) domain (PF00385) 158->185	7.36	58.4691	1.23792e-06	-2.60517
MGG_16508	hypothetical protein (73 aa)	---NA---		38.3464027440437	233.522	6.16168e-09	-2.52733
MGG_16510	hypothetical protein (183 aa)	---NA---		1.20887345240707	66.9408	1.40769e-05	-4.24137
MGG_16512	hypothetical protein (123 aa)	---NA---		160.263672124815	622.001	2.08876e-11	-1.93402
MGG_16514	hypothetical protein (128 aa)	hypothetical protein [Magnaporthe oryzae 70-15]		10.6663	164.66	8.97751e-11	-3.62722
MGG_16515	hypothetical protein (131 aa)	---NA---		117.29528676572	398.33	3.45447e-08	-1.72916
MGG_16516	hypothetical protein (106 aa)	hypothetical protein [Magnaporthe oryzae 70-15]		3.41311	46.3872	0.000233951	-3.12318
MGG_16526	hypothetical protein (60 aa)	hypothetical protein [Magnaporthe oryzae 70-15]		35.3949	130.877	4.1444e-05	-1.79913
MGG_16538	hypothetical protein (495 aa)	flavin-containing amine	Flavin containing amine oxidoreductase (PF01593) 38->486	9.22668	8421.94	5.2376e-05	-9.46798
MGG_16539	hypothetical protein (269 aa)	3 -5 exonuclease	3'-5' exonuclease (PF01612) 21->140	6.15112	600.403	1.00485e-23	-6.0894
MGG_16541	hypothetical protein (67 aa)	---NA---		1.20887345240707	19.3025	0.00165413	-2.31897
MGG_16608	hypothetical protein (55 aa)	hypothetical protein [Magnaporthe oryzae 70-15]		71.0205	156.814	0.00782422	-1.10999
MGG_16629	hypothetical protein (92 aa)	alpha- glucosyltransferase alg-10	Ubiquinol-cytochrome-c reductase complex subunit (QCR10) (PF09796) 28->91	2055.52	7832.49	7.87819e-22	-1.92841
MGG_16630	3-hydroxybutyryl-CoA dehydrogenase (320 aa)	3-hydroxybutyryl- dehydrogenase	3-hydroxyacyl-CoA dehydrogenase, NAD binding domain (PF02737) 35->215, 3-hydroxyacyl-CoA dehydrogenase, C-terminal domain (PF00725) 223->319	1054.49	2352.49	1.14048e-08	-1.15452
MGG_16634	hypothetical protein (113 aa)	---NA---		43.429969630483	110.865	0.00392717	-1.29542
MGG_16639	hypothetical protein (134 aa)	---NA---		39.8928239294332	104.334	0.00785572	-1.3261
MGG_16668	hypothetical protein (108 aa)	hypothetical protein [Magnaporthe oryzae 70-15]		3736.46	55812.5	4.11248e-22	-3.89759
MGG_16669	CAMK protein kinase (776 aa)	serine threonine protein	Protein kinase domain (PF00069) 159->411	220.404	1019.43	3.13458e-13	-2.19359
MGG_16678	hypothetical protein (66 aa)	---NA---		16.4972059445451	122.342	3.24991e-07	-2.6901
MGG_16689	hypothetical protein (171 aa)	---NA---		32.8703753506847	168.541	2.48214e-06	-2.25527
MGG_16704	hypothetical protein (187 aa)	---NA---		14.0621780986139	1406.55	1.45185e-12	-6.38892
MGG_16712	hypothetical protein (260 aa)	---NA---		10.3288021441043	114.934	4.42567e-06	-3.14087
MGG_16713	hypothetical protein (73 aa)	hypothetical protein [Magnaporthe oryzae 70-15]		1.86669	30.0694	0.00880573	-2.90916
MGG_16726	hypothetical protein (337 aa)	acyl- thioesterase ii	Thioesterase-like superfamily (PF13622) 29->328	37.5991	202.325	2.0121e-08	-2.33591
MGG_16727	hypothetical protein (106 aa)	---NA---		0.551058927559309	87.2235	0.000167277	-5.24407
MGG_16730	hypothetical protein (172 aa)	gcn5-related n-acetyltransferase	Acetyltransferase (GNAT) family (PF00583) 56->142	48.479	123.637	0.000522069	-1.2915
MGG_16731	hypothetical protein (78 aa)	---NA---		9.77774321654498	102.143	4.89293e-05	-3.05051
MGG_16733	hypothetical protein (430 aa)	hypothetical protein [Magnaporthe oryzae 70-15]		38.7907	416.357	1.41867e-21	-3.33214
MGG_16734	autophagy-like protein 2 (2095 aa)	autophagy regulatory protein	Autophagy-related protein 2 CAD motif (PF13329) 1240->1399, ATG C terminal domain (PF09333) 1993->2089	2830.06	9132.45	3.05192e-18	-1.68916
MGG_16754	hypothetical protein (108 aa)	---NA---		4.72873821233982	49.6428	6.88566e-08	-2.77973
MGG_16756	hypothetical protein (669 aa)	zn 2cys6 transcription factor	Fungal Zn(2)-Cys(6) binuclear cluster domain (PF00172) 116->145, Fungal specific transcription factor domain (PF04082) 257->453	2553.76	6411.95	2.03635e-11	-1.32726
MGG_16757	hypothetical protein (124 aa)	hypothetical protein [Magnaporthe oryzae 70-15]		9.35072	112.89	1.08925e-05	-3.27499
MGG_16790	hypothetical protein (135 aa)	protein		10.5423	119.337	9.23262e-06	-3.23914
MGG_16791	hypothetical protein (140 aa)	hypothetical protein [Magnaporthe oryzae 70-15]		0.657815	22.2233	2.35897e-05	-3.35373
MGG_16792	hypothetical protein (123 aa)	protein		875.411	333228	2.93427e-06	-8.56824
MGG_16812	hypothetical protein (521 aa)	fad binding domain-containing protein	FAD binding domain (PF01565) 84->219, Berberine and berberine like (PF08031) 475->515	29.5813	105.295	0.000276296	-1.73997
MGG_16815	hypothetical protein (211 aa)	hypothetical protein MGG_13650 [Magnaporthe oryzae 70-15]		656.784	2009.42	4.14458e-14	-1.61024
MGG_16828	hypothetical protein (92 aa)	---NA---		53.207712847028	285.229	7.22904e-11	-2.35555
MGG_16830	hypothetical protein (106 aa)	hypothetical protein [Magnaporthe oryzae 70-15]		366.055	1304.22	3.07135e-13	-1.82413
MGG_16844	hypothetical protein (61 aa)	---NA---		6.25787845661223	37.3098	0.00360042	-2.22584
MGG_16846	hypothetical protein (231 aa)	---NA---		6.80893738417154	60.2423	0.000324002	-2.74743
MGG_16853	hypothetical protein (626 aa)	versicolorin b synthase	GMC oxidoreductase (PF00732) 39->364, GMC oxidoreductase (PF05199) 476->616	3776.35	25622.9	1.87999e-45	-2.76101
MGG_16856	hypothetical protein (69 aa)	---NA---	Translation machinery associated TMA7 (PF09072) 5->68	2639.01	10181.5	4.2051e-23	-1.9466
MGG_16858	hypothetical protein (96 aa)	---NA---		14.8267482207501	433.778	5.29932e-16	-4.66362
MGG_16866	cytochrome b-c1 complex subunit Rieske (237 aa)	cytochrome c reductase iron-sulfur subunit	Ubiquinol cytochrome reductase transmembrane region (PF02921) 53->107, Rieske [2Fe-2S] domain (PF00355) 145->225	2877.43	8231.3	3.27161e-14	-1.51468
MGG_16869	hypothetical protein (131 aa)	hypothetical protein [Magnaporthe oryzae 70-15]		172.335	9186.21	4.71784e-24	-5.71225
MGG_16871	hypothetical protein (128 aa)	---NA---		37.705869160313	5138.29	3.4171e-51	-6.97641
MGG_16872	hypothetical protein (104 aa)	---NA---		121.989463095825	5482.93	4.29142e-119	-5.45671
MGG_16876	hypothetical protein (63 aa)	hypothetical protein [Magnaporthe oryzae 70-15]		0	40.6491	0.00776831	-4.75453
MGG_16878	hypothetical protein (134 aa)	---NA---		49.9359211639063	512.737	6.65905e-13	-3.30429
MGG_16891	hypothetical protein (115 aa)	---NA---		5.38655273718757	63.8724	0.000702612	-2.94511
MGG_16901	ATP-dependent RNA helicase DBP2 (549 aa)	rna helicase	DEAD/DEAH box helicase (PF00270) 149->319, Helicase conserved C-terminal domain (PF00271) 393->469	3589.56	18087	4.28682e-28	-2.332
MGG_16904	CMGC/CLK protein kinase (705 aa)	protein kinase	Protein kinase domain (PF00069) 332->670	1359.39	2869.17	7.60916e-08	-1.07689
MGG_16914	hypothetical protein (472 aa)	aminotransferase	Aminotransferase class I and II (PF00155) 48->452	9.99125	90.3756	0.000181837	-2.89962
MGG_16924	hypothetical protein (357 aa)	alcohol dehydrogenase	Alcohol dehydrogenase GroES-like domain (PF08240) 31->114, Zinc-binding dehydrogenase (PF00107) 165->224	85.1722	316.362	1.83846e-09	-1.85854
MGG_16925	hypothetical protein (92 aa)	glucan -beta-glucosidase		10.6663	388.124	3.88102e-17	-4.84749
MGG_16982	hypothetical protein (361 aa)	duf636 domain protein	Glutathione-dependent formaldehyde-activating enzyme (PF04828) 36->121, Glutathione-dependent formaldehyde-activating enzyme (PF04828) 217->311	382.962	1072.95	3.21005e-09	-1.47868
MGG_16983	hypothetical protein (109 aa)	hypothetical protein [Magnaporthe oryzae 70-15]		570.992	2475.38	5.29224e-22	-2.11057
MGG_17017	hypothetical protein (103 aa)	hypothetical protein [Magnaporthe oryzae 70-15]		12.7465	48.9534	0.00315978	-1.72293
MGG_17018	hypothetical protein (299 aa)	hypothetical protein [Magnaporthe oryzae 70-15]		19.893	55.1936	0.000137852	-1.28887
MGG_17051	hypothetical protein (51 aa)	---NA---		27.2703114189203	118.002	4.55031e-05	-2.00654
MGG_17057	FAD-dependent pyridine nucleotide-disulfide oxidoreductase (350 aa)	fad-dependent pyridine nucleotide-disulphide oxidoreductase	Pyridine nucleotide-disulphide oxidoreductase (PF07992) 45->234	29.564	149.032	1.59015e-09	-2.21484
MGG_17058	hypothetical protein (350 aa)	duf1713 domain-containing protein	Mitochondrial domain of unknown function (DUF1713) (PF08213) 316->347	1171.67	4389.18	1.92079e-21	-1.90286
MGG_17060	hypothetical protein (851 aa)	c6 finger domain	Fungal Zn(2)-Cys(6) binuclear cluster domain (PF00172) 35->68, Fungal specific transcription factor domain (PF04082) 274->446	1309.7	10116.6	8.85295e-47	-2.94635
MGG_17072	dihydrolipoyl dehydrogenase (509 aa)	dihydrolipoamide dehydrogenase	Pyridine nucleotide-disulphide oxidoreductase (PF07992) 45->358, Pyridine nucleotide-disulphide oxidoreductase (PF00070) 217->291, Pyridine nucleotide-disulphide oxidoreductase, dimerisation domain (PF02852) 389->498	4513.19	14947.4	8.19278e-19	-1.72686
MGG_17076	hypothetical protein (133 aa)	hypothetical protein [Magnaporthe oryzae 70-15]		11.7685	65.1676	0.00149758	-2.22226
MGG_17080	hypothetical protein (65 aa)	---NA---		4.62198261505137	63.8526	0.00647751	-3.23168
MGG_17081	hypothetical protein (187 aa)	---NA---		22.3107810708865	132.63	5.03422e-07	-2.41416
MGG_17084	hypothetical protein (717 aa)	cytochrome p450 family protein	Cytochrome P450 (PF00067) 324->682	240.938	1877.42	9.04518e-19	-2.94191
MGG_17088	hypothetical protein (114 aa)	---NA---		24.4977358400067	137.492	1.79914e-07	-2.38258
MGG_17089	hypothetical protein (58 aa)	hypothetical protein [Magnaporthe oryzae 70-15]		0	15.9631	0.00176623	-3.57931
MGG_17096	hypothetical protein (80 aa)	hypothetical protein MGG_14453 [Magnaporthe oryzae 70-15]		0.657815	156.105	2.17896e-09	-6.01042
MGG_17102	hypothetical protein (691 aa)	cue domain-containing protein	CUE domain (PF02845) 354->394	706.937	5834.35	7.46032e-43	-3.0392
MGG_17103	hypothetical protein (305 aa)	c-4 methyl sterol oxidase	Fatty acid hydroxylase superfamily (PF04116) 146->262	3471.94	427389	2.02135e-06	-6.94148
MGG_17107	hypothetical protein (52 aa)	hypothetical protein [Magnaporthe oryzae 70-15]		18.0263	44.9686	0.00877092	-1.15416
MGG_17111	hypothetical protein (284 aa)	hypothetical protein CMQ_3295 [Grosmannia clavigera kw1407]	zinc-finger of acetyl-transferase ESCO (PF13878) 236->274	108.282	473.156	2.69725e-12	-2.09621
MGG_17123	hypothetical protein (299 aa)	major allergen asp f 2-like protein	Putative peptidase family (PF13933) 17->256	191.481	449.012	9.5889e-06	-1.21481
MGG_17132	hypothetical protein (88 aa)	hypothetical protein [Magnaporthe oryzae 70-15]		7.03973	122.489	1.06719e-12	-3.67513
MGG_17133	hypothetical protein (69 aa)	hypothetical protein [Magnaporthe oryzae 70-15]		3.51986	64.4782	0.000628986	-3.4304
MGG_17138	hypothetical protein (108 aa)	---NA---		14.7372735645788	358.159	2.21489e-14	-4.3653
MGG_17152	hypothetical protein (54 aa)	hypothetical protein [Magnaporthe oryzae 70-15]		26.7193	124.533	0.00397581	-2.10548
MGG_17153	hypothetical protein (429 aa)	glycosyl family	Glycosyl hydrolases family 18 (PF00704) 19->408	223.16	4990.11	7.25347e-43	-4.46388
MGG_17160	hypothetical protein (87 aa)	---NA---		15.501843686715	141.728	1.12296e-07	-2.96805
MGG_17161	hypothetical protein (90 aa)	---NA---		29.8842885771942	90.5827	0.00102314	-1.52281
MGG_17168	hypothetical protein (87 aa)	---NA---		22.4175366681749	139.432	5.97625e-05	-2.49084
MGG_17179	hypothetical protein (57 aa)	---NA---		15.9461470169858	54.5042	0.00930895	-1.61769
MGG_17181	hypothetical protein (148 aa)	---NA---		2.31099130752568	53.6275	1.31916e-05	-3.54767
MGG_17234	hypothetical protein (130 aa)	hypothetical protein [Magnaporthe oryzae 70-15]		3.62662	29.6311	0.00210442	-2.35108
MGG_17247	hypothetical protein (919 aa)	spindle pole body component alp14		1296.37	5317.97	1.13528e-23	-2.03366
MGG_17265	hypothetical protein (51 aa)	---NA---		3412.59063465823	12765.4	9.8884e-09	-1.90233
MGG_17277	histone chaperone RTT106 (469 aa)	negative regulator of dna transposition	Histone chaperone Rttp106-like (PF08512) 272->365	204.121	568.457	1.33956e-07	-1.4599
MGG_17279	hypothetical protein (85 aa)	hypothetical protein [Magnaporthe oryzae 70-15]		16.2664	106.63	8.45428e-05	-2.50746
MGG_17280	hypothetical protein (117 aa)	---NA---		175.589636449773	1081.07	2.29621e-23	-2.61567
MGG_17281	hypothetical protein (93 aa)	---NA---		8.56886976413791	39.9398	0.00494488	-1.861
MGG_17282	hypothetical protein (264 aa)	---NA---		17.5820428585467	86.5142	0.000506344	-2.12583
MGG_17300	hypothetical protein (237 aa)	hypothetical protein [Magnaporthe oryzae 70-15]		2.63126	42.9443	0.00331984	-3.66588
MGG_17331	hypothetical protein (58 aa)	hypothetical protein [Magnaporthe oryzae 70-15]		4.07092	29.109	0.00351994	-2.24682
MGG_17344	hypothetical protein (152 aa)	hypothetical protein MGG_00903 [Magnaporthe oryzae 70-15]	Frequency clock protein (PF09421) 2->151	1059.68	8354.28	7.49374e-46	-2.97514
MGG_17345	hypothetical protein (101 aa)	frequency clock protein	Frequency clock protein (PF09421) 10->86	517.233	6966.51	7.33353e-46	-3.74417
MGG_17346	hypothetical protein (84 aa)	hypothetical protein [Magnaporthe oryzae 70-15]		215.961	1886.72	6.60997e-28	-3.11021
MGG_17365	hypothetical protein (702 aa)	hypothetical protein MGG_00796 [Magnaporthe oryzae 70-15]	Aspartyl protease (PF13650) 314->398	455.973	1077.13	1.4127e-05	-1.23149
MGG_17371	hypothetical protein (514 aa)	trna splicing protein	Aminotransferase class-V (PF00266) 114->478	2261.04	8344.72	5.44131e-21	-1.88251
MGG_17376	hypothetical protein (84 aa)	conserved hypothetical protein [Verticillium albo-atrum VaMs.102]		26.1509	1844.13	2.31102e-49	-5.99563
MGG_17377	hypothetical protein (115 aa)	hypothetical protein [Magnaporthe oryzae 70-15]		11.9647	671.974	7.78113e-23	-5.65096
MGG_17378	hypothetical protein (116 aa)	---NA---		30.0083251155998	625.986	8.66233e-27	-4.2477
MGG_17387	hypothetical protein (111 aa)	---NA---		4.17767928478051	30.6113	0.00604696	-2.22286
MGG_17393	hypothetical protein (72 aa)	---NA---		16.1423772704456	76.5403	4.4295e-05	-2.11938
MGG_17400	hypothetical protein (317 aa)	hypothetical protein [Magnaporthe oryzae 70-15]		154.984	1677.07	5.58144e-29	-3.40946
MGG_17402	hypothetical protein (184 aa)	hypothetical protein [Magnaporthe oryzae 70-15]		39.7139	156.73	5.30106e-05	-1.95714
MGG_17420	hypothetical protein (248 aa)	---NA---		89.3844417630686	344.347	7.30223e-07	-1.89712
MGG_17422	hypothetical protein (89 aa)	---NA---		2.86205023508499	30.5914	0.00531975	-2.5735
MGG_17425	hypothetical protein (87 aa)	hypothetical protein [Magnaporthe oryzae 70-15]		1.10212	12.7075	0.00475415	-2.27199
MGG_17429	hypothetical protein (748 aa)	l-ascorbate oxidase	Multicopper oxidase (PF07732) 213->328, Multicopper oxidase (PF00394) 339->506, Multicopper oxidase (PF07731) 620->723	319.46	1161.38	9.85407e-15	-1.8509
MGG_17430	hypothetical protein (245 aa)	2-keto-4-pentenoate hydratase	Fumarylacetoacetate (FAA) hydrolase family (PF01557) 23->216	273.791	697.143	2.59933e-07	-1.33808
MGG_17441	hypothetical protein (209 aa)	hypothetical protein [Magnaporthe oryzae 70-15]		9.56423	140.955	3.91886e-07	-3.50583
MGG_17442	hypothetical protein (173 aa)	rna polymerase ii subunit 7	SHS2 domain found in N terminus of Rpb7p/Rpc25p/MJ0397 (PF03876) 8->76, S1 RNA binding domain (PF00575) 77->115	1003.6	6885.32	3.33234e-39	-2.77581
MGG_17445	hypothetical protein (97 aa)	---NA---		0.551058927559309	12.9586	0.00309158	-2.62615
MGG_17446	hypothetical protein (59 aa)	---NA---		5.38655273718757	121.529	0.000112383	-3.9158
MGG_17449	PAB-dependent poly(A)-specific ribonuclease subunit PAN2 (1151 aa)	pab-dependent poly -specific ribonuclease subunit	Ubiquitin carboxyl-terminal hydrolase (PF13423) 503->836, Exonuclease (PF00929) 910->1079	1650.67	4882.57	6.87221e-15	-1.56338
MGG_17450	mitochondrial 2-oxoglutarate/malate carrier protein (337 aa)	mitochondrial dicarboxylate transporter	Mitochondrial carrier protein (PF00153) 50->135, Mitochondrial carrier protein (PF00153) 146->239, Mitochondrial carrier protein (PF00153) 247->330	2352.77	14665.4	3.42993e-37	-2.63845
MGG_17455	hypothetical protein (313 aa)	mitochondrial genome maintenance protein mgm101	Mitochondrial genome maintenance MGM101 (PF06420) 135->307	458.515	12821	3.74634e-07	-4.79475
MGG_17457	hypothetical protein (77 aa)	---NA---		25.296867844377	155.686	1.87321e-06	-2.49386
MGG_17458	hypothetical protein (52 aa)	---NA---		125.385291317352	2112.14	1.97394e-21	-4.04921
MGG_17471	hypothetical protein (1118 aa)	conserved protein		1060.92	2924.3	2.92859e-10	-1.4583
MGG_17472	hypothetical protein (511 aa)	mitochondrial cytochrome	Cytochrome b5-like Heme/Steroid binding domain (PF00173) 4->79, FMN-dependent dehydrogenase (PF01070) 133->485	944.317	7760.29	5.80458e-16	-3.03463
MGG_17473	hypothetical protein (235 aa)	hypothetical protein [Magnaporthe oryzae 70-15]		160.281	897.67	8.20824e-16	-2.46197
MGG_17474	hypothetical protein (110 aa)	---NA---		125.223622946127	327.296	0.00237527	-1.36627
MGG_17503	hypothetical protein (473 aa)	hypothetical protein [Magnaporthe oryzae 70-15]		21.653	257.873	1.20192e-11	-3.40017
MGG_17504	iron sulfur assembly protein 1 (283 aa)	iron-sulfur cluster assembly accessory protein	Iron-sulphur cluster biosynthesis (PF01521) 179->268	448.754	26066.5	1.59759e-18	-5.84989
MGG_17508	hypothetical protein (279 aa)	hypothetical protein [Magnaporthe oryzae 70-15]		28.4619	4088.49	6.52465e-18	-7.02517
MGG_17512	hypothetical protein (54 aa)	---NA---		6.25787845661223	305.053	1.09522e-19	-5.16294
MGG_17513	delta-1-pyrroline-5-carboxylate dehydrogenase (601 aa)	delta-1-pyrroline-5-carboxylate dehydrogenase	Aldehyde dehydrogenase family (PF00171) 105->573	3112.38	18446.3	8.7859e-39	-2.56587
MGG_17516	hypothetical protein (134 aa)	---NA---		9.88449881383342	53.0857	0.00348394	-2.16694
MGG_17518	hypothetical protein (73 aa)	hypothetical protein [Magnaporthe oryzae 70-15]		2.20424	39.5014	3.11243e-05	-3.61256
MGG_17520	hypothetical protein (55 aa)	---NA---		20.6748852293256	136.99	8.93438e-06	-2.55263
MGG_17522	hypothetical protein (78 aa)	---NA---		240.60037891124	652.903	1.0416e-06	-1.42908
MGG_17528	hypothetical protein (222 aa)	uncharacterized protein conserved in bacteria	Domain of unknown function (DUF1993) (PF09351) 47->207	566.283	1373.96	2.75231e-09	-1.27088
MGG_17540	hypothetical protein (400 aa)	hypothetical protein [Magnaporthe oryzae 70-15]		72.1227	163.951	0.00120749	-1.15391
MGG_17543	hypothetical protein (121 aa)	hypothetical protein [Magnaporthe oryzae 70-15]		6.93297	44.7175	0.0031115	-2.35381
MGG_17572	hypothetical protein (115 aa)	hypothetical protein [Magnaporthe oryzae 70-15]		54.6474	377.106	2.70592e-10	-2.72559
MGG_17574	hypothetical protein (101 aa)	hypothetical protein [Magnaporthe oryzae 70-15]		43.6262	128.538	0.00228863	-1.42787
MGG_17577	hypothetical protein (127 aa)	---NA---		6.04436726203533	70.822	3.41832e-05	-3.0502
MGG_17578	hypothetical protein (214 aa)	hypothetical protein [Magnaporthe oryzae 70-15]		334.944	1190.89	3.71912e-10	-1.82026
MGG_17593	hypothetical protein (73 aa)	hypothetical protein [Magnaporthe oryzae 70-15]		8.03509	60.9516	0.00185426	-2.64575
MGG_17595	hypothetical protein (510 aa)	fad dependent oxidoreductase	FAD dependent oxidoreductase (PF01266) 81->471	347.264	4668.85	5.94349e-05	-3.73546
MGG_17617	hypothetical protein (528 aa)	mfs multidrug transporter	Major Facilitator Superfamily (PF07690) 76->476	470.71	3351.92	2.32019e-24	-2.82017
MGG_17629	hypothetical protein (122 aa)	hypothetical protein [Magnaporthe oryzae 70-15]		3.62662	25.0406	0.00924947	-2.09298
MGG_17666	hypothetical protein (123 aa)	---NA---		30.0256060567168	214.49	2.53628e-06	-2.74288
MGG_17669	hypothetical protein (926 aa)	transcription factor	Fungal Zn(2)-Cys(6) binuclear cluster domain (PF00172) 45->75, Fungal specific transcription factor domain (PF04082) 277->530	751.879	1937.09	3.67217e-05	-1.3616
MGG_17674	hypothetical protein (89 aa)	hypothetical protein [Magnaporthe oryzae 70-15]		1.10212	17.8201	0.00915417	-2.86195
MGG_17677	hypothetical protein (618 aa)	multidrug resistant protein	Major Facilitator Superfamily (PF07690) 143->523	86.1676	14353.5	9.96473e-17	-7.3304
MGG_17678	hypothetical protein (873 aa)	hypothetical protein MGG_04157 [Magnaporthe oryzae 70-15]	Heterokaryon incompatibility protein (HET) (PF06985) 243->344	1410.37	4695.73	4.13214e-17	-1.73307
MGG_17679	hypothetical protein (554 aa)	major facilitator superfamily transporter	Major Facilitator Superfamily (PF07690) 88->485	226.273	5494.23	0.000148549	-4.58892
MGG_17690	ER membrane protein (457 aa)	er membrane protein	ICE2 (PF08426) 5->444	486.212	1050.83	1.36804e-07	-1.10703
MGG_17694	hypothetical protein (328 aa)	ribosomal large subunit biogenesis protein	Ribosomal L28e protein family (PF01778) 7->122, Mak16 protein C-terminal region (PF04874) 144->219	1269.77	3386.69	1.14368e-11	-1.41301
MGG_17695	hypothetical protein (312 aa)	protein		517.715	1390.36	1.01854e-11	-1.41614
MGG_17697	hypothetical protein (1765 aa)	cytokinesis protein sepa	Diaphanous GTPase-binding Domain (PF06371) 254->464, Diaphanous FH3 Domain (PF06367) 493->697, Formin Homology 2 Domain (PF02181) 1130->1522	1599.99	5040.37	4.75844e-16	-1.65334
MGG_17702	hypothetical protein (264 aa)	u4 tri-snrnp-associated protein 3	Protein of unknown function (DUF1777) (PF08648) 32->260	356.242	845.441	2.45415e-07	-1.23942
MGG_17711	hypothetical protein (97 aa)	hypothetical protein [Magnaporthe oryzae 70-15]		23.9812	96.4882	2.42476e-05	-1.92757
MGG_17712	hypothetical protein (160 aa)	hypothetical protein MGG_03989 [Magnaporthe oryzae 70-15]		887.324	2082.35	5.60674e-09	-1.2278
MGG_17726	hypothetical protein (216 aa)	---NA---		7.35999631173084	73.452	0.008017	-2.8978
MGG_17733	hypothetical protein (390 aa)	mitochondrial export translocase	60Kd inner membrane protein (PF02096) 73->350	197.525	515.14	3.28233e-06	-1.36894
MGG_17743	hypothetical protein (336 aa)	ubiquinone biosynthesis methlytransferase	ubiE/COQ5 methyltransferase family (PF01209) 70->331	779.81	5854.43	1.11457e-19	-2.90443
MGG_17744	hypothetical protein (156 aa)	hypothetical protein [Magnaporthe oryzae 70-15]		10.1153	76.8949	7.4552e-05	-2.60241
MGG_17745	hypothetical protein (72 aa)	hypothetical protein [Magnaporthe oryzae 70-15]		1.10212	91.4593	0.000310598	-5.08744
MGG_17777	hypothetical protein (170 aa)	hypothetical protein MGG_09446 [Magnaporthe oryzae 70-15]		63.9086	242.013	7.0364e-08	-1.91463
MGG_17778	hypothetical protein (57 aa)	hypothetical protein MGG_10174 [Magnaporthe oryzae 70-15]		53.1904	156.962	6.44559e-05	-1.49621
MGG_17779	hypothetical protein (1414 aa)	protein		86.1848	232.458	0.00246687	-1.39361
MGG_17821	hypothetical protein (734 aa)	fungal specific transcription factor	Fungal Zn(2)-Cys(6) binuclear cluster domain (PF00172) 33->69, Fungal specific transcription factor domain (PF04082) 236->431	248.956	1572.19	3.27077e-24	-2.64378
MGG_17822	hypothetical protein (435 aa)	zinc carboxypeptidase a	Zinc carboxypeptidase (PF00246) 139->425	202.609	1416.47	1.9773e-21	-2.78376
MGG_17841	hypothetical protein (701 aa)	fungal specific transcription factor domain containing protein	Fungal Zn(2)-Cys(6) binuclear cluster domain (PF00172) 15->46, Fungal specific transcription factor domain (PF04082) 128->296	2405.59	10899.7	4.17975e-28	-2.17835
MGG_17843	hypothetical protein (100 aa)	hypothetical protein [Magnaporthe oryzae 70-15]		0.551059	24.6022	0.00151469	-3.52259
MGG_17844	hypothetical protein (131 aa)	---NA---		11.7684677322053	219.977	5.9178e-10	-3.93159
MGG_17861	hypothetical protein (369 aa)	hypothetical protein MGCH7_ch7g1063 [Magnaporthe oryzae 70-15]		727.222	2970.52	4.79984e-16	-2.02523
MGG_17879	hypothetical protein (101 aa)	hypothetical protein [Magnaporthe oryzae 70-15]		573.843	1972.21	0.000225493	-1.78509
MGG_17884	hypothetical protein (355 aa)	hypothetical protein MGCH7_ch7g824 [Magnaporthe oryzae 70-15]		20.5508	168.96	5.90026e-15	-2.85987
MGG_17890	hypothetical protein (125 aa)	hypothetical protein MGCH7_ch7g795 [Magnaporthe oryzae 70-15]		25.1728	238.841	1.56575e-21	-3.09576
MGG_17900	RING-9 protein (851 aa)	c3hc4 type (ring finger) zinc finger containing protein	PA domain (PF02225) 232->303, Ring finger domain (PF13639) 703->747	2833.99	13632	1.05736e-30	-2.26464
MGG_17901	cytochrome c oxidase subunit VIa (126 aa)	cytochrome c oxidase subunit	Cytochrome c oxidase subunit VIa (PF02046) 15->122	4708.04	13639.1	1.60965e-15	-1.53398
MGG_17904	hypothetical protein (92 aa)	hypothetical protein MGCH7_ch7g744 [Magnaporthe oryzae 70-15]		22.7724	182.899	2.4772e-09	-2.89795
MGG_17905	hypothetical protein (87 aa)	hypothetical protein [Magnaporthe oryzae 70-15]		16.2664	188.928	1.1502e-09	-3.30921
MGG_17906	hypothetical protein (61 aa)	hypothetical protein MGCH7_ch7g742 [Magnaporthe oryzae 70-15]		0	25.3115	0.00270709	-4.15856
MGG_17908	hypothetical protein (336 aa)	ccch and ring finger protein	Zinc finger C-x8-C-x5-C-x3-H type (and similar) (PF00642) 173->193, Zinc finger, C3HC4 type (RING finger) (PF13923) 250->290	444.026	3612.37	5.3705e-40	-3.01626
MGG_17909	autophagy-like protein 3 (351 aa)	autophagocytosis protein	Autophagocytosis associated protein (Atg3), N-terminal domain (PF03986) 4->158, Autophagocytosis associated protein, active-site domain (PF03987) 182->245, Autophagocytosis associated protein C-terminal (PF10381) 324->348	1911.75	6904.33	6.73728e-21	-1.85057
MGG_17915	hypothetical protein (110 aa)	hypothetical protein MGCH7_ch7g704 [Magnaporthe oryzae 70-15]		15.5018	280.993	1.54815e-14	-3.93921
MGG_17917	hypothetical protein (82 aa)	hypothetical protein [Magnaporthe oryzae 70-15]		17.7061	154.686	0.000393795	-2.94361
MGG_17918	hypothetical protein (173 aa)	hypothetical protein [Magnaporthe oryzae 70-15]		4.17768	140.058	5.5618e-06	-4.35468
MGG_17919	hypothetical protein (66 aa)	---NA---		10.2220465468158	114.914	0.000350658	-3.15991
MGG_17921	hypothetical protein (147 aa)	hypothetical protein MGCH7_ch7g695 [Magnaporthe oryzae 70-15]		6.48867	98.7635	4.6283e-06	-3.43905
MGG_17924	hypothetical protein (83 aa)	---NA---		7.14648511715395	56.7158	0.00188896	-2.56142
MGG_17926	hypothetical protein (77 aa)	hypothetical protein MGCH7_ch7g681 [Magnaporthe oryzae 70-15]		15.9461	244.998	4.72482e-13	-3.72373
MGG_17929	hypothetical protein (125 aa)	---NA---		1.20887345240707	43.6536	0.00457641	-3.65688
MGG_17930	hypothetical protein (54 aa)	hypothetical protein [Magnaporthe oryzae 70-15]		66.364	218.933	0.00155	-1.67359
MGG_17931	hypothetical protein (108 aa)	---NA---		1.31562904969551	333.517	1.82626e-16	-6.84548
MGG_17948	hypothetical protein (106 aa)	hypothetical protein MGCH7_ch7g625 [Magnaporthe oryzae 70-15]		20.5508	92.4396	0.000436562	-2.0072
MGG_17953	hypothetical protein (716 aa)	c2h2 type zinc finger containing protein	Zinc finger, C2H2 type (PF00096) 606->628, C2H2-type zinc finger (PF13894) 632->657, C2H2-type zinc finger (PF13894) 663->694	1036.87	2510.09	1.2167e-09	-1.27179
MGG_17961	hypothetical protein (417 aa)	serum paraoxonase arylesterase		1387.92	9686.05	1.84259e-25	-2.79998
MGG_17962	fumarate hydratase (547 aa)	fumarate hydratase	Lyase (PF00206) 88->421, Fumarase C C-terminus (PF10415) 487->541	2670.35	6306.31	1.42535e-10	-1.23832
MGG_17971	hypothetical protein (52 aa)	hypothetical protein [Magnaporthe oryzae 70-15]		12.4263	70.9057	0.0016838	-2.27251
MGG_17973	hypothetical protein (54 aa)	---NA---		39.9101048705502	124.701	0.00637169	-1.57354
MGG_17974	hypothetical protein (83 aa)	---NA---		18.0436271299346	131.419	1.51955e-06	-2.735
MGG_17975	hypothetical protein (457 aa)	hypothetical protein MGG_02753 [Magnaporthe oryzae 70-15]		3087.69	6556.09	3.04185e-05	-1.08464
MGG_17982	phosphopantothenate-cysteine ligase (440 aa)	phosphopantothenate-cysteine ligase	DNA / pantothenate metabolism flavoprotein (PF04127) 54->106	330.446	1088.61	1.64141e-11	-1.70867
MGG_17987	hypothetical protein (83 aa)	hypothetical protein MGCH7_ch7g449 [Magnaporthe oryzae 70-15]		2.41775	22.2233	0.00179069	-2.30905
MGG_17988	hypothetical protein (247 aa)	ribosomal protein l24e		182.54	610.545	3.3712e-13	-1.72919
MGG_17989	hypothetical protein (386 aa)	ribosomal protein l24e		406.963	2246.51	9.54231e-31	-2.45936
MGG_17990	hypothetical protein (96 aa)	---NA---		11.2001278635289	56.5285	0.00564752	-2.15228
MGG_17991	hypothetical protein (50 aa)	hypothetical protein MGCH7_ch7g439 [Magnaporthe oryzae 70-15]		8.90642	52.8346	0.000599001	-2.23159
MGG_18012	hypothetical protein (53 aa)	hypothetical protein [Magnaporthe oryzae 70-15]		1.75993	68.6105	7.37144e-05	-4.05107
MGG_18045	hypothetical protein (88 aa)	hypothetical protein MGCH7_ch7g178 [Magnaporthe oryzae 70-15]		15.6086	160.695	1.83136e-10	-3.13373
MGG_18057	hypothetical protein (111 aa)	mitochondrial complex i protein	Complex 1 protein (LYR family) (PF05347) 4->57	1231.39	5627.28	3.11916e-17	-2.18854
MGG_18099	hypothetical protein (93 aa)	hypothetical protein [Magnaporthe oryzae 70-15]		1126.39	3180.54	4.35374e-13	-1.49531
MGG_18112	hypothetical protein (96 aa)	hypothetical protein [Magnaporthe oryzae 70-15]		6.70218	130.459	1.9215e-05	-3.79033
MGG_18134	hypothetical protein (681 aa)	iq calmodulin-binding motif protein	PLD-like domain (PF13091) 476->620	330.343	2109.99	2.80892e-27	-2.67018
MGG_18135	hypothetical protein (494 aa)	mitochondrial atpase	AFG1-like ATPase (PF03969) 25->389	599.099	6223.87	4.60663e-54	-3.36916

### Sheet: Up-regulated 0h
Up-regulated genes (padj<0.01 ; mod_lfc>1) ∆pmk1 vs. Guy11 RNA-seq 0h
Gene	Annotation	BLAST2GO annotation	Pfam	baseMean_pmk1_t00	baseMean_guy11_t00	padj_t00	pmk1_v_guy11_t00
MGG_00015	catechol O-methyltransferase (267 aa)	catechol o-methyltransferase	Methyltransferase domain (PF13578) 89->198	740.872	3.44286	1.85561e-49	7.55559
MGG_00016	2-epi-5-epi-valiolone synthase (487 aa)	3-dehydroquinate synthase	3-dehydroquinate synthase (PF01761) 85->333	1236.07	1.14762	3.9303e-82	8.78329
MGG_00017	L-aminoadipate-semialdehyde dehydrogenase (1080 aa)	l-aminoadipate-semialdehyde dehydrogenase	AMP-binding enzyme (PF00501) 85->474, Male sterility protein (PF07993) 704->938	434.161	1.14762	1.91726e-28	7.28107
MGG_00018	integral membrane protein (597 aa)	mfs	Major Facilitator Superfamily (PF07690) 120->469	81.6696	1.58596	0.000851137	4.78796
MGG_00050	hypothetical protein (828 aa)	alpha-l-fucosidase		134.292	28.5671	1.27276e-09	2.15829
MGG_00053	hypothetical protein (729 aa)	pre-rrna processing protein	NUC153 domain (PF08159) 650->679	805.017	288.735	3.24448e-09	1.46966
MGG_00056	short-chain dehydrogenase/reductase SDR (287 aa)	short-chain dehydrogenase reductase sdr	Enoyl-(Acyl carrier protein) reductase (PF13561) 34->270	480.364	207.146	1.47393e-06	1.20847
MGG_00057	R-specific carbonyl reductase (275 aa)	potential secondary alcohol dehydrogenase	Alcohol dehydrogenase GroES-like domain (PF08240) 2->68, Zinc-binding dehydrogenase (PF00107) 110->236	124.886	49.7463	0.000349226	1.28214
MGG_00086	endochitinase (425 aa)	endochitinase	Glycosyl hydrolases family 18 (PF00704) 39->382	85.9886	17.1945	4.88632e-07	2.14852
MGG_00096	hypothetical protein (591 aa)	c6 zinc finger domain protein	Fungal Zn(2)-Cys(6) binuclear cluster domain (PF00172) 26->56	237.738	90.2919	3.21055e-05	1.39609
MGG_00097	hypothetical protein (324 aa)	glycerol dehydrogenase	Aldo/keto reductase family (PF00248) 21->294	408.562	51.9579	1.01766e-15	2.93855
MGG_00100	hypothetical protein (202 aa)	hit domain-containing protein	HIT domain (PF01230) 51->143	263.907	97.0939	2.58002e-06	1.41729
MGG_00102	cell cycle control protein cwf19 (729 aa)	cell cycle control protein cwf19	Protein similar to CwfJ C-terminus 1 (PF04677) 482->610, Protein similar to CwfJ C-terminus 2 (PF04676) 619->721	396.862	157.504	1.74146e-06	1.31814
MGG_00103	ubiquitin-conjugating enzyme (170 aa)	ubiquitin conjugating enzyme	Ubiquitin-conjugating enzyme (PF00179) 6->146	949.101	164.66	9.26967e-26	2.50456
MGG_00104	hypothetical protein (148 aa)	adf-like domain-containing protein	Cofilin/tropomyosin-type actin-binding protein (PF00241) 11->132	1437.84	665.969	4.98687e-07	1.11478
MGG_00106	bud site selection protein 7 (696 aa)	clathrin-coated vesicle protein	ChAPs (Chs5p-Arf1p-binding proteins) (PF09295) 49->435	1505.5	719.135	4.21321e-07	1.06203
MGG_00111	phospholipid-transporting ATPase 1 (1502 aa)	p-type atpase	E1-E2 ATPase (PF00122) 146->451, Putative hydrolase of sodium-potassium ATPase alpha subunit (PF13246) 656->744, haloacid dehalogenase-like hydrolase (PF00702) 932->1127	980.586	310.5	1.25849e-11	1.65575
MGG_00117	transcription initiation factor IIB (702 aa)	transcription factor tfiiib complex subunit brf1	Transcription factor TFIIB repeat (PF00382) 146->210, Transcription factor TFIIB repeat (PF00382) 243->316, Brf1-like TBP-binding domain (PF07741) 543->639	579.065	222.42	2.28668e-08	1.36816
MGG_00119	hypothetical protein (157 aa)	hypothetical protein [Magnaporthe oryzae 70-15]		7731.11	904.053	1.03255e-52	3.09603
MGG_00126	hypothetical protein (1002 aa)	cell wall anchored protein	Kelch motif (PF13854) 278->319, Kelch motif (PF13854) 548->598	332.971	43.3827	5.15576e-11	2.88069
MGG_00135	T-complex protein 1 (548 aa)	t-complex protein theta subunit	TCP-1/cpn60 chaperonin family (PF00118) 38->530	2468.45	713.982	6.31282e-18	1.78677
MGG_00136	hypothetical protein (287 aa)	hmg box protein	HMG (high mobility group) box (PF00505) 152->212	737.816	308.831	1.96019e-07	1.25223
MGG_00151	WD repeat-containing protein (1262 aa)	wd repeat protein	WD domain, G-beta repeat (PF00400) 235->280, WD domain, G-beta repeat (PF00400) 879->906	573.447	110.24	6.68269e-18	2.3464
MGG_00161	lysyl-tRNA synthetase (639 aa)	lysyl-trna synthetase	OB-fold nucleic acid binding domain (PF01336) 134->214, tRNA synthetases class II (D, K and N) (PF00152) 240->616	875.593	148.175	2.10676e-25	2.5406
MGG_00162	mitochondrial import inner membrane translocase subunit tim-10 (91 aa)	mitochondrial intermembrane space translocase subunit	Tim10/DDP family zinc finger (PF02953) 14->78	2502.69	951.612	1.87989e-07	1.39204
MGG_00170	proteasome component PRE2 (285 aa)	proteasome component pre2	Proteasome subunit (PF00227) 66->249	2208.69	840.476	1.53734e-11	1.3904
MGG_00176	hypothetical protein (263 aa)	hypothetical protein [Magnaporthe oryzae 70-15]		92.5668	18.1747	1.07081e-06	2.25788
MGG_00181	hypothetical protein (360 aa)	uncharacterized protein		234.415	36.0586	1.06669e-16	2.68187
MGG_00193	mitotic control protein dis3 (991 aa)	mitotic control protein dis3	PIN domain (PF13638) 87->221, RNB domain (PF00773) 523->854	1528.29	461.803	1.15133e-14	1.72111
MGG_00201	membrane transporter (465 aa)	membrane transporter	Major Facilitator Superfamily (PF07690) 10->423	392.364	136.886	3.40823e-09	1.49997
MGG_00202	hypothetical protein (361 aa)	inosine uridine-preferring nucleoside hydrolase	Inosine-uridine preferring nucleoside hydrolase (PF01156) 26->315	188.423	49.9137	3.1068e-08	1.85622
MGG_00205	hypothetical protein (282 aa)	hypothetical protein [Magnaporthe oryzae 70-15]		282.057	62.8922	8.93937e-11	2.1295
MGG_00207	hypothetical protein (206 aa)	hypothetical protein MGG_00207 [Magnaporthe oryzae 70-15]	NADH ubiquinone oxidoreductase subunit NDUFA12 (PF05071) 28->105	317.059	88.0165	9.45328e-09	1.8108
MGG_00211	1-phosphatidylinositol-4,5-bisphosphate phosphodiesterase delta-3 (603 aa)	1-phosphatidylinositol- -bisphosphate phosphodiesterase gamma 2	Phosphatidylinositol-specific phospholipase C, X domain (PF00388) 106->277, Phosphatidylinositol-specific phospholipase C, Y domain (PF00387) 322->448	180.263	50.7067	9.22245e-06	1.77392
MGG_00220	NADP-dependent alcohol dehydrogenase 6 (361 aa)	nadp-dependent alcohol dehydrogenase 6	Alcohol dehydrogenase GroES-like domain (PF08240) 35->149, Zinc-binding dehydrogenase (PF00107) 190->315	355.919	16.7561	1.54363e-09	4.17308
MGG_00221	40S ribosomal protein S7 (204 aa)	40s ribosomal protein s7	Ribosomal protein S7e (PF01251) 14->198	6964.33	731.719	5.0578e-34	3.24554
MGG_00258	hypothetical protein (599 aa)	hypothetical protein MGG_00258 [Magnaporthe oryzae 70-15]	G protein-coupled glucose receptor regulating Gpa2 (PF11710) 6->195, G protein-coupled glucose receptor regulating Gpa2 C-term (PF11970) 507->579	33.9725	1.9406	7.75616e-08	3.02552
MGG_00265	hypothetical protein (325 aa)	bis(5 -nucleosyl)-tetraphosphatase	ATP adenylyltransferase (PF09830) 255->323	388.4	67.0444	4.50661e-14	2.52725
MGG_00268	hypothetical protein (715 aa)	hypothetical protein [Leptosphaeria maculans]	Protein of unknown function (DUF3292) (PF11696) 63->714	3398.66	199.507	7.30757e-12	4.07226
MGG_00270	zinc-containing alcohol dehydrogenase (349 aa)	zinc-containing alcohol	Alcohol dehydrogenase GroES-like domain (PF08240) 35->134, Zinc-binding dehydrogenase (PF00107) 178->298	40685	1222.51	5.84611e-119	5.05346
MGG_00273	hypothetical protein (135 aa)	hypothetical protein [Magnaporthe oryzae 70-15]		6123.7	159.883	1.05367e-10	5.23638
MGG_00302	hypothetical protein (772 aa)	hypothetical protein MGG_00302 [Magnaporthe oryzae 70-15]		7513.7	374.604	7.8882e-09	4.32438
MGG_00308	hypothetical protein (640 aa)	trna (adenine-n -)-methyltransferase non-catalytic subunit trm6	Gcd10p family (PF04189) 4->452	382.872	106.068	6.0531e-10	1.87931
MGG_00309	carboxypeptidase S (596 aa)	carboxypeptidase s	Peptidase family M20/M25/M40 (PF01546) 174->588, Peptidase dimerisation domain (PF07687) 294->453	1658.62	465.896	1.29319e-16	1.82772
MGG_00311	hypothetical protein (296 aa)	acid protease	Peptidase A4 family (PF01828) 83->271	123.57	9.7867	6.22259e-09	3.35002
MGG_00314	lipase 4 (599 aa)	extracellular	Carboxylesterase family (PF00135) 58->571	43.5194	13.5005	0.000266296	1.64955
MGG_00316	tissue alpha-L-fucosidase (804 aa)	glycoside hydrolase family 29 protein	Alpha-L-fucosidase (PF01120) 319->691	1211.23	100.35	0.00375229	3.56868
MGG_00320	hypothetical protein (575 aa)	acriflavine sensitivity control protein acr-2	Fungal Zn(2)-Cys(6) binuclear cluster domain (PF00172) 50->86, Fungal specific transcription factor domain (PF11951) 224->566	338.32	121.529	8.68742e-10	1.44693
MGG_00322	hypothetical protein (447 aa)	hypothetical protein MGG_00322 [Magnaporthe oryzae 70-15]	N2227-like protein (PF07942) 184->444	176.547	18.4258	5.61039e-10	3.14543
MGG_00331	proteasome component PRE4 (270 aa)	proteasome component pre4	Proteasome subunit (PF00227) 38->237	2344.79	983.455	8.27727e-10	1.25056
MGG_00338	hypothetical protein (1152 aa)	snf2 family helicase	SNF2 family N-terminal domain (PF00176) 225->521	451.031	142.25	2.11477e-10	1.64464
MGG_00343	hypothetical protein (322 aa)	1-acyl-sn-glycerol-3-phosphate acyltransferase	Acyltransferase (PF01553) 74->232	776.824	377.19	0.000507331	1.03497
MGG_00349	40S ribosomal protein S13 (152 aa)	40s ribosomal protein s13	Ribosomal S13/S15 N-terminal domain (PF08069) 1->60, Ribosomal protein S15 (PF00312) 66->148	4887.92	632.162	1.97834e-44	2.94458
MGG_00350	hypothetical protein (201 aa)	compass complex subunit	Dpy-30 motif (PF05186) 153->192	310.181	66.8571	3.29703e-12	2.16827
MGG_00351	coiled-coil domain-containing protein MTMR15 (854 aa)	coiled-coil domain-containing protein mtmr15	VRR-NUC domain (PF08774) 738->842	458.301	37.7282	1.23884e-23	3.68275
MGG_00357	hypothetical protein (335 aa)	short-chain dehydrogenase reductase family	short chain dehydrogenase (PF00106) 39->160	4345.21	1424.1	2.45415e-15	1.60805
MGG_00360	hypothetical protein (807 aa)	sphingolipid c9-methyltransferase	Vps51/Vps67 (PF08700) 8->82	715.468	195.188	4.2393e-14	1.86027
MGG_00369	cell division cycle protein 123 (437 aa)	cell cycle control protein cdc123	D123 (PF07065) 42->415	366.072	46.3035	8.21263e-21	2.90147
MGG_00374	hypothetical protein (397 aa)	endo- - -b-glucanase	Glycosyl hydrolases family 16 (PF00722) 146->283	175.304	31.217	7.7773e-15	2.38498
MGG_00375	glucanase B (425 aa)	glucanase b		259.922	19.4897	3.26787e-28	3.53943
MGG_00388	hypothetical protein (1027 aa)	nacht domain protein	NACHT domain (PF05729) 326->477, Ankyrin repeats (3 copies) (PF12796) 842->924, Ankyrin repeats (3 copies) (PF12796) 934->1024	353.735	92.336	3.71055e-08	1.90275
MGG_00396	PaaI_thioesterase (171 aa)	_thioesterase family	Thioesterase superfamily (PF03061) 61->137	365.097	61.0155	1.59245e-14	2.55886
MGG_00439	hypothetical protein (225 aa)	hypothetical protein [Magnaporthe oryzae 70-15]		226.004	64.1874	4.13061e-10	1.82248
MGG_00440	inactive carboxylesterase 4 (608 aa)	carboxylesterase family protein	Carboxylesterase family (PF00135) 9->542	109.811	5.46716	6.44423e-09	3.76816
MGG_00441	hypothetical protein (204 aa)	aaa family		45.2794	3.8812	0.0015162	2.86329
MGG_00448	RanGTP-binding protein (634 aa)	-binding protein	RanGTP-binding protein (PF05508) 1->388	228.157	34.1378	1.52576e-16	2.65838
MGG_00451	hypothetical protein (320 aa)	hypothetical protein MGG_00451 [Magnaporthe oryzae 70-15]		5527.95	798.906	3.29215e-42	2.78857
MGG_00457	hypothetical protein (442 aa)	cellular morphogenesis protein	BUD22 (PF09073) 16->441	197.667	51.9579	1.558e-08	1.90152
MGG_00459	hypothetical protein (329 aa)	hypothetical protein MGG_00459 [Magnaporthe oryzae 70-15]	Protein of unknown function (DUF1295) (PF06966) 100->320	12309.3	541.747	2.67525e-70	4.49974
MGG_00460	rhamnolipids biosynthesis 3-oxoacyl-[acyl-carrier-protein] reductase (309 aa)	short chain dehydrogenase reductase	short chain dehydrogenase (PF00106) 26->213	1531.69	252.76	6.95973e-30	2.58434
MGG_00470	hypothetical protein (703 aa)	meiosis protein mei2	RNA recognition motif 2 (PF04059) 507->603	26.1682	1.9406	0.00206847	2.68148
MGG_00472	transcriptional activator hap5 (271 aa)	ccaat-binding factor complex subunit	Histone-like transcription factor (CBF/NF-Y) and archaeal histone (PF00808) 92->155	1263.27	386.12	7.01393e-15	1.69996
MGG_00473	rRNA-processing protein FCF2 (200 aa)	rrna-processing protein fcf2	Fcf2 pre-rRNA processing (PF08698) 75->170	2238.75	588.74	1.24349e-15	1.92494
MGG_00475	hypothetical protein (1019 aa)	importin 13		969.758	165.975	4.08775e-25	2.52479
MGG_00476	xaa-Pro aminopeptidase 1 (684 aa)	xaa-pro aminopeptidase	Creatinase/Prolidase N-terminal domain (PF01321) 74->209, Metallopeptidase family M24 (PF00557) 391->610	1807.82	171.526	3.19605e-47	3.37649
MGG_00477	hypothetical protein (626 aa)	hypothetical protein MGG_00477 [Magnaporthe oryzae 70-15]		321.947	155.312	0.000148334	1.02849
MGG_00478	type 2A phosphatase activator TIP41 (275 aa)	type 2a phosphatase activator tip41	TIP41-like family (PF04176) 58->234	454.106	52.9183	2.09485e-22	3.02917
MGG_00479	AUR protein kinase (398 aa)	serine threonine protein kinase	Protein kinase domain (PF00069) 124->377	80.5502	17.8201	6.12086e-08	2.04102
MGG_00480	metalloprotease ATP23 (274 aa)	metalloprotease atp23	Peptidase M76 family (PF09768) 88->270	558.176	204.955	2.84952e-08	1.43237
MGG_00481	glutamate 5-kinase (445 aa)	glutamate 5-kinase	Amino acid kinase family (PF00696) 9->237, PUA domain (PF01472) 311->399	2000.19	293.41	6.26481e-34	2.75691
MGG_00485	DNA polymerase IV (1202 aa)	dna repair protein rev1	impB/mucB/samB family (PF00817) 389->551, impB/mucB/samB family C-terminal (PF11799) 610->692, Domain of unknown function (DUF4414) (PF14377) 862->935	342.074	114.747	6.67814e-07	1.55243
MGG_00511	hypothetical protein (226 aa)	hypothetical protein [Magnaporthe oryzae 70-15]		102.238	9.70301	5.31315e-08	3.06903
MGG_00513	hypothetical protein (85 aa)	conidiation-specific protein-8		23239.9	1324	1.39406e-76	4.13111
MGG_00517	pyridoxal kinase (358 aa)	pyridoxine kinase	Phosphomethylpyrimidine kinase (PF08543) 88->246	609.41	213.239	1.91652e-09	1.50399
MGG_00518	proliferating cell nuclear antigen (260 aa)	proliferating cell nuclear antigen	Proliferating cell nuclear antigen, N-terminal domain (PF00705) 1->124, Proliferating cell nuclear antigen, C-terminal domain (PF02747) 127->254	1146.29	145.254	1.66957e-34	2.95323
MGG_00523	pre-mRNA-splicing factor ATP-dependent RNA helicase PRP2 (804 aa)	atp-dependent rna helicase	Helicase conserved C-terminal domain (PF00271) 411->499, Helicase associated domain (HA2) (PF04408) 561->656, Oligonucleotide/oligosaccharide-binding (OB)-fold (PF07717) 691->799	354.872	53.8786	1.58758e-17	2.66368
MGG_00534	ribulose-phosphate 3-epimerase (252 aa)	ribulose-phosphate 3-epimerase	Ribulose-phosphate 3 epimerase family (PF00834) 7->230	1172.79	173.57	7.97343e-29	2.73353
MGG_00535	hypothetical protein (612 aa)	hypothetical protein MGG_00535 [Magnaporthe oryzae 70-15]	Protein kinase domain (PF00069) 238->377	164.407	52.209	0.000150603	1.59354
MGG_00540	hypothetical protein (385 aa)	hypothetical protein MGG_00540 [Magnaporthe oryzae 70-15]		1209.42	175.595	7.02029e-33	2.76189
MGG_00545	hypothetical protein (646 aa)	hypothetical protein [Magnaporthe oryzae 70-15]		246.111	83.948	1.25034e-07	1.53272
MGG_00546	60S ribosomal protein L44 (107 aa)	60s ribosomal protein l44	Ribosomal protein L44 (PF00935) 19->94	9427.04	3055.56	6.3247e-12	1.62435
MGG_00556	hypothetical protein (104 aa)	hypothetical protein [Magnaporthe oryzae 70-15]		409.825	33.7633	1.00679e-31	3.62135
MGG_00559	tRNA (uridine-2'-O-)-methyltransferase TRM7 (404 aa)	trna (uridine-2 -o-)-methyltransferase trm7	FtsJ-like methyltransferase (PF01728) 21->259	484.435	134.089	1.35093e-12	1.87964
MGG_00562	NADPH-dependent 1-acyldihydroxyacetone phosphate reductase (285 aa)	short-chain dehydrogenase reductase family	short chain dehydrogenase (PF00106) 9->168	1367.37	80.3378	1.3394e-41	4.04169
MGG_00563	hypothetical protein (350 aa)	hypothetical protein [Magnaporthe oryzae 70-15]		38.7012	1.14762	1.71887e-07	3.89109
MGG_00566	hypothetical protein (364 aa)	ankyrin repeat protein	Ankyrin repeats (3 copies) (PF12796) 206->264, Ankyrin repeats (many copies) (PF13857) 267->309	281.237	82.5493	0.000130341	1.72674
MGG_00567	hypothetical protein (1618 aa)	nacht and tpr domain protein	NACHT domain (PF05729) 304->440, TPR repeat (PF13414) 999->1055	846.456	210.151	1.33224e-16	1.99689
MGG_00569	hypothetical protein (772 aa)	ankyrin and het domain protein	Heterokaryon incompatibility protein (HET) (PF06985) 157->321	503.866	117.835	6.53856e-15	2.07048
MGG_00571	hypothetical protein (726 aa)	dna repair protein	Beta-lactamase superfamily domain (PF12706) 26->148	301.719	98.7834	4.88869e-08	1.58337
MGG_00572	cytochrome P450 (549 aa)	cytochrome p450	Cytochrome P450 (PF00067) 146->536	1722.28	566.118	7.23449e-14	1.59975
MGG_00573	hypothetical protein (308 aa)	tetracenomycin polyketide synthesis o-methyltransferase	Leucine carboxyl methyltransferase (PF04072) 28->200	331.996	147.111	1.90197e-05	1.15165
MGG_00576	hypothetical protein (276 aa)	conserved fungal protein	Protein of unknown function (DUF2456) (PF10445) 170->263	112.673	52.0217	0.00198495	1.11178
MGG_00577	hypothetical protein (476 aa)	l-sorbosone dehydrogenase	Glucose / Sorbosone dehydrogenase (PF07995) 55->422	962.543	55.3809	1.20309e-51	4.04938
MGG_00578	hypothetical protein (658 aa)	tap domain protein	alpha/beta hydrolase fold (PF00561) 191->334, TAP-like protein (PF08386) 495->598	221.541	4.59049	2.99842e-28	5.6711
MGG_00589	coiled-coil domain-containing protein 130 (402 aa)	duf455 domain protein	Family of unknown function (DUF572) (PF04502) 7->400	163.322	35.0982	8.45597e-08	2.12555
MGG_00590	HIR1 (1074 aa)	histone transcription regulator	WD domain, G-beta repeat (PF00400) 19->45, WD domain, G-beta repeat (PF00400) 65->97, WD domain, G-beta repeat (PF00400) 123->159, WD domain, G-beta repeat (PF00400) 164->200, WD domain, G-beta repeat (PF00400) 275->328, WD domain, G-beta repeat (PF00400) 345->367, HIRA B motif (PF09453) 518->541, TUP1-like enhancer of split (PF07569) 753->994	583.081	286.564	1.70086e-05	1.02074
MGG_00591	hypothetical protein (571 aa)	hypothetical protein [Magnaporthe oryzae 70-15]		42.5759	8.63908	2.00905e-05	2.01311
MGG_00611	2OG-Fe(II) oxygenase (347 aa)	2og-fe oxygenase family	non-haem dioxygenase in morphine synthesis N-terminal (PF14226) 24->152, 2OG-Fe(II) oxygenase superfamily (PF03171) 205->306	1021.39	298.877	1.66001e-07	1.76325
MGG_00612	hypothetical protein (454 aa)	major facilitator superfamily domain-containing protein	Protein of unknown function (DUF791) (PF05631) 46->352	558.886	139.871	1.75826e-14	1.97461
MGG_00613	hypothetical protein (427 aa)	mms4 protein	SRP40, C-terminal domain (PF05022) 356->424	516.186	205.58	1.92488e-07	1.31493
MGG_00620	N-acetylglucosamine-6-phosphate deacetylase (450 aa)	n-acetylglucosamine-6-phosphate deacetylase	Amidohydrolase (PF13147) 62->406	5592.61	794.714	9.56817e-30	2.80983
MGG_00631	hypothetical protein (630 aa)	hypothetical protein MGG_00631 [Magnaporthe oryzae 70-15]		161.669	74.6195	0.00033224	1.08844
MGG_00646	hypothetical protein (192 aa)	transferase hexapeptide domain protein	Bacterial transferase hexapeptide (six repeats) (PF00132) 106->140	461.181	120.652	4.71805e-12	1.90618
MGG_00652	salicylaldehyde dehydrogenase (480 aa)	salicylaldehyde dehydrogenase	Aldehyde dehydrogenase family (PF00171) 20->475	2310.41	269.748	1.91923e-43	3.09761
MGG_00654	EF hand domain-containing protein (973 aa)	ef hand domain-containing protein	Zinc finger, ZZ type (PF00569) 149->191, EF-hand domain (PF13405) 325->351	1372.05	577.722	2.42971e-08	1.24528
MGG_00659	glucan 1,3-beta-glucosidase (770 aa)	exo-beta- -	Pectate lyase superfamily protein (PF12708) 44->266, Pectate lyase superfamily protein (PF12708) 394->571	2659.04	32.9902	4.96204e-26	6.22502
MGG_00660	hypothetical protein (925 aa)	c2h2 transcription factor	Zinc-finger double domain (PF13465) 45->70, Fungal specific transcription factor domain (PF04082) 360->667	1723.97	282.662	3.005e-33	2.59503
MGG_00664	tumor suppressor candidate 4 (486 aa)	nitrogen permease regulator	Nitrogen permease regulator 2 (PF06218) 2->463	740.806	61.641	9.51073e-35	3.52794
MGG_00667	hypothetical protein (1125 aa)	er glycosyl hydrolase	Glycosyl hydrolase family 47 (PF01532) 61->605	1234.63	439.27	3.58905e-09	1.48625
MGG_00671	arginase (379 aa)	arginase family protein	Arginase family (PF00491) 75->367	513.038	205.142	7.46659e-06	1.30917
MGG_00675	hypothetical protein (521 aa)	hypothetical protein [Magnaporthe oryzae 70-15]		227.124	15.2539	8.93969e-14	3.68526
MGG_00686	dienelactone hydrolase (334 aa)	dienelactone hydrolase family protein	Dienelactone hydrolase family (PF01738) 80->332	2104.22	1036.29	1.64639e-06	1.02231
MGG_00687	hypothetical protein (498 aa)	cop9 subunit		1074.12	99.3891	2.31796e-41	3.39266
MGG_00691	hypothetical protein (374 aa)	brca1 c terminus domain-containing protein		537.357	192.893	3.0052e-09	1.46558
MGG_00704	DNA mismatch repair protein msh6 (1219 aa)	dna mismatch repair protein msh6	MutS domain I (PF01624) 329->447, MutS domain II (PF05188) 458->606, MutS domain III (PF05192) 629->920, MutS family domain IV (PF05190) 790->878, MutS domain V (PF00488) 930->1163	561.572	241.24	6.42676e-07	1.22049
MGG_00709	Apc13 domain-containing protein (129 aa)	protein kinase	Apc13p protein (PF05839) 5->88	257.7	67.1281	7.67552e-10	1.9157
MGG_00715	glucose-repressible protein (72 aa)	glucose-repressible gene protein	Protein of unknown function (DUF2823) (PF11034) 1->68	254412	6185.38	5.60297e-20	5.36134
MGG_00719	aldehyde dehydrogenase 3H1 (524 aa)	aldehyde dehydrogenase	Aldehyde dehydrogenase family (PF00171) 14->445	867.679	265.655	9.13821e-11	1.69809
MGG_00729	hypothetical protein (748 aa)	transcriptional regulator vib-1	NDT80 / PhoG like DNA-binding family (PF05224) 205->369	44.3013	7.32407	0.00590295	2.3558
MGG_00730	RING finger protein (744 aa)	ring finger protein	RWD domain (PF05773) 58->209, IBR domain (PF01485) 350->447, IBR domain (PF01485) 471->507	461.039	217.495	1.27408e-05	1.0741
MGG_00731	required for hyphal anastomosis (1023 aa)	pheromone-dependent cell cycle arrest protein	N1221-like protein (PF07923) 120->417, Domain of unknown function (DUF3402) (PF11882) 524->997	807.542	237.61	4.68114e-14	1.75453
MGG_00734	cutinase 1 (229 aa)	cutinase precursor	Cutinase (PF01083) 44->218	16.4972	0	7.57629e-05	3.59759
MGG_00735	hypothetical protein (617 aa)	rna family	RNA 2'-O ribose methyltransferase substrate binding (PF08032) 305->384, SpoU rRNA Methylase family (PF00588) 435->588	295.603	81.4017	2.86539e-08	1.8208
MGG_00738	zinc-binding alcohol dehydrogenase domain-containing protein 2 (344 aa)	quinone oxidoreductase	Alcohol dehydrogenase GroES-like domain (PF08240) 34->102, Zinc-binding dehydrogenase (PF00107) 166->294	682.973	23.0163	7.73994e-51	4.7223
MGG_00739	cft-1 (1453 aa)	protein cft1	CPSF A subunit region (PF03178) 1071->1414	977.6	184.046	2.32764e-23	2.39307
MGG_00744	hypothetical protein (1050 aa)	importin-beta domain-containing protein	Importin-beta N-terminal domain (PF03810) 37->107	1393.95	165.389	2.02607e-39	3.07003
MGG_00753	RanBPM (760 aa)	ran-binding protein	SPRY domain (PF00622) 334->454, CTLH/CRA C-terminal to LisH motif domain (PF10607) 542->735	2455.96	1030.03	4.4719e-10	1.25075
MGG_00768	hypothetical protein (706 aa)	f-box domain-containing protein		166.539	74.0138	8.54855e-05	1.1877
MGG_00769	hypothetical protein (555 aa)	3-chlorobenzoate- -dioxygenase reductase subunit	MOSC domain (PF03473) 55->178, Oxidoreductase FAD-binding domain (PF00970) 250->335, Oxidoreductase NAD-binding domain (PF00175) 353->440, 2Fe-2S iron-sulfur cluster binding domain (PF00111) 478->544	267.034	68.6942	1.0841e-09	1.9213
MGG_00770	hypothetical protein (583 aa)	adenosine deaminase family protein	Adenosine/AMP deaminase (PF00962) 243->540	407.194	92.3162	2.20518e-13	2.14565
MGG_00771	5-oxoprolinase (1377 aa)	5-oxoprolinase	Hydantoinase/oxoprolinase N-terminal region (PF05378) 12->232, Hydantoinase/oxoprolinase (PF01968) 251->555, Hydantoinase B/oxoprolinase (PF02538) 778->1276	733.552	209.713	9.37387e-14	1.79245
MGG_00773	triacylglycerol lipase (368 aa)	triacylglycerol lipase	Alpha/beta hydrolase family (PF12697) 95->253	1682.69	49.1208	5.83258e-64	5.01457
MGG_00774	hypothetical protein (208 aa)	duf431 domain-containing protein	Predicted SAM-dependent RNA methyltransferase (PF04252) 7->206	600.397	208.314	7.87976e-09	1.51299
MGG_00780	hypothetical protein (163 aa)	transcriptional coactivator p15 family protein	Transcriptional Coactivator p15 (PC4) (PF02229) 29->112	127.287	57.7598	0.00355012	1.10923
MGG_00795	hypothetical protein (1262 aa)	ankyrin repeat protein	Ankyrin repeat (PF00023) 911->936, Ankyrin repeats (3 copies) (PF12796) 1088->1180	143.109	33.8669	0.000294645	1.98342
MGG_00799	peptide-N4-(N-acetyl-beta-glucosaminyl)asparagine amidase A (801 aa)	peptide-n4-(n-acetyl-beta-glucosaminyl)asparagine amidase a	Peptide N-acetyl-beta-D-glucosaminyl asparaginase amidase A (PF12222) 154->600	255.107	10.8506	3.45505e-34	4.25489
MGG_00812	hypothetical protein (118 aa)	fmc1 protein family	Complex1_LYR-like (PF13233) 15->107	626.121	197.547	1.00208e-10	1.64948
MGG_00813	hypothetical protein (323 aa)	carbon-nitrogen family protein	Carbon-nitrogen hydrolase (PF00795) 6->205	424.205	71.1767	6.43888e-13	2.52628
MGG_00816	hypothetical protein (277 aa)	hypothetical protein [Magnaporthe oryzae 70-15]		311.177	11.289	0.00538122	4.45888
MGG_00817	hypothetical protein (441 aa)	pectinesterase precursor		392.312	61.9957	2.30922e-15	2.6057
MGG_00818	hypothetical protein (483 aa)	smr domain containing protein	CUE domain (PF02845) 125->164, Smr domain (PF01713) 368->444	2030.13	254.701	1.88114e-36	2.97912
MGG_00819	niemann-Pick C1 protein (1276 aa)	patched sphingolipid transporter	Patched family (PF02460) 520->1238	1390.16	297.02	7.0766e-23	2.21581
MGG_00836	hypothetical protein (205 aa)	nudix domain protein	NUDIX domain (PF00293) 43->166	92.7803	16.4015	1.25163e-06	2.31548
MGG_00840	hypothetical protein (554 aa)	ribosome biogenesis protein rrp14-c	Surfeit locus protein 6 (PF04935) 319->526	895.824	181.416	2.80453e-21	2.28385
MGG_00841	exonuclease 1 (781 aa)	exodeoxyribonuclease 1	XPG N-terminal domain (PF00752) 1->98, XPG I-region (PF00867) 139->226	387.46	189.159	0.000157385	1.02768
MGG_00843	hypothetical protein (294 aa)	regulatory protein suaprga1	Mitochondrial glycoprotein (PF02330) 71->291	3199.26	1284.69	2.41154e-10	1.31446
MGG_00851	hypothetical protein (426 aa)	rli and duf367 domain-containing protein	Possible Fer4-like domain in RNase L inhibitor, RLI (PF04068) 58->90, Domain of unknown function (DUF367) (PF04034) 95->222	540.735	232.813	1.90873e-06	1.20935
MGG_00852	ADP-ribosylation factor-binding protein GGA1 (660 aa)	vhs domain-containing protein	VHS domain (PF00790) 23->166, GAT domain (PF03127) 234->329, Adaptin C-terminal domain (PF02883) 544->655	1376.88	672.6	9.57261e-07	1.03141
MGG_00857	hypothetical protein (352 aa)	hypothetical protein MGG_00857 [Magnaporthe oryzae 70-15]		747.346	203.408	1.00609e-15	1.88252
MGG_00860	AhpC/TSA family protein (185 aa)	tsa family protein	Redoxin (PF08534) 31->183	3890.79	1123.22	6.63196e-10	1.79271
MGG_00861	oligopeptide transporter 6 (797 aa)	isp4 protein	OPT oligopeptide transporter protein (PF03169) 112->761	83.7325	35.9749	0.00708597	1.17521
MGG_00866	HMG box-containing protein (675 aa)	hypothetical protein MGG_00866 [Magnaporthe oryzae 70-15]	SprT-like family (PF10263) 404->587, HMG (high mobility group) box (PF00505) 604->649	36.9413	14.0225	0.00942587	1.22869
MGG_00870	hypothetical protein (275 aa)	hypothetical protein [Magnaporthe oryzae 70-15]		542.068	48.4313	7.03236e-24	3.45374
MGG_00872	hypothetical protein (138 aa)	hit domain protein	HIT domain (PF01230) 16->105	1357.18	293.971	4.49468e-23	2.19894
MGG_00874	hypothetical protein (221 aa)	dash complex subunit dam1	DASH complex subunit Dam1 (PF08653) 56->112	149.26	21.5977	1.05028e-09	2.76164
MGG_00876	phenylalanyl-tRNA synthetase (584 aa)	phenylalanyl-trna beta subunit	B3/4 domain (PF03483) 109->269, tRNA synthetase B5 domain (PF03484) 296->364	1739	768.881	2.20693e-08	1.17363
MGG_00877	hypothetical protein (1276 aa)	ubiquitin carboxyl-terminal hydrolase	A repeated domain in UCH-protein (PF13446) 497->563, Ubiquitin carboxyl-terminal hydrolase (PF00443) 584->684, Ubiquitin carboxyl-terminal hydrolase (PF00443) 864->1217	1592.36	568.246	3.75032e-12	1.48189
MGG_00881	DNA primase small subunit (530 aa)	dna primase small subunit	Eukaryotic and archaeal DNA primase small subunit (PF01896) 212->442	213.988	51.938	6.32168e-09	1.99375
MGG_00889	modification methylase DdeI (1295 aa)	dna methyltransferase dim-2	C-5 cytosine-specific DNA methylase (PF00145) 737->1143	135.036	45.8651	4.65248e-06	1.4884
MGG_00890	hypothetical protein (946 aa)	prefoldin subunit		770.367	271.166	1.03057e-09	1.50419
MGG_00893	pfs and NB-ARC domain-containing protein (429 aa)	nb-arc and tpr domain protein	Phosphorylase superfamily (PF01048) 26->312	116.407	6.96942	3.7137e-13	3.63639
MGG_00900	hypothetical protein (148 aa)	protein	RNA polymerase II transcription mediator complex subunit 9 (PF07544) 55->128	162.592	37.4772	4.50299e-07	2.04141
MGG_00913	hypothetical protein (579 aa)	mitochondrial protein fmp25	Regulator of chromosome condensation (RCC1) repeat (PF13540) 321->350	3766.76	406.319	3.22674e-22	3.20313
MGG_00918	RINT-1 family protein (791 aa)	rint-1 family protein	RINT-1 / TIP-1 family (PF04437) 242->786	665.979	311.397	6.16917e-06	1.09022
MGG_00919	GMP synthase (544 aa)	gmp synthase	Glutamine amidotransferase class-I (PF00117) 21->203, NAD synthase (PF02540) 216->301, GMP synthase C terminal domain (PF00958) 451->542	961.348	280.909	5.6919e-15	1.76443
MGG_00926	hypothetical protein (987 aa)	snare-dependent exocytosis protein	WD domain, G-beta repeat (PF00400) 235->260, Lethal giant larvae(Lgl) like, C-terminal (PF08596) 508->895	720.289	91.8977	4.31193e-29	2.92788
MGG_00933	hypothetical protein (743 aa)	potassium channel	Ion channel (PF07885) 219->291, Ion channel (PF07885) 381->457	489.697	132.567	1.63671e-09	1.86614
MGG_00941	hypothetical protein (315 aa)	hypothetical protein [Magnaporthe oryzae 70-15]		150.255	64.1037	0.00299152	1.21976
MGG_00952	amidohydrolase 2 (468 aa)	developmental protein	Amidohydrolase (PF04909) 284->437	406.623	70.1326	4.02191e-17	2.53567
MGG_00973	FAD binding domain-containing protein (501 aa)	fad dependent	FAD binding domain (PF01565) 63->200	132.477	31.8426	6.25179e-08	1.96849
MGG_00981	aspartic endopeptidase (432 aa)	aspartic endopeptidase	Eukaryotic aspartyl protease (PF00026) 106->425	777.403	177.555	4.3055e-22	2.11841
MGG_00993	vacuolar iron transporter Ccc1 (338 aa)	vacuolar iron transporter	VIT family (PF01988) 95->319	439.796	21.8686	6.34664e-41	4.16483
MGG_00994	mannosyl-oligosaccharide 1,2-alpha-mannosidase IC (532 aa)	mannosyl-oligosaccharide alpha- -mannosidase precursor	Glycosyl hydrolase family 47 (PF01532) 48->526	725.48	27.0847	6.95201e-20	4.67209
MGG_00998	lipase/esterase (869 aa)	lipase esterase family protein	alpha/beta hydrolase fold (PF07859) 147->256, alpha/beta hydrolase fold (PF07859) 333->389	1078.42	394.592	3.73243e-11	1.44215
MGG_00999	hypothetical protein (109 aa)	50s ribosomal protein 27	Mitochondrial ribosomal protein L27 (PF09809) 10->74	1201.3	487.657	4.68703e-09	1.29668
MGG_01001	endo-1,3(4)-beta-glucanase 1 (889 aa)	endo- -beta-glucanase	Glycosyl hydrolase family 81 (PF03639) 196->851	351.869	78.1262	4.03739e-14	2.14839
MGG_01007	hypothetical protein (244 aa)	hypothetical protein MGG_01007 [Magnaporthe oryzae 70-15]	Alba (PF01918) 74->146	249.81	34.2215	4.70961e-12	2.76034
MGG_01021	tRNA (guanine-N(7)-)-methyltransferase (287 aa)	trna (guanine-n -)-methyltransferase	Putative methyltransferase (PF02390) 67->280	973.902	396.951	3.07813e-08	1.28836
MGG_01046	methionyl-tRNA synthetase (701 aa)	methionyl-trna synthetase	tRNA synthetases class I (M) (PF09334) 17->442	2754.36	742.422	5.26687e-20	1.88699
MGG_01053	hypothetical protein (310 aa)	hypothetical protein [Magnaporthe oryzae 70-15]		91.9984	25.2278	0.000116331	1.76749
MGG_01055	hypothetical protein (115 aa)	gon7 family protein	Gon7 family (PF08738) 14->106	311.531	147.613	0.000363714	1.07949
MGG_01065	hypothetical protein (265 aa)	hypothetical protein MGG_01065 [Magnaporthe oryzae 70-15]		1547.68	566.409	4.01991e-12	1.44688
MGG_01066	40S ribosomal protein S23 (146 aa)	40s ribosomal protein s23	Ribosomal protein S12 (PF00164) 11->144	15616	1700.17	2.60521e-46	3.19776
MGG_01067	monothiol glutaredoxin-5 (418 aa)	para-hydroxybenzoate-polyprenyltransferase	UbiA prenyltransferase family (PF01040) 121->374	409.202	135.029	1.18866e-08	1.57718
MGG_01068	JmjC domain-containing protein (1346 aa)	domain-containing protein	JmjC domain, hydroxylase (PF02373) 201->319, Zinc-finger domain of monoamine-oxidase A repressor R1 (PF10497) 582->651	791.506	216.056	2.22014e-14	1.8628
MGG_01069	hypothetical protein (104 aa)	protein		5282.31	395.153	4.03151e-11	3.74036
MGG_01071	RNA polymerase II holoenzyme cyclin-like subunit (364 aa)	c-type cyclin	Cyclin, N-terminal domain (PF00134) 49->118	763.361	41.442	1.53662e-47	4.13613
MGG_01076	histone deacetylase HDA1 (759 aa)	histone deacetylase	Histone deacetylase domain (PF00850) 100->429, Arb2 domain (PF09757) 433->619	744.285	167.872	1.80049e-19	2.16827
MGG_01077	hypothetical protein (425 aa)	f-box domain protein	F-box domain (PF00646) 54->85	1496.29	483.987	7.38309e-14	1.6225
MGG_01080	hypothetical protein (1465 aa)	chromo domain-containing protein	Chromo (CHRromatin Organisation MOdifier) domain (PF00385) 69->116	590.674	51.3323	1.50739e-31	3.4493
MGG_01086	hypothetical protein (278 aa)	urease accessory protein ureg	CobW/HypB/UreG, nucleotide-binding domain (PF02492) 59->229	1485.32	127.538	2.57331e-42	3.51288
MGG_01087	ribosome biogenesis protein TSR1 (811 aa)	pre-rrna processing protein	AARP2CN (NUC121) domain (PF08142) 229->303, Protein of unknown function (DUF663) (PF04950) 487->778	1058.84	271.393	1.261e-17	1.95605
MGG_01098	hypothetical protein (258 aa)	nicotinamide riboside kinase 1	Chloramphenicol phosphotransferase-like protein (PF07931) 8->45	597.019	86.7015	1.02088e-23	2.74448
MGG_01099	peptidyl-tRNA hydrolase 2 (248 aa)	mitochondrial peptidyl-trna hydrolase	Peptidyl-tRNA hydrolase PTH2 (PF01981) 126->247	545.678	196.379	1.72448e-08	1.47477
MGG_01102	ornithine carbamoyltransferase (352 aa)	ornithine carbamoyltransferase	Aspartate/ornithine carbamoyltransferase, carbamoyl-P binding domain (PF02729) 28->174, Aspartate/ornithine carbamoyltransferase, Asp/Orn binding domain (PF00185) 186->343	756.821	218.977	1.38816e-13	1.77538
MGG_01109	nuclear cap-binding protein (156 aa)	peptidyl prolyl cis-trans isomerase	RNA recognition motif. (a.k.a. RRM, RBD, or RNP domain) (PF00076) 11->84	423.76	125.159	1.17144e-10	1.74119
MGG_01113	40S ribosomal protein S10-A (171 aa)	40s ribosomal protein s10-a	Plectin/S10 domain (PF03501) 3->98	11609.4	2167.34	2.87517e-34	2.41964
MGG_01116	hypothetical protein (220 aa)	50s ribosomal protein mrp49	Mitochondrial ribosomal protein L51 / S25 / CI-B8 domain (PF05047) 49->92	859.22	342.259	4.78038e-07	1.32228
MGG_01117	hypothetical protein (741 aa)	duf974 domain containing protein		635.172	294.828	1.88064e-05	1.09774
MGG_01121	vesicular-fusion protein SEC17 (293 aa)	vesicular-fusion protein sec17		2862.13	602.26	2.33934e-26	2.24301
MGG_01125	amine oxidase (538 aa)	amine oxidase	NAD(P)-binding Rossmann-like domain (PF13450) 16->85, Flavin containing amine oxidoreductase (PF01593) 225->304	8797.52	1707.06	8.33391e-33	2.36349
MGG_01139	dihydroxy-acid dehydratase (613 aa)	dihydroxy-acid dehydratase	Dehydratase family (PF00920) 64->603	571.312	138.807	5.81285e-16	2.01991
MGG_01147	alpha-N-arabinofuranosidase A (668 aa)	alpha-l-arabinofuranosidase a	Alpha-L-arabinofuranosidase C-terminus (PF06964) 470->644	1145.91	83.6771	6.46666e-32	3.76275
MGG_01151	integral membrane protein (156 aa)	integral membrane protein	Uncharacterised protein family UPF0546 (PF10639) 24->151	102.558	28.7544	2.12702e-06	1.73879
MGG_01165	isoleucyl-tRNA synthetase (975 aa)	isoleucyl-trna synthetase	tRNA synthetases class I (I, L, M and V) (PF00133) 34->676, Anticodon-binding domain of tRNA (PF08264) 718->809, Zinc finger found in FPG and IleRS (PF06827) 944->967	758.739	159.026	2.59444e-18	2.23621
MGG_01169	hypothetical protein (361 aa)	alpha beta hydrolase fold protein	Alpha/beta hydrolase family (PF12697) 65->333	714.989	354.445	9.24314e-06	1.00557
MGG_01182	glyoxylate reductase (401 aa)	d-isomer specific 2-hydroxyacid dehydrogenase	D-isomer specific 2-hydroxyacid dehydrogenase, catalytic domain (PF00389) 86->395, D-isomer specific 2-hydroxyacid dehydrogenase, NAD binding domain (PF02826) 173->369	187.517	23.7256	2.25893e-09	2.83218
MGG_01198	GPI-anchored wall transfer protein 1 (499 aa)	gpi-anchored wall transfer protein	GWT1 (PF06423) 300->458	425.486	103.27	1.20758e-12	2.01091
MGG_01218	hypothetical protein (1296 aa)	regulatory protein abaa		269.524	15.4411	4.31268e-07	4.01817
MGG_01220	hypothetical protein (455 aa)	d-lactate dehydrogenase		207.41	40.398	4.09982e-12	2.28576
MGG_01221	hypothetical protein (332 aa)	hypothetical protein MGG_01221 [Magnaporthe oryzae 70-15]		141.989	37.3935	0.000758465	1.83645
MGG_01224	WD repeat-containing protein (992 aa)	wd repeat-containing protein 75	WD domain, G-beta repeat (PF00400) 357->388, WD domain, G-beta repeat (PF00400) 617->646	711.611	291.218	1.14579e-07	1.27856
MGG_01248	ran GTPase-activating protein 1 (422 aa)	ran gtpase activating protein 1	Leucine Rich repeat (PF13516) 126->145	1674.83	193.666	9.84799e-43	3.09266
MGG_01252	hypothetical protein (108 aa)	hypothetical protein MGG_01252 [Magnaporthe oryzae 70-15]		677.607	208.856	2.78929e-12	1.68495
MGG_01256	phosphoribosylaminoimidazole carboxylase (606 aa)	phosphoribosylaminoimidazole carboxylase	ATP-grasp domain (PF02222) 121->299, AIR carboxylase (PF00731) 435->583	512.573	92.336	1.09596e-18	2.42887
MGG_01257	tRNA-dihydrouridine synthase 4 (381 aa)	dihydrouridine synthase	Dihydrouridine synthase (Dus) (PF01207) 27->243	40.692	7.40776	0.00186769	2.06128
MGG_01264	glycosyl hydrolase (695 aa)	glycosyl hydrolase	Glycosyl hydrolases family 15 (PF00723) 304->681	1563.24	146.047	6.43556e-32	3.39136
MGG_01265	hypothetical protein (223 aa)	bromodomain associated protein	Bromodomain associated (PF07524) 7->74	191.002	87.6618	0.000818472	1.09151
MGG_01267	hypothetical protein (106 aa)	nadh-ubiquinone oxidoreductase 12 kda subunit		2906.69	1181.15	2.1533e-10	1.29673
MGG_01270	2,4-dihydroxyhept-2-ene-1,7-dioic acid aldolase (271 aa)	aldolase citrate lyase family protein	HpcH/HpaI aldolase/citrate lyase family (PF03328) 37->247	232.297	60.4934	8.66646e-09	1.89666
MGG_01277	sucrase/ferredoxin domain-containing protein (442 aa)	sucrase ferredoxin domain-containing protein	Sucrase/ferredoxin-like (PF06999) 142->424	562.87	203.408	3.3464e-08	1.47494
MGG_01297	hypothetical protein (288 aa)	flavin-nucleotide-binding protein	Pyridoxamine 5'-phosphate oxidase (PF12900) 28->209	666.617	16.3178	5.65989e-51	5.11982
MGG_01298	malic acid transporter (441 aa)	c4-dicarboxylate transporter malic acid transport	C4-dicarboxylate transporter/malic acid transport protein (PF03595) 71->411	321.044	7.40776	3.94409e-07	4.9704
MGG_01302	hypothetical protein (388 aa)	hypothetical protein MGG_01302 [Magnaporthe oryzae 70-15]		528.505	195.001	1.4247e-09	1.42423
MGG_01304	hypothetical protein (516 aa)	major facilitator superfamily protein	Major Facilitator Superfamily (PF07690) 99->426	485.413	47.0128	5.36404e-28	3.29415
MGG_01306	hypothetical protein (229 aa)	ww-domain ligand protein	WW-domain ligand protein (PF10349) 107->209	1057.97	461.596	3.34977e-08	1.19088
MGG_01326	NIMA-interacting protein TinC (760 aa)	nima-interacting protein	Heterokaryon incompatibility protein Het-C (PF07217) 6->591	2495.54	587.755	4.71709e-24	2.08248
MGG_01330	hypothetical protein (799 aa)	betaine lipid synthase	Methyltransferase domain (PF13489) 109->278, Protein of unknown function (DUF3419) (PF11899) 372->770	73.8308	2.73358	2.35743e-08	3.80126
MGG_01335	carboxy-cis,cis-muconate cyclase (373 aa)	carboxy- -muconate cyclase	Lactonase, 7-bladed beta-propeller (PF10282) 6->304	529.056	124.43	2.30245e-14	2.0669
MGG_01338	hypothetical protein (929 aa)	hypothetical protein MGG_01338 [Magnaporthe oryzae 70-15]	Protein of unknown function (DUF3176) (PF11374) 501->610	74.0615	16.9434	1.13798e-06	2.18461
MGG_01342	sensory/regulatory protein rpfC (1413 aa)	histidine kinase hhk6p	PAS domain (PF13188) 105->151, PAS fold (PF08447) 519->597, His Kinase A (phospho-acceptor) domain (PF00512) 788->852, Histidine kinase-, DNA gyrase B-, and HSP90-like ATPase (PF02518) 901->1015, Response regulator receiver domain (PF00072) 1107->1227	2656.18	984.208	2.42122e-12	1.43025
MGG_01344	BUD32 protein kinase (270 aa)	protein	Protein kinase domain (PF00069) 33->209	321.344	137.93	6.95944e-06	1.20098
MGG_01348	hypothetical protein (863 aa)	hypothetical protein MGG_01348 [Magnaporthe oryzae 70-15]	Fungal domain of unknown function (DUF1712) (PF08217) 19->209	2775.23	540.077	5.96949e-27	2.35568
MGG_01363	oxidoreductase (354 aa)	oxidoreductase	2OG-Fe(II) oxygenase superfamily (PF13532) 162->349	311.693	90.3117	1.40111e-08	1.74991
MGG_01367	hypothetical protein (188 aa)	secretory phospholipase a2	Prokaryotic phospholipase A2 (PF09056) 41->150	1244.65	41.442	2.96714e-72	4.83968
MGG_01370	vacuolar protein sorting-associated protein 70 (728 aa)	glutamate carboxypeptidase	PA domain (PF02225) 190->228, Peptidase family M28 (PF04389) 371->548, Transferrin receptor-like dimerisation domain (PF04253) 613->725	370.908	160.779	0.000581443	1.18971
MGG_01399	lipid binding protein (251 aa)	phosphatidylethanolamine-binding protein	Phosphatidylethanolamine-binding protein (PF01161) 74->205	187.338	13.5842	6.29093e-17	3.53395
MGG_01403	fungal cellulose binding domain-containing protein (284 aa)	ferruloyl esterase fee1b		78.167	17.9874	0.000158279	1.97792
MGG_01404	NAD(P)H-dependent D-xylose reductase (329 aa)	nad h-dependent d-xylose reductase	Aldo/keto reductase family (PF00248) 17->308	2820.53	86.8689	3.91687e-85	4.97151
MGG_01406	hypothetical protein (503 aa)	wd repeat-containing protein		148.977	25.6662	3.54625e-10	2.37792
MGG_01408	hypothetical protein (569 aa)	hypothetical protein [Magnaporthe oryzae 70-15]	PAN domain (PF14295) 72->101, PAN domain (PF00024) 149->203	155.731	14.7318	4.32816e-14	3.18866
MGG_01409	ubiquitin-activating enzyme E1 1 (1038 aa)	ubiquitin-activating enzyme e1 1	ThiF family (PF00899) 53->176, ThiF family (PF00899) 446->586, Ubiquitin-activating enzyme active site (PF10585) 593->635, Repeat in ubiquitin-activating (UBA) protein (PF02134) 731->778, Repeat in ubiquitin-activating (UBA) protein (PF02134) 829->896, Ubiquitin-activating enzyme e1 C-terminal domain (PF09358) 903->1032	3892.16	1066.74	1.61113e-20	1.86605
MGG_01412	hypothetical protein (516 aa)	protein	F-box-like (PF12937) 7->51	44.0878	5.11252	1.87321e-05	2.67977
MGG_01419	small nuclear ribonucleoprotein U1a (1330 aa)	beta-tubulin cofactor d	Tubulin folding cofactor D C terminal (PF12612) 1033->1218	2274.52	578.598	3.00502e-19	1.97272
MGG_01424	hypothetical protein (553 aa)	hexokinase family protein	Hexokinase (PF00349) 88->247, Hexokinase (PF03727) 267->543	432.133	134.404	1.45969e-11	1.66203
MGG_01427	SET1 complex component ash2 (614 aa)	ash2-trithorax family protein	SPRY domain (PF00622) 285->351	399.245	27.6904	3.07943e-29	3.71279
MGG_01430	hypothetical protein (416 aa)	glycoside hydrolase		438.002	121.883	7.21635e-11	1.81799
MGG_01432	hypothetical protein (422 aa)	cop9 signalosome subunit 6	JAB1/Mov34/MPN/PAD-1 ubiquitin protease (PF01398) 19->129	957.635	446.052	1.52337e-06	1.10067
MGG_01433	elongation factor G (874 aa)	translation elongation factor	Elongation factor Tu GTP binding domain (PF00009) 68->357, Elongation factor Tu domain 2 (PF03144) 422->488	400.936	22.0559	3.98674e-29	4.07842
MGG_01434	vacuolar protein sorting-associated protein 17 (611 aa)	vacuolar protein sorting-associated protein vps17	PX domain (PF00787) 161->259, Vps5 C terminal like (PF09325) 314->501	1257.86	603.743	1.71741e-06	1.05707
MGG_01437	cyclin domain-containing protein (335 aa)	cyclin domain-containing protein		238.272	40.2107	8.41871e-13	2.48813
MGG_01438	cyclohexadienyl dehydratase (262 aa)	cyclohexadienyl dehydratase precursor	Bacterial extracellular solute-binding proteins, family 3 (PF00497) 23->254	963.397	70.8022	3.28912e-25	3.7518
MGG_01439	inorganic phosphate transporter PHO84 (784 aa)	phosphate:h+ symporter	Sugar (and other) transporter (PF00083) 61->563	105.1	26.8138	1.60266e-08	1.86165
MGG_01442	hypothetical protein (206 aa)	hypothetical protein [Magnaporthe oryzae 70-15]		128.922	48.4313	0.0001027	1.40701
MGG_01443	hypothetical protein (439 aa)	transcription regulator	BTB/POZ domain (PF00651) 41->140, Bromodomain (PF00439) 343->412	379.531	168.625	1.60986e-05	1.15483
MGG_01444	hypothetical protein (221 aa)	prp 4 c domain-containing protein		630.051	297.414	3.72525e-07	1.08025
MGG_01445	alpha-1,3-mannosyltransferase CMT1 (374 aa)	alpha- -mannosyltransferase cmt1	Cryptococcal mannosyltransferase 1 (PF11735) 36->296	190.913	92.5233	0.00679905	1.0245
MGG_01453	hypothetical protein (529 aa)	serine	Serine carboxypeptidase S28 (PF05577) 64->465	46.168	18.613	0.00626668	1.21552
MGG_01454	hypothetical protein (250 aa)	hypothetical protein MGG_01454 [Magnaporthe oryzae 70-15]		54.7196	8.20074	1.52182e-06	2.37026
MGG_01457	Spc97/Spc98 family protein (816 aa)	gamma-tubulin complex component	Spc97 / Spc98 family (PF04130) 4->668	368.473	179.205	0.000183761	1.02746
MGG_01460	hypothetical protein (184 aa)	holo-acyl-carrier-protein synthase	4'-phosphopantetheinyl transferase superfamily (PF01648) 22->172	491.333	73.2009	6.14827e-12	2.69511
MGG_01463	phosphate metabolism protein 7 (894 aa)	duf221 domain-containing protein	Late exocytosis, associated with Golgi transport (PF13967) 19->172, Domain of unknown function DUF221 (PF02714) 352->680, Phosphate metabolism protein (PF12621) 788->888	5549.98	2200.56	1.01503e-11	1.33335
MGG_01471	import inner membrane translocase subunit tim-21 (233 aa)	import inner membrane translocase subunit tim- mitochondrial	TIM21 (PF08294) 69->213	956.533	183.608	3.10052e-22	2.36399
MGG_01474	folic acid synthesis protein (578 aa)	folic acid synthesis protein	7,8-dihydro-6-hydroxymethylpterin-pyrophosphokinase (HPPK) (PF01288) 95->220, Pterin binding enzyme (PF00809) 276->518	639.898	125.326	7.06555e-19	2.32348
MGG_01482	GRF zinc finger domain-containing protein (454 aa)	grf zinc finger domain-containing protein	2OG-Fe(II) oxygenase superfamily (PF13532) 131->377, GRF zinc finger (PF06839) 389->434	279.054	40.7526	5.34626e-17	2.70433
MGG_01495	hypothetical protein (133 aa)	hypothetical protein [Magnaporthe oryzae 70-15]		71.6956	13.2296	0.00260021	2.19117
MGG_01501	hypothetical protein (355 aa)	dna-binding protein hgh1	Domain of unknown function (DUF383) (PF04063) 93->282, Domain of unknown function (DUF384) (PF04064) 287->344	348.404	47.5348	2.93267e-16	2.79318
MGG_01506	6-phosphogluconate dehydrogenase (310 aa)	6-phosphogluconate dehydrogenase 2	NAD binding domain of 6-phosphogluconate dehydrogenase (PF03446) 7->163	8027.34	1235.45	4.87238e-41	2.69839
MGG_01507	acetylglutamate synthase (695 aa)	acetylglutamate synthase	Protein of unknown function (DUF619) (PF04768) 484->680	2205.2	898.842	3.20535e-10	1.29239
MGG_01509	glycine rich protein (122 aa)	u6 snrna-associated sm-like protein	LSM domain (PF01423) 2->55	312.527	121.361	2.29767e-06	1.34429
MGG_01510	pentatricopeptide repeat protein (646 aa)	pentatricopeptide repeat protein	Pentatricopeptide repeat domain (PF13812) 400->432, Pentatricopeptide repeat domain (PF13812) 545->572	634.996	291.174	3.84311e-06	1.1313
MGG_01512	hypothetical protein (645 aa)	ku70 protein	Ku70/Ku80 N-terminal alpha/beta domain (PF03731) 31->266, Ku70/Ku80 beta-barrel domain (PF02735) 272->469, Ku70/Ku80 C-terminal arm (PF03730) 490->581, SAP domain (PF02037) 608->640	211.071	78.1461	1.93332e-05	1.40221
MGG_01517	hypothetical protein (281 aa)	hit domain protein	HIT domain (PF01230) 81->194	92.9765	24.6022	1.5892e-06	1.80669
MGG_01523	cytosolic phospholipase A2 zeta (837 aa)	phospholipase a2	Lysophospholipase catalytic domain (PF01735) 249->616	1692.12	252.573	2.68376e-11	2.73066
MGG_01525	hypothetical protein (93 aa)	hypothetical protein MGG_01525 [Magnaporthe oryzae 70-15]		2328.92	1160.09	6.84249e-07	1.00699
MGG_01540	hypothetical protein (376 aa)	tor signaling pathway regulator	TAP42-like family (PF04177) 14->365	264.936	38.019	9.11235e-17	2.73072
MGG_01541	dicer-like protein 1 (1592 aa)	dicer-like protein 1	Type III restriction enzyme, res subunit (PF04851) 110->281, Helicase conserved C-terminal domain (PF00271) 505->562, Double stranded RNA binding domain (PF03368) 640->724, Ribonuclease III domain (PF00636) 1083->1188, Ribonuclease III domain (PF00636) 1280->1406	39.6793	4.23584	6.62024e-05	2.74401
MGG_01542	glycosyl hydrolase family 10 (332 aa)	endo- -beta-xylanase	Glycosyl hydrolase family 10 (PF00331) 36->329	45.4929	7.13682	0.00177574	3.20167
MGG_01543	JmjC domain-containing protein 5 (533 aa)	jumonji domain containing 5	Cupin-like domain (PF13621) 257->532	91.3233	5.8218	1.14662e-09	3.44518
MGG_01544	hypothetical protein (514 aa)	benzoate 4-monooxygenase cytochrome p450	Cytochrome P450 (PF00067) 57->498	74.3096	11.3727	4.87693e-08	2.50785
MGG_01548	hypothetical protein (367 aa)	methyltransferase domain-containing protein	Methyltransferase domain (PF13489) 121->280	3552.27	1246.17	1.60831e-13	1.51294
MGG_01559	UDP-N-acetylglucosamine-1-P transferase (463 aa)	udp-n-acetylglucosamine-1-p transferase	Glycosyl transferase family 4 (PF00953) 146->320	237.969	85.9723	1.16687e-06	1.46274
MGG_01560	hypothetical protein (294 aa)	hypothetical protein [Magnaporthe oryzae 70-15]		1398.09	197.109	6.37094e-06	2.80612
MGG_01566	homoisocitrate dehydrogenase (361 aa)	isocitrate dehydrogenase	Isocitrate/isopropylmalate dehydrogenase (PF00180) 9->355	1455.54	645.061	2.81764e-07	1.18053
MGG_01568	hypothetical protein (465 aa)	mfs monocarboxylate	Major Facilitator Superfamily (PF07690) 74->358	2690.7	984.12	2.25213e-13	1.45061
MGG_01569	minor allergen Alt a 7 (205 aa)	minor allergen alt a 7	NADPH-dependent FMN reductase (PF03358) 15->145	9371.97	1227.58	5.39069e-47	2.92924
MGG_01571	tyrosinase (649 aa)	tyrosinase precursor	Common central domain of tyrosinase (PF00264) 103->355	31.448	1.58596	0.00748545	3.48367
MGG_01577	hypothetical protein (514 aa)	related to fibroin-3		2337.29	1137.41	5.12339e-07	1.03728
MGG_01582	T-complex protein 1 subunit delta (534 aa)	t-complex protein 1 subunit delta	TCP-1/cpn60 chaperonin family (PF00118) 36->529	2603.42	940.555	8.64275e-13	1.46582
MGG_01588	14-3-3 family protein (273 aa)	dna damage checkpoint protein rad24	14-3-3 protein (PF00244) 4->236	6927.18	3437.61	2.38017e-07	1.01063
MGG_01590	hypothetical protein (675 aa)	nuclear pore glycoprotein p62	Nucleoporin FG repeat region (PF13634) 3->100, Nucleoporin FG repeat region (PF13634) 223->323, Nsp1-like C-terminal region (PF05064) 449->560	1256.29	619.829	2.72428e-06	1.01497
MGG_01591	hypothetical protein (390 aa)	hypothetical protein MGG_01591 [Magnaporthe oryzae 70-15]		1059.66	257.267	3.17969e-19	2.02938
MGG_01592	eukaryotic translation initiation factor 2 subunit gamma (514 aa)	eukaryotic translation initiation factor 2 gamma subunit	Elongation factor Tu GTP binding domain (PF00009) 84->288, Elongation factor Tu domain 2 (PF03144) 320->402, Initiation factor eIF2 gamma, C terminal (PF09173) 412->502	4701.37	823.213	1.51081e-35	2.5212
MGG_01593	hypothetical protein (499 aa)	hypothetical protein MGG_01593 [Magnaporthe oryzae 70-15]		665.267	153.184	2.24991e-05	2.09818
MGG_01594	uridylate kinase (330 aa)	uridylate kinase	Adenylate kinase (PF00406) 133->299	876.159	169.418	1.79759e-21	2.34849
MGG_01595	eukaryotic translation initiation factor 3 subunit M (433 aa)	pci domain-containing protein	PCI domain (PF01399) 252->352	1427.18	282.475	1.28603e-24	2.3233
MGG_01599	mitochondrial ribosomal protein L44 (97 aa)	mitochondrial ribosomal protein l44	39S ribosomal protein L53/MRP-L53 (PF10780) 12->62	841.8	234.064	3.27161e-14	1.83118
MGG_01613	molybdenum cofactor sulfurase (843 aa)	molybdenum cofactor sulfurase	Aminotransferase class-V (PF00266) 29->459, MOSC N-terminal beta barrel domain (PF03476) 495->627, MOSC domain (PF03473) 683->811	316.456	53.6275	4.31082e-16	2.50147
MGG_01621	hypothetical protein (149 aa)	hypothetical protein MGG_01621 [Magnaporthe oryzae 70-15]	Protein of unknown function (DUF3602) (PF12223) 17->85	1527.47	677.003	1.08176e-08	1.16982
MGG_01622	uroporphyrinogen decarboxylase (368 aa)	uroporphyrinogen decarboxylase	Uroporphyrinogen decarboxylase (URO-D) (PF01208) 9->363	950.168	249.234	3.1527e-15	1.91728
MGG_01623	hypothetical protein (874 aa)	hypothetical protein MGG_01623 [Magnaporthe oryzae 70-15]		618.744	247.273	1.92902e-07	1.31796
MGG_01624	fungal specific transcription factor domain-containing protein (1024 aa)	fungal specific transcription factor domain-containing protein	Fungal Zn(2)-Cys(6) binuclear cluster domain (PF00172) 180->210, Fungal specific transcription factor domain (PF04082) 401->615	387.281	108.674	4.67099e-11	1.82663
MGG_01629	hypothetical protein (309 aa)	serine threonine-protein kinase psk1	Dihydroneopterin aldolase (PF02152) 193->304	81.5456	22.9326	0.000322452	1.70431
MGG_01631	UTP-glucose-1-phosphate uridylyltransferase (530 aa)	utp-glucose-1-phosphate uridylyltransferase	UTP--glucose-1-phosphate uridylyltransferase (PF01704) 79->494	3563.51	927.468	9.86078e-22	1.93805
MGG_01637	phosphomannomutase (265 aa)	phosphomannomutase	Eukaryotic phosphomannomutase (PF03332) 35->263	707.54	51.2288	4.59216e-41	3.74487
MGG_01648	tRNA dihydrouridine synthase (442 aa)	trna dihydrouridine synthase	Dihydrouridine synthase (Dus) (PF01207) 34->288	371.049	140.225	2.50633e-07	1.3816
MGG_01651	transmembrane 14C domain-containing protein (108 aa)	hypothetical protein MGG_01651 [Magnaporthe oryzae 70-15]		3261.45	1562.45	2.28418e-07	1.06015
MGG_01652	hypothetical protein (118 aa)	prefoldin subunit 2	Prefoldin subunit (PF01920) 12->116	935.751	412.998	3.21712e-07	1.17454
MGG_01655	copper radical oxidase (1004 aa)	copper radical oxidase	WSC domain (PF01822) 33->111, WSC domain (PF01822) 138->217, WSC domain (PF01822) 269->350, WSC domain (PF01822) 380->465, Glyoxal oxidase N-terminus (PF07250) 545->746, Domain of unknown function (DUF1929) (PF09118) 884->979	608.095	118.524	3.10902e-11	2.33208
MGG_01657	hypothetical protein (494 aa)	hypothetical protein MGG_01657 [Magnaporthe oryzae 70-15]		727.508	312.584	1.5119e-07	1.21474
MGG_01673	hypothetical protein (675 aa)	ydr124wp-like protein	Protein of unknown function (DUF2841) (PF11001) 234->382	333.257	84.7609	7.43759e-05	1.93998
MGG_01674	multidrug resistance-associated protein 1 (1547 aa)	abc metal ion transporter	ABC transporter transmembrane region (PF00664) 313->588, ABC transporter (PF00005) 678->787, ABC transporter transmembrane region (PF00664) 984->1257, ABC transporter (PF00005) 1347->1471	4673.53	2251.29	9.79723e-08	1.05273
MGG_01675	hypothetical protein (211 aa)	upf0047 domain protein	Uncharacterised protein family UPF0047 (PF01894) 83->205	1191.28	98.9508	2.14148e-41	3.5485
MGG_01677	nuclear pore complex subunit (456 aa)	nuclear pore protein	WD domain, G-beta repeat (PF00400) 23->54, WD domain, G-beta repeat (PF00400) 259->293	1249.86	296.33	5.11199e-17	2.06471
MGG_01679	ThiJ/PfpI family protein (232 aa)	family protein	N-terminal domain of DJ-1_PfpI family (PF13587) 3->43, DJ-1/PfpI family (PF01965) 95->231	8973.55	289.528	3.4154e-103	4.93987
MGG_01680	retinol dehydrogenase 13 (463 aa)	short chain dehydrogenase reductase family	short chain dehydrogenase (PF00106) 55->188	728.091	301.005	4.54394e-08	1.26452
MGG_01682	ATP-dependent RNA helicase SUV3 (758 aa)	atp-dependent rna helicase suv3	Helicase conserved C-terminal domain (PF00271) 385->468, Mitochondrial degradasome RNA helicase subunit C terminal (PF12513) 645->692	344.402	85.5538	8.11032e-11	1.97367
MGG_01683	ubiquitin carboxyl-terminal hydrolase (253 aa)	ubiquitin carboxyl-terminal	Ubiquitin carboxyl-terminal hydrolase, family 1 (PF01088) 20->227	1167.56	169.689	3.24673e-31	2.75843
MGG_01689	rho GDP dissociation inhibitor (200 aa)	rho-gdp dissociation inhibitor	RHO protein GDP dissociation inhibitor (PF02115) 7->198	3553.76	422.617	1.26235e-47	3.06259
MGG_01692	hypothetical protein (402 aa)	periplasmic alpha-carbonic anhydrase	Eukaryotic-type carbonic anhydrase (PF00194) 44->156, Eukaryotic-type carbonic anhydrase (PF00194) 234->309	123.911	15.6085	2.85344e-12	2.73007
MGG_01694	hypothetical protein (455 aa)	mitotic spindle checkpoint protein	HORMA domain (PF02301) 47->116	118.718	27.7741	2.1112e-05	2.02085
MGG_01695	hypothetical protein (1518 aa)	rho guanyl nucleotide exchange	RhoGEF domain (PF00621) 256->457	507.972	232.478	1.77832e-06	1.11699
MGG_01696	hypothetical protein (133 aa)	hypothetical protein [Magnaporthe oryzae 70-15]	Uncharacterized conserved protein (DUF2036) (PF09724) 20->108	258.358	41.2747	1.6862e-15	2.55602
MGG_01704	vacuolar protein-sorting-associated protein 36 (648 aa)	vacuolar protein sorting protein	Vacuolar protein sorting protein 36 Vps36 (PF11605) 8->94, EAP30/Vps36 family (PF04157) 365->601	1093.96	535.965	2.21858e-06	1.02437
MGG_01709	hypothetical protein (290 aa)	bcp1	p21-C-terminal region-binding protein (PF13862) 36->229	426.392	131.774	4.69811e-10	1.67716
MGG_01717	hypothetical protein (687 aa)	hypothetical protein MGG_01717 [Magnaporthe oryzae 70-15]		40.3544	13.3133	0.00294523	1.45262
MGG_01725	deoxyhypusine hydroxylase (336 aa)	deoxyhypusine hydroxylase	HEAT repeats (PF13646) 62->138, HEAT repeats (PF13646) 225->311	1236.21	234.813	2.50651e-19	2.40453
MGG_01742	elongation factor 2 (845 aa)	elongation factor 2	Elongation factor Tu GTP binding domain (PF00009) 18->345, Elongation factor Tu domain 2 (PF03144) 395->470, Elongation factor G, domain IV (PF03764) 606->721, Elongation factor G C-terminus (PF00679) 725->807	17738	4929.81	5.77868e-22	1.84659
MGG_01743	carbamoyl-phosphate synthase subunit arginine-specific small (472 aa)	carbamoyl-phosphate small subunit	Carbamoyl-phosphate synthase small chain, CPSase domain (PF00988) 73->209, Glutamine amidotransferase class-I (PF00117) 254->429	3360.79	408.009	5.84801e-46	3.03505
MGG_01747	nitric oxide synthase (662 aa)	nadph-dependent fmn fad containing	Flavodoxin (PF00258) 17->154, FAD binding domain (PF00667) 220->442, Oxidoreductase NAD-binding domain (PF00175) 473->536	246.858	43.7373	3.2996e-11	2.43056
MGG_01754	hypothetical protein (544 aa)	pci domain-containing protein		631.205	153.893	9.8273e-15	2.01451
MGG_01758	leucine carboxyl methyltransferase 1 (387 aa)	leucine carboxyl methyltransferase superfamily	Leucine carboxyl methyltransferase (PF04072) 69->267	539.385	192.996	7.18137e-10	1.48437
MGG_01763	hypothetical protein (384 aa)	protein		64.7454	1.58596	1.40754e-05	4.46686
MGG_01764	hypothetical protein (279 aa)	glucuronan lyase a	Polysaccharide lyase (PF14099) 25->246	176.389	69.1524	0.00123235	1.31876
MGG_01769	plasma membrane channel protein (826 aa)	plasma membrane channel protein	Calcium-activated chloride channel (PF04547) 257->715	5391.88	476.161	6.61402e-20	3.49256
MGG_01770	hypothetical protein (332 aa)	phosphoric ester	Calcineurin-like phosphoesterase (PF00149) 58->240	1358.53	157.878	1.50538e-29	3.08142
MGG_01773	hypothetical protein (532 aa)	f-box domain-containing protein	F-box-like (PF12937) 14->59	846.973	361.434	5.21858e-08	1.22171
MGG_01785	hypothetical protein (253 aa)	glutathione s-	Protein of unknown function (DUF2034) (PF10356) 78->122, Protein of unknown function (DUF2034) (PF10356) 125->212	554.55	243.161	2.37975e-05	1.18051
MGG_01799	hypothetical protein (626 aa)	hypothetical protein MGG_01799 [Magnaporthe oryzae 70-15]		196.086	84.1353	0.000160584	1.19021
MGG_01800	flap structure-specific endonuclease (933 aa)	flap structure-specific endonuclease	XPG N-terminal domain (PF00752) 1->90, XPG I-region (PF00867) 113->205	404.721	197.921	7.35956e-05	1.02454
MGG_01801	hypothetical protein (607 aa)	actin-related protein	Actin (PF00022) 63->260	205.987	24.0802	9.35649e-16	2.95641
MGG_01804	endoribonuclease YSH1 (830 aa)	cleavage and polyadenylation specifity 73 kda	Metallo-beta-lactamase superfamily (PF00753) 34->207, Beta-Casp domain (PF10996) 263->399, RNA-metabolising metallo-beta-lactamase (PF07521) 427->467, Pre-mRNA 3'-end-processing endonuclease polyadenylation factor C-term (PF11718) 533->780	782.741	367.152	2.14189e-06	1.08554
MGG_01806	hypothetical protein (356 aa)	hypothetical protein MGG_01806 [Magnaporthe oryzae 70-15]	Putative methyltransferase (PF10294) 154->315	263.107	68.5268	0.00289489	1.89
MGG_01811	hypothetical protein (1055 aa)	l-fucose permease		758.099	147.279	3.00693e-23	2.33911
MGG_01815	spindle pole body component alp6 (922 aa)	spindle pole body component	Spc97 / Spc98 family (PF04130) 229->741	856.09	325.671	2.81602e-09	1.39156
MGG_01828	ribose-phosphate pyrophosphokinase 1 (504 aa)	ribose-phosphate pyrophosphokinase	N-terminal domain of ribose phosphate pyrophosphokinase (PF13793) 5->120	1878.22	742.964	1.31869e-10	1.33485
MGG_01829	hypothetical protein (621 aa)	dna replication initiation factor cdc45	XPG domain containing (PF12813) 151->411	108.692	20.2827	4.92975e-06	2.26065
MGG_01830	hypothetical protein (332 aa)	hypothetical protein [Magnaporthe oryzae 70-15]		21.1019	0.79298	0.00457641	3.23086
MGG_01831	hypothetical protein (227 aa)	e3 ubiquitin-protein ligase ccnb1ip1		231.55	16.6724	4.05098e-11	3.59862
MGG_01832	hypothetical protein (535 aa)	ubiquitin-like activating enzyme	ThiF family (PF00899) 49->175	1054.35	263.193	4.07153e-18	1.99483
MGG_01835	inner centromere protein (1379 aa)	inner centromere protein	Inner centromere protein, ARK binding region (PF03941) 1271->1325	472.133	214.845	2.06302e-06	1.12482
MGG_01838	hypothetical protein (520 aa)	chromosome segregation protein	Chromosome segregation protein Csm1/Pcs1 (PF12539) 410->497	170.895	37.3935	3.35058e-10	2.09916
MGG_01839	hypothetical protein (233 aa)	hypothetical protein [Magnaporthe oryzae 70-15]		55.7149	15.5248	0.00177556	1.67388
MGG_01841	hypothetical protein (456 aa)	protein		202.681	32.01	2.59637e-09	2.56242
MGG_01845	hypothetical protein (133 aa)	copi-coated vesicle protein	COPI associated protein (PF08507) 2->131	1027.41	313.106	2.13001e-14	1.70686
MGG_01846	AP-3 complex beta3B subunit (813 aa)	ap-3 adaptor complex subunit beta	Adaptin N terminal region (PF01602) 39->638	921.71	292.907	7.66924e-13	1.64431
MGG_01847	hypothetical protein (295 aa)	hypothetical protein MGG_01847 [Magnaporthe oryzae 70-15]		271.818	77.9588	1.90756e-08	1.76301
MGG_01848	kinetochore protein nuf-2 (468 aa)	kinetochore protein nuf2	Nuf2 family (PF03800) 26->175	26.0787	3.8812	0.000120465	2.03899
MGG_01855	hypothetical protein (292 aa)	hypothetical protein [Magnaporthe oryzae 70-15]	Ca2+ regulator and membrane fusion protein Fig1 (PF12351) 72->259	28.4792	3.08822	8.72959e-05	2.4972
MGG_01856	hypothetical protein (588 aa)	capsule-associated protein	Glycosyl transferase family 90 (PF05686) 465->577	80.2472	13.9388	4.80266e-06	2.34956
MGG_01857	hypothetical protein (623 aa)	c6 zinc finger domain containing protein	XLF (XRCC4-like factor) (PF09302) 8->183	151.34	45.1757	2.6668e-06	1.83322
MGG_01859	hypothetical protein (755 aa)	hypothetical protein [Magnaporthe oryzae 70-15]		87.0562	40.6689	0.00157644	1.10034
MGG_01863	aminopeptidase Y (505 aa)	aminopeptidase y	PA domain (PF02225) 133->221, Peptidase family M28 (PF04389) 253->445	256.278	32.3646	1.33473e-09	2.87077
MGG_01867	hypothetical protein (608 aa)	cfem domain-containing protein		3761.71	918.686	2.91128e-13	2.0304
MGG_01868	chitin deacetylase (910 aa)	chitin deacetylase	Polysaccharide deacetylase (PF01522) 59->167	49.9014	2.73358	6.01549e-07	3.28866
MGG_01875	hypothetical protein (317 aa)	hypothetical protein [Magnaporthe oryzae 70-15]		49.4571	11.3727	5.18548e-05	1.94663
MGG_01876	chitinase 3 (384 aa)	endo-n-acetyl-beta-d-glucosaminidase precursor	Glycosyl hydrolases family 18 (PF00704) 49->258	122.451	5.02882	1.27056e-22	4.0422
MGG_01877	MFS transporter (493 aa)	mfs transporter	Major Facilitator Superfamily (PF07690) 70->433	31.4307	0.79298	0.000194658	3.74265
MGG_01885	beta-glucosidase (798 aa)	beta-glucosidase m	Glycosyl hydrolase family 3 N terminal domain (PF00933) 63->348, Glycosyl hydrolase family 3 C-terminal domain (PF01915) 396->640, Fibronectin type III-like domain (PF14310) 716->784	280.049	120.819	0.000295862	1.19194
MGG_01887	C6 zinc finger domain-containing protein (1018 aa)	c6 zinc finger domain-containing protein	Fungal Zn(2)-Cys(6) binuclear cluster domain (PF00172) 162->192	24.9593	7.7624	0.00682128	1.39716
MGG_01892	pyruvate decarboxylase (610 aa)	pyruvate decarboxylase	Thiamine pyrophosphate enzyme, N-terminal TPP binding domain (PF02776) 6->121, Thiamine pyrophosphate enzyme, central domain (PF00205) 217->323, Thiamine pyrophosphate enzyme, C-terminal TPP binding domain (PF02775) 430->538	177.009	59.9714	4.11673e-05	1.50992
MGG_01916	hypothetical protein (566 aa)	hypothetical protein [Magnaporthe oryzae 70-15]		63.0027	14.8992	2.2101e-05	1.95589
MGG_01917	DNA replication complex GINS protein PSF2 (248 aa)	dna replication complex gins protein psf2	GINS complex protein (PF05916) 51->203	322.804	30.2368	1.80502e-23	3.43325
MGG_01918	amidase (529 aa)	amidase	Amidase (PF01425) 106->515	67.9277	4.31954	1.02849e-10	3.38977
MGG_01935	short chain dehydrogenase/reductase (345 aa)	short chain dehydrogenase reductase family	short chain dehydrogenase (PF00106) 68->259	5786.73	2129.45	0.00154001	1.44526
MGG_01945	hypothetical protein (176 aa)	hypothetical protein [Magnaporthe oryzae 70-15]		136.513	18.3421	0.0028823	2.71379
MGG_01952	hypothetical protein (460 aa)	dockerin type 1		103.25	29.8821	6.34844e-06	1.87904
MGG_01970	acetylornithine deacetylase (437 aa)	acetylornithine deacetylase	Peptidase family M20/M25/M40 (PF01546) 139->431, Peptidase dimerisation domain (PF07687) 248->354	647.543	251.904	1.09879e-08	1.35724
MGG_01971	type-1 protein geranylgeranyltransferase subunit beta (375 aa)	geranylgeranyl transferase type i beta subunit	Prenyltransferase-like (PF13249) 81->251	396.17	145.338	7.30044e-07	1.42805
MGG_01978	eukaryotic translation initiation factor 3 subunit B (747 aa)	eukaryotic translation initiation factor 3	RNA recognition motif. (a.k.a. RRM, RBD, or RNP domain) (PF13893) 91->124, Eukaryotic translation initiation factor eIF2A (PF08662) 405->627	4131.45	333.138	7.5355e-63	3.62609
MGG_01979	T-complex protein 1 subunit beta (531 aa)	t-complex protein 1 subunit beta	TCP-1/cpn60 chaperonin family (PF00118) 35->523	2250.29	465.33	1.25863e-26	2.26743
MGG_02041	hypothetical protein (207 aa)	hypothetical protein [Magnaporthe oryzae 70-15]		33.5282	1.14762	0.0057829	3.70425
MGG_02047	hypothetical protein (579 aa)	hypothetical protein MGG_02047 [Magnaporthe oryzae 70-15]		217.845	64.5619	1.26608e-07	1.70866
MGG_02055	hypothetical protein (616 aa)	c6 and c2h2 transcription	Zinc finger, C2H2 type (PF00096) 530->554	44.16	1.58596	8.05466e-07	3.90409
MGG_02058	mitochondrial chaperone BCS1 (567 aa)	mitochondrial chaperone bcs1	BCS1 N terminal (PF08740) 70->272, ATPase family associated with various cellular activities (AAA) (PF00004) 310->378, ATPase family associated with various cellular activities (AAA) (PF00004) 405->459	18.6842	1.14762	0.000915484	2.95026
MGG_02064	hypothetical protein (403 aa)	hypothetical protein MGG_02064 [Magnaporthe oryzae 70-15]		147.765	52.4799	1.04345e-05	1.44216
MGG_02074	potassium/sodium efflux P-type ATPase (1097 aa)	sodium p-type	Cation transporter/ATPase, N-terminus (PF00690) 26->93, E1-E2 ATPase (PF00122) 104->373, haloacid dehalogenase-like hydrolase (PF00702) 378->750, Cation transporting ATPase, C-terminus (PF00689) 826->1026	1940.73	143.816	4.89721e-54	3.754
MGG_02075	sodium-dependent noradrenaline transporter (706 aa)	sodium chloride dependent neurotransmitter	Sodium:neurotransmitter symporter family (PF00209) 22->443	82.6823	31.3007	0.00343688	1.35715
MGG_02084	hypothetical protein (315 aa)	phosphoglycerate dehydrogenase-like oxidoreductase	D-isomer specific 2-hydroxyacid dehydrogenase, NAD binding domain (PF02826) 103->286	167.286	47.7022	4.43281e-08	1.77911
MGG_02091	hypothetical protein (250 aa)	hypothetical protein [Magnaporthe oryzae 70-15]		255.568	66.2315	2.4002e-07	1.89956
MGG_02095	hypothetical protein (332 aa)	isoflavone reductase family protein	NmrA-like family (PF05368) 34->166	1343.42	242.535	3.68786e-30	2.45427
MGG_02096	glycoside hydrolase (831 aa)	glycoside hydrolase family 31	Glycosyl hydrolases family 31 (PF01055) 191->620	807.008	218.623	9.69148e-16	1.87009
MGG_02102	hypothetical protein (107 aa)	hypothetical protein [Magnaporthe oryzae 70-15]		119.999	33.4286	3.78753e-05	1.74925
MGG_02103	maltose O-acetyltransferase (220 aa)	sugar o-	Maltose acetyltransferase (PF12464) 27->87, Bacterial transferase hexapeptide (six repeats) (PF00132) 159->193	384.935	84.4899	1.79828e-15	2.14663
MGG_02105	hypothetical protein (305 aa)	hypothetical protein MGG_02105 [Magnaporthe oryzae 70-15]		11218.4	3250.66	3.82702e-20	1.78636
MGG_02109	hypothetical protein (92 aa)	hypothetical protein MGG_02109 [Magnaporthe oryzae 70-15]		25611.4	382.657	5.38579e-26	6.05387
MGG_02110	caleosin domain-containing protein (266 aa)	caleosin domain containing protein	Caleosin related protein (PF05042) 82->252	217.329	3.8812	2.67655e-11	5.05406
MGG_02115	oxidoreductase (404 aa)	short-chain dehydrogenase reductase family		21.3154	0.79298	9.86474e-06	3.22869
MGG_02130	lipase 2 (568 aa)	carboxylesterase family protein	Carboxylesterase family (PF00135) 22->533	120.051	14.0225	1.49935e-13	2.85153
MGG_02132	hypothetical protein (886 aa)	hypothetical protein MGG_02132 [Magnaporthe oryzae 70-15]		486.232	203.871	3.46968e-06	1.25892
MGG_02134	gamma-glutamyltransferase (567 aa)	gamma-glutamyltranspeptidase	Gamma-glutamyltranspeptidase (PF01019) 47->558	144.69	22.1396	3.19796e-13	2.55812
MGG_02142	hypothetical protein (1362 aa)	chitin binding protein		12612.2	344.762	1.38138e-38	5.18099
MGG_02169	hypothetical protein (429 aa)	hypothetical protein MGG_02169 [Magnaporthe oryzae 70-15]	Protein of unknown function (DUF3500) (PF12006) 79->407	22.3108	3.8812	0.00466268	1.93387
MGG_02223	hypothetical protein (119 aa)	hypothetical protein MGG_02223 [Magnaporthe oryzae 70-15]		77.1544	8.20074	4.4295e-05	2.85658
MGG_02224	hypothetical protein (274 aa)	btb poz domain protein	BTB/POZ domain (PF00651) 14->84	2371.53	208.772	3.21452e-48	3.49099
MGG_02238	hypothetical protein (186 aa)	hypothetical protein [Magnaporthe oryzae 70-15]		48.1414	2.37894	7.80301e-11	3.88088
MGG_02242	hypothetical protein (764 aa)	hypothetical protein [Magnaporthe oryzae 70-15]		480.364	203.201	1.99163e-06	1.22859
MGG_02246	hypothetical protein (86 aa)	conidiation-specific protein 6	Conidiation protein 6 (PF10346) 3->35, Conidiation protein 6 (PF10346) 50->84	77893.3	739.102	3.93198e-179	6.71543
MGG_02247	SAM-dependent methyltransferase (325 aa)	sam-dependent methyltransferase	Methyltransferase domain (PF12847) 80->185	987.819	146.737	2.1625e-26	2.73532
MGG_02257	hypothetical protein (318 aa)	hypothetical protein MGG_02257 [Magnaporthe oryzae 70-15]	Glycosyl hydrolase catalytic core (PF11790) 29->294	386.96	34.8273	1.06306e-26	3.40933
MGG_02269	hypothetical protein (378 aa)	lps glycosyltransferase	Glycosyltransferase family 25 (LPS biosynthesis protein) (PF01755) 76->292	28.1416	1.14762	0.000799663	3.47432
MGG_02275	endoprotease (530 aa)	serine	Serine carboxypeptidase S28 (PF05577) 63->162	25.0661	1.58596	0.00202083	3.19542
MGG_02289	hypothetical protein (476 aa)	c6 finger domain	Fungal Zn(2)-Cys(6) binuclear cluster domain (PF00172) 26->58	61.9901	21.7013	0.00150416	1.43514
MGG_02302	HhH-GPD family base excision DNA repair protein (383 aa)	base excision dna repair protein	HhH-GPD superfamily base excision DNA repair protein (PF00730) 172->316	518.335	64.2909	8.48656e-09	2.9511
MGG_02303	phosphoribulokinase/uridine kinase (237 aa)	kinase-related protein		269.72	17.1945	3.87884e-28	3.77241
MGG_02304	leucoanthocyanidin reductase (355 aa)	cinnamoyl- reductase	NAD dependent epimerase/dehydratase family (PF01370) 10->252	46.2747	1.9406	6.14698e-10	3.44201
MGG_02320	thiol-specific monooxygenase (528 aa)	fad dependent	Pyridine nucleotide-disulphide oxidoreductase (PF13738) 53->282, Flavin-binding monooxygenase-like (PF00743) 330->447	15.2883	0.79298	0.000758465	2.80665
MGG_02336	isoflavone reductase (327 aa)	isoflavone reductase family protein	NmrA-like family (PF05368) 7->234	169.632	7.7624	2.47892e-13	4.02497
MGG_02372	hypothetical protein (243 aa)	replication associated protein		275.64	42.6932	5.43158e-11	2.62368
MGG_02373	arabinan endo-1,5-alpha-L-arabinosidase A (331 aa)	extracellular endo- -alpha-l-	Glycosyl hydrolases family 43 (PF04616) 36->328	122.007	38.8957	3.67209e-05	1.57683
MGG_02374	hypothetical protein (741 aa)	hypothetical protein [Magnaporthe oryzae 70-15]		261.169	74.7869	1.31493e-08	1.76215
MGG_02384	mannosyltransferase (493 aa)	alpha- -mannosyltransferase alg-2	Glycosyl transferase 4-like domain (PF13579) 28->194, Glycosyl transferases group 1 (PF00534) 246->433	924.906	355.907	2.42577e-09	1.38071
MGG_02390	hypothetical protein (534 aa)	eukaryotic translation initiation factor subunit eif2b-	Nucleotidyl transferase (PF00483) 34->155, Bacterial transferase hexapeptide (six repeats) (PF00132) 433->464	1604.98	514.845	8.82876e-15	1.64449
MGG_02393	cutinase (288 aa)	cutinase	Cutinase (PF01083) 70->238	17.3513	1.9406	0.000630855	2.09179
MGG_02395	leucine-rich repeat-containing protein 23 (2007 aa)	conserved leucine-rich repeat protein	Leucine rich repeat (PF13855) 1692->1749	634.494	47.3674	5.02211e-35	3.67554
MGG_02403	hypothetical protein (549 aa)	hypothetical protein MGG_04644 [Magnaporthe oryzae 70-15]		344.812	40.8363	3.90892e-20	2.98742
MGG_02405	hypothetical protein (543 aa)	g2 m phase checkpoint control protein	Scd6-like Sm domain (PF12701) 1->102, FDF domain (PF09532) 404->498	2482.68	257.538	5.69745e-50	3.25394
MGG_02406	Nulp1-pending protein (766 aa)	transcription factor 25	Transcriptional repressor TCF25 (PF04910) 284->601	770.084	236.359	1.58403e-12	1.69052
MGG_02411	hypothetical protein (397 aa)	homocitrate synthase		39.1283	9.07742	0.0056806	2.12316
MGG_02420	hypothetical protein (508 aa)	fad fmn-containing dehydrogenase	FAD binding domain (PF01565) 44->173, D-arabinono-1,4-lactone oxidase (PF04030) 201->498	48.9233	2.29524	8.63431e-06	3.91828
MGG_02421	hypothetical protein (548 aa)	hypothetical protein [Magnaporthe oryzae 70-15]		76.5139	17.2782	3.71489e-07	2.09764
MGG_02432	leucyl-tRNA synthetase (1126 aa)	leucyl-trna synthetase	tRNA synthetases class I (I, L, M and V) (PF00133) 69->139, tRNA synthetases class I (I, L, M and V) (PF00133) 220->797, Anticodon-binding domain of tRNA (PF08264) 837->960	3300.47	1438.84	2.673e-09	1.19669
MGG_02434	AP-3 complex subunit sigma (188 aa)	ap-3 complex subunit sigma	Clathrin adaptor complex small chain (PF01217) 1->157	625.694	229.39	3.44107e-09	1.43519
MGG_02435	mitochondrial iron uptake protein (203 aa)	mitochondrial iron uptake protein	Frataxin-like domain (PF01491) 87->197	1158.79	318.534	4.53365e-16	1.85623
MGG_02442	zinc metalloprotease (1054 aa)	zinc	Insulinase (Peptidase family M16) (PF00675) 61->143, Peptidase M16 inactive domain (PF05193) 198->341	1631.03	291.321	5.72199e-30	2.4746
MGG_02443	hypothetical protein (882 aa)	centromere kinetochore protein	Centromere/kinetochore Zw10 (PF06248) 53->219, Centromere/kinetochore Zw10 (PF06248) 284->366	1673.94	653.78	1.66825e-10	1.35208
MGG_02445	hypothetical protein (267 aa)	hypothetical protein [Magnaporthe oryzae 70-15]	WW domain (PF00397) 83->112	763.134	13.5005	2.13309e-52	5.69191
MGG_02449	tyrosyl-tRNA synthetase (389 aa)	tyrosyl-trna synthetase	tRNA synthetases class I (W and Y) (PF00579) 33->327	3377.47	912.278	1.21836e-20	1.8842
MGG_02451	cyanate hydratase (163 aa)	cyanate hydratase	Cyanate lyase C-terminal domain (PF02560) 91->162	6284.16	112.973	2.23966e-11	5.75903
MGG_02453	rRNA processing protein Ebp2 (447 aa)	rrna processing protein	Eukaryotic rRNA processing protein EBP2 (PF05890) 155->438	984.372	326.523	3.25413e-08	1.58933
MGG_02459	DNA polymerase delta small subunit (498 aa)	dna polymerase delta small subunit	DNA polymerase alpha/epsilon subunit B (PF04042) 223->454	863.626	142.708	1.57633e-26	2.57448
MGG_02460	ribosome biogenesis protein YTM1 (485 aa)	microtubule associated protein	NLE (NUC135) domain (PF08154) 11->77, WD domain, G-beta repeat (PF00400) 106->151, WD domain, G-beta repeat (PF00400) 178->195, WD domain, G-beta repeat (PF00400) 208->244, WD domain, G-beta repeat (PF00400) 372->409	586.69	232.207	1.74075e-07	1.32582
MGG_02462	U6 snRNA-associated Sm-like protein LSm5 (83 aa)	small nuclear ribonucleoprotein	LSM domain (PF01423) 11->74	1262.84	538.28	2.74923e-05	1.22821
MGG_02467	ribonucleoprotein-associated protein (127 aa)	snrnp and snornp protein	Ribosomal protein L7Ae/L30e/S12e/Gadd45 family (PF01248) 19->109	2890.83	1318.74	4.14578e-08	1.1305
MGG_02468	hypothetical protein (954 aa)	domain protein	SacI homology domain (PF02383) 65->543, Inositol phosphatase (PF12456) 704->823	2469.73	1133.53	6.1179e-08	1.12136
MGG_02469	hypothetical protein (387 aa)	ylr063wp-like protein	Protein of unknown function (DUF3115) (PF11312) 79->372	172.725	55.8192	1.66161e-05	1.58484
MGG_02471	transketolase (688 aa)	transketolase	Transketolase, thiamine diphosphate binding domain (PF00456) 7->339, Transketolase, pyrimidine binding domain (PF02779) 356->533, Transketolase, C-terminal domain (PF02780) 547->658	6055.97	1499.66	3.1592e-24	2.01148
MGG_02472	hypothetical protein (271 aa)	hypothetical protein [Magnaporthe oryzae 70-15]		271.391	35.8075	8.62097e-20	2.8187
MGG_02477	hypothetical protein (387 aa)	tubulin-tyrosine ligase	Putative adipose-regulatory protein (Seipin) (PF06775) 30->244	927.754	313.525	1.82088e-09	1.5543
MGG_02479	nuclear transport factor 2 (127 aa)	nuclear transport factor 2	Nuclear transport factor 2 (NTF2) domain (PF02136) 7->122	5281.09	2544.01	7.72624e-08	1.0528
MGG_02481	hypothetical protein (932 aa)	hypothetical protein MGG_02481 [Magnaporthe oryzae 70-15]	Protein of unknown function (DUF3210) (PF11489) 25->830	4192.74	1653.47	8.13843e-12	1.34076
MGG_02482	DNA replication licensing factor mcm10 (839 aa)	dna replication protein	Primase zinc finger (PF09329) 489->534	711.527	248.357	1.99915e-10	1.50413
MGG_02483	hypothetical protein (447 aa)	hypothetical protein MGG_02483 [Magnaporthe oryzae 70-15]	Ydr279p protein family (RNase H2 complex component) (PF09468) 38->443	151.481	60.7644	0.000372496	1.27492
MGG_02484	hypothetical protein (226 aa)	dash complex subunit	DASH complex subunit Duo1 (PF08651) 41->118	135.198	56.7158	0.000559671	1.22018
MGG_02488	NAD-dependent histone deacetylase SIR2 (566 aa)	nad-dependent histone deacetylase sir2	Sir2 family (PF02146) 221->485	621.127	297.833	5.92615e-06	1.05191
MGG_02491	DNA replication ATP-dependent helicase dna2 (1690 aa)	dna replication helicase	DNA replication factor Dna2 (PF08696) 580->786, Domain of unknown function DUF83 (PF01930) 794->896, AAA domain (PF13086) 1150->1238, AAA domain (PF13086) 1255->1318, AAA domain (PF13087) 1326->1564	468.437	200.029	1.58161e-06	1.21404
MGG_02492	hypothetical protein (387 aa)	tpa: endo- -beta- (afu_orthologue afua_5g13990)		683.259	63.6653	2.28817e-31	3.38032
MGG_02502	hypothetical protein (230 aa)	related to cellulose binding protein cel1	Glycosyl hydrolase family 61 (PF03443) 2->220	152.105	47.8894	1.15268e-05	1.60199
MGG_02504	elongation factor Tu GTP binding domain-containing protein (564 aa)	translation elongation factor ef-1	Elongation factor Tu GTP binding domain (PF00009) 154->366, Elongation factor Tu domain 2 (PF03144) 396->461, Elongation factor Tu C-terminal domain (PF03143) 495->562	1526.52	566.034	2.12115e-11	1.42593
MGG_02507	inulinase (631 aa)	invertase precursor	Glycosyl hydrolases family 32 N-terminal domain (PF00251) 107->424, Glycosyl hydrolases family 32 C terminal (PF08244) 493->573	248.653	38.9794	2.3225e-15	2.58252
MGG_02510	coiled-coil domain-containing protein 25 (212 aa)	duf814 domain protein	Domain of unknown function (DUF814) (PF05670) 14->97	753.463	189.243	2.71488e-15	1.984
MGG_02511	50S ribosomal protein L3 (389 aa)	50s ribosomal protein l3	Ribosomal protein L3 (PF00297) 144->311	1168.67	488.326	3.56081e-08	1.25307
MGG_02515	charged multivesicular body protein 6 (203 aa)	snf7 family protein	Snf7 (PF03357) 13->176	1727.5	793.734	6.72395e-08	1.11793
MGG_02518	ATP-dependent RNA helicase DHX8 (672 aa)	atp dependent rna	Helicase conserved C-terminal domain (PF00271) 277->367, Helicase associated domain (HA2) (PF04408) 428->520, Oligonucleotide/oligosaccharide-binding (OB)-fold (PF07717) 555->666	302.625	45.6779	3.79052e-16	2.66098
MGG_02522	hypothetical protein (146 aa)	dash complex subunit dad2	DASH complex subunit Dad2 (PF08654) 29->128	147.641	11.289	8.65997e-14	3.39847
MGG_02523	hypothetical protein (545 aa)	shugoshin	Shugoshin N-terminal coiled-coil region (PF07558) 17->61, Shugoshin C terminus (PF07557) 479->504	60.7985	10.4123	6.97626e-08	2.40356
MGG_02524	vacuolar protein sorting-associated protein 29 (203 aa)	retrograde transporter	Calcineurin-like phosphoesterase superfamily domain (PF12850) 5->160	1199	134.842	1.01574e-37	3.12405
MGG_02529	hypothetical protein (519 aa)	secreted protein	IgA Peptidase M64 (PF09471) 40->216	203.997	4.67418	2.55015e-15	4.78325
MGG_02534	mitochondrial GTPase 1 (424 aa)	mitochondrial gtpase	50S ribosome-binding GTPase (PF01926) 205->276	433.235	111.033	4.05353e-10	1.93433
MGG_02539	hypothetical protein (340 aa)	nudix domain-containing protein	NUDIX domain (PF00293) 175->215	236.602	98.2415	0.000790804	1.23735
MGG_02543	hypothetical protein (292 aa)	bkrf1 encodes ebna-1 protein	GDSL-like Lipase/Acylhydrolase family (PF13472) 73->268	82.238	4.75788	6.86568e-07	4.25618
MGG_02544	D-arabinitol dehydrogenase (364 aa)	d-arabinitol dehydrogenase	Enoyl-(Acyl carrier protein) reductase (PF13561) 116->361	133.152	44.4466	0.00311287	1.51479
MGG_02559	MOSC domain-containing protein (398 aa)	mosc domain-containing protein	MOSC N-terminal beta barrel domain (PF03476) 2->65, MOSC domain (PF03473) 212->337	62.6479	12.8749	9.19397e-06	2.05335
MGG_02570	dienelactone hydrolase (339 aa)	dienelactone hydrolase	Dienelactone hydrolase family (PF01738) 119->334	2238.85	58.5727	2.78661e-66	5.21375
MGG_02574	hypothetical protein (903 aa)	glycosyltransferase family 2 protein	Glycosyl transferase family group 2 (PF13632) 519->725	581.589	61.9318	1.08202e-24	3.2448
MGG_02580	hypothetical protein (332 aa)	arginine serine-rich protein	RNA recognition motif. (a.k.a. RRM, RBD, or RNP domain) (PF00076) 101->169	813.655	224.883	1.84257e-13	1.84248
MGG_02582	hypothetical protein (629 aa)	kelch repeat protein	Kelch motif (PF13854) 297->346	29.7948	5.02882	0.00332632	2.10624
MGG_02602	hypothetical protein (108 aa)	hypothetical protein [Magnaporthe oryzae 70-15]		310.199	110.845	2.68475e-08	1.47045
MGG_02612	3-oxoacyl-[acyl-carrier-protein] reductase (281 aa)	short-chain dehydrogenase reductase family	short chain dehydrogenase (PF00106) 9->177	9626.5	1642.12	8.04079e-38	2.54951
MGG_02619	hydroxyquinol 1,2-dioxygenase (339 aa)	catechol	Catechol dioxygenase N terminus (PF04444) 42->109, Dioxygenase (PF00775) 120->281	2018.89	288.672	2.01216e-36	2.79369
MGG_02620	60S ribosomal protein L37 (95 aa)	60s ribosomal protein l37	Ribosomal protein L37e (PF01907) 2->55	4419.77	454.878	8.66564e-52	3.27369
MGG_02621	hypothetical protein (297 aa)	hypothetical protein MGCH7_ch7g343 [Magnaporthe oryzae 70-15]	Uncharacterized conserved protein (DUF2348) (PF09807) 71->275	615.72	197.527	4.80685e-10	1.63808
MGG_02625	superoxide dismutase (159 aa)	superoxide dismutase	Copper/zinc superoxide dismutase (SODC) (PF00080) 5->154	7231.6	1598.41	4.63123e-28	2.17844
MGG_02641	hypothetical protein (291 aa)	hypothetical protein MGG_02641 [Magnaporthe oryzae 70-15]		5299.57	1189.64	1.01871e-07	2.15235
MGG_02649	hypothetical protein (901 aa)	serin endopeptidase	Subtilase family (PF00082) 145->592, PA domain (PF02225) 367->448, Fn3-like domain (DUF1034) (PF06280) 604->718	70.0252	1.14762	0.0001702	4.70198
MGG_02651	hypothetical protein (160 aa)	stress responsive a b barrel domain-containing protein	Stress responsive A/B Barrel Domain (PF07876) 53->136	1296.28	250.047	3.76344e-27	2.3632
MGG_02658	hypothetical protein (383 aa)	hypothetical protein MGG_02658 [Magnaporthe oryzae 70-15]	Acetyltransferase (GNAT) domain (PF13527) 111->168	1036.43	349.52	1.06493e-12	1.55983
MGG_02659	60S ribosomal protein L14 (147 aa)	ribosomal protein l14	KOW motif (PF00467) 16->46, Ribosomal protein L14 (PF01929) 58->131	11847.3	2257.55	2.2639e-33	2.39207
MGG_02660	nascent polypeptide-associated complex subunit alpha (202 aa)	nascent polypeptide-associated complex	NAC domain (PF01849) 51->108, UBA/TS-N domain (PF00627) 163->197	6683.26	1059.49	7.10479e-29	2.65385
MGG_02662	hypothetical protein (394 aa)	hypothetical protein MGG_02662 [Magnaporthe oryzae 70-15]		32.5155	2.73358	0.00153069	2.67485
MGG_02671	hypothetical protein (144 aa)	duf1687 domain containing protein	Protein of unknown function (DUF1687) (PF07955) 1->128	2168	332.576	1.13519e-23	2.6927
MGG_02697	serologically defined colon cancer antigen 1 (1075 aa)	duf814 domain-containing protein	Fibronectin-binding protein A N-terminus (FbpA) (PF05833) 7->527, Domain of unknown function (DUF814) (PF05670) 562->654, Domain of unknown function (DUF3441) (PF11923) 948->1052	1399.03	698.266	0.000480195	1.00124
MGG_02709	hypothetical protein (155 aa)	duf1348 domain containing protein	Protein of unknown function (DUF1348) (PF07080) 6->139	153.472	35.0145	3.11071e-11	2.03829
MGG_02710	peroxiredoxin type-2 (169 aa)	peroxisomal matrix protein	Redoxin (PF08534) 5->165	3202.81	309.038	3.31013e-55	3.36019
MGG_02711	hypothetical protein (159 aa)	60s ribosomal protein l24a	Ribosomal protein L24e (PF01246) 1->71	8274.97	1897.91	9.49614e-27	2.12256
MGG_02712	hypothetical protein (504 aa)	trna-specific adenosine deaminase	Adenosine-deaminase (editase) domain (PF02137) 94->480	907.238	99.2217	6.23136e-25	3.15319
MGG_02713	nascent polypeptide-associated complex subunit beta (173 aa)	nascent polypeptide-associated complex subunit beta	NAC domain (PF01849) 57->113	4746.34	398.202	4.67987e-61	3.56501
MGG_02730	RNA binding protein (366 aa)	rna binding protein	RNA recognition motif. (a.k.a. RRM, RBD, or RNP domain) (PF00076) 224->290	552.879	161.572	1.29517e-11	1.75473
MGG_02732	hypothetical protein (570 aa)	hypothetical protein MGG_02732 [Magnaporthe oryzae 70-15]		532.683	160.444	3.43964e-11	1.72344
MGG_02738	hypothetical protein (137 aa)	dsdna-binding protein pdcd5	Double-stranded DNA-binding domain (PF01984) 9->122	766.241	324.292	1.23073e-07	1.23147
MGG_02740	hypothetical protein (391 aa)	set domain-containing	SET domain (PF00856) 30->225	425.538	103.709	1.86272e-11	2.00722
MGG_02743	WD repeat-containing protein 23 (642 aa)	wd repeat protein	WD domain, G-beta repeat (PF00400) 354->392, WD domain, G-beta repeat (PF00400) 405->437, WD domain, G-beta repeat (PF00400) 482->523	1058.88	385.534	7.16104e-10	1.45831
MGG_02747	40S ribosomal protein S4-A (263 aa)	40s ribosomal protein s4	RS4NT (NUC023) domain (PF08071) 3->40, S4 domain (PF01479) 43->90, Ribosomal family S4e (PF00900) 94->170	13078.6	2180.69	4.42303e-24	2.58264
MGG_02757	AGC/NDR protein kinase (671 aa)	serine threonine-protein kinase sid2	Protein kinase domain (PF00069) 266->569, Protein kinase C terminal domain (PF00433) 587->642	643.634	195.794	1.32931e-13	1.69971
MGG_02760	hypothetical protein (160 aa)	hypothetical protein MGCH7_ch7g507 [Magnaporthe oryzae 70-15]	Roadblock/LC7 domain (PF03259) 96->151	672.255	311.939	8.45383e-06	1.0997
MGG_02761	pre-rRNA-processing protein IPI1 (346 aa)	pre-rrna-processing protein ipi1	Rix1 complex component involved in 60S ribosome maturation (PF12333) 129->242	768.073	153.204	4.74541e-10	2.30626
MGG_02763	inner membrane magnesium transporter MRS2 (558 aa)	inner membrane magnesium transporter mrs2	Wound-inducible basic protein family (PF08186) 90->137, CorA-like Mg2+ transporter protein (PF01544) 293->487	772.908	300.734	1.14386e-09	1.35269
MGG_02764	hypothetical protein (364 aa)	hypothetical protein MGG_02764 [Magnaporthe oryzae 70-15]		104.852	10.496	8.41955e-10	3.00332
MGG_02777	hypothetical protein (308 aa)	hypothetical protein [Magnaporthe oryzae 70-15]		94.2921	34.3889	0.00441217	1.39698
MGG_02778	hypothetical protein (181 aa)	hypothetical protein [Magnaporthe oryzae 70-15]	Hydrophobic surface binding protein A (PF12296) 20->140	124.514	27.1684	2.04549e-09	2.09125
MGG_02793	glycosyl hydrolase family 76 protein (609 aa)	cell wall glycosyl hydrolase	Glycosyl hydrolase family 76 (PF03663) 35->406	120.033	13.5005	1.84174e-05	3.05554
MGG_02795	RIP defective (883 aa)	rip defective	Regulator of chromosome condensation (RCC1) repeat (PF13540) 56->80, C-5 cytosine-specific DNA methylase (PF00145) 460->624, C-5 cytosine-specific DNA methylase (PF00145) 684->744	44.6388	4.23584	1.35415e-06	2.89812
MGG_02798	short-chain dehydrogenase/reductase SDR (277 aa)	short-chain dehydrogenase reductase	short chain dehydrogenase (PF00106) 6->199	4675.56	251.489	3.44453e-61	4.21753
MGG_02801	hypothetical protein (465 aa)	polysaccharide export protein	Cryptococcal mannosyltransferase 1 (PF11735) 91->353	195.214	50.5393	1.03164e-08	1.89101
MGG_02803	hypothetical protein (69 aa)	hypothetical protein [Magnaporthe oryzae 70-15]		11757.7	3404.95	0.00751099	1.78677
MGG_02804	DNA repair protein rad16 (961 aa)	dna repair protein	ERCC4 domain (PF02732) 725->803	830.204	241.91	2.17629e-13	1.76543
MGG_02805	hypothetical protein (65 aa)	magnesium ion transporter		1351.69	79.8994	6.83617e-05	4.02978
MGG_02807	RNAse P Rpr2/Rpp21 subunit domain-containing protein (186 aa)	rnase p rpr2 rpp21 subunit domain-containing protein	RNAse P Rpr2/Rpp21/SNM1 subunit domain (PF04032) 19->145	55.1639	9.34836	0.000392109	2.23267
MGG_02810	CAMK/CAMKL/GIN4 protein kinase (1222 aa)	serine threonine protein kinase	Protein kinase domain (PF00069) 113->388	130.042	10.9343	5.22722e-10	3.26908
MGG_02811	acyl-protein thioesterase 1 (245 aa)	acyl-protein thioesterase 1	Phospholipase/Carboxylesterase (PF02230) 13->229	1449.32	366.005	4.14025e-19	1.97615
MGG_02813	malate synthase (543 aa)	malate synthase	Malate synthase (PF01274) 12->531	30311.4	10103.3	8.52875e-17	1.58468
MGG_02817	glutamate decarboxylase (573 aa)	glutamate decarboxylase	Pyridoxal-dependent decarboxylase conserved domain (PF00282) 83->390	11163.3	1056.89	3.76718e-12	3.39734
MGG_02821	dolichyl-di-phosphooligosaccharide-protein glycotransferase (467 aa)	dolichyl-di-phosphooligosaccharide-protein glycotransferase	Oligosaccharyltransferase 48 kDa subunit beta (PF03345) 27->466	2654.79	737.624	5.29165e-19	1.84416
MGG_02827	para-nitrobenzyl esterase (561 aa)	para-nitrobenzyl esterase	Carboxylesterase family (PF00135) 49->515	124.976	30.5077	1.75827e-06	1.96803
MGG_02828	ferric reductase transmembrane component 7 (932 aa)	ferric reductase transmembrane component 7	Ferric reductase like transmembrane component (PF01794) 219->342, FAD-binding domain (PF08022) 389->489, Ferric reductase NAD binding domain (PF08030) 497->574	715.826	241.555	1.3653e-10	1.55549
MGG_02837	hypothetical protein (545 aa)	hypothetical protein MGG_02837 [Magnaporthe oryzae 70-15]	N-terminal C2 in EEIG1 and EHBP1 proteins (PF10358) 21->131	829.653	251.278	1.20878e-07	1.71252
MGG_02838	hypothetical protein (1024 aa)	ribonuclease p complex subunit	Ribonucleases P/MRP protein subunit POP1 (PF06978) 65->394, POPLD (NUC188) domain (PF08170) 661->766	704.147	70.822	8.35509e-35	3.25821
MGG_02840	hypothetical protein (592 aa)	major facilitator superfamily transporter	Major Facilitator Superfamily (PF07690) 92->508	714.104	84.5935	9.24595e-38	3.05592
MGG_02843	exosome complex exonuclease RRP40 (265 aa)	exosome complex exonuclease rrp40		791.148	345.702	9.51765e-07	1.18866
MGG_02853	nuclease PA3 (307 aa)	nuclease s1 precursor	S1/P1 Nuclease (PF02265) 22->291	502.657	189.055	1.30818e-08	1.41727
MGG_02856	molybdopterin biosynthesis protein moeB (525 aa)	ubiquitin-protein ligase molybdopterin-converting factor	ThiF family (PF00899) 122->257	1343.19	451.519	2.52661e-11	1.56985
MGG_02862	short-chain-fatty-acid-CoA ligase (696 aa)	amp-binding enzyme	AMP-binding enzyme (PF00501) 94->588, Domain of unknown function (DUF4009) (PF13193) 661->688	513.661	247.668	1.91278e-05	1.04793
MGG_02863	oryzin (402 aa)	alkaline serine protease alp1	Peptidase inhibitor I9 (PF05922) 36->114, Subtilase family (PF00082) 154->379	190.361	58.8238	4.59029e-06	1.64166
MGG_02872	40S ribosomal protein S27 (83 aa)	40s ribosomal protein s27	Ribosomal protein S27 (PF01667) 28->82	5421.39	2559.64	7.85299e-08	1.0855
MGG_02884	beta-Ig-H3/Fasciclin (350 aa)	beta-ig-h3 fasciclin	Fasciclin domain (PF02469) 31->166, Fasciclin domain (PF02469) 181->298	1763.7	27.8777	7.51077e-97	5.89596
MGG_02886	S-(hydroxymethyl)glutathione dehydrogenase (453 aa)	s- glutathione dehydrogenase	Alcohol dehydrogenase GroES-associated (PF13823) 39->61, Alcohol dehydrogenase GroES-like domain (PF08240) 63->183	2974.04	17.3817	7.38966e-93	7.30578
MGG_02887	hypothetical protein (575 aa)	hypothetical protein MGG_02887 [Magnaporthe oryzae 70-15]	Protein of unknown function (DUF1308) (PF07000) 62->487	334.162	64.02	1.83336e-13	2.34134
MGG_02891	SH3 domain signaling protein (493 aa)	sh3 domain signalling protein	BAR domain (PF03114) 96->204, Variant SH3 domain (PF07653) 437->491	667.385	169.334	1.18667e-16	1.95788
MGG_02896	hypothetical protein (341 aa)	hypothetical protein MGG_02896 [Magnaporthe oryzae 70-15]	Eukaryotic mitochondrial regulator protein (PF12298) 94->248	1565.71	684.371	3.07798e-08	1.19018
MGG_02899	proline-specific permease (561 aa)	proline-specific permease	Amino acid permease (PF00324) 59->521	2854.2	1192.29	1.88042e-09	1.25708
MGG_02914	2-deoxy-D-gluconate 3-dehydrogenase (261 aa)	2-deoxy-d-gluconate 3-dehydrogenase	short chain dehydrogenase (PF00106) 11->182	309.737	99.5565	5.94784e-07	1.6212
MGG_02921	hypothetical protein (313 aa)	d-galacturonic acid reductase	Aldo/keto reductase family (PF00248) 17->281	395.832	2.73358	9.42618e-16	6.20058
MGG_02929	phosphotransferase enzyme family protein (263 aa)	phosphotransferase family protein		47.0566	5.55086	6.5726e-05	3.40173
MGG_02942	hypothetical protein (653 aa)	f-box domain-containing protein		1520.24	249.859	0.00146622	2.59002
MGG_02943	hypothetical protein (337 aa)	set domain-containing protein 5	SET domain (PF00856) 92->137	85.7405	21.3466	8.95384e-05	1.88274
MGG_02952	40S ribosomal protein S9 (192 aa)	40s ribosomal protein s9	Ribosomal protein S4/S9 N-terminal domain (PF00163) 5->104, S4 domain (PF01479) 105->148	7082.53	1211.97	2.92904e-32	2.54383
MGG_02953	60S ribosomal protein L21-B (161 aa)	60s ribosomal protein l21-a	Ribosomal protein L21e (PF01157) 5->99	9757.17	1096.36	2.46924e-53	3.15051
MGG_02966	hypothetical protein (329 aa)	2-heptaprenyl- -naphthoquinone	Methyltransferase domain (PF13489) 84->248	348.686	49.2881	1.09905e-13	2.78955
MGG_02967	phosphoglycerate mutase (256 aa)	phosphoglycerate mutase family protein	Histidine phosphatase superfamily (branch 1) (PF00300) 5->202	429.894	143.772	3.71782e-08	1.5689
MGG_02970	ubiquitin carboxyl-terminal hydrolase 6 (558 aa)	ubiquitin c-terminal hydrolase	Ubiquitin family (PF00240) 11->72, Ubiquitin carboxyl-terminal hydrolase (PF00443) 106->543	1577.54	678.195	1.21825e-08	1.21296
MGG_02971	actin-like protein 2/3 complex subunit 4 (170 aa)	arp2 3 complex 20 kda subunit	ARP2/3 complex 20 kDa subunit (ARPC4) (PF05856) 1->167	2663.62	754.065	1.21196e-18	1.81513
MGG_02974	mitochondrial carrier protein RIM2 (389 aa)	mitochondrial carrier protein rim2	Mitochondrial carrier protein (PF00153) 52->163, Mitochondrial carrier protein (PF00153) 173->265, Mitochondrial carrier protein (PF00153) 287->375	848	397.66	1.92181e-05	1.08616
MGG_02976	hypothetical protein (1043 aa)	kinesin light chain	Heterokaryon incompatibility protein (HET) (PF06985) 26->147, NB-ARC domain (PF00931) 280->485, Tetratricopeptide repeat (PF13424) 676->740, Tetratricopeptide repeat (PF13424) 752->829, Tetratricopeptide repeat (PF13424) 835->908, Tetratricopeptide repeat (PF13374) 922->962, Tetratricopeptide repeat (PF13374) 964->1003, Tetratricopeptide repeat (PF13374) 1007->1039	188.905	24.5185	5.4671e-13	2.79092
MGG_02980	DNA-(apurinic or apyrimidinic site) lyase 2 (657 aa)	dna lyase apn2	Endonuclease/Exonuclease/phosphatase family (PF03372) 7->313	488.027	155.667	1.32744e-09	1.62911
MGG_02981	anaphase-promoting complex protein (862 aa)	anaphase-promoting complex protein	Anaphase-promoting complex subunit 5 (PF12862) 303->392	311.621	84.6573	4.42502e-09	1.84932
MGG_02986	DNA polymerase zeta catalytic subunit (1783 aa)	dna polymerase zeta catalytic	DNA polymerase family B, exonuclease domain (PF03104) 49->190, DNA polymerase family B, exonuclease domain (PF03104) 841->1047, DNA polymerase family B (PF00136) 1121->1567, C4-type zinc-finger of DNA polymerase delta (PF14260) 1679->1748	223.497	66.8571	6.25179e-08	1.70039
MGG_02987	para-nitrobenzyl esterase (536 aa)	acetylcholinesterase precursor	Carboxylesterase family (PF00135) 35->476	96.0521	28.3997	2.14029e-05	1.65203
MGG_02996	hypothetical protein (447 aa)	transcriptional activator		432.739	209.88	7.80204e-05	1.03993
MGG_02997	peptidyl-prolyl cis-trans isomerase-like 1 (160 aa)	peptidyl prolyl cis-trans isomerase	Cyclophilin type peptidyl-prolyl cis-trans isomerase/CLD (PF00160) 5->154	225.257	36.6005	2.56946e-14	2.52264
MGG_03003	thioesterase (327 aa)	thioesterase family protein		252.173	82.9877	2.47228e-07	1.56825
MGG_03015	hypothetical protein (533 aa)	mynd finger family protein		74.7194	12.4366	0.000288643	2.32468
MGG_03016	3-oxoacyl-[acyl-carrier-protein] reductase (273 aa)	short-chain dehydrogenase reductase sdr	short chain dehydrogenase (PF00106) 8->192	754.169	145.402	1.3898e-18	2.37948
MGG_03021	cat eye syndrome critical region protein 5 (598 aa)	had superfamily	Haloacid dehalogenase-like hydrolase (PF13344) 159->260, HAD-hyrolase-like (PF13242) 424->518	421.449	153.706	2.50451e-07	1.44414
MGG_03028	nicotinate-nucleotide diphosphorylase (302 aa)	nicotinate-nucleotide pyrophosphorylase	Quinolinate phosphoribosyl transferase, N-terminal domain (PF02749) 34->123, Quinolinate phosphoribosyl transferase, C-terminal domain (PF01729) 125->298	857.247	146.318	2.63917e-24	2.52568
MGG_03029	metalloproteinase (358 aa)	neutral protease 2	Deuterolysin metalloprotease (M35) family (PF02102) 1->354	37.9367	5.9055	0.000565622	2.37071
MGG_03042	hypothetical protein (152 aa)	hypothetical protein [Magnaporthe oryzae 70-15]	Domain of unknown function (DUF4267) (PF14087) 17->149	927.555	160.07	4.20239e-17	2.51142
MGG_03044	hypothetical protein (367 aa)	thaumatin family protein	Thaumatin family (PF00314) 15->295	202.361	28.3997	6.15816e-15	2.70729
MGG_03060	myosin type II heavy chain (2410 aa)	myosin type ii heavy chain	Myosin N-terminal SH3-like domain (PF02736) 113->153, Myosin head (motor domain) (PF00063) 168->847, Myosin tail (PF01576) 1708->2348	583.883	116.249	1.27028e-08	2.30243
MGG_03067	hypothetical protein (1751 aa)	heavy polypeptide smooth muscle		1228.88	198.173	1.05202e-19	2.6132
MGG_03068	hypothetical protein (386 aa)	nuclear protein qri2	Nse4 (PF08743) 15->371	255.462	102.394	3.70074e-05	1.29302
MGG_03074	hypothetical protein (314 aa)	nucleoporin nup44	Nucleoporin complex subunit 54 (PF13874) 106->242	923.57	450.307	8.5098e-06	1.03006
MGG_03082	hypothetical protein (696 aa)	heterokaryon incompatibility protein	Heterokaryon incompatibility protein (HET) (PF06985) 230->401	24.4083	3.52656	0.00927593	2.15741
MGG_03093	hypothetical protein (444 aa)	hypothetical protein [Magnaporthe oryzae 70-15]		92.763	3.17192	1.09513e-18	4.64252
MGG_03094	triosephosphate isomerase (255 aa)	triosephosphate isomerase	Triosephosphate isomerase (PF00121) 10->247	192.583	34.8273	4.85821e-11	2.41504
MGG_03096	fructose-bisphosphate aldolase (288 aa)	fructose-bisphosphate aldolase	Fructose-bisphosphate aldolase class-II (PF01116) 8->287	90.4693	8.28444	4.64279e-06	3.33584
MGG_03097	oxidoreductase (445 aa)	3-hydroxyisobutyrate dehydrogenase	NAD binding domain of 6-phosphogluconate dehydrogenase (PF03446) 6->163	315.158	14.4609	6.39565e-23	4.2073
MGG_03098	thiazole biosynthetic enzyme (328 aa)	thiazole biosynthetic enzyme	Thi4 family (PF01946) 59->300	90.4866	35.1819	0.00540611	1.31464
MGG_03102	hypothetical protein (534 aa)	mfs multidrug transporter	Major Facilitator Superfamily (PF07690) 129->374	190.272	84.0317	0.000226671	1.1793
MGG_03117	alpha-ketoglutarate-dependent taurine dioxygenase (372 aa)	family taurine	Taurine catabolism dioxygenase TauD, TfdA family (PF02668) 45->333	106.629	2.73358	1.43235e-11	4.33876
MGG_03118	hypothetical protein (543 aa)	mfs	Major Facilitator Superfamily (PF07690) 84->462	248.849	24.0802	1.2653e-20	3.22508
MGG_03123	MATE efflux family protein subfamily (749 aa)	mate efflux family protein	MatE (PF01554) 301->461, MatE (PF01554) 523->680	4575.89	89.2676	2.93317e-12	5.65355
MGG_03124	hypothetical protein (543 aa)	cycloheximide resistance	Major Facilitator Superfamily (PF07690) 73->460	70.5417	21.0955	0.000349795	2.20491
MGG_03126	2,4-dichlorophenol 6-monooxygenase (615 aa)	fad binding domain-containing protein	FAD binding domain (PF01494) 22->385	445.234	96.7591	6.45833e-16	2.17393
MGG_03129	U3 small nucleolar RNA-associated protein 15 (556 aa)	small nucleolar ribonucleoprotein complex subunit	WD domain, G-beta repeat (PF00400) 132->170, WD domain, G-beta repeat (PF00400) 176->218, WD domain, G-beta repeat (PF00400) 265->301, UTP15 C terminal (PF09384) 401->549	513.004	113.077	4.51206e-15	2.16011
MGG_03130	pps1 dual specificty phosphatase (700 aa)	pps1 dual specificty phosphatase	Dual specificity phosphatase, catalytic domain (PF00782) 531->667	2807.81	671.807	1.5131e-24	2.05997
MGG_03132	DNA repair helicase rad15 (796 aa)	dna repair helicase rad3	DEAD_2 (PF06733) 71->255, Protein of unknown function (DUF1227) (PF06777) 267->412, Helicase C-terminal domain (PF13307) 524->696	1001.97	279.865	3.01078e-15	1.83524
MGG_03135	60S ribosomal protein L30 (108 aa)	60s ribosomal protein	Ribosomal protein L7Ae/L30e/S12e/Gadd45 family (PF01248) 9->102	9043.52	3154.17	4.31232e-10	1.51849
MGG_03138	hypothetical protein (1079 aa)	hypothetical protein MGG_03138 [Magnaporthe oryzae 70-15]		842.74	331.241	9.67468e-09	1.34001
MGG_03140	leucine carboxyl methyltransferase 2 (1056 aa)	leucine carboxyl methyltransferase	Leucine carboxyl methyltransferase (PF04072) 30->211, Cupin-like domain (PF13621) 770->994	257.614	91.6267	2.28909e-06	1.46061
MGG_03151	maintenance-ploidy protein mob1 (220 aa)	maintenance of ploidy protein mob1	Mob1/phocein family (PF03637) 33->203	908.495	164.557	1.18694e-25	2.44578
MGG_03157	ribonuclease 3 (403 aa)	rnase3 domain-containing protein	Ribonuclease III domain (PF00636) 151->245	343.282	98.5125	1.82316e-09	1.76876
MGG_03163	hypothetical protein (225 aa)	hypothetical protein MGG_03163 [Magnaporthe oryzae 70-15]	Cell-cycle control medial ring component (PF12754) 7->222	901.424	154.519	6.30341e-25	2.5203
MGG_03164	cofilin (153 aa)	actin cross-linking	Cofilin/tropomyosin-type actin-binding protein (PF00241) 10->147	5130.02	1889.29	1.84712e-13	1.43959
MGG_03170	hypothetical protein (768 aa)	hypothetical protein MGG_03170 [Magnaporthe oryzae 70-15]		644.058	171.797	0.00912756	1.88757
MGG_03172	hypothetical protein (709 aa)	hypothetical protein MGG_03172 [Magnaporthe oryzae 70-15]		593.182	222.002	7.09061e-09	1.40874
MGG_03174	hypothetical protein (475 aa)	lin1 family protein	GYF domain (PF02213) 421->467	486.746	64.1037	9.31991e-22	2.89522
MGG_03175	ubiquitin fusion degradation protein 1 (380 aa)	ubiquitin fusion degradation protein	Ubiquitin fusion degradation protein UFD1 (PF03152) 17->194	825.282	246.293	5.75232e-13	1.74415
MGG_03183	hypothetical protein (479 aa)	c6 transcription	Fungal Zn(2)-Cys(6) binuclear cluster domain (PF00172) 28->61, Fungal specific transcription factor domain (PF11951) 165->236	536.506	58.3017	6.52346e-24	3.14139
MGG_03192	RNA polymerase II transcription factor B subunit 1 (654 aa)	rna polymerase ii transcription factor related protein	TFIIH p62 subunit, N-terminal domain (PF08567) 3->80, BSD domain (PF03909) 148->214, BSD domain (PF03909) 231->279	1065.56	470.088	1.1929e-07	1.17598
MGG_03193	60S ribosomal protein L3 (393 aa)	60s ribosomal protein l3	Ribosomal protein L3 (PF00297) 50->340	12288	1528.6	1.67231e-46	3.00533
MGG_03207	serine/threonine protein kinase (612 aa)	protein kinase domain-containing protein	Protein kinase domain (PF00069) 195->521	124.869	33.2413	2.89555e-07	1.85231
MGG_03209	hypothetical protein (519 aa)	hypothetical protein MGG_03209 [Magnaporthe oryzae 70-15]		60.7639	15.0865	0.00161942	1.87753
MGG_03213	hypothetical protein (584 aa)	hypothetical protein [Magnaporthe oryzae 70-15]		622.085	38.812	1.14072e-14	3.91913
MGG_03217	phenylalanyl-tRNA synthetase (534 aa)	phenylalanyl-trna synthetase	tRNA synthetases class II core domain (F) (PF01409) 84->206, tRNA synthetases class II core domain (F) (PF01409) 326->412, Ferredoxin-fold anticodon binding domain (PF03147) 429->533	529.394	244.412	7.37883e-06	1.11483
MGG_03219	conidiophore development protein hymA (372 aa)	conidiophore development protein hyma	Mo25-like (PF08569) 12->362	1026.72	336.876	1.17473e-12	1.60201
MGG_03220	isoleucyl-tRNA synthetase (1078 aa)	isoleucyl-trna synthetase	tRNA synthetases class I (I, L, M and V) (PF00133) 12->634, Anticodon-binding domain of tRNA (PF08264) 691->851	3127.39	1305.81	5.86369e-10	1.26037
MGG_03222	hypothetical protein (1552 aa)	centrin-binding protein	Sfi1 spindle body protein (PF08457) 623->1184	647.598	100.828	2.09081e-21	2.68124
MGG_03223	hypothetical protein (2138 aa)	chromosome segregation atpase		177.419	23.1	1.02581e-05	2.8408
MGG_03228	hypothetical protein (792 aa)	amino-acid n-acetyltransferase subunit	Mak10 subunit, NatC N(alpha)-terminal acetyltransferase (PF04112) 66->241	1474.41	166.414	2.33614e-32	3.12438
MGG_03230	seryl-tRNA synthetase (537 aa)	seryl-trna synthetase	Seryl-tRNA synthetase N-terminal domain (PF02403) 67->188, tRNA synthetase class II core domain (G, H, P, S and T) (PF00587) 262->445	579.685	60.8679	2.4346e-28	3.22581
MGG_03235	hypothetical protein (756 aa)	exocyst complex component sec6	Exocyst complex component Sec6 (PF06046) 175->754	1206.73	437.556	3.45871e-11	1.45993
MGG_03236	40S ribosomal protein S6-B (240 aa)	40s ribosomal protein s6	Ribosomal protein S6e (PF01092) 1->126	9499.63	1418.78	1.4619e-41	2.74256
MGG_03245	aldose 1-epimerase (405 aa)	aldose 1-epimerase	Aldose 1-epimerase (PF01263) 41->379	2857.99	92.7942	4.19479e-90	4.91626
MGG_03246	hypothetical protein (152 aa)	sister chromatid cohesion protein ctf8	Ctf8 (PF09696) 23->146	101.935	32.6994	0.0011585	1.85766
MGG_03251	40S ribosomal protein S8 (203 aa)	40s ribosomal protein s8-b	Ribosomal protein S8e (PF01201) 1->188	10579.7	2373.4	5.38497e-28	2.15482
MGG_03258	molybdopterin biosynthesis protein moeA (369 aa)	molybdopterin biosynthesis protein moea	MoeA N-terminal region (domain I and II) (PF03453) 12->204, Probable molybdopterin binding domain (PF00994) 218->329	39.1283	1.14762	0.000271107	3.90886
MGG_03266	hypothetical protein (390 aa)	ngg1 interacting factor nif3	NIF3 (NGG1p interacting factor 3) (PF01784) 96->361	359.243	110.156	2.80376e-05	1.66515
MGG_03269	hypothetical protein (1426 aa)	translation repressor antiviral protein	Tetratricopeptide repeat (PF00515) 457->488, Tetratricopeptide repeat (PF13181) 573->604, Tetratricopeptide repeat (PF00515) 657->684, Tetratricopeptide repeat (PF00515) 733->759, Tetratricopeptide repeat (PF07719) 988->1020, Tetratricopeptide repeat (PF07719) 1200->1227	1402.12	99.5565	1.31626e-48	3.78884
MGG_03270	hypothetical protein (1128 aa)	pre-rrna processing protein utp22	Nrap protein (PF03813) 127->1124	774.138	85.3666	5.03105e-29	3.13634
MGG_03271	hypothetical protein (412 aa)	rrna processing protein utp6	U3 small nucleolar RNA-associated protein 6 (PF08640) 12->85	414.462	181.855	2.33563e-05	1.17294
MGG_03272	hypothetical protein (204 aa)	bile-acid 7-alpha dehydratase	SnoaL-like domain (PF13577) 58->194	141.135	5.8218	1.62878e-13	4.06211
MGG_03274	hypothetical protein (991 aa)	hypothetical protein MGG_03274 [Magnaporthe oryzae 70-15]		243.287	14.3772	6.06601e-22	3.81815
MGG_03282	lipoate-protein ligase A (430 aa)	lipoyltransferase and lipoate-protein	Biotin/lipoate A/B protein ligase family (PF03099) 85->218	256.12	35.8912	5.9641e-13	2.73953
MGG_03283	vacuolar membrane protein (1009 aa)	vacuolar membrane protein	Region in Clathrin and VPS (PF00637) 421->555, Vacuolar protein sorting protein 11 C terminal (PF12451) 955->1002	1674.12	596.438	4.27657e-12	1.48453
MGG_03284	DNA mismatch repair protein (948 aa)	dna mismatch repair protein	Histidine kinase-, DNA gyrase B-, and HSP90-like ATPase (PF13589) 22->138, MutL C terminal dimerisation domain (PF08676) 709->780	881.975	275.589	4.70961e-12	1.66905
MGG_03286	hypothetical protein (1175 aa)	pathway-specific nitrogen regulator		255.782	43.2153	1.29499e-17	2.48224
MGG_03287	alpha-amylase (519 aa)	alpha-( )-amylase	Alpha amylase, catalytic domain (PF00128) 35->379	652.11	213.677	3.30406e-11	1.59899
MGG_03295	hypothetical protein (583 aa)	rho-related gtp-binding protein	Ras family (PF00071) 366->534	209.08	34.118	2.22637e-09	2.61305
MGG_03303	hypothetical protein (726 aa)	rna processing protein	Pre-mRNA cleavage complex II protein Clp1 (PF06807) 399->632	317.504	17.5491	4.42423e-25	3.96157
MGG_03310	T-complex protein 1 subunit eta (559 aa)	t-complex protein 1 subunit eta	TCP-1/cpn60 chaperonin family (PF00118) 38->526	1624.93	467.522	5.23213e-17	1.79036
MGG_03311	hypothetical protein (716 aa)	histone acetyltransferase spt10	His(2)-Cys(2) zinc finger (PF09337) 303->341	466.285	210.84	1.64534e-05	1.14941
MGG_03313	vacuolar assembly protein (1358 aa)	vacuolar assembly	Region in Clathrin and VPS (PF00637) 1033->1126	1013.37	356.302	5.06466e-06	1.49969
MGG_03314	hypothetical protein (2082 aa)	20s cyclosome subunit (apc1 )	Anaphase-promoting complex subunit 1 (PF12859) 115->249	502.785	110.678	4.37995e-15	2.14823
MGG_03337	endoprotease (543 aa)	serine	Serine carboxypeptidase S28 (PF05577) 61->267, Serine carboxypeptidase S28 (PF05577) 369->507	179.854	35.7238	7.66897e-09	2.2504
MGG_03349	hypothetical protein (438 aa)	auxin efflux carrier superfamily	Membrane transport protein (PF03547) 14->403	683.861	31.8426	1.7629e-33	4.31111
MGG_03352	3-hydroxyphenylacetate 6 hydroxylase (541 aa)	3-hydroxyphenylacetate 6 hydroxylase	Cytochrome P450 (PF00067) 50->496	852.267	166.414	1.82118e-05	2.33617
MGG_03354	hypothetical protein (210 aa)	hypothetical protein [Magnaporthe oryzae 70-15]		380.668	107.152	8.47861e-05	1.79983
MGG_03356	ricin B lectin:Parallel beta-helix (356 aa)	ricin b lectin		76.9236	12.7912	1.94519e-05	2.36496
MGG_03360	carboxylic acid transporter (514 aa)	carboxylic acid transport protein	Major Facilitator Superfamily (PF07690) 83->409	297.025	44.5303	3.05731e-12	2.67463
MGG_03367	hypothetical protein (272 aa)	tpa: gpi anchored (afu_orthologue afua_6g02800)		246.342	102.226	0.000134343	1.25029
MGG_03369	hypothetical protein (197 aa)	outer membrane lipoprotein	Lipocalin-like domain (PF08212) 48->188	1406.06	172.235	4.39299e-26	3.00698
MGG_03372	40S ribosomal protein S20 (117 aa)	40s ribosomal protein s20	Ribosomal protein S10p/S20e (PF00338) 19->114	14512.7	3157.13	1.84444e-11	2.20281
MGG_03378	nuclear condensin complex subunit Smc4 (1497 aa)	nuclear condensin complex subunit smc4	RecF/RecN/SMC N terminal domain (PF02463) 229->1470, SMC proteins Flexible Hinge Domain (PF06470) 758->871	433.128	213.343	2.28783e-05	1.01042
MGG_03384	hypothetical protein (729 aa)	hypothetical protein [Magnaporthe oryzae 70-15]		2223.74	234.857	1.55669e-49	3.22597
MGG_03389	hypothetical protein (298 aa)	hsp40 co-chaperone	DnaJ domain (PF00226) 78->148	5152.63	443.964	1.02435e-58	3.52741
MGG_03390	aspartyl/glutamyl-tRNA(Asn/Gln) amidotransferase subunit B (655 aa)	glutamyl-trna b subunit	GatB/GatE catalytic domain (PF02934) 106->411, GatB domain (PF02637) 507->643	343.265	78.8554	1.07176e-11	2.0906
MGG_03392	hypothetical protein (509 aa)	benzoate 4-monooxygenase cytochrome p450	Cytochrome P450 (PF00067) 63->471	687.223	88.6222	9.78994e-08	2.92556
MGG_03393	hypothetical protein (421 aa)	methyltransferase domain-containing protein	Methyltransferase domain (PF13489) 81->238	982.615	283.372	3.23285e-14	1.78181
MGG_03394	hypothetical protein (435 aa)	hypothetical protein [Magnaporthe oryzae 70-15]		483.546	131.523	2.03085e-10	1.88277
MGG_03397	citrinin biosynthesis oxydoreductase CtnB (269 aa)	citrinin biosynthesis oxydoreductase	Serine hydrolase (FSH1) (PF03959) 19->248	232.758	57.9471	2.95783e-09	1.94756
MGG_03399	arsenical-resistance protein (390 aa)	arsenite efflux transporter	Sodium Bile acid symporter family (PF01758) 96->291	188.299	64.3746	4.09435e-06	1.51154
MGG_03403	hypothetical protein (94 aa)	hypothetical protein MGG_03403 [Magnaporthe oryzae 70-15]		4791.82	108.486	3.66096e-91	5.4288
MGG_03414	short chain dehydrogenase/reductase family protein (312 aa)	short chain dehydrogenase reductase	short chain dehydrogenase (PF00106) 21->223	3211.48	570.418	1.21596e-31	2.48647
MGG_03417	hypothetical protein (382 aa)	hypothetical protein [Magnaporthe oryzae 70-15]	WSC domain (PF01822) 55->112	239.729	51.1451	6.73815e-05	2.17567
MGG_03427	hypothetical protein (516 aa)	mfs multidrug	Major Facilitator Superfamily (PF07690) 56->286	42.2211	6.61478	0.00321182	2.24519
MGG_03437	hypothetical protein (515 aa)	duf1479 domain protein	Protein of unknown function (DUF1479) (PF07350) 56->488	55.2706	8.20074	6.07229e-07	2.38618
MGG_03441	trehalose-phosphatase (1021 aa)	-trehalose-phosphate synthase subunit	Glycosyltransferase family 20 (PF00982) 277->682, Trehalose-phosphatase (PF02358) 716->964	3446.91	1492.5	1.03429e-09	1.20558
MGG_03448	golgi transport complex component Cog5 (461 aa)	golgi transport complex component cog5	Golgi transport complex subunit 5 (PF10392) 16->148	546.408	24.5185	3.21193e-43	4.31557
MGG_03455	hypothetical protein (647 aa)	hypothetical protein [Magnaporthe oryzae 70-15]		1160.86	538.615	3.42443e-07	1.10357
MGG_03456	hypothetical protein (338 aa)	con13_neucr ame: full=conidiation-specific protein 13		115.181	12.8749	1.58207e-11	2.89932
MGG_03465	hypothetical protein (521 aa)	mfs monocarboxylate	Major Facilitator Superfamily (PF07690) 138->445	11552.8	1788.67	1.59875e-41	2.68914
MGG_03468	intracellular hyphae protein 1 (286 aa)	domain-containing protein	LysM domain (PF01476) 159->202, LysM domain (PF01476) 240->282	71.0378	0.79298	2.91296e-15	4.83561
MGG_03473	isoflavone reductase (318 aa)	-like family protein	NmrA-like family (PF05368) 6->234	388.686	78.7518	6.50422e-13	2.26141
MGG_03482	hypothetical protein (385 aa)	f-box domain containing protein		286.252	11.811	2.11831e-15	4.49715
MGG_03484	acyl carrier protein (146 aa)	acyl carrier	Phosphopantetheine attachment site (PF00550) 73->138	3984.47	1968.56	5.70516e-07	1.01785
MGG_03486	hypothetical protein (120 aa)	nadh-ubiquinone oxidoreductase subunit grim-19	GRIM-19 protein (PF06212) 3->109	1613.66	791.232	2.38825e-06	1.02733
MGG_03487	condensin complex subunit 1 (1219 aa)	condensin complex component cnd1	non-SMC mitotic condensation complex subunit 1, N-term (PF12922) 83->253, non-SMC mitotic condensation complex subunit 1 (PF12717) 1033->1196	406.998	102.31	2.5442e-14	1.96007
MGG_03488	CDC7 protein kinase (498 aa)	cell cycle protein	Protein kinase domain (PF00069) 112->475	424.098	26.2917	1.19248e-34	3.96038
MGG_03491	hypothetical protein (486 aa)	major facilitator superfamily transporter	Major Facilitator Superfamily (PF07690) 52->414	26.3817	2.73358	0.000424708	2.44181
MGG_03497	hypothetical protein (469 aa)	alpha beta hydrolase fold family	Alpha/beta hydrolase family (PF12697) 145->410	103.767	8.47169	5.14431e-18	3.42165
MGG_03498	hypothetical protein (261 aa)	duf218 domain-containing protein	DUF218 domain (PF02698) 29->149	82.665	21.4303	4.78708e-05	1.80861
MGG_03499	hypothetical protein (243 aa)	integral membrane mpv17 pmp22	Mpv17 / PMP22 family (PF04117) 173->236	208.901	94.0057	6.28873e-05	1.12714
MGG_03504	hypothetical protein (251 aa)	transmembrane protein	Protein of unknown function (DUF3129) (PF11327) 151->237	65.6167	6.34384	2.24606e-08	3.78091
MGG_03508	Cel3e (766 aa)	beta-glucosidase m	Glycosyl hydrolase family 3 N terminal domain (PF00933) 54->328, Glycosyl hydrolase family 3 C-terminal domain (PF01915) 377->622, Fibronectin type III-like domain (PF14310) 688->754	681.178	82.4458	2.61619e-25	3.02438
MGG_03510	UDP-glucose:glycoprotein glucosyltransferase (1509 aa)	udp-glucose:glycoprotein glucosyltransferase	UDP-glucose:Glycoprotein Glucosyltransferase (PF06427) 894->1079	1528.31	368.049	2.01729e-17	2.04495
MGG_03511	coatomer alpha subunit (1221 aa)	coatomer subunit	WD domain, G-beta repeat (PF00400) 50->85, WD domain, G-beta repeat (PF00400) 90->127, WD domain, G-beta repeat (PF00400) 133->169, WD domain, G-beta repeat (PF00400) 208->243, WD domain, G-beta repeat (PF00400) 255->288, Coatomer WD associated region (PF04053) 351->780, Coatomer (COPI) alpha subunit C-terminus (PF06957) 853->1218	3897.06	856.232	1.75203e-21	2.18381
MGG_03513	ubiquitin carboxyl-terminal hydrolase (475 aa)	ubiquitin carboxyl-terminal hydrolase	Ubiquitin carboxyl-terminal hydrolase, family 1 (PF01088) 94->315	611.456	133.527	1.63905e-17	2.16838
MGG_03517	hypothetical protein (734 aa)	translation initiation factor eif-2b epsilon	Nucleotidyl transferase (PF00483) 31->104, eIF4-gamma/eIF5/eIF2-epsilon (PF02020) 647->732	1523.78	476.91	9.50676e-15	1.67509
MGG_03523	GPI transamidase component GAA1 (607 aa)	rhomboid protein 2	Gaa1-like, GPI transamidase component (PF04114) 120->544	1270.34	520.002	5.5658e-09	1.28376
MGG_03524	26S proteasome regulatory subunit RPN9 (383 aa)	proteasome regulatory particle subunit	PCI domain (PF01399) 237->339	2025.31	479.333	1.08976e-22	2.07158
MGG_03529	integral membrane protein (597 aa)	integral membrane protein	Domain of unknown function (DUF2427) (PF10348) 45->145, Protein of unknown function (Ytp1) (PF10355) 293->579	1612.32	446.175	7.334e-17	1.84585
MGG_03535	hypothetical protein (700 aa)	hypothetical protein MGG_03535 [Magnaporthe oryzae 70-15]	Inheritance of peroxisomes protein 1 (PF12634) 60->186	657.283	271.373	3.5421e-06	1.26576
MGG_03542	metallopeptidase (807 aa)	zinc metalloproteinase	Putative peptidase family (PF12044) 137->574, Jacalin-like lectin domain (PF01419) 687->800	2687.79	327.754	2.81316e-38	3.02838
MGG_03546	hypothetical protein (649 aa)	hypothetical protein MGG_03546 [Magnaporthe oryzae 70-15]		517.057	127.976	6.37362e-15	1.99024
MGG_03550	CDP-diacylglycerol-serine O-phosphatidyltransferase (243 aa)	phosphatidylserine synthase	CDP-alcohol phosphatidyltransferase (PF01066) 46->137	894.932	389.169	1.08017e-07	1.19901
MGG_03551	threonyl-tRNA synthetase (813 aa)	threonyl-trna synthetase	TGS domain (PF02824) 88->150, Threonyl and Alanyl tRNA synthetase second additional domain (PF07973) 260->308, tRNA synthetase class II core domain (G, H, P, S and T) (PF00587) 363->524, Anticodon binding domain (PF03129) 694->787	2403.03	211.279	9.69418e-54	3.50703
MGG_03552	F-box domain-containing protein (639 aa)	f-box domain-containing protein	F-box-like (PF12937) 4->48, Transglutaminase-like superfamily (PF13369) 192->338	794.21	55.6518	2.17853e-40	3.7608
MGG_03553	hypothetical protein (314 aa)	mitochondrial carrier protein	Mitochondrial carrier protein (PF00153) 3->105, Mitochondrial carrier protein (PF00153) 126->223, Mitochondrial carrier protein (PF00153) 246->293	119.696	24.9569	1.25215e-08	2.13401
MGG_03554	60S ribosomal protein L36 (110 aa)	60s ribosomal protein l36	Ribosomal protein L36e (PF01158) 10->106	5832.13	611.15	3.95323e-31	3.24954
MGG_03564	mitochondrial RNA-splicing protein MRS3 (314 aa)	mitochondrial rna splicing protein	Mitochondrial carrier protein (PF00153) 22->114, Mitochondrial carrier protein (PF00153) 120->208, Mitochondrial carrier protein (PF00153) 214->307	1301.4	457.548	1.0525e-11	1.50159
MGG_03572	hypothetical protein (128 aa)	signal recognition particle 14kd protein	Signal recognition particle 14kD protein (PF02290) 5->103	905.815	254.012	1.59633e-15	1.82332
MGG_03574	hypothetical protein (657 aa)	regulatory factor sgt1	SGT1 protein (PF07093) 51->613	1600.8	106.004	1.64815e-52	3.87821
MGG_03576	LYR family protein (102 aa)	lyr family protein	Complex 1 protein (LYR family) (PF05347) 7->65	1257.2	482.317	3.43528e-10	1.37693
MGG_03583	cystathionine gamma-synthase (628 aa)	cystathionine gamma-synthase	Cys/Met metabolism PLP-dependent enzyme (PF01053) 290->605	827.27	302.694	1.38749e-09	1.44101
MGG_03591	hypothetical protein (516 aa)	hypothetical protein [Magnaporthe oryzae 70-15]		381.557	157.336	1.11786e-05	1.26117
MGG_03603	hypothetical protein (640 aa)	hypothetical protein MGG_03603 [Magnaporthe oryzae 70-15]	Prefoldin subunit (PF13758) 23->131, Domain of unknown function (DUF3835) (PF12927) 560->636	313.522	47.8894	7.58087e-17	2.63347
MGG_03638	sorting nexin-4 (496 aa)	vacuolar targeting protein	PX domain (PF00787) 62->179, BAR domain (PF03114) 248->488	629.393	262.567	3.70402e-08	1.25339
MGG_03639	hypothetical protein (174 aa)	arginyl-trna synthetase	tRNA synthetases class I (R) (PF00750) 46->131	38.1502	4.67418	5.25699e-05	2.4537
MGG_03641	elongation factor 1-alpha (474 aa)	translation elongation factor ef-1 alpha subunit	Elongation factor Tu GTP binding domain (PF00009) 6->246, Elongation factor Tu domain 2 (PF03144) 272->338, Elongation factor Tu C-terminal domain (PF03143) 346->453	93881.4	30886.6	9.69759e-15	1.60398
MGG_03642	hypothetical protein (272 aa)	hypothetical protein MGG_03642 [Magnaporthe oryzae 70-15]	AKAP7 2'5' RNA ligase-like domain (PF10469) 14->244	84.3182	10.225	1.51955e-06	2.88282
MGG_03643	glycosyltransferase family 28 domain-containing protein (1261 aa)	udp- transferase	Glycosyltransferase family 28 N-terminal domain (PF03033) 123->294, Ubiquitin interaction motif (PF02809) 1038->1047, Ubiquitin interaction motif (PF02809) 1059->1075, Ubiquitin interaction motif (PF02809) 1143->1157, Ubiquitin interaction motif (PF02809) 1236->1247	1465.09	269.768	2.07052e-23	2.43013
MGG_03645	adenylosuccinate lyase (486 aa)	adenylosuccinate lyase	Lyase (PF00206) 40->304, Adenylosuccinate lyase C-terminus (PF10397) 375->457	630.726	189.868	5.78525e-13	1.7187
MGG_03652	CSN12 (452 aa)	cop9 signalosome complex subunit 12	PCI domain (PF01399) 321->442	337.968	45.4268	1.70541e-20	2.82767
MGG_03653	60S ribosomal protein L20 (175 aa)	60s ribosomal protein l20	Ribosomal L18ae/LX protein domain (PF01775) 4->126	10383.7	2136.62	6.49236e-31	2.27937
MGG_03656	hypothetical protein (873 aa)	hypothetical protein MGG_03656 [Magnaporthe oryzae 70-15]		667.829	109.989	7.88141e-23	2.57489
MGG_03658	splicing factor 3B subunit 5 (94 aa)	protein	Splicing factor 3B subunit 10 (SF3b10) (PF07189) 3->80	1364.92	669.368	4.26445e-06	1.02463
MGG_03659	hypothetical protein (417 aa)	hypothetical protein MGG_03659 [Magnaporthe oryzae 70-15]		330.357	122.864	4.75854e-07	1.40753
MGG_03662	phosphoadenosine phosphosulfate reductase (356 aa)	phosphoadenosine phosphosulfate reductase	Phosphoadenosine phosphosulfate reductase family (PF01507) 78->258	2097.2	313.19	1.01531e-38	2.73244
MGG_03677	histone acetyltransferase GCN5 (401 aa)	histone acetyltransferase gcn5	Acetyltransferase (GNAT) domain (PF13508) 119->190, Bromodomain (PF00439) 299->380	451.565	200.093	9.12319e-06	1.16788
MGG_03679	hypothetical protein (326 aa)	autophagy protein		734.617	299.606	9.38533e-08	1.2862
MGG_03680	40S ribosomal protein S11 (162 aa)	40s ribosomal protein s11	Ribosomal protein S17 (PF00366) 78->147	9025.07	3124.85	2.61938e-15	1.52948
MGG_03686	hypothetical protein (672 aa)	hypothetical malaria antigen		218.772	78.9192	4.28171e-06	1.44301
MGG_03687	hypothetical protein (282 aa)	oligosaccharyltransferase subunit ribophorin	Oligosaccharyltransferase subunit Ribophorin II (PF05817) 18->275	1793.64	453.248	3.10438e-21	1.97864
MGG_03693	hypothetical protein (1427 aa)	chromosome segregation protein	Spc7 kinetochore protein (PF08317) 927->1248	604.751	192.769	3.7075e-11	1.64227
MGG_03695	hypothetical protein (917 aa)	myb-like dna-binding domain protein	Centromere protein Scm3 (PF10384) 33->84	245.808	57.9471	3.03422e-10	2.02956
MGG_03704	RNA polymerase II subunit A domain phosphatase SSU72 (260 aa)	transcription rna-processing factor ssu72	Ssu72-like protein (PF04722) 28->259	2031.95	943.539	1.74386e-07	1.10561
MGG_03706	integral membrane protein (371 aa)	integral membrane protein		120.23	23.0163	4.46002e-08	2.24232
MGG_03707	NADP-dependent leukotriene B4 12-hydroxydehydrogenase (404 aa)	quinone oxidoreductase	Zinc-binding dehydrogenase (PF00107) 221->348	77.2957	22.7453	0.000220103	1.72716
MGG_03708	NADH-cytochrome b5 reductase 2 (332 aa)	nadh-cytochrome b5	Oxidoreductase FAD-binding domain (PF00970) 85->181, Oxidoreductase NAD-binding domain (PF00175) 194->302	2731.27	1336.65	0.00283888	1.02917
MGG_03709	hypothetical protein (821 aa)	domain-containing protein	Domain of unknown function (DUF3395) (PF11875) 674->809	106.309	21.3466	1.78986e-06	2.18158
MGG_03715	hypothetical protein (208 aa)	hypothetical protein [Magnaporthe oryzae 70-15]		600.897	266.679	7.41816e-07	1.16527
MGG_03723	complex I intermediate-associated protein 30 (269 aa)	complex i intermediate-associated protein 30	Complex I intermediate-associated protein 30 (CIA30) (PF08547) 43->230	699.776	255.745	4.30649e-09	1.44178
MGG_03725	COP9 signalosome complex subunit 7a (287 aa)	cop9 signalosome subunit 7	PCI domain (PF01399) 70->154	1250.5	241.639	1.57882e-25	2.35819
MGG_03727	50S ribosomal protein L31e (125 aa)	60s ribosomal protein l31	Ribosomal protein L31e (PF01198) 19->101	9022.64	2403.53	1.15384e-20	1.90803
MGG_03728	ubiquitin-conjugating enzyme E2-20 kDa (182 aa)	ubiquitin conjugating enzyme	Ubiquitin-conjugating enzyme (PF00179) 37->171	754.048	312.25	2.32577e-08	1.27871
MGG_03729	CAMK/CAMKL/CHK1 protein kinase (552 aa)	serine threonine protein	Protein kinase domain (PF00069) 19->288	116.692	13.1459	2.40423e-13	2.95727
MGG_03743	IQ calmodulin-binding domain-containing protein (642 aa)	iq calmodulin-binding motif protein	IQ calmodulin-binding motif (PF00612) 128->146	1210.71	266.743	1.71842e-21	2.18856
MGG_03757	hypothetical protein (440 aa)	hypothetical protein MGG_03757 [Magnaporthe oryzae 70-15]		510.693	160.341	1.78452e-09	1.65267
MGG_03763	hypothetical protein (731 aa)	c6 transcription	Fungal Zn(2)-Cys(6) binuclear cluster domain (PF00172) 16->49, Fungal specific transcription factor domain (PF04082) 256->383	219.392	22.9326	7.76995e-19	3.10209
MGG_03764	salicylate hydroxylase (460 aa)	salicylate	FAD dependent oxidoreductase (PF01266) 21->73, FAD binding domain (PF01494) 165->375	59.8926	3.8812	0.00833151	3.2414
MGG_03766	hypothetical protein (390 aa)	toxin biosynthesis protein	Membrane bound O-acyl transferase family (PF13813) 227->312	128.833	34.3052	1.95242e-07	1.82105
MGG_03769	hypothetical protein (438 aa)	hypothetical protein MGG_03769 [Magnaporthe oryzae 70-15]		110.789	27.6068	2.48193e-06	1.8943
MGG_03773	hydroxyquinol 1,2-dioxygenase (298 aa)	catechol dioxygenase	Catechol dioxygenase N terminus (PF04444) 32->97, Dioxygenase (PF00775) 115->293	50.0254	2.37894	5.377e-11	3.92986
MGG_03774	CAIB/BAIF family enzyme (567 aa)	caib baif family enzyme	CoA-transferase family III (PF02515) 312->450	134.895	39.1667	1.09835e-07	1.73884
MGG_03817	metalloprotease 1 (301 aa)	metalloprotease	Pregnancy-associated plasma protein-A (PF05572) 201->294	162.468	47.3674	0.000814848	1.7308
MGG_03844	glycosyl hydrolase family 43 protein (459 aa)	glycosyl hydrolase family 43 protein	Glycosyl hydrolases family 43 (PF04616) 45->248	59.4656	10.9343	0.000132374	2.17967
MGG_03848	C6 transcription factor (821 aa)	c6 transcription	Fungal Zn(2)-Cys(6) binuclear cluster domain (PF00172) 20->54, Fungal specific transcription factor domain (PF04082) 260->450	402.817	58.0308	1.32386e-18	2.72839
MGG_03849	hypothetical protein (130 aa)	hypothetical protein [Magnaporthe oryzae 70-15]		143.963	17.9874	8.32384e-09	2.82907
MGG_03850	DNA polymerase epsilon catalytic subunit A (2241 aa)	dna polymerase epsilon catalytic subunit a	DNA polymerase family B, exonuclease domain (PF03104) 103->446, DNA polymerase family B (PF00136) 642->1120, Domain of unknown function (DUF1744) (PF08490) 1528->1924	655.169	205.664	2.74295e-11	1.65654
MGG_03851	hypothetical protein (187 aa)	hypothetical protein MGG_03851 [Magnaporthe oryzae 70-15]	Protein of unknown function (DUF3767) (PF12597) 52->162	356.153	72.8463	5.44029e-14	2.2417
MGG_03854	DNA ligase 1 (860 aa)	dna ligase	DNA ligase N terminus (PF04675) 168->346, ATP dependent DNA ligase domain (PF01068) 426->613, ATP dependent DNA ligase C terminal region (PF04679) 707->824	471.94	86.9724	2.78571e-15	2.41368
MGG_03855	hypothetical protein (237 aa)	eukaryotic translation initiation factor 3 subunit	COP9 signalosome, subunit CSN8 (PF10075) 68->212	3015.3	1135.45	4.27332e-12	1.40743
MGG_03856	hypothetical protein (411 aa)	pdcd2_c domain-containing protein	Programmed cell death protein 2, C-terminal putative domain (PF04194) 243->405	333.932	41.7967	4.61531e-20	2.92731
MGG_03857	T-complex protein 1 subunit zeta (545 aa)	t-complex protein 1 subunit zeta	TCP-1/cpn60 chaperonin family (PF00118) 30->527	2236.24	618.933	6.25299e-19	1.84798
MGG_03858	hypothetical protein (552 aa)	prenylcysteine oxidase	NAD(P)-binding Rossmann-like domain (PF13450) 50->112, Prenylcysteine lyase (PF07156) 153->536	863.219	163.074	1.95867e-22	2.38228
MGG_03860	alpha,alpha-trehalose-phosphate synthase 1 (530 aa)	-trehalose-phosphate synthase subunit	Glycosyltransferase family 20 (PF00982) 15->477	5145.16	744.239	6.30521e-25	2.78515
MGG_03867	hypothetical protein (332 aa)	cellulose-binding family ii	Alpha/beta hydrolase family (PF12695) 130->254	49.5811	6.61478	1.09699e-05	2.46697
MGG_03868	ammecr1 family protein (274 aa)	ammecr1 family protein	AMMECR1 (PF01871) 92->249	540.436	140.122	3.48592e-15	1.93467
MGG_03869	cysteine sulfinic acid decarboxylase (516 aa)	glutamate	Pyridoxal-dependent decarboxylase conserved domain (PF00282) 81->442	709.161	292.617	9.59824e-08	1.26808
MGG_03870	minor extracellular protease vpr (918 aa)	subtilisin-like serine protease pr1c	Subtilase family (PF00082) 178->620, Fn3-like domain (DUF1034) (PF06280) 632->744	329.771	22.4942	3.62258e-18	3.73155
MGG_03872	hypothetical protein (786 aa)	rrna processing protein		489.146	113.599	1.75231e-13	2.07778
MGG_03876	hypothetical protein (706 aa)	actin cytoskeleton organization protein	Myosin-binding striated muscle assembly central (PF11701) 69->248	1234.02	570.748	3.10205e-07	1.11223
MGG_03882	gamma-glutamyltransferase (593 aa)	gamma-glutamyltranspeptidase	Gamma-glutamyltranspeptidase (PF01019) 63->585	2487.53	1182.8	1.44629e-06	1.07175
MGG_03890	hypothetical protein (607 aa)	histidine acid	Histidine phosphatase superfamily (branch 2) (PF00328) 43->370	421.752	144.441	1.38501e-08	1.53924
MGG_03892	hypothetical protein (903 aa)	protein required for cell viability	Protein of unknown function (DUF2435) (PF10363) 553->629, Domain of unknown function (DUF2411) (PF10304) 821->853	477.805	169.458	6.9594e-10	1.51655
MGG_03894	protein arginine N-methyltransferase (782 aa)	protein methyltransferase	PRMT5 arginine-N-methyltransferase (PF05185) 222->753	340.882	167.936	0.000223213	1.01377
MGG_03895	small nuclear ribonucleoprotein F (89 aa)	small nuclear ribonucleoprotein	LSM domain (PF01423) 12->74	1284.06	400.35	7.6459e-15	1.68063
MGG_03900	aldehyde dehydrogenase (497 aa)	aldehyde dehydrogenase	Aldehyde dehydrogenase family (PF00171) 27->487	18552.5	5875.51	4.98202e-18	1.65829
MGG_03901	GTP-binding protein rho4 (293 aa)	rho gtpase	Ras family (PF00071) 73->245	157.65	71.9696	0.000106241	1.09838
MGG_03902	hypothetical protein (107 aa)	transcriptional elongation regulator (elongin c)	Skp1 family, tetramerisation domain (PF03931) 10->70	255.035	53.8786	1.59408e-09	2.19312
MGG_03905	3-oxo-5-alpha-steroid 4-dehydrogenase 2 (292 aa)	steroid 5 alpha-reductase	3-oxo-5-alpha-steroid 4-dehydrogenase (PF02544) 115->290	2116.57	716.15	1.11652e-14	1.55935
MGG_03912	hypothetical protein (677 aa)	nonsense-mediated mrna decay protein	Smg-4/UPF3 family (PF03467) 38->211, RNA recognition motif (a.k.a. RRM, RBD, or RNP domain) (PF14259) 506->556	800.055	330.488	2.18867e-08	1.27218
MGG_03915	pyridoxamine phosphate oxidase (262 aa)	pyridoxamine phosphate oxidase family protein		365.841	167.645	9.20202e-05	1.11436
MGG_03916	hypothetical protein (307 aa)	hypothetical protein [Magnaporthe oryzae 70-15]		130.042	18.6967	1.21454e-11	2.61392
MGG_03928	37S ribosomal protein S25 (260 aa)	37s ribosomal protein rsm25	Mitochondrial ribosomal protein S25 (PF13741) 37->221	1067.98	248.17	8.86591e-19	2.09195
MGG_03929	hypothetical protein (612 aa)	pentatricopeptide repeat protein	PPR repeat (PF01535) 312->340, PPR repeat (PF01535) 383->408, Pentatricopeptide repeat domain (PF13812) 459->489	731.452	231.266	4.11438e-12	1.655
MGG_03933	phosphatidylinositol N-acetylglucosaminyltransferase GPI3 subunit (500 aa)	phosphatidylinositol n-acetylglucosaminyltransferase gpi3 subunit	PIGA (GPI anchor biosynthesis) (PF08288) 44->133, Glycosyl transferases group 1 (PF00534) 207->343	139.499	33.8669	1.40507e-06	1.94773
MGG_03934	hypothetical protein (325 aa)	15-hydroxyprostaglandin dehydrogenase		194.236	62.705	1.3183e-06	1.58403
MGG_03940	hypothetical protein (471 aa)	classes i and	Aminotransferase class I and II (PF00155) 110->451	1711.47	324.917	1.49407e-13	2.38611
MGG_03941	hypothetical protein (368 aa)	von willebrand factor	von Willebrand factor type A domain (PF13519) 74->247	85.1346	25.3952	8.31882e-05	1.61166
MGG_03951	hypothetical protein (272 aa)	uba domain-containing protein ucp14	Eukaryotic integral membrane protein (DUF1751) (PF08551) 45->111	494.516	124.366	3.17297e-15	1.97207
MGG_03957	hypothetical protein (469 aa)	duf6 domain	EamA-like transporter family (PF00892) 120->247, EamA-like transporter family (PF00892) 298->423	683.827	297.729	7.731e-08	1.1924
MGG_03959	hypothetical protein (784 aa)	hmg box transcriptional	HMG (high mobility group) box (PF00505) 116->184	307.264	88.5385	4.36368e-06	1.76429
MGG_03965	60S ribosomal protein L26 (138 aa)	60s ribosomal protein l26	KOW motif (PF00467) 53->84	4509.69	252.426	4.937e-68	4.14491
MGG_03966	hypothetical protein (953 aa)	protein kinase subdomain-containing protein		58.1672	9.26467	2.02855e-07	2.43001
MGG_03967	hypothetical protein (507 aa)	hypothetical protein [Magnaporthe oryzae 70-15]	Ankyrin repeats (3 copies) (PF12796) 323->428	88.5131	36.8714	0.00371206	1.20978
MGG_03968	hypothetical protein (449 aa)	esterase	Putative esterase (PF00756) 216->359	349.292	28.8381	9.24552e-22	3.46368
MGG_03973	splicing factor 3B subunit 4 (408 aa)	splicing factor 3b subunit 4	RNA recognition motif. (a.k.a. RRM, RBD, or RNP domain) (PF00076) 14->84, RNA recognition motif. (a.k.a. RRM, RBD, or RNP domain) (PF00076) 102->171	611.456	171.713	1.10727e-12	1.81279
MGG_03974	solute carrier family 25 member 33 (357 aa)	mitochondrial folate carrier protein	Mitochondrial carrier protein (PF00153) 16->116, Mitochondrial carrier protein (PF00153) 147->234, Mitochondrial carrier protein (PF00153) 264->347	576.448	92.2523	1.90485e-18	2.59862
MGG_03979	RNA polymerase II Elongator subunit (867 aa)	rna polymerase ii elongator	WD domain, G-beta repeat (PF00400) 54->100, WD domain, G-beta repeat (PF00400) 109->154, WD domain, G-beta repeat (PF00400) 223->264, WD domain, G-beta repeat (PF00400) 317->352, WD domain, G-beta repeat (PF00400) 426->456, WD domain, G-beta repeat (PF00400) 618->645, WD domain, G-beta repeat (PF00400) 670->696, WD domain, G-beta repeat (PF00400) 718->754	970.024	108.196	8.28148e-34	3.14776
MGG_03983	hsp70-like protein (218 aa)	hsp70 nucleotide exchange factor	Nucleotide exchange factor Fes1 (PF08609) 3->94, HEAT repeats (PF13646) 102->171	466.887	152.14	4.06151e-10	1.59798
MGG_03985	exocyst complex component sec8 (1102 aa)	exocyst complex component	Sec8 exocyst complex component specific domain (PF04048) 109->249	1661.14	536.319	9.56822e-15	1.62577
MGG_03990	alpha-1,2 glucosyltransferase ALG10 (661 aa)	die2 alg10 family protein	DIE2/ALG10 family (PF04922) 67->392, DIE2/ALG10 family (PF04922) 450->585	234.129	71.0731	4.97251e-08	1.69398
MGG_03994	importin alpha re-exporter (958 aa)	chromosome segregation protein	Importin-beta N-terminal domain (PF03810) 24->97, Cse1 (PF08506) 151->514, CAS/CSE protein, C-terminus (PF03378) 515->955	1776.8	524.843	1.47224e-16	1.75322
MGG_03998	phospholipase/Carboxylesterase superfamily protein (274 aa)	phospholipase carboxylesterase superfamily	Alpha/beta hydrolase family (PF12695) 40->235	482.906	83.8643	5.86249e-13	2.48808
MGG_04003	hypothetical protein (342 aa)	wound-responsive protein ked		328.101	152.411	0.000225167	1.09499
MGG_04011	hypothetical protein (1328 aa)	gata transcription factor		329.33	107.088	1.30124e-08	1.60907
MGG_04014	dihydroxyacetone kinase (594 aa)	dihydroxyacetone kinase	Dak1 domain (PF02733) 20->338, DAK2 domain (PF02734) 418->590	268.973	129.271	0.000194888	1.05809
MGG_04015	mannan endo-1,6-alpha-mannosidase DCW1 (463 aa)	cell wall glycosyl hydrolase	Glycosyl hydrolase family 76 (PF03663) 32->403	48.7098	22.4105	0.00520129	1.13214
MGG_04016	hypothetical protein (329 aa)	nap family protein	Nucleosome assembly protein (NAP) (PF00956) 16->290	769.922	169.857	2.10386e-19	2.16012
MGG_04019	transcription factor tau subunit sfc1 (765 aa)	rna polymerase iii transcription factor	RNA polymerase III transcription factor (TF)IIIC subunit (PF09734) 36->379	324.154	117.106	7.44527e-07	1.45751
MGG_04025	hypothetical protein (175 aa)	mitochondrial inner membrane protease subunit	Peptidase S24-like (PF00717) 49->116, Signal peptidase, peptidase S26 (PF10502) 117->154	534.123	42.5897	5.5772e-23	3.57844
MGG_04026	hypothetical protein (294 aa)	translation initiation factor	Translation initiation factor IF-3, C-terminal domain (PF00707) 189->257	328.58	30.9659	6.7816e-26	3.35357
MGG_04031	hypothetical protein (741 aa)	ubiquitin c-terminal	Ubiquitin carboxyl-terminal hydrolase (PF00443) 153->686	216.085	80.2541	5.07055e-06	1.39373
MGG_04032	hypothetical protein (183 aa)	hypothetical protein MGG_04032 [Magnaporthe oryzae 70-15]	Alb1 (PF09135) 8->113	240.352	36.2458	1.62661e-16	2.62639
MGG_04036	methyltransferase domain-containing protein (300 aa)	methyltransferase domain protein	Methyltransferase domain (PF08241) 47->156	232.404	48.7661	1.12304e-05	2.18829
MGG_04039	oxidoreductase (271 aa)	short-chain dehydrogenase reductase family	short chain dehydrogenase (PF00106) 10->192	106.629	39.7724	4.17562e-05	1.35941
MGG_04040	DEAH box polypeptide 37 (1186 aa)	deah-box rna helicase	DEAD/DEAH box helicase (PF00270) 365->531, Helicase conserved C-terminal domain (PF00271) 675->763, Helicase associated domain (HA2) (PF04408) 824->943, Oligonucleotide/oligosaccharide-binding (OB)-fold (PF07717) 976->1126	486.925	127.37	5.13176e-13	1.9245
MGG_04042	leucyl-tRNA synthetase (974 aa)	leucyl-trna synthetase	tRNA synthetases class I (M) (PF09334) 104->238, Leucyl-tRNA synthetase, Domain 2 (PF13603) 289->480, tRNA synthetases class I (I, L, M and V) (PF00133) 497->664, tRNA synthetases class I (I, L, M and V) (PF00133) 704->743, Anticodon-binding domain of tRNA (PF08264) 793->915	376.205	86.7852	2.06249e-07	2.07561
MGG_04045	mannosyl-oligosaccharide glucosidase (824 aa)	mannosyl-oligosaccharide glucosidase	Mannosyl oligosaccharide glucosidase (PF03200) 31->806	913.671	139.014	8.84427e-22	2.70592
MGG_04052	ClpTM1 domain-containing protein (671 aa)	clptm1 domain protein	Cleft lip and palate transmembrane protein 1 (CLPTM1) (PF05602) 24->515	2255.21	1105.84	6.00294e-07	1.02612
MGG_04053	proteasome subunit alpha type-1 (275 aa)	proteasome component	Proteasome subunit A N-terminal signature (PF10584) 6->28, Proteasome subunit (PF00227) 29->215	2190.56	451.997	1.86636e-26	2.26877
MGG_04058	hypothetical protein (371 aa)	short chain dehydrogenase reductase family protein	short chain dehydrogenase (PF00106) 31->215	295.62	97.5521	2.0835e-07	1.57499
MGG_04070	isoform CRA_b (595 aa)	mitochondrial gtpase	GTP-binding protein TrmE N-terminus (PF10396) 69->195, 50S ribosome-binding GTPase (PF01926) 297->425, Catalytic cysteine-containing C-terminus of GTPase, MnmE (PF12631) 503->591	309.434	102.226	4.07528e-05	1.57555
MGG_04073	class III chitinase (370 aa)	alkaline phosphatase	Glycosyl hydrolases family 18 (PF00704) 14->164	683.558	116.835	6.05738e-17	2.54244
MGG_04074	hypothetical protein (580 aa)	alpha methylacyl-	CoA-transferase family III (PF02515) 327->481	250.271	106.526	0.000242367	1.21673
MGG_04080	hypothetical protein (908 aa)	uba ts-n domain-containing protein	UBA/TS-N domain (PF00627) 300->335, TPR repeat (PF13414) 621->686	1033.67	204.265	1.44486e-23	2.32269
MGG_04091	hypothetical protein (339 aa)	duf52 domain-containing protein	Memo-like protein (PF01875) 7->334	803.309	249.756	5.63299e-12	1.67378
MGG_04092	glycosyl transferase (319 aa)	glycosyl transferase family protein	Glycosyl transferase family 8 (PF01501) 15->282	1609.93	346.663	1.01553e-23	2.20907
MGG_04104	60S ribosomal protein L22 (126 aa)	60s ribosomal protein l22	Ribosomal L22e protein family (PF01776) 13->123	7957.85	1682.63	1.40138e-09	2.24253
MGG_04113	ribose-5-phosphate isomerase (363 aa)	ribose 5-phosphate isomerase a	Ribose 5-phosphate isomerase A (phosphoriboisomerase A) (PF06026) 132->312	1052.66	490.602	2.82272e-06	1.09711
MGG_04114	40S ribosomal protein S17 (149 aa)	40s ribosomal protein s17	Ribosomal S17 (PF00833) 1->122	8103.94	1989.43	2.16061e-23	2.02457
MGG_04119	guanine deaminase (536 aa)	guanine deaminase	Amidohydrolase family (PF01979) 125->470	362.748	120.819	5.06029e-09	1.56315
MGG_04120	hypothetical protein (675 aa)	flavin-binding monooxygenase-like family protein	Pyridine nucleotide-disulphide oxidoreductase (PF13738) 102->324	307.409	40.4817	1.84486e-22	2.83038
MGG_04123	chromosome transmission fidelity protein 18 (1029 aa)	sister chromatid cohesion factor	ATPase family associated with various cellular activities (AAA) (PF00004) 309->411	320.173	133.005	4.02023e-06	1.24996
MGG_04127	hypothetical protein (453 aa)	dna polymerase subunit cdc27	DNA polymerase subunit Cdc27 (PF09507) 20->452	297.593	134.842	0.000113378	1.12427
MGG_04145	chitin synthase 2 (1030 aa)	chitin synthase 2	Chitin synthase N-terminal (PF08407) 254->329, Chitin synthase (PF01644) 330->492	68.3547	19.0514	6.49902e-06	1.69037
MGG_04160	vacuolar membrane-associated protein IML1 (1875 aa)	vacuolar membrane-associated protein iml-1	Protein of unknown function (DUF3608) (PF12257) 199->509, Domain found in Dishevelled, Egl-10, and Pleckstrin (DEP) (PF00610) 1307->1407	582.763	137.241	2.11994e-15	2.0657
MGG_04163	hypothetical protein (1319 aa)	hypothetical protein MGG_04163 [Magnaporthe oryzae 70-15]		520.202	171.797	1.87087e-11	1.5804
MGG_04164	hypothetical protein (104 aa)	duf427 domain protein	Domain of unknown function (DUF427) (PF04248) 7->96	5668	495.734	4.34057e-59	3.50636
MGG_04170	hypothetical protein (420 aa)	integral membrane protein		259.426	55.2135	5.63922e-09	2.17418
MGG_04171	hypothetical protein (380 aa)	hypothetical protein [Magnaporthe oryzae 70-15]		543.298	183.692	6.1971e-09	1.55266
MGG_04176	hypothetical protein (770 aa)	heterokaryon incompatibility protein	Heterokaryon incompatibility protein (HET) (PF06985) 275->442	338.998	96.6754	2.9378e-09	1.79544
MGG_04177	hypothetical protein (1872 aa)	ankyrin repeat containing protein	Ankyrin repeats (3 copies) (PF12796) 1417->1479	1217.29	490.434	3.0303e-09	1.30546
MGG_04190	hypothetical protein (616 aa)	signal recognition particle 68 kda protein		1363.69	357.744	4.44869e-18	1.9409
MGG_04197	hypothetical protein (325 aa)	cell lysis protein	Reticulon (PF02453) 76->239	6652.97	2618.1	2.49792e-12	1.345
MGG_04199	complex I intermediate-associated protein 84 (817 aa)	complex i intermediate-associated protein 84		1148.1	270.039	2.39819e-19	2.07612
MGG_04201	U3 small nucleolar ribonucleoprotein imp3 (184 aa)	u3 small nucleolar ribonucleoprotein protein imp3	Ribosomal protein S4/S9 N-terminal domain (PF00163) 4->106, S4 domain (PF01479) 109->153	812.767	106.171	2.22988e-19	2.91236
MGG_04202	MAS3 protein (291 aa)	cell surface protein	Protein of unknown function (DUF3129) (PF11327) 17->253	515.335	158.922	6.90086e-14	1.67436
MGG_04206	hypothetical protein (520 aa)	lpxtg-domain-containing protein		147.483	24.1639	0.00819139	2.46277
MGG_04212	L-ornithine 5-monooxygenase (L-ornithine N(5)-oxygenase) (564 aa)	l-ornithine n5-oxygenase	L-lysine 6-monooxygenase (NADPH-requiring) (PF13434) 81->452	1646.74	34.7436	7.15284e-44	5.45764
MGG_04215	homocysteine S-methyltransferase (381 aa)	homocysteine s-	Homocysteine S-methyltransferase (PF02574) 5->379	48.3722	2.73358	7.54632e-06	3.24545
MGG_04217	hypothetical protein (318 aa)	-like polyketide cyclase	SnoaL-like domain (PF12680) 16->144, SnoaL-like polyketide cyclase (PF07366) 190->310	463.956	223.691	1.12504e-05	1.05741
MGG_04225	MFS quinate transporter (537 aa)	mfs quinate	Sugar (and other) transporter (PF00083) 34->502	203.694	30.2566	1.50871e-08	2.66021
MGG_04246	hypothetical protein (144 aa)	hypothetical protein MGG_04246 [Magnaporthe oryzae 70-15]		385.186	151.869	2.99855e-06	1.31866
MGG_04248	hypothetical protein (741 aa)	oligopeptide transporter	OPT oligopeptide transporter protein (PF03169) 65->719	123.216	7.8461	1.80978e-08	3.6254
MGG_04253	hypothetical protein (446 aa)	zinc carboxypeptidase a	Zinc carboxypeptidase (PF00246) 129->424	48.5684	3.17192	0.000461174	3.74034
MGG_04311	3',5'-bisphosphate nucleotidase (408 aa)	3 (2 ) -bisphosphate nucleotidase	Inositol monophosphatase family (PF00459) 65->403	1491.09	239.802	4.11899e-28	2.61993
MGG_04312	hypothetical protein (436 aa)	pth11-like integral membrane protein		29.9016	0	5.66874e-05	4.37461
MGG_04316	hypothetical protein (539 aa)	hypothetical protein [Magnaporthe oryzae 70-15]		181.135	9.34836	0.00171975	3.90163
MGG_04319	hypothetical protein (178 aa)	---NA---		56.4795045301497	16.4015	0.000153007	1.61638
MGG_04322	hypothetical protein (706 aa)	hypothetical protein [Magnaporthe oryzae 70-15]		348.652	82.7366	2.79673e-13	2.04661
MGG_04326	hypothetical protein (780 aa)	zn 2cys6 transcription factor		1007.54	321.204	7.63621e-07	1.63964
MGG_04329	hypothetical protein (516 aa)	mfs	Major Facilitator Superfamily (PF07690) 43->465	1239.9	460.198	1.79103e-07	1.42327
MGG_04332	hypothetical protein (367 aa)	hypothetical protein [Magnaporthe oryzae 70-15]		22.0973	0.79298	0.00444504	3.29004
MGG_04334	FAD binding domain-containing protein (435 aa)	fad binding domain-containing protein	FAD binding domain (PF01494) 10->362	323.868	145.234	0.000171834	1.1538
MGG_04341	hypothetical protein (148 aa)	hypothetical protein [Magnaporthe oryzae 70-15]		83.5709	26.4591	0.00273542	1.54184
MGG_04344	hypothetical protein (563 aa)	hypothetical protein MGG_04344 [Magnaporthe oryzae 70-15]		593.409	176.471	0.00410296	1.73146
MGG_04352	hypothetical protein (364 aa)	actin related protein 2 3 complex subunit	WD domain, G-beta repeat (PF00400) 49->82, WD domain, G-beta repeat (PF00400) 144->170	2176.31	286.815	1.41131e-38	2.9106
MGG_04374	hypothetical protein (310 aa)	hmg box protein	HMG (high mobility group) box (PF00505) 240->305	856.548	219.248	1.6267e-17	1.94791
MGG_04375	hypothetical protein (507 aa)	hypothetical protein MGG_04375 [Magnaporthe oryzae 70-15]		480.612	46.5546	1.99191e-26	3.32764
MGG_04378	integral membrane protein (523 aa)	mitochondrial integral membrane protein	Region of unknown function (DUF2417) (PF10329) 29->259, Alpha/beta hydrolase family (PF12697) 304->401	8688.18	663.881	1.4243e-12	3.70642
MGG_04379	hypothetical protein (172 aa)	hypothetical protein [Magnaporthe oryzae 70-15]		1318.07	168.793	1.10639e-36	2.94441
MGG_04388	ubiquitin-conjugating enzyme E2Z (447 aa)	ubiquitin-conjugating enzyme	Ubiquitin-conjugating enzyme (PF00179) 8->156, Ubiquitin-conjugating enzyme (PF00179) 312->420	1346.73	650.11	1.04242e-06	1.05211
MGG_04390	hypothetical protein (515 aa)	hypothetical protein MGG_04390 [Magnaporthe oryzae 70-15]		224.706	85.7212	1.27064e-05	1.35818
MGG_04396	valyl-tRNA synthetase (1100 aa)	valyl-trna synthetase	tRNA synthetases class I (I, L, M and V) (PF00133) 147->770, Anticodon-binding domain of tRNA (PF08264) 817->964, Valyl tRNA synthetase tRNA binding arm (PF10458) 1029->1092	4061.01	1480.48	2.40159e-13	1.45392
MGG_04398	6-phosphogluconate dehydrogenase (334 aa)	6-phosphogluconate dehydrogenase	NADP oxidoreductase coenzyme F420-dependent (PF03807) 9->89, Domain of unknown function (DUF1932) (PF09130) 224->295	210.379	24.8732	1.01653e-13	2.93917
MGG_04400	ATP-dependent RNA helicase eIF4A (397 aa)	atp-dependent rna helicase eif4a	DEAD/DEAH box helicase (PF00270) 48->212, Helicase conserved C-terminal domain (PF00271) 281->357	5783.78	1634.96	3.73374e-20	1.82163
MGG_04410	origin recognition complex subunit (745 aa)	origin recognition complex subunit	Origin recognition complex (ORC) subunit 3 N-terminus (PF07034) 83->375	782.455	204.349	1.5917e-14	1.92087
MGG_04411	hypothetical protein (214 aa)	hypothetical protein MGG_04411 [Magnaporthe oryzae 70-15]		970.806	185.401	1.31566e-21	2.37544
MGG_04413	hypothetical protein (670 aa)	npl4 family protein	NPL4 family, putative zinc binding region (PF05020) 139->282, NPL4 family (PF05021) 285->604	1529.16	601.862	1.92891e-10	1.34201
MGG_04414	hypothetical protein (344 aa)	g-patch domain	G-patch domain (PF01585) 93->137, Domain of unknown function (DUF4187) (PF13821) 290->342	274.483	34.0343	9.32155e-13	2.9438
MGG_04415	hypothetical protein (807 aa)	pentatricopeptide repeat protein	PPR repeat (PF01535) 577->604	566.122	242.013	2.09682e-05	1.21653
MGG_04418	hypothetical protein (542 aa)	hypothetical protein MGG_04418 [Magnaporthe oryzae 70-15]		566.993	147.988	1.3651e-15	1.91539
MGG_04419	acetylcholinesterase (540 aa)	carboxylesterase	Carboxylesterase family (PF00135) 18->426	64.7281	6.69848	1.85754e-07	3.01331
MGG_04425	phenylalanyl-tRNA synthetase subunit alpha (519 aa)	phenylalanyl-trna synthetase alpha chain	tRNA synthetases class II core domain (F) (PF01409) 216->507	1139.66	159.257	2.26334e-32	2.82756
MGG_04426	endoribonuclease L-PSP (162 aa)	l-psp endoribonuclease family protein	Endoribonuclease L-PSP (PF01042) 48->160	921.782	427.626	1.10357e-06	1.10249
MGG_04434	DNA replication complex GINS protein PSF1 (216 aa)	dna replication complex gins protein psf1	GINS complex protein (PF05916) 21->110	508.595	159.695	2.93663e-10	1.66793
MGG_04435	bifunctional purine biosynthesis protein ADE17 (596 aa)	phosphoribosylaminoimidazolecarboxamide formyltransferase imp cyclohydrolase	MGS-like domain (PF02142) 17->131, AICARFT/IMPCHase bienzyme (PF01808) 136->464	1314.06	425.602	1.79613e-13	1.6191
MGG_04436	elongation factor 1-beta (230 aa)	elongation factor 1-beta	Eukaryotic elongation factor 1 beta central acidic region (PF10587) 107->134, EF-1 guanine nucleotide exchange domain (PF00736) 143->229	9864.09	2152.75	5.10052e-29	2.1948
MGG_04442	splicing factor U2AF-associated protein 2 (411 aa)	nuclear mrna splicing factor-associated	RNA recognition motif (a.k.a. RRM, RBD, or RNP domain) (PF14259) 120->188, RNA recognition motif. (a.k.a. RRM, RBD, or RNP domain) (PF13893) 333->388	318.837	156.543	0.000140195	1.00804
MGG_04444	60S ribosomal protein L6-B (203 aa)	60s ribosomal protein l6	Ribosomal protein L6e (PF01159) 91->202	9297.85	2218.59	8.06326e-26	2.06571
MGG_04445	dipeptidyl-peptidase 3 (794 aa)	dipeptidyl peptidase iii	Peptidase family M49 (PF03571) 221->792	1289.13	306.763	2.35852e-10	2.06479
MGG_04452	hypothetical protein (247 aa)	hypothetical protein [Magnaporthe oryzae 70-15]		35.0746	7.05312	0.00204946	1.9806
MGG_04455	60S ribosomal protein L35 (126 aa)	60s ribosomal protein l35	Ribosomal L29 protein (PF00831) 11->64	8253.5	1911.88	2.58311e-26	2.10817
MGG_04458	thymidylate synthase (340 aa)	thymidylate synthase	Thymidylate synthase (PF00303) 18->339	175.569	51.6869	4.46261e-08	1.71124
MGG_04464	alpha-mannosidase (1074 aa)	alpha-mannosidase	Glycosyl hydrolases family 38 N-terminal domain (PF01074) 281->543, Alpha mannosidase, middle domain (PF09261) 550->627, Glycosyl hydrolases family 38 C-terminal domain (PF07748) 664->1070	3715.57	741.776	3.84191e-30	2.32016
MGG_04467	60S acidic ribosomal protein P0 (314 aa)	60s acidic ribosomal protein p0	Ribosomal protein L10 (PF00466) 7->102, 60s Acidic ribosomal protein (PF00428) 230->312	16840	1262.45	1.005e-71	3.73519
MGG_04473	WD repeat containing protein 5 (595 aa)	wd repeat protein	WD domain, G-beta repeat (PF00400) 175->208, WD domain, G-beta repeat (PF00400) 216->250, WD domain, G-beta repeat (PF00400) 302->334, WD domain, G-beta repeat (PF00400) 340->376, WD domain, G-beta repeat (PF00400) 381->419	442.465	74.4323	1.31254e-17	2.51956
MGG_04474	inositol phosphosphingolipids phospholipase C (652 aa)	inositol phosphosphingolipids phospholipase c	Endonuclease/Exonuclease/phosphatase family (PF03372) 11->352	271.353	99.1182	1.23983e-06	1.42879
MGG_04477	DNA-directed RNA polymerase III subunit RPC1 (1457 aa)	dna-directed rna polymerase iii	RNA polymerase Rpb1, domain 1 (PF04997) 21->367, RNA polymerase Rpb1, domain 2 (PF00623) 369->537, RNA polymerase Rpb1, domain 3 (PF04983) 541->717, RNA polymerase Rpb1, domain 4 (PF05000) 746->848, RNA polymerase Rpb1, domain 5 (PF04998) 855->1382	1372.15	659.498	1.4628e-06	1.05374
MGG_04484	60S ribosomal protein L18 (185 aa)	60s ribosomal protein l18	Ribosomal protein L18e/L15 (PF00828) 7->121	8502.61	1479.48	4.60776e-35	2.52121
MGG_04485	hypothetical protein (310 aa)	hypothetical protein MGG_04485 [Magnaporthe oryzae 70-15]		1183.55	334.684	7.63905e-15	1.81327
MGG_04493	hypothetical protein (598 aa)	hypothetical protein MGG_04493 [Magnaporthe oryzae 70-15]		1110.75	343.614	2.42536e-15	1.68439
MGG_04494	hypothetical protein (699 aa)	ubiquitin c-terminal	Ubiquitin carboxyl-terminal hydrolase (PF00443) 47->467	1045.6	305.743	8.06122e-15	1.76843
MGG_04495	phosphoglucomutase (555 aa)	phosphoglucomutase	Phosphoglucomutase/phosphomannomutase, alpha/beta/alpha domain I (PF02878) 14->154, Phosphoglucomutase/phosphomannomutase, alpha/beta/alpha domain II (PF02879) 184->288, Phosphoglucomutase/phosphomannomutase, alpha/beta/alpha domain III (PF02880) 296->416, Phosphoglucomutase/phosphomannomutase, C-terminal domain (PF00408) 470->525	2128.49	261.818	8.97407e-40	3.01721
MGG_04496	oligoribonuclease (257 aa)	rna exonuclease rex2	Exonuclease (PF00929) 42->206	966.08	122.489	1.70722e-25	2.95432
MGG_04500	dolichyl-diphosphooligosaccharide-protein glycotransferase (330 aa)	oligosaccharyl transferase subunit	OST3 / OST6 family (PF04756) 173->311	2201.33	685.12	3.05738e-16	1.68104
MGG_04501	hypothetical protein (626 aa)	rossmann-fold nad (+)-binding protein		94.8432	2.37894	1.83491e-17	4.81182
MGG_04504	translation machinery-associated protein 22 (202 aa)	translation machinery-associated protein 22	Translation initiation factor SUI1 (PF01253) 100->176	1365.15	180.372	8.19317e-37	2.90398
MGG_04505	hypothetical protein (401 aa)	hypothetical protein MGG_04505 [Magnaporthe oryzae 70-15]	Nbl1 / Borealin N terminal (PF10444) 58->115	132.673	33.5959	1.25051e-07	1.90765
MGG_04507	synbindin (150 aa)	sybindin-like family protein	Sybindin-like family (PF04099) 3->145	884.834	280.451	1.18058e-12	1.64629
MGG_04508	hypothetical protein (151 aa)	rna polymerase rpb4 family protein	RNA polymerase Rpb4 (PF03874) 43->149	525.84	198.005	2.78559e-08	1.39659
MGG_04517	hypothetical protein (890 aa)	sin3 complex subunit		1300.53	529.685	1.93766e-09	1.29085
MGG_04522	hypothetical protein (189 aa)	beta-flanking protein		2813.33	622.666	7.99924e-26	2.17071
MGG_04523	ATP-dependent RNA helicase ROK1 (776 aa)	atp-dependent rna helicase rok1	DEAD/DEAH box helicase (PF00270) 259->354, DEAD/DEAH box helicase (PF00270) 393->472, Helicase conserved C-terminal domain (PF00271) 582->651	296.136	135.487	0.000108589	1.1301
MGG_04524	retrograde regulation protein 2 (640 aa)	retrograde regulation protein 2	Ppx/GppA phosphatase family (PF02541) 60->196, Ppx/GppA phosphatase family (PF02541) 294->391	170.52	6.69848	4.46844e-16	4.37212
MGG_04527	hypothetical protein (359 aa)	mn2+ homeostasis protein	Per1-like (PF04080) 66->347	686.242	335.457	1.23928e-05	1.03003
MGG_04528	hypothetical protein (1601 aa)	nuclear pore complex subunit nup159		793.335	183.524	1.49809e-18	2.09392
MGG_04529	proteasome component PUP1 (272 aa)	proteasome subunit beta type 7 precursor	Proteasome subunit (PF00227) 27->207, Proteasome beta subunits C terminal (PF12465) 221->253	1845.35	248.983	6.76867e-39	2.87521
MGG_04530	hypothetical protein (219 aa)	secondary alcohol dehydrogenase		645.446	55.1298	4.1318e-33	3.49452
MGG_04536	hypothetical protein (961 aa)	transcription factor		2040.61	368.467	9.00252e-29	2.45912
MGG_04540	inosine-uridine preferring nucleoside hydrolase (434 aa)	inosine-uridine preferring nucleoside hydrolase	Inosine-uridine preferring nucleoside hydrolase (PF01156) 5->232, Inosine-uridine preferring nucleoside hydrolase (PF01156) 259->395	898.842	197.611	2.17e-19	2.18494
MGG_04541	hypothetical protein (1423 aa)	fibro-slime domain protein		589.944	138.034	1.87766e-11	2.07509
MGG_04543	hypothetical protein (450 aa)	hypothetical protein MGG_04543 [Magnaporthe oryzae 70-15]		1986.47	873.446	1.02064e-08	1.18294
MGG_04550	calcium-translocating P-type ATPase (997 aa)	calcium-transporting atpase sarcoplasmic endoplasmic reticulum type	Cation transporter/ATPase, N-terminus (PF00690) 5->72, E1-E2 ATPase (PF00122) 92->338, haloacid dehalogenase-like hydrolase (PF00702) 343->704, Cation transporting ATPase, C-terminus (PF00689) 773->976	2706.56	1117.03	1.21249e-06	1.27506
MGG_04551	proteasome component PUP3 (207 aa)	proteasome component	Proteasome subunit (PF00227) 8->191	2965.91	850.514	1.28882e-18	1.79851
MGG_04552	hypothetical protein (516 aa)	ubx domain	GLUT4 regulating protein TUG (PF11470) 7->71, UBX domain (PF00789) 362->408	523.794	160.424	1.70481e-11	1.6876
MGG_04556	alcohol dehydrogenase 1 (340 aa)	alcohol dehydrogenase	Alcohol dehydrogenase GroES-like domain (PF08240) 32->137, Zinc-binding dehydrogenase (PF00107) 179->268	15920.5	425.725	9.19105e-121	5.21524
MGG_04557	hypothetical protein (207 aa)	o-methyltransferase	O-methyltransferase (PF01596) 1->202	97.9706	2.37894	2.56692e-15	4.8529
MGG_04560	hypothetical protein (326 aa)	di- -cis-decaprenylcistransferase	Putative undecaprenyl diphosphate synthase (PF01255) 215->320	1182.43	584.608	3.27851e-06	1.01404
MGG_04561	DNA repair family protein (320 aa)	dna repair family protein	2OG-Fe(II) oxygenase superfamily (PF13532) 147->283	237.542	6.96942	1.79036e-20	4.64591
MGG_04562	tRNA (guanine-N(1)-)-methyltransferase (476 aa)	trna methyltransferase trm5	Met-10+ like-protein (PF02475) 147->388	742.187	95.8427	9.6086e-25	2.95707
MGG_04565	TPR domain-containing protein (393 aa)	tpr domain-containing protein	Tetratricopeptide repeat (PF13432) 34->94	270.306	90.3117	2.31503e-06	1.54906
MGG_04566	RWD domain-containing protein (231 aa)	rwd domain protein	RWD domain (PF05773) 3->117	691.81	75.1416	9.6764e-34	3.14968
MGG_04568	hypothetical protein (405 aa)	protein		440.881	33.6796	1.24194e-31	3.6577
MGG_04569	NADPH dehydrogenase (443 aa)	nadph dehydrogenase	NADH:flavin oxidoreductase / NADH oxidase family (PF00724) 39->378	31073.8	10679.3	9.8772e-16	1.5414
MGG_04570	hypothetical protein (654 aa)	hypothetical protein [Magnaporthe oryzae 70-15]		85.3308	35.8912	0.00613252	1.17579
MGG_04571	hypothetical protein (853 aa)	c6 transcription	Fungal Zn(2)-Cys(6) binuclear cluster domain (PF00172) 87->119, Fungal specific transcription factor domain (PF04082) 258->446	37.7059	4.67418	0.00329047	2.44068
MGG_04576	high affinity ammonium transporter (532 aa)	ammonium transporter	Ammonium Transporter Family (PF00909) 44->455	32.7463	0.79298	2.55619e-07	3.79188
MGG_04577	hypothetical protein (869 aa)	dna polymerase	Fingers domain of DNA polymerase lambda (PF10391) 605->655	235.996	25.3115	6.02964e-19	3.07373
MGG_04583	hypothetical protein (142 aa)	hypothetical protein [Magnaporthe oryzae 70-15]		621.02	8.55538	8.50504e-05	5.76197
MGG_04584	HNRNP arginine N-methyltransferase (346 aa)	hnrnp arginine n-methyltransferase	Methyltransferase domain (PF13847) 60->161	2131.19	442.983	2.32672e-26	2.25857
MGG_04586	riboflavin synthase (215 aa)	riboflavin synthase alpha chain	Lumazine binding domain (PF00677) 3->91, Lumazine binding domain (PF00677) 104->192	279.016	31.1333	5.70468e-16	3.04221
MGG_04587	hypothetical protein (1023 aa)	mediator of rna polymerase ii transcription subunit 16	Mediator complex subunit 16 (PF11635) 175->1013	879.396	117.042	4.80105e-31	2.88048
MGG_04600	hypothetical protein (1066 aa)	hypothetical protein MGG_04600 [Magnaporthe oryzae 70-15]	DNA replication regulator SLD3 (PF08639) 325->857	581.765	238.571	5.27106e-07	1.2746
MGG_04601	hypothetical protein (656 aa)	hypothetical protein MGG_04601 [Magnaporthe oryzae 70-15]	TRAPP trafficking subunit Trs65 (PF12735) 302->648	591.67	74.1613	3.93957e-27	2.95511
MGG_04605	cytochrome P450 3A12 (540 aa)	cytochrome p450	Cytochrome P450 (PF00067) 50->515	737.162	150.554	4.56596e-20	2.26814
MGG_04606	hypothetical protein (690 aa)	f-box domain containing protein		260.724	110.053	0.000403805	1.23127
MGG_04611	carbonic anhydrase Nce103 (233 aa)	carbonic anhydrase	Carbonic anhydrase (PF00484) 41->192	123.784	50.2684	8.89983e-05	1.24959
MGG_04612	60S ribosomal protein L8-B (262 aa)	60s ribosomal protein l8	Ribosomal protein L7Ae/L30e/S12e/Gadd45 family (PF01248) 121->209	9416.36	1052.63	1.79187e-45	3.15888
MGG_04619	nucleotide-binding protein 1 (296 aa)	nucleotide binding	AAA domain (PF13614) 47->102, ParA/MinD ATPase like (PF10609) 154->232	689.819	73.0137	4.28204e-27	3.20035
MGG_04622	proteasome component C5 (266 aa)	proteasome component c5	Proteasome subunit (PF00227) 40->194	2243.55	893.064	2.0569e-10	1.3309
MGG_04626	6,7-dimethyl-8-ribityllumazine synthase (201 aa)	-dimethyl-8-ribityllumazine synthase	6,7-dimethyl-8-ribityllumazine synthase (PF00885) 14->73, 6,7-dimethyl-8-ribityllumazine synthase (PF00885) 104->188	620.414	141.999	5.33113e-19	2.10469
MGG_04639	phenol 2-monooxygenase (686 aa)	phenol 2-monooxygenase	FAD binding domain (PF01494) 10->416, Phenol hydroxylase, C-terminal dimerisation domain (PF07976) 453->616	1815.38	668.802	4.98059e-09	1.4375
MGG_04641	transcription factor AATF/Che-1 (576 aa)	protein bfr2	Apoptosis antagonizing transcription factor (PF13339) 273->391, Apoptosis-antagonizing transcription factor, C-terminal (PF08164) 458->542	348.455	155.125	7.56677e-05	1.15344
MGG_04642	hypothetical protein (144 aa)	hypothetical protein [Magnaporthe oryzae 70-15]		121.135	38.6248	0.000196483	1.58147
MGG_04645	BolA domain-containing protein (128 aa)	domain protein	BolA-like protein (PF01722) 32->114	722.012	193.498	1.49899e-13	1.88238
MGG_04663	hypothetical protein (389 aa)	ring finger domain-containing protein	Zinc finger, C3HC4 type (RING finger) (PF13923) 274->332	279.319	97.9067	2.37975e-07	1.49364
MGG_04664	hypothetical protein (382 aa)	tafazzin	Acyltransferase (PF01553) 61->239	1579.54	129.666	1.31653e-44	3.59439
MGG_04669	hypothetical protein (874 aa)	hypothetical protein MGG_04669 [Magnaporthe oryzae 70-15]		372.881	90.7501	3.39393e-14	2.00145
MGG_04686	GTP-binding protein LepA (702 aa)	gtp-binding protein guf1	Elongation factor Tu GTP binding domain (PF00009) 99->281, Elongation factor Tu domain 2 (PF03144) 304->376, Elongation factor G C-terminus (PF00679) 506->590, GTP-binding protein LepA C-terminus (PF06421) 594->700	673.336	261.192	1.36068e-07	1.37033
MGG_04696	60S ribosomal protein L10a (218 aa)	60s ribosomal protein l10a	Ribosomal protein L1p/L10e family (PF00687) 22->213	16877.6	2816.72	1.28366e-31	2.58257
MGG_04698	PQ-loop repeat-containing protein 2 (418 aa)	pq loop repeat protein	PQ loop repeat (PF04193) 15->73, PQ loop repeat (PF04193) 248->302	1602.03	338.92	1.04879e-21	2.23073
MGG_04702	hypothetical protein (258 aa)	nuclease domain containing protein	Staphylococcal nuclease homologue (PF00565) 124->232	421.005	128.06	4.76726e-11	1.693
MGG_04709	hypothetical protein (1505 aa)	atp dependent rna	DEAD/DEAH box helicase (PF00270) 699->855, Helicase conserved C-terminal domain (PF00271) 994->1084, Helicase associated domain (HA2) (PF04408) 1149->1236, Oligonucleotide/oligosaccharide-binding (OB)-fold (PF07717) 1322->1416	1508.9	109.801	1.45036e-51	3.74264
MGG_04710	translational activator GCN1 (2679 aa)	translational activator	Domain of unknown function (DUF3554) (PF12074) 367->726, HEAT repeats (PF13646) 1481->1581, HEAT repeats (PF13646) 1941->2041	2484.81	446.195	1.34015e-30	2.47112
MGG_04715	hypothetical protein (89 aa)	cytochrome c oxidase assembly protein		241.045	106.797	0.00233712	1.15278
MGG_04718	hypothetical protein (245 aa)	phosphoglycerate mutase	Histidine phosphatase superfamily (branch 1) (PF00300) 4->172	386.392	84.9084	2.20863e-11	2.19594
MGG_04719	guanine nucleotide-binding protein subunit beta-like protein (317 aa)	g-protein beta subunit	WD domain, G-beta repeat (PF00400) 8->44, WD domain, G-beta repeat (PF00400) 54->91, WD domain, G-beta repeat (PF00400) 96->133, WD domain, G-beta repeat (PF00400) 140->178, WD domain, G-beta repeat (PF00400) 183->220, WD domain, G-beta repeat (PF00400) 286->310	8711.59	1361.92	1.64714e-40	2.67479
MGG_04744	cysteine desulfurase (404 aa)	aminotransferase class-v	Aminotransferase class-V (PF00266) 23->391	637.535	45.1559	6.28721e-38	3.73013
MGG_04745	ARP2/3 complex 34 kDa subunit (320 aa)	arp2 3 complex 34 kda subunit	Arp2/3 complex, 34 kD subunit p34-Arc (PF04045) 51->302	2114.57	806.255	5.18434e-08	1.38771
MGG_04762	hypothetical protein (305 aa)	hypothetical protein MGG_04762 [Magnaporthe oryzae 70-15]	haloacid dehalogenase-like hydrolase (PF12710) 3->230	132.78	24.4348	2.52097e-08	2.3327
MGG_04773	oligosaccharyl transferase STT3 subunit (751 aa)	oligosaccharyl transferase subunit	Oligosaccharyl transferase STT3 subunit (PF02516) 20->672	4213.9	992.094	3.61642e-25	2.0828
MGG_04784	hypothetical protein (517 aa)	hypothetical protein [Magnaporthe oryzae 70-15]		59.0386	1.14762	2.227e-08	4.46479
MGG_04802	periodic tryptophan protein 1 (552 aa)	transducin family protein	WD domain, G-beta repeat (PF00400) 274->304, WD domain, G-beta repeat (PF00400) 309->343, WD domain, G-beta repeat (PF00400) 402->440	774.155	112.117	1.18694e-25	2.78338
MGG_04810	hypothetical protein (118 aa)	hypothetical protein [Magnaporthe oryzae 70-15]		153.934	43.7373	1.84244e-07	1.7542
MGG_04816	hypothetical protein (237 aa)	glycine-rich rna-binding protein	RNA recognition motif. (a.k.a. RRM, RBD, or RNP domain) (PF00076) 59->129	232.51	23.9965	1.3569e-11	3.18964
MGG_04817	cation transport regulator-like protein 2 (233 aa)	cation transport protein	ChaC-like protein (PF04752) 15->198	210.875	91.1047	2.51513e-05	1.17912
MGG_04821	hypothetical protein (479 aa)	transcription factor		2122.62	859.316	6.7076e-11	1.30327
MGG_04824	acylphosphatase (92 aa)	acylphosphatase family protein	Acylphosphatase (PF00708) 1->89	1387.07	102.33	4.42326e-18	3.76606
MGG_04829	60S ribosomal protein L9-A (195 aa)	60s ribosomal protein l9	Ribosomal protein L6 (PF00347) 12->85, Ribosomal protein L6 (PF00347) 97->180	9737.94	2150.58	6.05906e-28	2.1773
MGG_04830	vacuolar protein sorting-associated protein 26B-B (318 aa)	vacuolar protein sorting-associated protein	Vacuolar protein sorting-associated protein 26 (PF03643) 5->278	1135.07	104.334	4.68708e-42	3.40358
MGG_04831	hypothetical protein (1209 aa)	dna repair protein rad51	Nucleoporin Nup120/160 (PF11715) 29->572	762.135	235.251	2.05827e-13	1.70305
MGG_04836	hypothetical protein (488 aa)	hypothetical protein MGG_04836 [Magnaporthe oryzae 70-15]		4437.51	877.14	3.05638e-30	2.33581
MGG_04844	hypothetical protein (513 aa)	hypothetical protein MGG_04844 [Magnaporthe oryzae 70-15]		338.357	160.153	8.06746e-05	1.06524
MGG_04847	peptidase M14 (450 aa)	peptidase m14	Zinc carboxypeptidase (PF00246) 83->418	280.848	72.5754	3.25176e-08	1.91591
MGG_04854	hypothetical protein (395 aa)	alpha and gamma adaptin binding protein p34	Alpha and gamma adaptin binding protein p34 (PF10199) 206->388	352.402	109.343	1.62887e-07	1.67787
MGG_04858	metallopeptidase MepB (782 aa)	metallopeptidase	Peptidase family M3 (PF01432) 299->773	2931.89	979.343	9.84362e-16	1.58007
MGG_04863	Cullin-associated NEDD8-dissociated protein 2 (1370 aa)	cullin binding protein	TATA-binding protein interacting (TIP20) (PF08623) 1162->1345	3220.41	438.831	1.07512e-40	2.86765
MGG_04866	regucalcin (325 aa)	smp-30 cgr1 family protein	SMP-30/Gluconolaconase/LRE-like region (PF08450) 23->290	301.223	17.1108	2.40233e-23	3.91221
MGG_04871	tRNA (adenine-N(1)-)-methyltransferase catalytic subunit trm61 (586 aa)	trna methyltransferase subunit	tRNA methyltransferase complex GCD14 subunit (PF08704) 123->279, tRNA methyltransferase complex GCD14 subunit (PF08704) 314->457	580.077	19.5734	1.21485e-43	4.73703
MGG_04872	cysteinyl-tRNA synthetase (842 aa)	cysteinyl-trna synthetase	tRNA synthetases class I (C) catalytic domain (PF01406) 58->485	2652.07	197.838	4.4714e-61	3.73041
MGG_04884	mitochondrial export translocase Oxa1 (522 aa)	mitochondrial export translocase	60Kd inner membrane protein (PF02096) 207->406	1300.38	469.423	6.75032e-11	1.46673
MGG_04887	hypothetical protein (500 aa)	set domain protein	SET domain (PF00856) 40->283, Rubisco LSMT substrate-binding (PF09273) 413->466	537.04	49.7463	3.75493e-29	3.35948
MGG_04888	MFS hexose transporter (491 aa)	hexose transporter	Sugar (and other) transporter (PF00083) 80->168, Sugar (and other) transporter (PF00083) 169->450	313.86	81.9436	1.03967e-09	1.91149
MGG_04890	plasma membrane calcium-transporting ATPase 4 (1279 aa)	p-type calcium	Cation transporter/ATPase, N-terminus (PF00690) 172->214, E1-E2 ATPase (PF00122) 242->501, haloacid dehalogenase-like hydrolase (PF00702) 506->866, Cation transporting ATPase, C-terminus (PF00689) 939->1115	3456.33	740.668	5.25426e-27	2.21789
MGG_04898	hypothetical protein (168 aa)	duf757 domain-containing protein	Polysaccharide biosynthesis (PF04669) 31->157	1247.21	578.929	2.69383e-07	1.10454
MGG_04900	alkaline phosphatase (669 aa)	alkaline phosphatase	Alkaline phosphatase (PF00245) 171->653	246.59	59.6167	2.11601e-11	1.99183
MGG_04901	methyltransferase (341 aa)	methyltransferase type 11	Methyltransferase domain (PF13489) 79->232	1127.69	124.804	7.33325e-40	3.14859
MGG_04904	hypothetical protein (385 aa)	f-box domain containing protein	Protein of unknown function (DUF1769) (PF08588) 117->172	1219.51	408.782	6.05558e-11	1.56953
MGG_04910	hypothetical protein (87 aa)	protein		1106.35	215.889	4.26811e-20	2.34023
MGG_04911	cytochrome P450 3A5 (548 aa)	cytochrome p450	Cytochrome P450 (PF00067) 104->541	1458.74	480.815	8.93969e-14	1.59552
MGG_04912	hypothetical protein (882 aa)	chromosome segregation protein	Inhibitor of Apoptosis domain (PF00653) 16->103, Inhibitor of Apoptosis domain (PF00653) 129->201	174.006	41.5257	1.13757e-09	2.0633
MGG_04913	hypothetical protein (105 aa)	cyanovirin-n family protein	CVNH domain (PF08881) 2->103	7389.56	1555.54	8.90989e-05	2.24576
MGG_04917	hypothetical protein (1361 aa)	nacht domain protein	NACHT domain (PF05729) 318->491	471.795	65.0002	9.38542e-14	2.80155
MGG_04918	hypothetical protein (185 aa)	integral membrane	Protein of unknown function (DUF2781) (PF10914) 10->171	203.621	78.5007	4.11673e-05	1.34414
MGG_04921	60S ribosomal protein L23 (140 aa)	60s ribosomal protein l23	Ribosomal protein L14p/L23e (PF00238) 19->135	7060.03	1303.51	2.25215e-23	2.43434
MGG_04922	alpha-N-arabinofuranosidase 2 (361 aa)	secreted hydrolase	Glycosyl hydrolases family 43 (PF04616) 36->291	126.663	31.7589	4.28729e-07	1.94706
MGG_04934	peptide transporter PTR2-A (640 aa)	oligopeptide transporter	POT family (PF00854) 145->521	154.877	46.7418	7.923e-07	1.66413
MGG_04944	hypothetical protein (268 aa)	malate dehydrogenase	Protein of unknown function (DUF3455) (PF11937) 44->266	159.286	29.4637	1.01427e-13	2.35548
MGG_04946	hypothetical protein (360 aa)	duf1295 domain protein	Protein of unknown function (DUF1295) (PF06966) 64->325	513.658	6.26014	2.22108e-14	5.84131
MGG_04949	integral membrane protein TmpA (612 aa)	nonribosomal peptide synthetase 12		92.9765	13.5842	1.34937e-06	2.54578
MGG_04962	hypothetical protein (639 aa)	oxidoreductase fad nad -binding	Pyridoxamine 5'-phosphate oxidase (PF01243) 192->289	1231.43	151.076	8.33464e-40	3.00068
MGG_04965	hypothetical protein (696 aa)	hypothetical protein MGG_04965 [Magnaporthe oryzae 70-15]		711.862	82.9877	2.10291e-32	3.05397
MGG_04966	lysyl-tRNA synthetase (616 aa)	lysyl-trna synthetase	OB-fold nucleic acid binding domain (PF01336) 128->221, tRNA synthetases class II (D, K and N) (PF00152) 241->589	1966.1	295.976	8.09274e-36	2.71853
MGG_04968	hypothetical protein (461 aa)	cation diffusion facilitator 1	Cation efflux family (PF01545) 144->419	193.829	27.1684	4.47956e-10	2.70705
MGG_04972	hypothetical protein (231 aa)	protein tyrosine phosphatase	Protein tyrosine phosphatase-like protein, PTPLA (PF04387) 72->223	546.087	128.311	2.74684e-12	2.06801
MGG_04975	hypothetical protein (341 aa)	quinone oxidoreductase	Alcohol dehydrogenase GroES-like domain (PF08240) 26->80	272.545	76.8112	7.42166e-09	1.7866
MGG_04977	60S ribosomal protein L39 (52 aa)	60s ribosomal protein l39	Ribosomal L39 protein (PF00832) 9->50	5244	2243.5	3.85018e-08	1.22319
MGG_04981	hypothetical protein (296 aa)	duf28 domain-containing protein	Transcriptional regulator (PF01709) 39->276	157.171	55.11	0.000150603	1.48812
MGG_04994	plasma membrane H+-ATPase (1031 aa)	plasma membrane h+-atpase pma1	Cation transporter/ATPase, N-terminus (PF00690) 121->179, E1-E2 ATPase (PF00122) 190->458, haloacid dehalogenase-like hydrolase (PF00702) 462->729	1881.17	156.878	1.57175e-54	3.56789
MGG_04998	phosphoribosylformimino-5-aminoimidazole carboxamide ribotide isomerase HisA (262 aa)	phosphoribosylformimino-5-aminoimidazole carboxamide ribotide isomerase	Histidine biosynthesis protein (PF00977) 6->240	309.61	18.6967	5.69091e-24	3.84071
MGG_05008	aldehyde dehydrogenase (551 aa)	aldehyde dehydrogenase	Aldehyde dehydrogenase family (PF00171) 79->542	263.479	3.8812	1.98062e-26	5.32846
MGG_05010	hypothetical protein (373 aa)	nad dependent epimerase		60.2302	8.91003	2.61166e-06	2.45127
MGG_05014	hypothetical protein (228 aa)	duf858 domain protein	AdoMet dependent proline di-methyltransferase (PF05891) 15->227	616.202	58.9912	2.01164e-29	3.3394
MGG_05017	hypothetical protein (632 aa)	glutamyl-trna subunit a	Amidase (PF01425) 178->607	1669.1	711.249	7.73091e-09	1.22857
MGG_05021	hypothetical protein (157 aa)	hypothetical protein MGG_05021 [Magnaporthe oryzae 70-15]		308.652	87.8292	3.36226e-09	1.78979
MGG_05022	hypothetical protein (322 aa)	-like family protein	NmrA-like family (PF05368) 5->249	79.2173	16.3178	6.12103e-08	2.07493
MGG_05023	chitin deacetylase 1 (353 aa)	chitin deacetylase	Polysaccharide deacetylase (PF01522) 67->195, Chitin recognition protein (PF00187) 311->347	160.264	50.9777	9.32242e-08	1.5954
MGG_05025	fatty acid transporter (632 aa)	amp dependent ligase	AMP-binding enzyme (PF00501) 79->517	995.269	401.709	2.88912e-07	1.30295
MGG_05026	40S ribosomal protein S19 (153 aa)	40s ribosomal protein s19	Ribosomal protein S19e (PF01090) 5->143	6066.77	742.525	7.81507e-35	3.02561
MGG_05031	hypothetical protein (367 aa)	squalene phytoene synthase	Squalene/phytoene synthase (PF00494) 45->359	391.816	153.204	4.38912e-06	1.3388
MGG_05040	hypothetical protein (919 aa)	brct domain-containing protein	twin BRCT domain (PF12738) 48->102, twin BRCT domain (PF12738) 154->216, twin BRCT domain (PF12738) 476->539	249.4	61.119	6.64642e-09	1.97443
MGG_05041	dipeptidyl peptidase III (653 aa)	dipeptidyl peptidase iii	Peptidase family M49 (PF03571) 128->211, Peptidase family M49 (PF03571) 227->651	125.172	11.018	2.44288e-07	3.37211
MGG_05044	canalicular multispecific organic anion transporter 1 (1447 aa)	abc multidrug	ABC transporter transmembrane region (PF00664) 282->544, ABC transporter (PF00005) 665->755, ABC transporter transmembrane region (PF00664) 895->1130, ABC transporter (PF00005) 1252->1381	861.955	52.8346	4.28498e-44	3.96075
MGG_05046	adenine phosphoribosyltransferase (1173 aa)	phosphoribosyl transferase domain protein	FAD binding domain (PF01565) 312->453, Phosphomevalonate kinase (PF04275) 773->877, Phosphoribosyl transferase domain (PF00156) 1009->1139	256.474	106.881	0.000189734	1.24422
MGG_05053	methyltransferase (314 aa)	ubie coq5	Methyltransferase domain (PF13847) 54->177	225.044	27.9614	8.72856e-23	2.88852
MGG_05061	hypothetical protein (607 aa)	hypothetical protein MGG_05061 [Magnaporthe oryzae 70-15]		1604.09	396.178	4.58072e-21	2.00957
MGG_05071	hypothetical protein (844 aa)	transcription factor tfiiic complex subunit		266.359	77.9588	6.07059e-09	1.73442
MGG_05080	hypothetical protein (240 aa)	hypothetical protein [Magnaporthe oryzae 70-15]		979.698	214.761	2.8166e-19	2.17448
MGG_05086	serine/threonine protein kinase (722 aa)	protein	Protein kinase domain (PF00069) 280->639	144.869	25.2278	1.99667e-08	2.40521
MGG_05090	hypothetical protein (707 aa)	hypothetical protein MGG_05090 [Magnaporthe oryzae 70-15]	Protein of unknown function (DUF4246) (PF14033) 85->605	99.0381	45.4268	0.00705075	1.0904
MGG_05091	hypothetical protein (215 aa)	hypothetical protein [Magnaporthe oryzae 70-15]		193.916	86.5142	0.000731478	1.13715
MGG_05095	nucleoporin Nup157/170 (1416 aa)	non-repetitive nucleoporin	Nup133 N terminal like (PF08801) 120->574, Non-repetitive/WGA-negative nucleoporin C-terminal (PF03177) 711->1268	887.696	430.567	3.32271e-06	1.03789
MGG_05096	3-ketoacyl-CoA reductase (332 aa)	3-ketoacyl- reductase	short chain dehydrogenase (PF00106) 58->227	1333.73	201.492	1.16788e-25	2.72498
MGG_05113	hypothetical protein (522 aa)	hypothetical protein MGG_05113 [Magnaporthe oryzae 70-15]	Protein of unknown function (DUF1762) (PF08574) 394->465	278.681	130.877	8.6782e-05	1.06326
MGG_05126	hypothetical protein (280 aa)	hypothetical protein [Magnaporthe oryzae 70-15]	Protein of unknown function (DUF3632) (PF12311) 65->176	34.5236	1.58596	1.41958e-05	3.61138
MGG_05135	mitochondrial distribution and morphology protein 31 (797 aa)	mitochondrial distribution and morphology protein	Yeast mitochondrial distribution and morphology (MDM) proteins (PF08118) 234->791	1548.93	586.568	3.3589e-10	1.39621
MGG_05146	ribosomal RNA-processing protein 1 (285 aa)	nucleolar protein nop52 variant	Nucleolar protein,Nop52 (PF05997) 7->139	441.77	189.932	4.26782e-06	1.2334
MGG_05153	hypothetical protein (553 aa)	c6 finger domain	Fungal Zn(2)-Cys(6) binuclear cluster domain (PF00172) 346->379	297.435	117.022	3.68398e-06	1.3289
MGG_05156	eukaryotic translation initiation factor 3 subunit H (364 aa)	eukaryotic translation initiation factor 3 subunit 3	JAB1/Mov34/MPN/PAD-1 ubiquitin protease (PF01398) 10->135	2050.98	329.882	1.40958e-34	2.6349
MGG_05161	hypothetical protein (477 aa)	hypothetical protein [Magnaporthe oryzae 70-15]		111.216	18.3421	2.62925e-11	2.42081
MGG_05164	hypothetical protein (543 aa)	stress response protein	Putative stress-responsive nuclear envelope protein (PF10281) 71->109, Putative stress-responsive nuclear envelope protein (PF10281) 128->164, Putative stress-responsive nuclear envelope protein (PF10281) 183->218, Putative stress-responsive nuclear envelope protein (PF10281) 250->284, Putative stress-responsive nuclear envelope protein (PF10281) 332->366, Putative stress-responsive nuclear envelope protein (PF10281) 379->421, Putative stress-responsive nuclear envelope protein (PF10281) 451->487	21602.7	1303.16	2.60695e-09	4.05051
MGG_05185	hypothetical protein (563 aa)	hypothetical protein MGG_05185 [Magnaporthe oryzae 70-15]	AT hook motif (PF02178) 456->466, AT hook motif (PF02178) 482->491	1314.93	317.032	1.67733e-06	2.04561
MGG_05187	hypothetical protein (112 aa)	cell wall biogenesis protein	Domain of unknown function DUF77 (PF01910) 14->105	925.388	429.232	3.73389e-05	1.10245
MGG_05203	ran-specific GTPase-activating protein 1 (248 aa)	ran-specific gtpase-activating protein 1	RanBP1 domain (PF00638) 91->212	2957.2	616.49	2.48924e-06	2.25673
MGG_05204	transcription initiation factor TFIID subunit 14 (229 aa)	transcription initiation factor subunit	YEATS family (PF03366) 27->110	1503.46	666.738	6.13055e-08	1.16789
MGG_05224	hypothetical protein (835 aa)	phd finger domain protein	PHD-finger (PF00628) 759->809	838.756	357.637	6.22012e-08	1.22297
MGG_05234	hypothetical protein (280 aa)	transcription regulator		203.339	2.73358	0.000318241	5.24949
MGG_05235	hypothetical protein (527 aa)	cytochrome p450 oxidoreductase	Cytochrome P450 (PF00067) 56->509	556.113	2.73358	7.31175e-09	6.68771
MGG_05237	60S ribosomal protein L7 (249 aa)	60s ribosomal protein l7	Ribosomal L30 N-terminal domain (PF08079) 16->85, Ribosomal protein L30p/L7e (PF00327) 88->139	9450.68	969.915	3.93758e-41	3.28146
MGG_05238	40S ribosomal protein S14 (151 aa)	40s ribosomal protein s14	Ribosomal protein S11 (PF00411) 28->146	5236.39	379.485	1.72456e-66	3.77589
MGG_05239	DNA repair and recombination protein RAD26 (1198 aa)	dna repair protein rhp26	SNF2 family N-terminal domain (PF00176) 393->714, Helicase conserved C-terminal domain (PF00271) 771->847	844.249	343.969	1.63217e-07	1.28851
MGG_05240	MYB DNA-binding domain-containing protein (251 aa)	myb dna-binding domain-containing protein	Myb-like DNA-binding domain (PF13921) 144->189, Myb-like DNA-binding domain (PF13921) 193->234	161.366	50.894	8.67316e-06	1.61709
MGG_05247	NAD-specific glutamate dehydrogenase (1046 aa)	nad-specific glutamate dehydrogenase	Bacterial NAD-glutamate dehydrogenase (PF05088) 412->617, Glutamate/Leucine/Phenylalanine/Valine dehydrogenase (PF00208) 680->945	12429.6	4590.25	4.37046e-12	1.43654
MGG_05248	60S ribosomal protein L32 (132 aa)	60s ribosomal protein l32	Ribosomal protein L32 (PF01655) 14->123	9153.45	2848.45	7.54593e-15	1.68305
MGG_05250	hypothetical protein (840 aa)	hypothetical protein MGG_05250 [Magnaporthe oryzae 70-15]		30491.3	1448.49	3.42677e-06	4.39276
MGG_05252	uracil phosphoribosyltransferase (230 aa)	uracil phosphoribosyltransferase		236.812	70.029	2.44616e-09	1.71245
MGG_05253	hypothetical protein (362 aa)	chromosome condensation protein	CrcB-like protein (PF02537) 32->131, CrcB-like protein (PF02537) 229->342	362.89	133.527	1.76951e-08	1.42043
MGG_05256	vacuolar protein sorting-associated protein (830 aa)	vacuolar protein sorting vps16	Vps16, N-terminal region (PF04841) 5->409, Vps16, C-terminal region (PF04840) 502->821	951.804	392.36	1.84524e-08	1.27249
MGG_05265	elongation factor 2 (1074 aa)	ribosome biogenesis protein	Elongation factor Tu GTP binding domain (PF00009) 18->288, Elongation factor Tu domain 2 (PF03144) 518->585, Elongation factor G, domain IV (PF03764) 863->905, Elongation factor G C-terminus (PF00679) 937->1018	700.2	171.797	1.80334e-16	2.00765
MGG_05266	eukaryotic translation initiation factor 3 (472 aa)	eukaryotic translation initiation factor 3	RNA polymerase I-associated factor PAF67 (PF10255) 71->468	5119.34	1779.88	8.92516e-15	1.52275
MGG_05270	hypothetical protein (217 aa)	hypothetical protein [Magnaporthe oryzae 70-15]		207.978	49.1208	4.94567e-12	2.01737
MGG_05272	hypothetical protein (785 aa)	microtubule associated protein	Microtubule associated protein (MAP65/ASE1 family) (PF03999) 95->555	431.155	70.4674	2.50505e-21	2.56004
MGG_05273	increased rDNA silencing protein 4 (681 aa)	increased rdna silencing protein 4	Cytoskeletal-regulatory complex EF hand (PF12763) 603->650	643.951	280.284	5.98516e-07	1.19097
MGG_05274	COP9 signalosome complex subunit 5 (345 aa)	cop9 signalosome complex subunit 5	JAB1/Mov34/MPN/PAD-1 ubiquitin protease (PF01398) 48->158	969.277	128.06	9.27778e-32	2.88914
MGG_05275	glutamyl-tRNA synthetase (595 aa)	glutamyl-trna synthetase	tRNA synthetases class I (E and Q), catalytic domain (PF00749) 60->358	409.912	86.4305	1.98331e-13	2.20515
MGG_05276	prephenate dehydrogenase (453 aa)	prephenate dehydrogenase	Prephenate dehydrogenase (PF02153) 42->281	997.008	275.319	3.3593e-15	1.84801
MGG_05277	alpha-tubulin suppressor protein Aats1 (383 aa)	alpha-tubulin suppressor protein	Regulator of chromosome condensation (RCC1) repeat (PF00415) 5->59, Regulator of chromosome condensation (RCC1) repeat (PF00415) 188->235	85.527	25.6662	0.00657804	1.62706
MGG_05288	hypothetical protein (533 aa)	aar2 domain containing protein	AAR2 protein (PF05282) 73->427	1156.4	153.351	1.13477e-23	2.89874
MGG_05294	hypothetical protein (132 aa)	hypothetical protein [Magnaporthe oryzae 70-15]		193.988	81.7563	2.0824e-05	1.21362
MGG_05296	60S ribosomal protein L34-B (117 aa)	60s ribosomal protein l34	Ribosomal protein L34e (PF01199) 2->95	5500.67	1209.15	2.7323e-24	2.18216
MGG_05297	hypothetical protein (251 aa)	duf498 domain-containing protein	Protein of unknown function (DUF498/DUF598) (PF04430) 114->242	950.682	406.092	0.000443244	1.22754
MGG_05298	dual specificity phosphatase catalytic domain-containing protein (670 aa)	dual specificity phosphatase catalytic domain protein	Alpha/beta hydrolase family (PF12697) 116->349, Dual specificity phosphatase, catalytic domain (PF00782) 600->655	584.024	284.603	7.14904e-06	1.02895
MGG_05299	alkaline phosphatase (588 aa)	alkaline phosphatase	Alkaline phosphatase (PF00245) 82->532	2826.68	1385.94	3.01394e-07	1.02684
MGG_05300	hypothetical protein (574 aa)	hypothetical protein MGG_05300 [Magnaporthe oryzae 70-15]		233.275	24.1639	8.42434e-17	3.11789
MGG_05301	hypothetical protein (252 aa)	hypothetical protein MGG_05301 [Magnaporthe oryzae 70-15]		173.988	36.704	6.94637e-10	2.28167
MGG_05315	hypothetical protein (1699 aa)	adp-ribosylation factor	Domain of unknown function (DUF4045) (PF13254) 306->528, Domain of unknown function (DUF4045) (PF13254) 557->665	800.73	206.875	3.89254e-17	1.94872
MGG_05317	S-formylglutathione hydrolase (288 aa)	s-formylglutathione hydrolase	Putative esterase (PF00756) 23->276	906.274	148.697	1.9876e-21	2.58189
MGG_05322	zinc finger protein 467 (540 aa)	c2h2 transcription factor	Zinc finger, C2H2 type (PF00096) 95->118, Zinc-finger double domain (PF13465) 140->168, Zinc finger, C2H2 type (PF00096) 185->211, C2H2-type zinc finger (PF13894) 217->242, C2H2-type zinc finger (PF13894) 249->279, C2H2-type zinc finger (PF13894) 282->303, Zinc finger, C2H2 type (PF00096) 316->339	751.238	294.266	1.0972e-07	1.35403
MGG_05332	1-phosphatidylinositol-4,5-bisphosphate phosphodiesterase delta 1 (707 aa)	phospholipase c	Phosphoinositide-specific phospholipase C, efhand-like (PF09279) 31->98, Phosphatidylinositol-specific phospholipase C, X domain (PF00388) 102->350, Phosphatidylinositol-specific phospholipase C, Y domain (PF00387) 418->531, C2 domain (PF00168) 558->664	248.653	108.486	0.00102875	1.17769
MGG_05335	hypothetical protein (116 aa)	hypothetical protein MGG_05335 [Magnaporthe oryzae 70-15]		634.315	211.235	4.83411e-11	1.57322
MGG_05337	glucooligosaccharide oxidase (498 aa)	glucooligosaccharide oxidase	FAD binding domain (PF01565) 63->201, Berberine and berberine like (PF08031) 449->494	279.46	104.856	0.00665308	1.38837
MGG_05338	hypothetical protein (392 aa)	hypothetical protein MGG_05338 [Magnaporthe oryzae 70-15]	Lactonase, 7-bladed beta-propeller (PF10282) 26->376	136.833	31.6553	4.88214e-06	2.03261
MGG_05339	hypothetical protein (297 aa)	fungal specific transcription		267.106	68.0884	1.15457e-10	1.92508
MGG_05357	hypothetical protein (364 aa)	hypothetical protein MGG_05357 [Magnaporthe oryzae 70-15]	Thioesterase-like superfamily (PF13279) 175->311	596.698	237.507	1.02442e-06	1.3172
MGG_05359	SAM binding domain-containing protein containing protein (814 aa)	sam binding domain-containing protein containing protein	Methyltransferase domain (PF08241) 443->563	3932.22	1558.05	2.22092e-11	1.33529
MGG_05367	glutathione transferase omega-1 (285 aa)	glutathione transferase omega-1	Glutathione S-transferase, N-terminal domain (PF13417) 31->115, Glutathione S-transferase, C-terminal domain (PF13410) 163->214	2419.93	899.595	7.59008e-12	1.42877
MGG_05371	hypothetical protein (570 aa)	asparagine synthetase domain containing protein 1	Asparagine synthase (PF00733) 265->545	308.511	75.8508	8.05973e-11	1.98048
MGG_05381	beta-1,6-galactanase (481 aa)	beta- -galactanase	Cellulase (glycosyl hydrolase family 5) (PF00150) 69->429	988.405	257.789	5.03373e-16	1.9251
MGG_05383	HHE domain-containing protein (240 aa)	hhe domain containing protein	Hemerythrin HHE cation binding domain (PF01814) 51->169	195.748	15.2539	7.14385e-09	3.47334
MGG_05406	hypothetical protein (221 aa)	extracellular protein		82.5582	5.8218	3.30863e-11	3.31024
MGG_05433	solute carrier family 6 protein (715 aa)	creatine transporter	Sodium:neurotransmitter symporter family (PF00209) 34->456	492.008	203.62	2.88405e-06	1.26657
MGG_05434	acriflavine sensitivity control protein acr-2 (593 aa)	acriflavine sensitivity control protein acr-2	Fungal specific transcription factor domain (PF11951) 194->567	888.25	306.452	3.0673e-10	1.52901
MGG_05437	hypothetical protein (78 aa)	translation machinery-associated protein 20	Peptidase inhibitor I78 family (PF11720) 25->75	5313.4	1057.11	0.000303884	2.32638
MGG_05438	Hsc70 cochaperone (354 aa)	hsc70 cochaperone	TPR repeat (PF13414) 104->170, Tetratricopeptide repeat (PF00515) 174->202	3130.31	1439.65	2.77142e-08	1.11903
MGG_05440	galactokinase (525 aa)	galactokinase	Galactokinase galactose-binding signature (PF10509) 32->81, GHMP kinases N terminal domain (PF00288) 154->220, GHMP kinases C terminal (PF08544) 420->490	591.188	71.2603	1.14674e-27	2.99769
MGG_05442	endo alpha-1,4 polygalactosaminidase precusor (313 aa)	endo alpha- polygalactosaminidase precusor	TM1410 hypothetical-related protein (PF03537) 46->255	132.673	17.9874	2.91797e-06	2.72027
MGG_05449	60S ribosomal protein L16 (203 aa)	60s ribosomal protein l16	Ribosomal protein L13 (PF00572) 8->123	9365.7	1932.96	1.32831e-30	2.27477
MGG_05459	hypothetical protein (912 aa)	tetratricopeptide repeat domain containing protein		686.21	132.941	2.36709e-20	2.38852
MGG_05463	hypothetical protein (328 aa)	hypothetical protein MGG_05463 [Magnaporthe oryzae 70-15]	PPPDE putative peptidase domain (PF05903) 163->268	914.664	323.666	4.80921e-09	1.48845
MGG_05484	AP-2 complex subunit mu-1 (438 aa)	ap-2 complex subunit mu-1	Clathrin adaptor complex small chain (PF01217) 2->128, Adaptor complexes medium subunit family (PF00928) 158->437	871.984	428.586	6.98143e-06	1.02421
MGG_05499	serine/threonine protein kinase (274 aa)	mek kinase mkh1	Protein kinase domain (PF00069) 17->128	26.2749	0	0.000249901	4.20544
MGG_05503	high-affinity nickel-transporter nixA (395 aa)	high affinity nickel transport protein nic1	High-affinity nickel-transport protein (PF03824) 52->356	561.82	146.235	1.26045e-15	1.92221
MGG_05505	autophagy protein (568 aa)	autophagy protein	Vacuole effluxer Atg22 like (PF11700) 98->557	451.065	53.1055	2.56411e-24	3.05509
MGG_05506	glyoxylate reductase (376 aa)	d-isomer specific 2-hydroxyacid dehydrogenase	D-isomer specific 2-hydroxyacid dehydrogenase, NAD binding domain (PF02826) 138->211, D-isomer specific 2-hydroxyacid dehydrogenase, NAD binding domain (PF02826) 242->338	189.49	19.2188	1.23458e-20	3.20611
MGG_05507	hypothetical protein (509 aa)	cell surface		213.347	0.79298	6.51927e-07	6.39518
MGG_05519	alcohol dehydrogenase (394 aa)	isopropanol dehydrogenase	Alcohol dehydrogenase GroES-like domain (PF08240) 56->167	185.578	13.6679	1.42506e-11	3.50949
MGG_05552	hypothetical protein (212 aa)	hypothetical protein [Magnaporthe oryzae 70-15]		36.0354	7.40776	5.6756e-05	1.89601
MGG_05555	xenobiotic compound monooxygenase (482 aa)	xenobiotic compound	Luciferase-like monooxygenase (PF00296) 37->398	26.6847	0	7.51311e-05	4.13651
MGG_05565	hypothetical protein (238 aa)	glutathione s-transferase		266.607	1.58596	5.10925e-28	6.45464
MGG_05569	adenylyltransferase and sulfurtransferase UBA4 (491 aa)	molybdenum cofactor biosynthetic protein	ThiF family (PF00899) 86->217, MoeZ/MoeB domain (PF05237) 231->329, Rhodanese-like domain (PF00581) 372->482	242.323	53.002	1.13093e-11	2.12529
MGG_05570	hypothetical protein (209 aa)	hypothetical protein MGG_05570 [Magnaporthe oryzae 70-15]		273.257	69.4233	8.8841e-10	1.96305
MGG_05578	C6 zinc finger domain-containing protein (493 aa)	c6 zinc finger domain protein	Fungal Zn(2)-Cys(6) binuclear cluster domain (PF00172) 11->44	474.888	139.787	9.26645e-11	1.7415
MGG_05587	actin-like protein arp-6 (479 aa)	actin family protein	Actin (PF00022) 15->469	1038.66	258.499	8.82463e-18	1.99342
MGG_05593	hypothetical protein (256 aa)	duf341 family	Serine hydrolase (FSH1) (PF03959) 2->238	25.0661	1.58596	0.000625532	3.19542
MGG_05597	hypothetical protein (237 aa)	acetyltransferase	Acetyltransferase (GNAT) family (PF00583) 150->219	740.751	271.708	1.11942e-08	1.43903
MGG_05601	hypothetical protein (370 aa)	hypothetical protein MGG_05601 [Magnaporthe oryzae 70-15]	Grap2 and cyclin-D-interacting (PF13324) 151->227	306.465	76.9985	9.8965e-12	1.95342
MGG_05614	unsaturated glucuronyl hydrolase (487 aa)	unsaturated glucuronyl hydrolase	Glycosyl Hydrolase Family 88 (PF07470) 128->300	614.549	147.362	7.58635e-16	2.03966
MGG_05615	origin recognition complex subunit 1 (786 aa)	origin recognition complex subunit 1	BAH domain (PF01426) 85->200, ATPase family associated with various cellular activities (AAA) (PF00004) 369->510	255.517	92.6907	2.71493e-06	1.42783
MGG_05618	M protein repeat protein (894 aa)	m protein repeat protein	TATA element modulatory factor 1 DNA binding (PF12329) 298->370, TATA element modulatory factor 1 TATA binding (PF12325) 773->891	649.41	290.321	1.27866e-06	1.15412
MGG_05627	hypothetical protein (343 aa)	hypothetical protein MGG_05627 [Magnaporthe oryzae 70-15]		299.443	40.6491	6.43983e-16	2.81721
MGG_05630	AMP deaminase 2 (1000 aa)	amp deaminase	Adenosine/AMP deaminase (PF00962) 426->831	1582.91	405.191	2.17863e-19	1.95996
MGG_05636	hypothetical protein (339 aa)	hypothetical protein MGG_05636 [Magnaporthe oryzae 70-15]		370.446	80.525	7.47211e-09	2.16067
MGG_05637	protein phosphatase PP2A regulatory subunit B (482 aa)	protein phosphatase pp2a regulatory subunit b		2724.23	1273.9	3.76817e-08	1.09501
MGG_05638	hypothetical protein (144 aa)	hypothetical protein [Magnaporthe oryzae 70-15]		155.569	46.3035	3.42443e-07	1.68075
MGG_05648	hypothetical protein (218 aa)	hd domain-containing protein	HD domain (PF01966) 34->146	330.253	160.405	0.000611015	1.03471
MGG_05658	hypothetical protein (159 aa)	hypothetical protein MGG_05658 [Magnaporthe oryzae 70-15]		460.898	169.064	7.0364e-08	1.43033
MGG_05661	40S ribosomal protein S18 (157 aa)	40s ribosomal protein s18	Ribosomal protein S13/S18 (PF00416) 16->144	17633.2	3594.68	2.0166e-21	2.29372
MGG_05671	protein phosphatase PP2A regulatory subunit A (624 aa)	protein phosphatase pp2a regulatory subunit a	HEAT repeats (PF13646) 365->465	4037.13	1650.2	1.25608e-10	1.29086
MGG_05673	40S ribosomal protein S3 (263 aa)	40s ribosomal protein s3	KH domain (PF07650) 24->98, Ribosomal protein S3, C-terminal domain (PF00189) 109->192	9331.74	1759.18	1.41181e-33	2.4051
MGG_05676	coatomer subunit delta (515 aa)	coatomer subunit	Clathrin adaptor complex small chain (PF01217) 8->121, Adaptor complexes medium subunit family (PF00928) 267->507	2584.77	721.661	3.42622e-19	1.83712
MGG_05678	hypothetical protein (795 aa)	anaphase-promoting complex component cut20 apc4	Anaphase-promoting complex, cyclosome, subunit 4 (PF12896) 288->493	660.593	105.753	8.27667e-23	2.61203
MGG_05682	CSN-1 (459 aa)	cop9 signalosome subunit 1	26S proteasome subunit RPN7 (PF10602) 98->274, PCI domain (PF01399) 291->391	1421.75	301.295	4.67931e-24	2.23167
MGG_05685	hypothetical protein (451 aa)	lectin family integral membrane	Legume-like lectin family (PF03388) 37->235	716.948	291.72	3.39417e-08	1.29218
MGG_05695	hypothetical protein (837 aa)	hypothetical protein MGG_05695 [Magnaporthe oryzae 70-15]		1357.91	337.083	5.54117e-18	2.00033
MGG_05715	verprolin (1016 aa)	methyltransferase domain-containing protein	Methyltransferase domain (PF08241) 730->831	197.133	97.0301	0.00156281	1.0181
MGG_05721	hypothetical protein (558 aa)	nol1 nop2 sun domain	NOL1/NOP2/sun family (PF01189) 200->341	195.765	62.1829	1.85185e-07	1.61401
MGG_05730	GTP-binding protein RBG1 (368 aa)	gtp binding protein	50S ribosome-binding GTPase (PF01926) 66->164, TGS domain (PF02824) 292->366	1633.43	476.727	5.00356e-16	1.77699
MGG_05731	cyclophilin-type peptidyl-prolyl cis-trans isomerase (624 aa)	peptidyl-prolyl cis-trans	WD domain, G-beta repeat (PF00400) 107->143, Cyclophilin type peptidyl-prolyl cis-trans isomerase/CLD (PF00160) 475->621	407.191	99.5565	1.12899e-12	2.01228
MGG_05734	phospho-2-dehydro-3-deoxyheptonate aldolase (371 aa)	phospho-2-dehydro-3-deoxyheptonate aldolase	DAHP synthetase I family (PF00793) 56->353	851.148	108.737	3.64802e-29	2.93432
MGG_05738	paxillin (926 aa)	lim domain protein	LIM domain (PF00412) 704->740, LIM domain (PF00412) 800->852, LIM domain (PF00412) 863->918	909.6	217.81	1.98331e-18	2.0594
MGG_05739	hypothetical protein (496 aa)	mfs transporter	Major Facilitator Superfamily (PF07690) 71->282	1268.45	330.03	1.07512e-16	1.93264
MGG_05750	hypothetical protein (311 aa)	hit finger domain	HIT zinc finger (PF04438) 269->297	233.275	39.1667	2.2969e-13	2.51646
MGG_05755	vacuolar fusion protein mon-1 (631 aa)	vacuolar fusion protein mon1	Trafficking protein Mon1 (PF03164) 200->628	901.531	338.127	4.33766e-10	1.40634
MGG_05756	hypothetical protein (250 aa)	trimethylguanosine synthase	RNA cap guanine-N2 methyltransferase (PF09445) 74->246	94.3989	15.1702	3.47822e-06	2.41617
MGG_05757	hypothetical protein (363 aa)	golgi reassembly stacking protein	GRASP55/65 PDZ-like domain (PF04495) 79->210	655.596	149.845	2.54827e-16	2.10659
MGG_05758	defender against cell death 1 protein (145 aa)	oligosaccharyl transferase subunit	DAD family (PF02109) 36->144	730.759	307.91	9.61353e-08	1.24388
MGG_05759	molybdenum cofactor sulfurase (568 aa)	molybdenum cofactor sulfurase protein	Aminotransferase class-V (PF00266) 66->147	200.618	90.499	0.000216547	1.13507
MGG_05766	hypothetical protein (288 aa)	hypothetical protein [Magnaporthe oryzae 70-15]		73.7931	25.9371	0.000484684	1.44974
MGG_05785	levanase (660 aa)	glycosyl hydrolases family 32 superfamily	Glycosyl hydrolases family 32 N-terminal domain (PF00251) 51->209, Glycosyl hydrolases family 32 N-terminal domain (PF00251) 263->419, Glycosyl hydrolases family 32 C terminal (PF08244) 496->580	8673.08	25.4789	3.85359e-108	8.33042
MGG_05797	hypothetical protein (542 aa)	family 71 glycosyltransferase	Mannosyltransferase putative (PF11051) 193->421	708.056	40.127	5.14947e-38	4.03968
MGG_05804	phospholipase D p1 (858 aa)	phospholipase	Phospholipase D Active site motif (PF00614) 205->230	5899.63	321.267	2.77409e-79	4.18888
MGG_05809	alpha-N-arabinofuranosidase A (647 aa)	alpha-l-arabinofuranosidase a	Alpha-L-arabinofuranosidase C-terminus (PF06964) 442->636	223.48	35.0145	9.8131e-13	2.57288
MGG_05812	phosphomevalonate kinase (446 aa)	phosphomevalonate kinase	GHMP kinases N terminal domain (PF00288) 162->229, GHMP kinases C terminal (PF08544) 338->399	701.23	100.246	1.01649e-26	2.83775
MGG_05825	transferase (580 aa)	transferase family protein	Transferase family (PF02458) 9->86, Transferase family (PF02458) 177->223, Transferase family (PF02458) 339->568	88.7093	35.5365	0.00778899	1.26487
MGG_05833	vacuolar basic amino acid transporter 1 (597 aa)	efflux pump antibiotic resistance	Major Facilitator Superfamily (PF07690) 74->473	129.525	0	1.33783e-10	6.37466
MGG_05845	hypothetical protein (623 aa)	c6 finger domain	Fungal Zn(2)-Cys(6) binuclear cluster domain (PF00172) 35->85	9.35072	0	0.00250615	2.91398
MGG_05855	hypothetical protein (628 aa)	alpha beta hydrolase fold family	alpha/beta hydrolase fold (PF00561) 169->326, TAP-like protein (PF08386) 487->581	195.232	20.2827	1.41492e-14	3.0914
MGG_05856	ankyrin repeat and SOCS box protein 7 (1473 aa)	ankyrin repeat domain	NACHT domain (PF05729) 323->470, Ankyrin repeats (many copies) (PF13637) 934->985, Ankyrin repeats (3 copies) (PF12796) 990->1062, Ankyrin repeats (3 copies) (PF12796) 1072->1164, Ankyrin repeats (3 copies) (PF12796) 1222->1312	1511.99	237.778	5.24885e-35	2.65294
MGG_05863	hypothetical protein (335 aa)	tpa_inf: gpr1 fun34 -class plasma membrane protein	GPR1/FUN34/yaaH family (PF01184) 72->273	67.8037	12.0819	1.33166e-07	2.22644
MGG_05870	hypothetical protein (254 aa)	hypothetical protein [Magnaporthe oryzae 70-15]		70.38	29.5474	0.00243963	1.15883
MGG_05871	hypothetical protein (632 aa)	integral membrane protein	CFEM domain (PF05730) 32->99	8522.38	681.327	2.54479e-23	3.64409
MGG_05888	hypothetical protein (400 aa)	methionine vitamin-b12	Cobalamin-independent synthase, Catalytic domain (PF01717) 170->392	751.079	186.613	9.57075e-18	1.99118
MGG_05889	lactose permease (547 aa)	mfs monosaccharide	Sugar (and other) transporter (PF00083) 63->514	182.788	55.8192	2.2201e-08	1.6688
MGG_05890	beta-galactosidase (1047 aa)	glycosyl hydrolase family 2	Glycosyl hydrolases family 2, sugar binding domain (PF02837) 40->204, Glycosyl hydrolases family 2 (PF00703) 208->313, Glycosyl hydrolases family 2, TIM barrel domain (PF02836) 315->632, Beta galactosidase small chain (PF02929) 758->1041	1127.77	556.833	1.6866e-06	1.01496
MGG_05907	hypothetical protein (166 aa)	hypothetical protein [Magnaporthe oryzae 70-15]		70.0079	23.3709	2.62774e-05	1.46416
MGG_05915	fumarylacetoacetate hydrolase domain-containing protein 2A (286 aa)	fumarylacetoacetate hydrolase	Fumarylacetoacetate (FAA) hydrolase family (PF01557) 78->282	6729.8	2664.2	1.02783e-11	1.33752
MGG_05927	hypothetical protein (300 aa)	hypothetical protein MGG_05927 [Magnaporthe oryzae 70-15]		1966.61	152.475	7.40135e-15	3.66639
MGG_05937	dynamin family protein (970 aa)	dynamin family protein	Dynamin family (PF00350) 149->376, Dynamin GTPase effector domain (PF02212) 818->909	236.76	49.6428	1.76232e-08	2.21427
MGG_05942	flavin containing monooxygenase 9 (533 aa)	dimethylaniline monooxygenase 2	Flavin-binding monooxygenase-like (PF00743) 5->530	2015	826.35	3.32083e-09	1.28308
MGG_05944	protoheme IX farnesyltransferase (553 aa)	protoheme ix farnesyltransferase	UbiA prenyltransferase family (PF01040) 246->498	759.273	240.679	1.10346e-11	1.64448
MGG_05955	hypothetical protein (617 aa)	hypothetical protein [Magnaporthe oryzae 70-15]		178.521	7.8461	4.60765e-21	4.14946
MGG_05956	glutamyl-tRNA synthetase (636 aa)	glutamyl-trna synthetase	tRNA synthetases class I (E and Q), catalytic domain (PF00749) 121->425, tRNA synthetases class I (E and Q), anti-codon binding domain (PF03950) 428->606	2817.44	202.93	3.45304e-63	3.77478
MGG_05958	hypothetical protein (326 aa)	hypothetical protein MGG_05958 [Magnaporthe oryzae 70-15]	COG (conserved oligomeric Golgi) complex component, COG2 (PF06148) 56->194	568.681	262.025	1.11966e-05	1.10786
MGG_05961	hypothetical protein (286 aa)	hypothetical protein [Magnaporthe oryzae 70-15]		3248.4	756.444	6.39757e-23	2.09785
MGG_05962	hypothetical protein (126 aa)	duf953 domain protein	Eukaryotic protein of unknown function (DUF953) (PF06110) 21->99	473.734	93.8383	6.29093e-17	2.29723
MGG_05963	hypothetical protein (306 aa)	duf1665 domain-containing protein	Rrp15p (PF07890) 151->291	264.616	64.2072	2.6237e-10	1.99076
MGG_05964	2Fe-2S iron-sulfur cluster binding domain-containing protein (190 aa)	2fe-2s iron-sulfur cluster binding domain protein	2Fe-2S iron-sulfur cluster binding domain (PF00111) 84->166	544.382	131.148	6.17244e-13	2.02664
MGG_05969	hypothetical protein (580 aa)	dna damage response protein	Histone acetylation protein (PF08214) 29->356	636.701	36.9551	1.01084e-40	3.99726
MGG_05976	beta-lactamase (406 aa)	transesterase	Beta-lactamase (PF00144) 9->387	787.718	281.953	7.22765e-11	1.47191
MGG_05980	pyridoxine biosynthesis protein PDX1 (320 aa)	pyridoxine biosynthesis protein	SOR/SNZ family (PF01680) 28->237	40728.7	17368.6	1.2872e-10	1.2301
MGG_05985	hypothetical protein (712 aa)	heterokaryon incompatibility protein	Heterokaryon incompatibility protein (HET) (PF06985) 137->285	351.459	64.5619	1.22741e-16	2.39088
MGG_05994	hypothetical protein (1346 aa)	protein		227.069	53.524	5.10636e-09	2.0331
MGG_05995	hypothetical protein (244 aa)	recombination hotspot-binding protein	Translin family (PF01997) 23->231	403.85	112.033	1.22369e-11	1.86494
MGG_05999	H/ACA ribonucleoprotein complex subunit 2 (254 aa)	small nuclear ribonucleoprotein complex protein	Ribosomal protein L7Ae/L30e/S12e/Gadd45 family (PF01248) 112->211	1123.61	362.143	4.62711e-13	1.62735
MGG_06005	RNA exonuclease 3 (702 aa)	rna exonuclease	Exonuclease (PF00929) 486->662	323.692	82.633	5.87469e-12	1.93105
MGG_06006	hypothetical protein (446 aa)	lipase serine	Putative serine esterase (DUF676) (PF05057) 14->214	867.076	322.538	2.70028e-10	1.41934
MGG_06007	hypothetical protein (471 aa)	hypothetical protein [Magnaporthe oryzae 70-15]		232.386	26.8975	4.04014e-15	2.97538
MGG_06016	hypothetical protein (1124 aa)	nuclear pore complex subunit nup85		1054.93	397.66	5.03991e-10	1.39945
MGG_06017	glycosylphosphatidylinositol anchor biosynthesis protein 11 (265 aa)	glycosylphosphatidylinositol anchor biosynthesis protein 11	GPI biosynthesis protein family Pig-F (PF06699) 56->252	825.761	162.429	2.40239e-20	2.33981
MGG_06021	hypothetical protein (436 aa)	tbc domain	Rab-GTPase-TBC domain (PF00566) 82->294	1021.9	219.165	9.71161e-21	2.20484
MGG_06023	GPI-anchored cell wall beta-1,3-endoglucanase EglC (465 aa)	gpi-anchored cell wall beta- -endoglucanase	Glycosyl hydrolases family 17 (PF00332) 207->316	1200.46	40.4817	1.24689e-48	4.78602
MGG_06024	ABC transporter (1355 aa)	abc multidrug	ABC transporter transmembrane region (PF00664) 67->237, ABC transporter (PF00005) 327->437, ABC transporter transmembrane region (PF00664) 585->773, ABC transporter (PF00005) 955->1212	2076.83	54.7752	7.02561e-69	5.17721
MGG_06031	hypothetical protein (497 aa)	hypothetical protein [Magnaporthe oryzae 70-15]		41.7595	8.99372	0.00325006	1.92547
MGG_06032	hypothetical protein (564 aa)	major facilitator superfamily transporter	Major Facilitator Superfamily (PF07690) 114->493	769.925	156.898	5.51187e-19	2.2708
MGG_06035	FK506-binding protein 1B (114 aa)	fk506-binding protein 1b	FKBP-type peptidyl-prolyl cis-trans isomerase (PF00254) 14->109	4437.16	456.735	1.92982e-53	3.27263
MGG_06036	general amino acid permease (563 aa)	general amino acid permease	Amino acid permease (PF00324) 58->523	41.3325	13.5842	0.0048993	1.43691
MGG_06040	histidinol-phosphatase (334 aa)	histidinol-phosphatase		278.075	58.7202	1.56751e-09	2.24325
MGG_06041	rhamnogalacturonan lyase (665 aa)	polysaccharide lyase family 4		105.616	2.37894	2.2601e-12	4.96342
MGG_06044	ubiquitin-60S ribosomal protein L40 (129 aa)	ubiquitin	Ubiquitin family (PF00240) 6->74, Ribosomal L40e family (PF01020) 78->128	11484.7	4762.09	2.46508e-09	1.26904
MGG_06066	eukaryotic translation initiation factor 5B (1063 aa)	mitochondrial translation initiation factor if-	Elongation factor Tu GTP binding domain (PF00009) 470->680, Elongation factor Tu domain 2 (PF03144) 708->783, Translation-initiation factor 2 (PF11987) 813->908	6392.48	2731.12	3.00992e-10	1.22599
MGG_06069	endoglucanase (604 aa)	endoglucanase b	Glycosyl hydrolase family 61 (PF03443) 5->231	28112.4	1244.83	1.05959e-40	4.49575
MGG_06073	Cut9-interacting protein scn1 (418 aa)	cut9 interacting protein	TatD related DNase (PF01026) 38->414	611.029	223.986	1.95962e-08	1.44469
MGG_06077	translation initiation factor eIF-2B subunit alpha (340 aa)	translation initiation factor eif-2b subunit alpha	Initiation factor 2 subunit family (PF01008) 37->327	1131.04	121.529	9.61893e-40	3.18295
MGG_06078	adaptin ear-binding coat-associated protein 2 (278 aa)	adaptin ear-binding coat-associated protein 2	Protein of unknown function (DUF1681) (PF07933) 16->190	650.829	141.728	2.56556e-19	2.17256
MGG_06088	hypothetical protein (296 aa)	glutathione-dependent formaldehyde-activating gfa	Glutathione-dependent formaldehyde-activating enzyme (PF04828) 31->107, Glutathione-dependent formaldehyde-activating enzyme (PF04828) 174->250	939.891	221.376	1.33686e-15	2.07163
MGG_06094	DNA repair protein RAD5 (894 aa)	snf2 family helicase	HIRAN domain (PF08797) 85->176, SNF2 family N-terminal domain (PF00176) 287->607, Zinc finger, C3HC4 type (RING finger) (PF13923) 648->689, Helicase conserved C-terminal domain (PF00271) 760->836	503.085	63.7689	6.891e-25	2.92329
MGG_06096	tRNA wybutosine-synthesizing protein 1 (784 aa)	flavodoxin and radical sam domain protein	Flavodoxin (PF00258) 123->291, Radical SAM superfamily (PF04055) 461->635, Wyosine base formation (PF08608) 646->714	1006.38	241.93	8.75112e-19	2.04492
MGG_06097	mitochondrial import receptor subunit tom-20 (189 aa)	mitochondrial import receptor subunit	MAS20 protein import receptor (PF02064) 7->156	954.312	124.533	3.6377e-30	2.90709
MGG_06100	VPS15 protein kinase (1569 aa)	protein kinase	Protein kinase domain (PF00069) 29->286, WD domain, G-beta repeat (PF00400) 1107->1145, WD domain, G-beta repeat (PF00400) 1169->1192	2277.96	228.075	1.53662e-47	3.30274
MGG_06105	hypothetical protein (191 aa)	histone-like transcription factor and archaeal histone family protein	Histone-like transcription factor (CBF/NF-Y) and archaeal histone (PF00808) 19->84	696.057	154.77	5.98109e-16	2.14932
MGG_06109	gephyrin (669 aa)	molybdenum cofactor biosynthesis protein	Probable molybdopterin binding domain (PF00994) 9->156, MoeA N-terminal region (domain I and II) (PF03453) 240->413, Probable molybdopterin binding domain (PF00994) 426->575, MoeA C-terminal region (domain IV) (PF03454) 590->656	634.993	126.641	2.8998e-17	2.29842
MGG_06111	mitotic checkpoint protein BUB3 (353 aa)	mitotic checkpoint protein bub3	WD domain, G-beta repeat (PF00400) 91->125, WD domain, G-beta repeat (PF00400) 255->281	785.831	361.956	9.93659e-07	1.11043
MGG_06112	hydrolase (597 aa)	x-pro dipeptidyl-peptidase c-terminal non-catalytic domain-containing protein	X-Pro dipeptidyl-peptidase (S15 family) (PF02129) 64->266, X-Pro dipeptidyl-peptidase C-terminal non-catalytic domain (PF08530) 340->588	288.883	71.615	5.75384e-12	1.96626
MGG_06113	hypothetical protein (356 aa)	hypothetical protein MGG_06113 [Magnaporthe oryzae 70-15]	Phytanoyl-CoA dioxygenase (PhyH) (PF05721) 173->275	94.5229	25.0406	5.34744e-05	1.83698
MGG_06120	hypothetical protein (639 aa)	dna-binding protein		204.565	17.4654	3.45192e-15	3.35752
MGG_06129	hypothetical protein (196 aa)	major facilitator superfamily transporter quinate	YL1 nuclear protein C-terminal domain (PF08265) 144->173	514.833	162.616	6.3799e-10	1.64688
MGG_06152	GMF family protein (144 aa)	gmf family protein	Cofilin/tropomyosin-type actin-binding protein (PF00241) 16->135	1416.53	556.558	1.29486e-10	1.35057
MGG_06153	molybdopterin binding domain-containing protein (329 aa)	molybdopterin binding domain protein	Probable molybdopterin binding domain (PF00994) 50->227	3106.81	1245.31	2.74702e-11	1.31659
MGG_06155	hypothetical protein (596 aa)	glycoprotein x		151.784	39.605	7.3253e-06	1.87288
MGG_06161	hypothetical protein (271 aa)	methyltransferase domain-containing protein	Methyltransferase domain (PF13489) 89->203	138.077	32.7193	5.19005e-07	1.97814
MGG_06164	hypothetical protein (455 aa)	tpr repeat protein	Tetratricopeptide repeat (PF00515) 233->266	357.396	98.0741	7.35188e-10	1.83215
MGG_06165	inositol monophosphatase 2 (316 aa)	inositol monophosphatase	Inositol monophosphatase family (PF00459) 8->294	1197.61	434.743	4.25282e-08	1.4662
MGG_06174	phospholipase D active site-containing protein (864 aa)	phospholipase d active site motif protein	Phospholipase D Active site motif (PF00614) 203->228	2606.28	802.329	1.55506e-16	1.69632
MGG_06176	hypothetical protein (556 aa)	tyrosyl-dna phosphodiesterase	Tyrosyl-DNA phosphodiesterase (PF06087) 84->533	277.097	36.2458	4.53786e-17	2.83301
MGG_06177	hypothetical protein (164 aa)	acyl binding protein	Acyl CoA binding protein (PF00887) 66->150	10684.9	1764.92	4.50656e-39	2.59798
MGG_06179	hypothetical protein (377 aa)	hypothetical protein MGG_06179 [Magnaporthe oryzae 70-15]	Pyridine nucleotide-disulphide oxidoreductase (PF07992) 7->291, Pyridine nucleotide-disulphide oxidoreductase (PF00070) 153->230	523.35	213.323	5.62447e-07	1.28731
MGG_06180	hypothetical protein (397 aa)	eps15-like protein pan1p	Cytoskeletal-regulatory complex EF hand (PF12763) 3->105, Actin cytoskeleton-regulatory complex protein END3 (PF12761) 191->386	927.234	340.61	7.4665e-11	1.43645
MGG_06184	hypothetical protein (317 aa)	ubx domain-containing protein	UBX domain (PF00789) 238->314	3604.56	839.663	1.65088e-24	2.09846
MGG_06185	hypothetical protein (110 aa)	60s acidic ribosomal protein p1	60s Acidic ribosomal protein (PF00428) 21->108	14750.2	2948.27	6.75149e-23	2.32586
MGG_06186	hypothetical protein (472 aa)	hypothetical protein MGG_06186 [Magnaporthe oryzae 70-15]	Protein of unknown function (DUF2408) (PF10303) 171->291, Protein of unknown function (DUF2408) (PF10303) 348->434	1448.47	465.226	1.27514e-14	1.63196
MGG_06200	hypothetical protein (479 aa)	mitochondrial pyruvate dehydrogenase kinase	Mitochondrial branched-chain alpha-ketoacid dehydrogenase kinase (PF10436) 75->248, Histidine kinase-, DNA gyrase B-, and HSP90-like ATPase (PF02518) 290->463	1846.79	630.118	4.4018e-13	1.5478
MGG_06219	hypothetical protein (351 aa)	protein		61.1188	8.99372	0.00603894	2.44978
MGG_06242	ribosome biogenesis protein Kri1 (703 aa)	ribosome biogenesis protein kri1	KRI1-like family (PF05178) 356->473, KRI1-like family C-terminal (PF12936) 536->635	824.088	275.777	8.02964e-11	1.56689
MGG_06254	chalcone synthase (318 aa)	chalcone synthase b	Chalcone and stilbene synthases, N-terminal domain (PF00195) 10->144, Chalcone and stilbene synthases, C-terminal domain (PF02797) 172->314	851.272	272.25	8.06355e-12	1.63337
MGG_06256	hypothetical protein (524 aa)	mtdna inheritance protein	Misato Segment II myosin-like domain (PF10644) 1->100	538.797	256.829	9.35157e-06	1.05919
MGG_06260	hypothetical protein (909 aa)	hypothetical protein MGG_06260 [Magnaporthe oryzae 70-15]		51.4305	7.05312	9.47984e-07	2.49508
MGG_06269	60S ribosomal protein L2 (255 aa)	60s ribosomal protein	Ribosomal Proteins L2, RNA binding domain (PF00181) 17->89, Ribosomal Proteins L2, C-terminal domain (PF03947) 97->229	9943.03	4464.21	1.93437e-09	1.15521
MGG_06274	hypothetical protein (496 aa)	rna polymerase ii- paf1	Paf1 (PF03985) 15->486	823.574	319.785	7.63231e-09	1.35616
MGG_06279	binuclear zinc transcription factor (881 aa)	binuclear zinc transcription factor	Fungal Zn(2)-Cys(6) binuclear cluster domain (PF00172) 33->69, Fungal specific transcription factor domain (PF04082) 193->427	3852.14	520.691	3.4578e-41	2.87955
MGG_06294	trafficking protein particle complex subunit 2 (164 aa)	trafficking protein particle complex subunit 2 sedlin	Sedlin, N-terminal conserved region (PF04628) 7->161	822.472	373.329	5.4814e-07	1.13289
MGG_06296	nuclear cap-binding protein subunit 2 (186 aa)	nuclear cap binding protein subunit 2	RNA recognition motif. (a.k.a. RRM, RBD, or RNP domain) (PF00076) 50->120	462.017	175.24	7.90874e-08	1.38262
MGG_06297	hypothetical protein (920 aa)	nuclear pore complex protein an-nup82		1010.57	449.243	3.6335e-07	1.16454
MGG_06312	C6 zinc finger domain-containing protein (814 aa)	c6 zinc finger domain protein	Fungal Zn(2)-Cys(6) binuclear cluster domain (PF00172) 27->61, Fungal specific transcription factor domain (PF11951) 101->359	548.419	240.949	5.86866e-06	1.17302
MGG_06314	hypothetical protein (1072 aa)	rna polymerase iii transcription factor tfiiic subunit	Tetratricopeptide repeat (PF00515) 989->1015	433.555	41.5456	1.30851e-27	3.30544
MGG_06316	curved DNA-binding protein (414 aa)	curved dna-binding protein	Metallopeptidase family M24 (PF00557) 20->167	4047.23	435.763	1.14525e-51	3.20588
MGG_06324	dTDP-D-glucose 4,6-dehydratase (425 aa)	dtdp-glucose -dehydratase	NAD dependent epimerase/dehydratase family (PF01370) 47->288	8296.55	980.618	4.37016e-05	3.07666
MGG_06325	vacuolar membrane protein pep3 (985 aa)	vacuolar protein sorting protein	Pep3/Vps18/deep orange family (PF05131) 295->452, Region in Clathrin and VPS (PF00637) 670->767	896.072	215.347	1.04578e-17	2.04865
MGG_06330	hypothetical protein (177 aa)	sen15_neucr ame: full=probable trna-splicing endonuclease subunit sen-15 ame: full=trna-intron endonuclease sen-15	Sen15 protein (PF09631) 17->175	82.4515	24.8732	0.00162286	1.61958
MGG_06333	60S ribosomal protein L29 (66 aa)	60s ribosomal protein l29	Ribosomal L29e protein family (PF01779) 3->42	7567.12	1741.26	2.46319e-15	2.1179
MGG_06335	calpain-7 (899 aa)	cysteine protease	Calpain family cysteine protease (PF00648) 136->430, Calpain large subunit, domain III (PF01067) 594->725	340.403	69.6744	1.48649e-16	2.23779
MGG_06345	prolyl-tRNA synthetase 1 (659 aa)	prolyl-trna synthetase	tRNA synthetase class II core domain (G, H, P, S and T) (PF00587) 92->256, Anticodon binding domain (PF03129) 567->651	716.342	65.1676	1.12773e-28	3.40615
MGG_06357	hypothetical protein (99 aa)	---NA---		3488.53922091588	927.847	2.20926e-15	1.90828
MGG_06358	amylase-binding protein AbpA (800 aa)	actin binding protein	Cofilin/tropomyosin-type actin-binding protein (PF00241) 59->151, SH3 domain (PF00018) 650->693, SH3 domain (PF00018) 747->792	2635.68	554.701	3.5282e-27	2.24853
MGG_06366	mitochondrial import inner membrane translocase subunit tim-13 (121 aa)	mitochondrial intermembrane space translocase subunit tim	Tim10/DDP family zinc finger (PF02953) 47->108	784.945	141.915	2.35943e-23	2.44639
MGG_06367	vesicular integral-membrane protein VIP36 (323 aa)	lectin family integral membrane	Legume-like lectin family (PF03388) 35->254	2008.46	509.57	1.04424e-20	1.9725
MGG_06369	hypothetical protein (557 aa)	hypothetical protein MGG_06369 [Magnaporthe oryzae 70-15]	CorA-like Mg2+ transporter protein (PF01544) 354->461	1095.55	351.504	5.45111e-13	1.63897
MGG_06375	histone acetyltransferase type B catalytic subunit (469 aa)	histone acetyltransferase type b catalytic subunit	Histone acetyl transferase HAT1 N-terminus (PF10394) 8->164	378.233	114.643	9.24074e-10	1.69914
MGG_06376	pyrroline-5-carboxylate reductase (330 aa)	pyrroline-5-carboxylate reductase	NADP oxidoreductase coenzyme F420-dependent (PF03807) 63->138	675.737	159.819	2.28005e-16	2.06227
MGG_06377	hypothetical protein (263 aa)	ctd kinase subunit gamma	CTD kinase subunit gamma CTK3 (PF12243) 2->140, CTD kinase subunit gamma CTK3 C-terminus (PF12350) 179->244	402.053	55.0263	2.57237e-20	2.80794
MGG_06378	54S ribosomal protein L12 (178 aa)	50s ribosomal protein l12	Ribosomal protein L7/L12 C-terminal domain (PF00542) 110->176	1289.79	369.595	1.27571e-15	1.79744
MGG_06381	hypothetical protein (438 aa)	a49-like rna polymerase i associated factor	A49-like RNA polymerase I associated factor (PF06870) 63->436	361.219	43.2153	6.1147e-21	2.97505
MGG_06395	intron-binding protein aquarius (1445 aa)	dead helicases superfamily protein	AAA domain (PF13086) 816->893, AAA domain (PF13086) 1025->1113, AAA domain (PF13087) 1123->1315	1241.04	354.381	2.28217e-16	1.80026
MGG_06398	hypothetical protein (658 aa)	pentatricopeptide repeat protein	PPR repeat family (PF13041) 138->183	841.621	324.041	8.80448e-09	1.37003
MGG_06401	hypothetical protein (474 aa)	protein		422.018	111.826	1.17794e-12	1.88721
MGG_06402	cellulase (412 aa)	cellulase family protein	Cellulase (glycosyl hydrolase family 5) (PF00150) 71->366	86.7186	32.4483	0.000130822	1.36667
MGG_06425	anthranilate synthase component 2 (765 aa)	anthranilate synthase component 2	Glutamine amidotransferase class-I (PF00117) 28->215, Indole-3-glycerol phosphate synthase (PF00218) 256->518, N-(5'phosphoribosyl)anthranilate (PRA) isomerase (PF00697) 593->759	707.508	135.009	1.67906e-18	2.37116
MGG_06429	hypothetical protein (497 aa)	60s ribosome biogenesis protein	WD domain, G-beta repeat (PF00400) 76->117, WD domain, G-beta repeat (PF00400) 417->432	433.132	159.735	1.32399e-07	1.42614
MGG_06430	hypothetical protein (565 aa)	atp-dependent protease	Zinc finger, C3HC4 type (RING finger) (PF13923) 223->263, ATP-dependent protease La (LON) domain (PF02190) 308->557	3522.6	650.899	5.76207e-21	2.43193
MGG_06433	pre-mRNA-splicing factor SPP2 (348 aa)	pre-mrna-splicing factor spp2	DExH-box splicing factor binding site (PF12656) 196->263	1159.59	339.984	3.43697e-13	1.75991
MGG_06434	hypothetical protein (330 aa)	myb and hsa domain protein	HSA (PF07529) 1->40	537.66	156.627	6.36191e-11	1.75949
MGG_06435	transporter particle subunit bet5 (163 aa)	trapp complex subunit	Sybindin-like family (PF04099) 50->159	402.817	69.0289	2.72255e-16	2.605
MGG_06443	1,2-dihydroxy-3-keto-5-methylthiopentene dioxygenase 2 (178 aa)	-dihydroxy-3-keto-5-methylthiopentene dioxygenase	ARD/ARD' family (PF03079) 3->150	640.218	59.0749	6.80472e-27	3.41633
MGG_06447	SNF2 family ATP-dependent chromatin-remodeling factor snf21 (1593 aa)	snf2 family helicase	SNF2 family N-terminal domain (PF00176) 576->863, Helicase conserved C-terminal domain (PF00271) 979->1052	1007.27	271.664	7.76006e-16	1.88603
MGG_06448	hydroxyethylthiazole kinase (535 aa)	thiamine biosynthetic bifunctional	Thiamine monophosphate synthase/TENI (PF02581) 11->207, Hydroxyethylthiazole kinase family (PF02110) 251->512	922.97	285.44	2.73923e-12	1.69907
MGG_06455	hypothetical protein (732 aa)	trna processing endoribonuclease		1574.11	610.855	5.20869e-11	1.36064
MGG_06457	pre-mRNA-splicing factor RSE1 (1217 aa)	pre-mrna-splicing factor rse1	Mono-functional DNA-alkylating methyl methanesulfonate N-term (PF10433) 82->589, CPSF A subunit region (PF03178) 856->1182	2456.84	995.094	5.20072e-11	1.30803
MGG_06461	hypothetical protein (394 aa)	hypothetical protein MGG_06461 [Magnaporthe oryzae 70-15]		2148.39	153.893	1.10354e-56	3.77659
MGG_06465	hypothetical protein (1529 aa)	sister chromatid cohesion and dna repair protein		680.376	204.433	1.00947e-12	1.71836
MGG_06467	hypothetical protein (412 aa)	hypothetical protein MGG_06467 [Magnaporthe oryzae 70-15]		1111.85	530.876	6.66201e-06	1.06866
MGG_06472	proteasome component PRE6 (270 aa)	proteasome component pre6	Proteasome subunit A N-terminal signature (PF10584) 5->27, Proteasome subunit (PF00227) 28->213	2703.12	1313.48	2.63707e-07	1.03938
MGG_06479	40S ribosomal protein S22 (131 aa)	40s ribosomal protein s22	Ribosomal protein S8 (PF00410) 6->129	6504.05	752.312	1.07855e-33	3.10711
MGG_06480	40S ribosomal protein S12 (148 aa)	40s ribosomal protein s12	Ribosomal protein L7Ae/L30e/S12e/Gadd45 family (PF01248) 31->125	8749.46	619.662	4.58698e-44	3.81306
MGG_06481	tRNA pseudouridine synthase D (934 aa)	pseudouridine synthase	tRNA pseudouridine synthase D (TruD) (PF01142) 238->541	809.922	173.758	1.64697e-19	2.20678
MGG_06487	thymine dioxygenase (337 aa)	thymine dioxygenase	non-haem dioxygenase in morphine synthesis N-terminal (PF14226) 13->137, 2OG-Fe(II) oxygenase superfamily (PF03171) 188->298	510.283	131.941	9.22446e-15	1.9265
MGG_06488	2-amino-3-carboxymuconate-6-semialdehyde decarboxylase (384 aa)	uracil-5-carboxylate decarboxylase	Amidohydrolase (PF04909) 9->380	359.638	12.7912	6.13744e-38	4.55245
MGG_06489	NADP-dependent alcohol dehydrogenase 6 (361 aa)	nadp-dependent alcohol dehydrogenase c	Alcohol dehydrogenase GroES-like domain (PF08240) 35->148, Zinc-binding dehydrogenase (PF00107) 190->315	1662.67	93.0453	1.08423e-21	4.11391
MGG_06496	hypothetical protein (1257 aa)	rna binding effector protein	KH domain (PF00013) 190->259, KH domain (PF00013) 681->733, KH domain (PF00013) 746->828, KH domain (PF00013) 841->903, KH domain (PF00013) 999->1057, KH domain (PF00013) 1190->1241	2891.24	689.607	6.4876e-21	2.06312
MGG_06498	5'-methylthioadenosine phosphorylase (320 aa)	5 -methylthioadenosine phosphorylase	Phosphorylase superfamily (PF01048) 22->264	588.715	289.716	3.53762e-05	1.01318
MGG_06533	hypothetical protein (173 aa)	hypothetical protein [Magnaporthe oryzae 70-15]		54.4166	9.70301	0.000437913	2.19633
MGG_06535	hypothetical protein (410 aa)	hypothetical protein MGG_06535 [Magnaporthe oryzae 70-15]		62.6652	22.6616	0.000765498	1.37274
MGG_06542	N amino acid transport system protein (453 aa)	amino acid	Transmembrane amino acid transporter protein (PF01490) 36->430	5537.51	957.143	1.39291e-20	2.52883
MGG_06551	aldehyde dehydrogenase X (343 aa)	aldehyde dehydrogenase	Aldehyde dehydrogenase family (PF00171) 38->87, Aldehyde dehydrogenase family (PF00171) 105->220	100.14	14.3772	2.10093e-06	2.57563
MGG_06552	monooxygenase (432 aa)	fad binding domain protein	NAD(P)-binding Rossmann-like domain (PF13450) 13->39, FAD binding domain (PF01494) 310->355	575.9	30.3403	7.7802e-05	4.11591
MGG_06553	hypothetical protein (354 aa)	retinol dehydrogenase	short chain dehydrogenase (PF00106) 28->191	397.22	21.0757	5.69355e-25	4.05941
MGG_06563	hypothetical protein (624 aa)	hypothetical protein MGG_06563 [Magnaporthe oryzae 70-15]		772.819	331.241	8.51741e-08	1.21514
MGG_06566	asparaginyl-tRNA synthetase (568 aa)	asparaginyl-trna synthetase	OB-fold nucleic acid binding domain (PF01336) 63->135, tRNA synthetases class II (D, K and N) (PF00152) 155->560	689.392	117.377	1.67804e-24	2.52655
MGG_06570	hypothetical protein (963 aa)	cleavage and polyadenylylation specificity	Beta-Casp domain (PF10996) 285->436, RNA-metabolising metallo-beta-lactamase (PF07521) 706->746, Cleavage and polyadenylation factor 2 C-terminal (PF13299) 783->956	1141.99	168.793	1.19665e-29	2.73808
MGG_06571	60S ribosomal protein L43 (93 aa)	60s ribosomal protein l37a	Ribosomal L37ae protein family (PF01780) 2->89	13619.4	4722.59	1.63621e-09	1.52761
MGG_06586	hypothetical protein (403 aa)	quinone oxidoreductase	Alcohol dehydrogenase GroES-like domain (PF08240) 102->186, Zinc-binding dehydrogenase (PF00107) 227->358	14874.8	2151.26	1.63335e-44	2.79107
MGG_06587	leucyl aminopeptidase (390 aa)	leucyl aminopeptidase	Peptidase family M28 (PF04389) 187->368	188.423	88.0165	0.000544577	1.07085
MGG_06588	trichodiene oxygenase (533 aa)	trichodiene oxygenase	Cytochrome P450 (PF00067) 76->491	81.1186	14.4609	9.29286e-07	2.28962
MGG_06590	acetyl-CoA carboxylase (1019 aa)	secreted protein	Concanavalin A-like lectin/glucanases superfamily (PF13385) 174->330, Putative glycosyl hydrolase of unknown function (DUF1680) (PF07944) 389->846	227.248	20.721	4.47971e-13	3.30145
MGG_06595	hypothetical protein (432 aa)	ubid family decarboxylase		134.647	39.7724	0.000141368	1.68702
MGG_06596	glucose dehydrogenase short protein (565 aa)	gmc oxidoreductase	GMC oxidoreductase (PF00732) 38->293, GMC oxidoreductase (PF05199) 411->553	971.945	460.365	0.00135732	1.073
MGG_06612	hypothetical protein (802 aa)	key lime pathogenicity protein		52.7807	14.7318	0.000659483	1.67504
MGG_06618	beta-lactamase domain-containing protein (354 aa)	beta-lactamase domain-containing protein	Metallo-beta-lactamase superfamily (PF00753) 98->273	63.8913	8.91003	7.67862e-10	2.51778
MGG_06624	hypothetical protein (373 aa)	integral membrane		46.6123	10.496	0.00279844	1.88566
MGG_06653	hypothetical protein (236 aa)	extracellular serine-rich protein		1021.67	199.256	5.79611e-28	2.35367
MGG_06657	40S ribosomal protein S25 (95 aa)	40s ribosomal protein s25	S25 ribosomal protein (PF03297) 4->89	12083.3	2704.37	4.88676e-28	2.15866
MGG_06658	40S ribosomal protein S5 (215 aa)	40s ribosomal protein s5	Ribosomal protein S7p/S5e (PF00177) 60->214	10098	1448.14	9.53413e-44	2.79907
MGG_06660	3-oxoacyl-[acyl-carrier-protein] reductase (259 aa)	3-ketoacyl-acyl carrier protein reductase	short chain dehydrogenase (PF00106) 12->185	1149.42	503.329	1.16237e-08	1.18615
MGG_06669	hypothetical protein (210 aa)	hsp90 associated co-chaperone	CS domain (PF04969) 23->92	4521.43	1954.31	1.17344e-09	1.20921
MGG_06674	hypothetical protein (239 aa)	phosphatidylinositol n-acetylglucosaminyltransferase	GPI-GlcNAc transferase complex, PIG-H component (PF10181) 139->209	110.896	36.5168	0.000363268	1.53351
MGG_06677	hypothetical protein (159 aa)	rna polymerase iii subunit rpc17	RNA polymerase Rpb4 (PF03874) 11->129	256.991	87.2235	5.11276e-07	1.52526
MGG_06679	hypothetical protein (1226 aa)	ubiquitin conjugating	Poly(ADP-ribose) polymerase catalytic domain (PF00644) 798->852, Ubiquitin-conjugating enzyme (PF00179) 1105->1178	198.2	9.7867	1.02021e-15	4.01975
MGG_06681	arginine-tRNA-protein transferase 1 (461 aa)	arginine-trna-protein transferase	Arginine-tRNA-protein transferase, N terminus (PF04376) 24->102, Arginine-tRNA-protein transferase, C terminus (PF04377) 173->313	625.553	180.875	4.84588e-13	1.77491
MGG_06686	hypothetical protein (771 aa)	aaa family atpase 60s ribosome export protein	ATPase family associated with various cellular activities (AAA) (PF00004) 234->360, ATPase family associated with various cellular activities (AAA) (PF00004) 542->671	455.581	157.858	1.77034e-08	1.51078
MGG_06693	60S ribosomal protein L27-A (136 aa)	60s ribosomal protein l27e	Ribosomal L27e protein family (PF01777) 51->135	7772.66	1254.02	9.79706e-39	2.62875
MGG_06695	UDP-galactopyranose mutase (512 aa)	udp-galactopyranose mutase	NAD(P)-binding Rossmann-like domain (PF13450) 11->72	506.177	232.645	3.82697e-06	1.11218
MGG_06699	hypothetical protein (480 aa)	hypothetical protein MGG_06699 [Magnaporthe oryzae 70-15]	Protein of unknown function (DUF2722) (PF10846) 85->181	420.792	64.0398	1.20632e-17	2.68004
MGG_06703	hypothetical protein (244 aa)	cytochrome b561	Eukaryotic cytochrome b561 (PF03188) 83->196	2265.49	1119.76	0.000313874	1.01496
MGG_06704	glycerophosphodiesterase GDE1 (1190 aa)	glycerophosphodiester phosphodiesterase gde1	SPX domain (PF03105) 1->78, SPX domain (PF03105) 92->145, Ankyrin repeats (3 copies) (PF12796) 349->440, Ankyrin repeats (3 copies) (PF12796) 462->516, Ankyrin repeats (3 copies) (PF12796) 522->588, Glycerophosphoryl diester phosphodiesterase family (PF03009) 816->1139	625.036	158.587	1.34209e-18	1.96438
MGG_06710	hypothetical protein (213 aa)	duf866 domain protein	RNAse P Rpr2/Rpp21/SNM1 subunit domain (PF04032) 11->118	367.246	126.494	8.87132e-09	1.54178
MGG_06713	hypothetical protein (523 aa)	hypothetical protein MGG_06713 [Magnaporthe oryzae 70-15]	CENP-A-nucleosome distal (CAD) centromere subunit (PF13094) 320->505	567.541	119.588	4.45308e-16	2.21283
MGG_06721	60S ribosomal protein L28 (151 aa)	60s ribosomal protein	Ribosomal protein L18e/L15 (PF00828) 20->148	12393.2	2666.72	9.03882e-30	2.21604
MGG_06722	1,3-beta-glucanosyltransferase gel2 (486 aa)	-beta-glucanosyltransferase gel2	Glucanosyltransferase (PF03198) 13->334	3089.95	1476.6	9.17398e-08	1.06377
MGG_06728	meiotic recombination protein rec14 (332 aa)	meiotic recombination protein ski8	Lactonase, 7-bladed beta-propeller (PF10282) 87->195, WD domain, G-beta repeat (PF00400) 196->232, WD domain, G-beta repeat (PF00400) 251->277	632.327	292.114	5.54678e-06	1.10746
MGG_06729	hypothetical protein (457 aa)	hypothetical protein MGG_06729 [Magnaporthe oryzae 70-15]		449.874	94.9022	8.50067e-05	2.20834
MGG_06730	prefoldin subunit 4 (136 aa)	prefoldin subunit 4	Prefoldin subunit (PF01920) 25->129	594.639	119.775	1.42356e-17	2.28488
MGG_06732	hypothetical protein (370 aa)	hypothetical protein MGG_06732 [Magnaporthe oryzae 70-15]	Protein of unknown function (DUF2419) (PF10343) 77->369	401.77	121.258	5.82693e-10	1.70614
MGG_06734	hypothetical protein (275 aa)	3-oxoacyl-acyl carrier protein reductase	Enoyl-(Acyl carrier protein) reductase (PF13561) 15->272	191.178	59.8678	8.09341e-05	1.67353
MGG_06736	hypothetical protein (1266 aa)	tgf beta receptor associated protein	Vacuolar sorting protein 39 domain 2 (PF10367) 1179->1246	1333.97	209.836	1.79105e-30	2.65943
MGG_06742	hypothetical protein (785 aa)	transcription initiation factor tfiid	LisH (PF08513) 52->77, WD40 associated region in TFIID subunit (PF04494) 89->225, WD domain, G-beta repeat (PF00400) 377->413, WD domain, G-beta repeat (PF00400) 434->489, WD domain, G-beta repeat (PF00400) 493->530, WD domain, G-beta repeat (PF00400) 539->575, WD domain, G-beta repeat (PF00400) 579->617, WD domain, G-beta repeat (PF00400) 632->660	1786.77	661.542	1.26239e-11	1.42888
MGG_06743	vacuolar protein sorting-associated protein vps5 (608 aa)	sorting nexin 3	PX domain (PF00787) 197->305, Vps5 C terminal like (PF09325) 330->560	1740.48	680.613	1.04673e-10	1.35122
MGG_06744	hypothetical protein (203 aa)	50s ribosomal protein		580.594	155.041	6.31477e-13	1.88384
MGG_06745	hypothetical protein (318 aa)	puatative oxidoreductase	Flavin reductase like domain (PF01613) 80->299	810.225	83.3423	6.15343e-31	3.2333
MGG_06747	glutathione S-transferase (320 aa)	glutathione s-transferase	Glutathione S-transferase, N-terminal domain (PF13417) 80->155, Glutathione S-transferase, C-terminal domain (PF13410) 202->266	7226.11	175.053	1.19477e-117	5.34535
MGG_06749	hypothetical protein (425 aa)	hypothetical protein MGG_06749 [Magnaporthe oryzae 70-15]	Uncharacterised conserved protein (DUF2305) (PF10230) 100->402	142.327	11.289	1.13035e-12	3.34494
MGG_06750	hypothetical protein (749 aa)	peptidase s41 family protein	Peptidase family S41 (PF03572) 337->409	273.915	60.6807	5.26972e-11	2.12027
MGG_06755	hypothetical protein (559 aa)	cfem domain-containing protein	CFEM domain (PF05730) 29->90	278.909	61.2027	1.0291e-12	2.13321
MGG_06757	ATP-dependent Clp protease (275 aa)	atp-dependent clp protease proteolytic subunit	Clp protease (PF00574) 61->244	863.629	405.403	4.32015e-06	1.08749
MGG_06775	hypothetical protein (514 aa)	hypothetical protein [Magnaporthe oryzae 70-15]		221.648	85.8049	0.000295837	1.33924
MGG_06780	alpha-L-fucosidase 1 (520 aa)	calx-beta domain protein	Alpha-L-fucosidase (PF01120) 81->374, F5/8 type C domain (PF00754) 393->502	286.393	37.0388	7.94367e-14	2.85085
MGG_06782	N amino acid transport system protein (533 aa)	neutral amino acid	Transmembrane amino acid transporter protein (PF01490) 88->509	602.671	55.0263	6.10849e-27	3.38929
MGG_06789	hypothetical protein (633 aa)	heterokaryon incompatibility protein	Heterokaryon incompatibility protein (HET) (PF06985) 52->233	1375.16	197.838	8.69958e-31	2.78493
MGG_06794	puromycin resistance protein pur8 (605 aa)	efflux transporter	Major Facilitator Superfamily (PF07690) 96->498	180.353	60.7644	1.34135e-06	1.51918
MGG_06807	hypothetical protein (476 aa)	hypothetical protein [Magnaporthe oryzae 70-15]		376.635	173.132	2.78144e-05	1.10509
MGG_06826	hypothetical protein (250 aa)	hypothetical protein [Magnaporthe oryzae 70-15]		122.007	41.3584	0.000666615	1.50006
MGG_06827	hypothetical protein (985 aa)	protein		759.951	354.174	3.10078e-06	1.09486
MGG_06828	hypothetical protein (497 aa)	major facilitator superfamily transporter	Major Facilitator Superfamily (PF07690) 53->421	584.148	22.5779	1.07457e-24	4.51662
MGG_06832	hypothetical protein (640 aa)	c6 zinc finger domain containing protein		2644.62	318.825	9.5691e-45	3.03983
MGG_06836	deoxyribodipyrimidine photo-lyase (630 aa)	deoxyribodipyrimidine photo-lyase	DNA photolyase (PF00875) 137->305, FAD binding domain of DNA photolyase (PF03441) 355->623	1192.65	63.4979	8.07072e-52	4.16583
MGG_06837	40S ribosomal protein S21 (88 aa)	40s ribosomal protein s21	Ribosomal protein S21e (PF01249) 1->81	7554.82	1225.51	2.53151e-38	2.62123
MGG_06839	kinesin (1077 aa)	kinesin family protein	Kinesin motor domain (PF00225) 89->381	233.399	78.2298	1.2496e-08	1.53803
MGG_06845	hypothetical protein (110 aa)	hypothetical protein [Magnaporthe oryzae 70-15]		132.353	1.58596	1.2002e-16	5.4639
MGG_06848	hypothetical protein (749 aa)	zinc finger protein 585b-like	C2H2-type zinc finger (PF13894) 316->337, C2H2-type zinc finger (PF13894) 352->373	1109.85	432.236	8.16162e-10	1.35386
MGG_06851	hypothetical protein (560 aa)	c-8 acyltransferase		2332.2	60.4097	8.59491e-10	5.20123
MGG_06852	histone-lysine N-methyltransferase (332 aa)	histone lysine methyltransferase	Pre-SET motif (PF05033) 38->166, SET domain (PF00856) 186->302	1294.84	28.2125	5.24691e-25	5.44933
MGG_06854	hypothetical protein (455 aa)	integral membrane protein		125.757	11.4564	7.26287e-16	3.57081
MGG_06856	hypothetical protein (364 aa)	ribonuclease p 40kda subunit	Ribonuclease P 40kDa (Rpp40) subunit (PF08584) 82->335	418.498	44.6338	4.45539e-30	3.16339
MGG_06857	tRNA guanosine-2'-O-methyltransferase TRM11 (460 aa)	rna methylase family protein	Putative RNA methylase family UPF0020 (PF01170) 182->307	170.486	63.6653	4.77582e-05	1.39743
MGG_06859	mago nashi like 2 (158 aa)	mago nashi domain protein	Mago nashi protein (PF02792) 9->156	1372.99	363.251	6.74699e-18	1.9108
MGG_06860	coatomer subunit beta (959 aa)	coatomer beta subunit	Adaptin N terminal region (PF01602) 24->490, Coatamer beta C-terminal region (PF07718) 677->950	2460.51	489.056	1.22627e-20	2.32407
MGG_06862	late embryogenesis abundant protein (920 aa)	lea domain containing protein	Protein of unknown function (DUF3659) (PF12396) 335->397, Protein of unknown function (DUF3659) (PF12396) 408->469, Protein of unknown function (DUF3659) (PF12396) 482->543, Protein of unknown function (DUF3659) (PF12396) 552->612, Protein of unknown function (DUF3659) (PF12396) 620->679	822.862	1.58596	7.58429e-13	8.07064
MGG_06863	hypothetical protein (378 aa)	lea domain protein	Protein of unknown function (DUF3659) (PF12396) 159->218	164.069	61.3063	3.07268e-06	1.39387
MGG_06865	hypothetical protein (150 aa)	hypothetical protein [Magnaporthe oryzae 70-15]		176.406	2.73358	2.33056e-33	5.04738
MGG_06866	hypothetical protein (253 aa)	hypothetical protein MGG_06866 [Magnaporthe oryzae 70-15]		12.8706	0.79298	0.00376697	2.5864
MGG_06872	hypothetical protein (669 aa)	cytochrome p450 3a21	Cytochrome P450 (PF00067) 94->494, Cytochrome P450 (PF00067) 566->602	546.673	164.724	5.07341e-09	1.72427
MGG_06874	TBC1 domain family member 22A (583 aa)	gtpase activating protein	Rab-GTPase-TBC domain (PF00566) 258->518	1881.51	897.463	1.98997e-07	1.06519
MGG_06880	phytanoyl-CoA dioxygenase (324 aa)	phytanoyl- dioxygenase family protein	Phytanoyl-CoA dioxygenase (PhyH) (PF05721) 18->284	821.177	153.204	2.10414e-22	2.40209
MGG_06882	hypothetical protein (858 aa)	pentatricopeptide repeat domain-containing protein		569.766	148.613	3.69946e-14	1.91779
MGG_06903	hypothetical protein (286 aa)	hypothetical protein MGG_06903 [Magnaporthe oryzae 70-15]		988.601	191.016	6.45743e-21	2.35492
MGG_06904	hypothetical protein (672 aa)	signal recognition particle protein	SRP72 RNA-binding domain (PF08492) 576->617	1207.18	339.087	2.55038e-16	1.82421
MGG_06908	DNA polymerase beta (583 aa)	terminal deoxynucleotidyl	Fingers domain of DNA polymerase lambda (PF10391) 309->360	585.144	58.8238	1.03332e-20	3.24733
MGG_06911	rdgB/HAM1 family non-canonical purine NTP pyrophosphatase (190 aa)	non-canonical purine ntp rdgb ham1 family	Ham1 family (PF01725) 11->183	953.582	228.513	2.16202e-10	2.04615
MGG_06913	seryl-tRNA synthetase (498 aa)	seryl-trna synthetase	Seryl-tRNA synthetase N-terminal domain (PF02403) 7->113, tRNA synthetase class II core domain (G, H, P, S and T) (PF00587) 180->350	2663.81	988.05	3.27209e-12	1.43195
MGG_06915	uracil phosphoribosyltransferase (244 aa)	uracil phosphoribosyltransferase		1846.41	778.855	7.28562e-10	1.24161
MGG_06919	40S ribosomal protein S3aE (257 aa)	40s ribosomal protein s3ae	Ribosomal S3Ae family (PF01015) 12->222	12960.6	1570.52	1.95027e-51	3.0432
MGG_06920	rab protein (212 aa)	member ras oncogene family	Ras family (PF00071) 13->175	1825.94	553.932	1.64315e-16	1.71546
MGG_06926	cyclopropane-fatty-acyl-phospholipid synthase (352 aa)	cyclopropane-fatty-acyl-phospholipid synthase	Mycolic acid cyclopropane synthetase (PF02353) 61->327	3307.79	239.093	3.83056e-59	3.77252
MGG_06929	hypothetical protein (219 aa)	hypothetical protein [Magnaporthe oryzae 70-15]		940.353	279.367	1.97189e-13	1.74803
MGG_06931	glycoprotein endopeptidase kae-1 (454 aa)	o-sialoglycoprotein endopeptidase	Glycoprotease family (PF00814) 146->418	539.812	103.625	3.13476e-18	2.34655
MGG_06936	elongation factor 1-gamma (413 aa)	elongation factor 1-gamma	Glutathione S-transferase, N-terminal domain (PF02798) 5->74, Glutathione S-transferase, C-terminal domain (PF00043) 107->197, Elongation factor 1 gamma, conserved domain (PF00647) 250->356	4978.41	2253.17	8.69047e-09	1.14391
MGG_06937	NIF domain-containing protein (486 aa)	phosphoprotein phosphatase	NLI interacting factor-like phosphatase (PF03031) 303->472	1195.11	336.832	6.36914e-17	1.81963
MGG_06938	rRNA biogenesis protein RRP36 (317 aa)	pre-rrna processing	Domain of unknown function (DUF947) (PF06102) 138->306	412.791	121.361	1.25501e-10	1.74191
MGG_06941	serine/threonine-protein phosphatase 5 (479 aa)	serine threonine-protein phosphatase 5	TPR repeat (PF13414) 7->73, Tetratricopeptide repeat (PF00515) 76->109, PPP5 TPR repeat region (PF08321) 115->207, Calcineurin-like phosphoesterase (PF00149) 214->409	1503.76	728.985	9.84117e-07	1.04218
MGG_06945	helicase (1104 aa)	dna excision repair protein	SNF2 family N-terminal domain (PF00176) 197->477, Helicase conserved C-terminal domain (PF00271) 608->684	395.815	107.506	5.08192e-11	1.85017
MGG_06952	ribosomal protein L38e (82 aa)	60s ribosomal protein l38	Ribosomal L38e protein family (PF01781) 2->71	5928.25	739.796	7.39774e-37	3.00199
MGG_06953	hypothetical protein (139 aa)	hypothetical protein [Magnaporthe oryzae 70-15]		658.337	20.721	1.01285e-29	4.82318
MGG_06956	hypothetical protein (216 aa)	hypothetical protein [Magnaporthe oryzae 70-15]		89.2604	26.3754	0.00123767	1.67716
MGG_06957	dienelactone hydrolase (284 aa)	dienelactone hydrolase family protein	Dienelactone hydrolase family (PF01738) 34->264	1081.68	181.062	1.46679e-27	2.55779
MGG_06959	ribonuclease H2 subunit A (356 aa)	ribonuclease hi large subunit	Ribonuclease HII (PF01351) 58->291	165.97	11.6436	2.37618e-19	3.54453
MGG_06960	hypothetical protein (677 aa)	cupin domain-containing protein	Mif2/CENP-C like (PF11699) 573->657	284.44	50.7067	2.03362e-15	2.42103
MGG_06961	hypothetical protein (287 aa)	hypothetical protein MGG_06961 [Magnaporthe oryzae 70-15]		1289.41	524.385	5.10757e-09	1.29341
MGG_06965	mitochondrial escape protein 2 (902 aa)	yme2_mago7 ame: full=mitochondrial escape protein 2 flags: precursor	RNA12 protein (PF10443) 408->857	4587.93	274.127	1.46987e-43	4.05384
MGG_06968	WD repeat-containing protein (394 aa)	wd repeat protein	WD domain, G-beta repeat (PF00400) 75->112, WD domain, G-beta repeat (PF00400) 118->156, WD domain, G-beta repeat (PF00400) 312->342	456.72	162.469	1.82838e-08	1.48051
MGG_06984	DNA-directed RNA polymerase III subunit RPC2 (1159 aa)	dna-directed rna polymerase iii 130 kda polypeptide	RNA polymerase beta subunit (PF04563) 44->441, RNA polymerase Rpb2, domain 2 (PF04561) 194->379, RNA polymerase Rpb2, domain 3 (PF04565) 458->522, RNA polymerase Rpb2, domain 4 (PF04566) 562->622, RNA polymerase Rpb2, domain 5 (PF04567) 642->682, RNA polymerase Rpb2, domain 6 (PF00562) 688->1063, RNA polymerase Rpb2, domain 7 (PF04560) 1065->1150	931.002	318.617	5.88868e-11	1.54222
MGG_06986	hypothetical protein (357 aa)	hypothetical protein [Magnaporthe oryzae 70-15]		56.5141	11.289	7.47577e-05	2.05589
MGG_06996	hypothetical protein (108 aa)	dash complex subunit dad3	DASH complex subunit Dad3 (PF08656) 15->87	547.975	108.215	1.2962e-18	2.30368
MGG_07005	hypothetical protein (284 aa)	cfem domain protein	CFEM domain (PF05730) 29->97	1829.85	49.5591	1.0187e-62	5.12975
MGG_07009	oxidoreductase (248 aa)	short chain dehydrogenase reductase family	short chain dehydrogenase (PF00106) 8->179	534.212	178.392	3.4402e-10	1.57884
MGG_07011	hypothetical protein (375 aa)	c2h2 finger domain-containing protein		179.482	87.5781	0.00112705	1.00811
MGG_07016	hypothetical protein (349 aa)	lipase	Lipase 3 N-terminal region (PF03893) 14->83, Lipase (class 3) (PF01764) 111->242	4564.8	48.1405	5.24748e-23	6.53097
MGG_07019	4-coumaryl-CoA ligase (576 aa)	4-coumarate- ligase	AMP-binding enzyme (PF00501) 86->496, Domain of unknown function (DUF4009) (PF13193) 545->572	353.946	142.25	1.65533e-07	1.28896
MGG_07022	hypothetical protein (458 aa)	hypothetical protein [Magnaporthe oryzae 70-15]		382.125	84.7609	4.72866e-13	2.13574
MGG_07023	hypothetical protein (316 aa)	protein		188.547	48.7661	2.3967e-07	1.89003
MGG_07025	hypothetical protein (445 aa)	fha domain protein	FHA domain (PF00498) 53->115	2855.9	891.577	4.9276e-17	1.67526
MGG_07030	hypothetical protein (610 aa)	wd g-beta repeat containing protein	WD domain, G-beta repeat (PF00400) 241->274, WD domain, G-beta repeat (PF00400) 279->316, WD domain, G-beta repeat (PF00400) 391->420, WD domain, G-beta repeat (PF00400) 463->488	799.059	357.366	1.17153e-06	1.15389
MGG_07038	hypothetical protein (207 aa)	neutral protease	Deuterolysin metalloprotease (M35) family (PF02102) 29->202	382.659	94.6313	1.63922e-14	1.9801
MGG_07048	60S ribosomal protein L5 (303 aa)	60s ribosomal protein l5	Ribosomal L18p/L5e family (PF00861) 26->174, Ribosomal L18 C-terminal region (PF14204) 196->293	8490.75	392.966	5.10322e-57	4.42539
MGG_07058	hypothetical protein (274 aa)	aprataxin-like protein	HIT domain (PF01230) 75->199	436.862	133.152	7.12728e-10	1.70708
MGG_07059	pre-mRNA-splicing factor ATP-dependent RNA helicase prp22 (1405 aa)	dead deah box	RWD domain (PF05773) 454->558, DEAD/DEAH box helicase (PF00270) 642->801, Helicase conserved C-terminal domain (PF00271) 913->1000, Helicase associated domain (HA2) (PF04408) 1064->1151, Oligonucleotide/oligosaccharide-binding (OB)-fold (PF07717) 1222->1335	1192.56	383.908	5.1087e-12	1.6272
MGG_07067	FAD binding domain-containing protein (509 aa)	fad binding domain-containing protein	FAD binding domain (PF01565) 67->202	93.9719	36.0784	0.000420686	1.33484
MGG_07068	cystinosin (280 aa)	lysosomal cystine transporter	PQ loop repeat (PF04193) 7->66, PQ loop repeat (PF04193) 163->220	397.788	143.21	2.82952e-08	1.46324
MGG_07078	hypothetical protein (203 aa)	duf775 domain protein	Protein of unknown function (DUF775) (PF05603) 6->197	158.896	77.6879	0.00311415	1.00615
MGG_07080	UDP-glucose 4-epimerase Gal10 (156 aa)	dna-directed rna polymerases and iii 145 kda polypeptide	RNA polymerase Rpb8 (PF03870) 13->151	410.036	21.9523	1.01275e-29	4.12776
MGG_07081	elongator complex protein 4 (408 aa)	paxneb protein	PAXNEB protein (PF05625) 1->401	152.263	33.9506	1.67362e-08	2.07548
MGG_07082	tRNA-splicing endonuclease subunit sen34 (314 aa)	trna-splicing endonuclease subunit sen34	tRNA intron endonuclease, catalytic C-terminal domain (PF01974) 216->287	194.377	73.6393	4.94255e-06	1.36096
MGG_07088	hypothetical protein (105 aa)	protein		4265.22	892.936	0.00118846	2.25251
MGG_07090	hypothetical protein (556 aa)	hypothetical protein MGG_07090 [Magnaporthe oryzae 70-15]	Protein of unknown function (DUF2454) (PF10521) 170->454	121.9	15.6922	6.90778e-09	2.83459
MGG_07091	polyphosphoinositide phosphatase (1105 aa)	polyphosphoinositide phosphatase fig4	SacI homology domain (PF02383) 226->543	166.611	72.2406	0.00721016	1.18128
MGG_07098	condensin subunit (1180 aa)	nuclear condensin complex subunit	RecF/RecN/SMC N terminal domain (PF02463) 3->1165, SMC proteins Flexible Hinge Domain (PF06470) 521->641	721.178	277.737	1.89903e-09	1.36881
MGG_07109	eukaryotic translation initiation factor 3 subunit G (325 aa)	eukaryotic translation initiation factor 3 subunit g	Eukaryotic translation initiation factor 3 subunit G (PF12353) 47->175, RNA recognition motif. (a.k.a. RRM, RBD, or RNP domain) (PF00076) 246->307	2940.82	861.512	1.33865e-17	1.77025
MGG_07110	phosphatidylethanolamine N-methyltransferase (968 aa)	phosphatidylethanolamine methyltransferase	Phospholipid methyltransferase (PF04191) 246->346, Phospholipid methyltransferase (PF04191) 502->604	1086.08	486.697	2.38787e-08	1.15908
MGG_07112	hypothetical protein (164 aa)	hypothetical protein [Magnaporthe oryzae 70-15]		419.173	67.1919	4.89241e-21	2.60703
MGG_07119	atypical/RIO/RIO2 protein kinase (423 aa)	rio1 family protein	Rio2, N-terminal (PF09202) 8->91, RIO1 family (PF01163) 113->243, RIO1 family (PF01163) 269->306	472.79	221.814	1.85765e-05	1.08182
MGG_07121	DNA mismatch repair protein mutL (691 aa)	dna mismatch repair protein	DNA mismatch repair protein, C-terminal domain (PF01119) 166->284	360.916	110.323	6.94637e-10	1.6834
MGG_07124	replication protein A 32 kDa subunit (276 aa)	possible replication factor-a protein	OB-fold nucleic acid binding domain (PF01336) 77->142, Replication protein A C terminal (PF08784) 170->268	568.522	257.725	3.27994e-06	1.13821
MGG_07126	hypothetical protein (667 aa)	arm-like repeat-containing protein		702.315	221.918	4.94954e-11	1.65611
MGG_07127	hypothetical protein (674 aa)	hypothetical protein MGG_07127 [Magnaporthe oryzae 70-15]		873.724	352.337	1.73863e-08	1.30217
MGG_07129	spindle pole body component (952 aa)	spindle pole body component	Spc97 / Spc98 family (PF04130) 228->816	814.492	172.255	1.21191e-21	2.22486
MGG_07130	proteasome component PUP2 (246 aa)	proteasome component pup2	Proteasome subunit A N-terminal signature (PF10584) 8->30, Proteasome subunit (PF00227) 31->219	2960.14	645.83	4.18712e-26	2.19116
MGG_07131	hypothetical protein (1001 aa)	c6 finger domain	Fungal Zn(2)-Cys(6) binuclear cluster domain (PF00172) 47->78, Fungal specific transcription factor domain (PF11951) 375->511	647.492	135.842	5.04229e-19	2.24913
MGG_07134	polyamine acetyltransferase (269 aa)	polyamine acetyltransferase	Acetyltransferase (GNAT) family (PF00583) 171->238	1944.42	498.803	5.4039e-13	1.95702
MGG_07135	orotate phosphoribosyltransferase (234 aa)	orotate phosphoribosyltransferase	Phosphoribosyl transferase domain (PF00156) 58->167	436.293	157.233	4.53762e-08	1.46243
MGG_07136	nucleolar GTP-binding protein 1 (660 aa)	nucleolar gtp-binding protein	Nucleolar GTP-binding protein 1 (NOG1) (PF06858) 234->291, NOGCT (NUC087) domain (PF08155) 401->455	1581.98	559.296	3.81094e-12	1.49589
MGG_07143	hypothetical protein (460 aa)	dash complex subunit ask1	DASH complex subunit Ask1 (PF08655) 18->83	392.846	64.1235	1.1886e-18	2.56531
MGG_07144	hypothetical protein (69 aa)	hypothetical protein [Magnaporthe oryzae 70-15]		92.7457	20.992	3.73287e-07	1.98942
MGG_07154	hypothetical protein (206 aa)	hypothetical protein MGG_07154 [Magnaporthe oryzae 70-15]	Yqey-like protein (PF09424) 55->201	702.101	131.315	1.19584e-20	2.39175
MGG_07157	MFS sugar transporter (666 aa)	mfs sugar transporter	Sugar (and other) transporter (PF00083) 147->600	985.508	355.592	0.000526501	1.46233
MGG_07158	hypothetical protein (601 aa)	hypothetical protein MGG_07158 [Magnaporthe oryzae 70-15]		150.772	10.9343	3.73935e-09	3.46968
MGG_07165	proteasome subunit alpha type-2 (284 aa)	proteasome component	Proteasome subunit A N-terminal signature (PF10584) 5->27, Proteasome subunit (PF00227) 28->141, Proteasome subunit (PF00227) 172->247	2165.39	563.699	2.85803e-20	1.93814
MGG_07174	elongator complex protein 1 (1306 aa)	iki3 family protein	IKI3 family (PF04762) 1->920	1229.52	417.963	1.19632e-12	1.55013
MGG_07199	hypothetical protein (569 aa)	myocyte-specific enhancer factor 2d		192.6	89.6861	0.00703659	1.07989
MGG_07221	hypothetical protein (248 aa)	hypothetical protein MGG_07221 [Magnaporthe oryzae 70-15]		1088.05	123.386	4.07136e-25	3.10689
MGG_07223	altered inheritance-mitochondria protein 31 (214 aa)	mitochondrial hypoxia responsive domain-containing protein	Hypoxia induced protein conserved region (PF04588) 40->92	5572.35	1345.2	3.44288e-23	2.04776
MGG_07227	hypothetical protein (156 aa)	duf614 domain protein	PLAC8 family (PF04749) 26->126	44.7456	0	1.41985e-05	4.90951
MGG_07228	hypothetical protein (817 aa)	oligopeptide transporter	OPT oligopeptide transporter protein (PF03169) 102->779	59.1453	0.79298	2.62346e-15	4.59683
MGG_07234	FK506-binding protein 2 (186 aa)	fkbp-type peptidyl-prolyl	FKBP-type peptidyl-prolyl cis-trans isomerase (PF00254) 34->125	8081.39	2226.89	1.0795e-21	1.85808
MGG_07242	hypothetical protein (336 aa)	tam domain	Methyltransferase domain (PF13489) 87->245	183.801	28.0451	2.44387e-15	2.58566
MGG_07250	DEAD/DEAH box helicase (1772 aa)	dead deah box helicase	DEAD/DEAH box helicase (PF00270) 719->880, Helicase conserved C-terminal domain (PF00271) 1217->1286	105.403	6.26014	8.3248e-09	3.5923
MGG_07263	dihydroorotate oxidase (344 aa)	dihydroorotate oxidase	Dihydroorotate dehydrogenase (PF01180) 82->339	107.59	29.2764	7.05623e-06	1.78017
MGG_07266	MYG1 protein (378 aa)	upf0160 domain protein	Uncharacterised protein family (UPF0160) (PF03690) 32->375	666.6	267.847	7.94239e-08	1.30521
MGG_07269	hypothetical protein (332 aa)	c2h2 finger domain		37.0481	1.14762	8.49156e-06	3.83597
MGG_07272	hypothetical protein (251 aa)	glycosyltransferase family	Glycosyltransferase family 28 C-terminal domain (PF04101) 22->171	153.775	59.0749	0.000613405	1.38079
MGG_07273	WD repeat-containing protein 2 (609 aa)	actin cortical patch	WD domain, G-beta repeat (PF00400) 53->86, WD domain, G-beta repeat (PF00400) 186->217, WD domain, G-beta repeat (PF00400) 231->261, WD domain, G-beta repeat (PF00400) 484->513, WD domain, G-beta repeat (PF00400) 529->561, WD domain, G-beta repeat (PF00400) 569->602	923.308	298.897	2.76005e-12	1.61723
MGG_07277	hypothetical protein (630 aa)	tldc domain containing protein 2	Meiotically up-regulated glycoproteins C-terminal (PF08593) 294->386, TLD (PF07534) 367->574	1248.74	175.24	8.48959e-28	2.8109
MGG_07297	ubiquitin-like modifier-activating enzyme ATG7 (715 aa)	autophagy ubiquitin-activating enzyme	ThiF family (PF00899) 377->527	2019.04	619.12	6.64743e-17	1.69979
MGG_07311	hypothetical protein (236 aa)	hypothetical protein [Magnaporthe oryzae 70-15]		484.631	92.9417	1.77106e-06	2.36117
MGG_07320	hypothetical protein (138 aa)	---NA---		65.2964473710986	16.3178	0.000383458	1.82937
MGG_07322	hypothetical protein (650 aa)	hypothetical protein MGG_07322 [Magnaporthe oryzae 70-15]		69.2433	13.6679	0.000640206	2.12783
MGG_07326	hypothetical protein (313 aa)	benzoylformate decarboxylase	Nucleotide-sensitive chloride conductance regulator (ICln) (PF03517) 83->188	209.418	25.8534	2.85725e-16	3.04617
MGG_07330	hypothetical protein (179 aa)	gaf domain nucleotide-binding protein	GAF domain (PF13185) 16->174	255.675	58.3017	1.58655e-10	2.08161
MGG_07333	ATP-dependent RNA helicase DBP5 (478 aa)	atp-dependent rna helicase dbp5	DEAD/DEAH box helicase (PF00270) 94->258, Helicase conserved C-terminal domain (PF00271) 329->412	2392.91	125.159	3.8703e-70	4.2296
MGG_07335	cAMP-dependent protein kinase regulatory subunit (391 aa)	camp-dependent protein kinase regulatory subunit	Cyclic nucleotide-binding domain (PF00027) 158->244, Cyclic nucleotide-binding domain (PF00027) 281->363	2424.61	583.145	9.48397e-23	2.05003
MGG_07340	epoxide hydrolase (795 aa)	epoxide hydrolase	Epoxide hydrolase N terminus (PF06441) 19->128	811.947	52.5835	1.3415e-39	3.97972
MGG_07341	hypothetical protein (110 aa)	hypothetical protein [Magnaporthe oryzae 70-15]	Phospholipase_D-nuclease N-terminal (PF13396) 52->96	27515.7	4910.1	5.14858e-16	2.48548
MGG_07344	hypothetical protein (261 aa)	hypothetical protein [Magnaporthe oryzae 70-15]		24.3015	5.11252	0.00172872	1.88735
MGG_07349	hypothetical protein (245 aa)	hypothetical protein [Magnaporthe oryzae 70-15]		28.6927	3.8812	0.00130118	2.25957
MGG_07354	glutathionylspermidine synthase (448 aa)	glutathionylspermidine synthase	Glutathionylspermidine synthase preATP-grasp (PF03738) 187->269	25.8479	5.8218	0.0017838	1.71108
MGG_07388	hypothetical protein (773 aa)	hypothetical protein MGG_07388 [Magnaporthe oryzae 70-15]	LrgB-like family (PF04172) 424->533, LrgB-like family (PF04172) 706->752	64.177	22.6616	0.00330623	1.39997
MGG_07389	peptidyl-prolyl cis-trans isomerase ssp-1 (179 aa)	peptidyl-prolyl cis trans isomerase	WW domain (PF00397) 10->40, PPIC-type PPIASE domain (PF00639) 74->176	2164.64	297.626	6.14907e-39	2.85601
MGG_07394	hypothetical protein (116 aa)	dna-directed rna polymerase i polypeptide	Transcription factor S-II (TFIIS) (PF01096) 76->112	603.635	86.4305	1.53711e-21	2.75888
MGG_07402	hypothetical protein (155 aa)	duf1857 domain containing protein	Domain of unknown function (DUF1857) (PF08982) 5->153	542.709	236.965	2.27342e-07	1.18644
MGG_07406	benzoate 4-monooxygenase cytochrome P450 (575 aa)	benzoate 4-monooxygenase cytochrome	Cytochrome P450 (PF00067) 91->536	110.38	8.99372	8.10014e-11	3.26869
MGG_07411	hypothetical protein (103 aa)	hypothetical protein MGG_07411 [Magnaporthe oryzae 70-15]		57.8124	0	7.69225e-10	5.25874
MGG_07413	hypothetical protein (179 aa)	hypothetical protein [Magnaporthe oryzae 70-15]		230.272	0.79298	9.42378e-11	6.50359
MGG_07414	hypothetical protein (549 aa)	hypothetical protein MGG_07414 [Magnaporthe oryzae 70-15]	Protein of unknown function (DUF3112) (PF11309) 133->289	696.894	0	1.36111e-35	8.78186
MGG_07421	hypothetical protein (341 aa)	hypothetical protein [Magnaporthe oryzae 70-15]	F-box domain (PF00646) 20->53	22.4348	1.9406	0.00714533	2.47076
MGG_07431	hypothetical protein (304 aa)	gmp synthase	Glutamine amidotransferase class-I (PF00117) 111->233	1174.41	368.635	2.91053e-13	1.66361
MGG_07440	anaphase-promoting complex subunit cut9 (665 aa)	anaphase-promoting complex subunit cut9	Anaphase-promoting complex, cyclosome, subunit 3 (PF12895) 15->92, Tetratricopeptide repeat (PF00515) 170->197, Tetratricopeptide repeat (PF07719) 456->486, Tetratricopeptide repeat (PF13432) 501->564	252.245	18.7804	4.93992e-21	3.58599
MGG_07443	hypothetical protein (350 aa)	short chain dehydrogenase reductase family protein	short chain dehydrogenase (PF00106) 52->188	5164.44	170.462	8.31906e-07	4.90198
MGG_07460	peroxiredoxin HYR1 (173 aa)	glutathione peroxidase	Glutathione peroxidase (PF00255) 7->117	6104.56	1210.05	4.26596e-31	2.3333
MGG_07463	D-galacturonic acid reductase (419 aa)	d-galacturonic acid reductase	Oxidoreductase family, NAD-binding Rossmann fold (PF01408) 52->165	519.313	28.9218	2.4001e-35	4.05344
MGG_07464	hypothetical protein (501 aa)	-like	Protein of unknown function (DUF4243) (PF14027) 87->438	2726.31	807.757	9.70493e-12	1.7509
MGG_07467	pyruvate dehydrogenase kinase (471 aa)	pyruvate dehydrogenase kinase	Mitochondrial branched-chain alpha-ketoacid dehydrogenase kinase (PF10436) 62->241, Histidine kinase-, DNA gyrase B-, and HSP90-like ATPase (PF02518) 293->446	1575.12	232.478	1.86429e-32	2.74341
MGG_07469	mitochondrial import inner membrane translocase subunit tim-22 (202 aa)	mitochondrial import inner membrane translocase subunit tim22	Tim17/Tim22/Tim23/Pmp24 family (PF02466) 32->197	266.927	118.692	0.00031312	1.16208
MGG_07470	hypothetical protein (610 aa)	alkaline phosphatase family protein	PhoD-like phosphatase (PF09423) 167->571	3533.77	1437.06	1.21324e-06	1.29637
MGG_07471	hypothetical protein (211 aa)	endosomal cargo receptor	emp24/gp25L/p24 family/GOLD (PF01105) 22->203	2715.96	1332.31	4.93752e-07	1.02565
MGG_07474	cyclase/dehydrase (247 aa)	sreptomyces cyclase dehydrase family protein	Polyketide cyclase / dehydrase and lipid transport (PF03364) 68->234	284.616	125.848	0.000118616	1.15748
MGG_07481	AP-3 complex subunit delta (1034 aa)	ap-3 complex subunit delta	Adaptin N terminal region (PF01602) 20->627	1383.44	428.291	5.67268e-15	1.68513
MGG_07490	hypothetical protein (212 aa)	rta1 domain protein		106.309	19.8443	2.74523e-07	2.25555
MGG_07492	hypothetical protein (293 aa)	hypothetical protein MGG_07492 [Magnaporthe oryzae 70-15]	Methyltransferase domain (PF13649) 104->200	397.468	46.3035	2.53178e-30	3.01971
MGG_07496	N-terminal acetyltransferase A complex catalytic subunit ard1 (231 aa)	n-acetyltransferase complex ard1 subunit	Acetyltransferase (GNAT) family (PF00583) 60->139	789.85	284.041	1.47331e-09	1.47355
MGG_07497	averantin oxidoreductase (502 aa)	benzoate 4-monooxygenase cytochrome p450	Cytochrome P450 (PF00067) 46->470	93.6343	12.9586	9.21086e-11	2.71227
MGG_07500	bilirubin oxidase (628 aa)	bilirubin oxidase	Multicopper oxidase (PF07732) 107->218, Multicopper oxidase (PF00394) 257->344, Multicopper oxidase (PF07731) 429->534	69.1539	17.1945	0.000339084	1.85445
MGG_07501	ATP-dependent RNA helicase DHX8 (1017 aa)	mrna splicing factor rna helicase	DEAD/DEAH box helicase (PF00270) 390->532, Helicase conserved C-terminal domain (PF00271) 615->704, Helicase associated domain (HA2) (PF04408) 766->857, Oligonucleotide/oligosaccharide-binding (OB)-fold (PF07717) 892->996	524.579	95.6952	1.92776e-19	2.41598
MGG_07502	chaperone dnaJ 2 (417 aa)	domain containing protein	DnaJ domain (PF00226) 22->84, DnaJ central domain (PF00684) 158->221, DnaJ C terminal domain (PF01556) 291->381	991.68	120.445	8.98189e-34	3.04835
MGG_07503	thioredoxin peroxidase (315 aa)	disrupter of telomere silencing protein	AhpC/TSA family (PF00578) 104->217	717.231	162.261	8.9326e-19	2.12882
MGG_07506	geranylgeranyl pyrophosphate synthetase (758 aa)	geranylgeranyl pyrophosphate synthase	Polyprenyl synthetase (PF00348) 455->684	120.905	18.5293	1.20962e-11	2.66388
MGG_07507	averantin oxidoreductase (509 aa)	benzoate 4-monooxygenase cytochrome p450	Cytochrome P450 (PF00067) 60->485	70.7003	15.4411	2.99218e-06	2.12597
MGG_07512	glutaminase GtaA (829 aa)	glutaminase a	Domain of unknown function (DUF1793) (PF08760) 578->787	1432.79	268.827	8.43746e-26	2.4008
MGG_07514	3-oxoacyl-[acyl-carrier-protein] reductase (270 aa)	short chain dehydrogenase reductase family	short chain dehydrogenase (PF00106) 23->191	551.866	45.6779	1.14406e-32	3.51994
MGG_07515	N-acetyltransferase 5 (191 aa)	n-acetyltransferase	Acetyltransferase (GNAT) family (PF00583) 50->135	383.602	34.6599	6.00099e-25	3.35548
MGG_07526	replication factor C subunit 4 (359 aa)	replication factor c subunit 4	ATPase family associated with various cellular activities (AAA) (PF00004) 70->187, Replication factor C C-terminal domain (PF08542) 254->342	228.884	22.4942	3.0816e-17	3.2096
MGG_07527	hypothetical protein (138 aa)	imidazoleglycerol-phosphate dehydratase		1844.3	778.672	2.53716e-07	1.24792
MGG_07528	imidazoleglycerol-phosphate dehydratase (226 aa)	imidazoleglycerol-phosphate dehydratase	Imidazoleglycerol-phosphate dehydratase (PF00475) 59->203	880.697	110.594	4.67586e-30	2.95614
MGG_07532	mitochondrial membrane protein Pet127 (1172 aa)	mitochondrial mrna processing protein	Mitochondrial protein Pet127 (PF08634) 432->704	482.496	76.9148	2.21182e-18	2.61196
MGG_07539	NAD(P) transhydrogenase (1119 aa)	nad mitochondrial precursor	Alanine dehydrogenase/PNT, N-terminal domain (PF05222) 118->253, Alanine dehydrogenase/PNT, C-terminal domain (PF01262) 264->426, Domain of unknown function (DUF3814) (PF12769) 541->627, NAD(P) transhydrogenase beta subunit (PF02233) 660->1113	3579.58	431.694	5.69612e-46	3.04312
MGG_07541	hypothetical protein (205 aa)	hypothetical protein [Magnaporthe oryzae 70-15]		316.491	76.8112	3.16976e-10	2.0023
MGG_07545	CTP synthase (581 aa)	ctp synthase	CTP synthase N-terminus (PF06418) 1->273, Glutamine amidotransferase class-I (PF00117) 314->549	824.518	148.613	5.21584e-19	2.44885
MGG_07546	alpha-glucosides permease MPH2/3 (550 aa)	mfs maltose	Sugar (and other) transporter (PF00083) 68->518	58.0432	0.79298	0.000138419	4.57187
MGG_07547	alpha-glucosidase (623 aa)	maltase	Alpha amylase, catalytic domain (PF00128) 45->408	74.3096	0	7.48392e-07	5.60586
MGG_07548	hypothetical protein (267 aa)	hypothetical protein [Magnaporthe oryzae 70-15]	Domain of unknown function (DUF3328) (PF11807) 55->250	254.36	1.14762	2.73625e-06	6.51771
MGG_07559	tripeptidyl-peptidase 1 (576 aa)	tripeptidyl peptidase a	Pro-kumamolisin, activation domain (PF09286) 39->182, Subtilase family (PF00082) 347->502	133.954	0	1.72797e-15	6.4199
MGG_07560	hypothetical protein (396 aa)	aspartic-type endopeptidase opsb	Eukaryotic aspartyl protease (PF00026) 29->379	75.3945	0	9.82577e-09	5.62321
MGG_07561	hypothetical protein (1001 aa)	hypothetical protein MGG_07561 [Magnaporthe oryzae 70-15]		1167.96	354.11	4.39264e-16	1.71369
MGG_07568	hypothetical protein (472 aa)	hypothetical protein MGG_07568 [Magnaporthe oryzae 70-15]		370.232	1.58596	9.14097e-12	6.92626
MGG_07580	glucose oxidase (587 aa)	gmc oxidoreductase	GMC oxidoreductase (PF00732) 21->331, GMC oxidoreductase (PF05199) 436->577	25.2969	0	0.000141723	4.12919
MGG_07594	hypothetical protein (270 aa)	methyltransferase type 11	Methyltransferase domain (PF08241) 38->141	215.479	12.4366	2.54414e-25	3.8262
MGG_07599	hypothetical protein (141 aa)	hypothetical protein [Magnaporthe oryzae 70-15]		931.608	82.7167	4.39443e-09	3.45289
MGG_07600	hypothetical protein (618 aa)	hypothetical protein [Magnaporthe oryzae 70-15]		294.252	143.545	0.00162827	1.06339
MGG_07605	hypothetical protein (177 aa)	hypothetical protein [Magnaporthe oryzae 70-15]		64.4973	14.0225	0.00200874	1.97024
MGG_07606	hypothetical protein (529 aa)	dicarboxylic amino acid permease	Amino acid permease (PF00324) 53->513	2340.79	90.499	1.86765e-19	4.65893
MGG_07633	hypothetical protein (177 aa)	conserved domain protein	Domain of unknown function (DUF427) (PF04248) 40->133	834.471	321.14	6.04253e-08	1.37394
MGG_07634	beta-glucosidase 1 (750 aa)	beta-glucosidase 2	Glycosyl hydrolase family 3 N terminal domain (PF00933) 30->296, Glycosyl hydrolase family 3 C-terminal domain (PF01915) 354->612, Fibronectin type III-like domain (PF14310) 666->738	533.872	231.414	9.59548e-06	1.19283
MGG_07643	hypothetical protein (314 aa)	hypothetical protein MGG_07643 [Magnaporthe oryzae 70-15]		75.305	2.73358	2.13951e-05	3.85306
MGG_07644	hypothetical protein (318 aa)	hypothetical protein MGG_07644 [Magnaporthe oryzae 70-15]		451.262	104.502	3.10369e-12	2.08132
MGG_07645	carboxypeptidase A (485 aa)	peptidase m14	Zinc carboxypeptidase (PF00246) 108->417	26.1509	0.79298	0.00393103	3.49282
MGG_07646	alpha-glucuronidase (864 aa)	alpha-glucuronidase	Glycosyl hydrolase family 67 N-terminus (PF03648) 23->148, Glycosyl hydrolase family 67 middle domain (PF07488) 155->484, Glycosyl hydrolase family 67 C-terminus (PF07477) 486->709	50.4524	0	0.000246852	5.07417
MGG_07655	hypothetical protein (180 aa)	hypothetical protein [Magnaporthe oryzae 70-15]		108.602	6.26014	4.68298e-14	3.63579
MGG_07663	tRNA pseudouridine synthase 1 (721 aa)	trna pseudouridine synthase	tRNA pseudouridine synthase (PF01416) 117->231, tRNA pseudouridine synthase (PF01416) 510->596	1113.17	434.906	9.91654e-10	1.35108
MGG_07665	hypothetical protein (326 aa)	protein		102.327	46.2198	0.00340345	1.10771
MGG_07666	endoplasmic reticulum mannosyl-oligosaccharide 1,2-alpha-mannosidase (653 aa)	class i alpha-mannosidase	Glycosyl hydrolase family 47 (PF01532) 110->650	472.67	139.098	2.11279e-10	1.74674
MGG_07675	hypothetical protein (388 aa)	hypothetical protein [Magnaporthe oryzae 70-15]		14.72	0.79298	0.000844101	2.75456
MGG_07690	hypothetical protein (732 aa)	hypothetical protein [Magnaporthe oryzae 70-15]		11.6444	0.79298	0.00401644	2.48155
MGG_07702	fructose-1,6-bisphosphatase (335 aa)	sedoheptulose- -bisphosphatase	Fructose-1-6-bisphosphatase (PF00316) 26->333	373.095	15.3376	3.08914e-29	4.53427
MGG_07703	hypothetical protein (262 aa)	glutathione s-transferase		491.829	119.756	4.99958e-13	2.01605
MGG_07710	hypothetical protein (387 aa)	protein		865.775	241.304	4.53786e-17	1.82772
MGG_07711	hypothetical protein (336 aa)	thioredoxin	PITH domain (PF06201) 147->317	1903.53	824.636	3.40127e-09	1.20414
MGG_07715	hypothetical protein (259 aa)	glycoside hydrolase family 16	Glycosyl hydrolases family 16 (PF00722) 72->236	505.964	110.678	1.7328e-11	2.16249
MGG_07717	hypothetical protein (264 aa)	hypothetical protein MGG_07717 [Magnaporthe oryzae 70-15]		2311.64	838.388	6.36191e-11	1.46012
MGG_07718	ATP-dependent RNA helicase DRS1 (800 aa)	atp-dependent rna helicase	DEAD/DEAH box helicase (PF00270) 288->457, Helicase conserved C-terminal domain (PF00271) 532->604	718.405	316.195	1.85921e-05	1.1786
MGG_07727	proteasome component C1 (293 aa)	proteasome component c1	Proteasome subunit A N-terminal signature (PF10584) 8->30, Proteasome subunit (PF00227) 31->143, Proteasome subunit (PF00227) 169->245	2430.3	265.532	3.87594e-46	3.18292
MGG_07730	DNL zinc finger domain-containing protein (211 aa)	dnl zinc finger domain-containing protein	DNL zinc finger (PF05180) 114->178	119.713	21.0757	1.74551e-06	2.35597
MGG_07732	hypothetical protein (575 aa)	hypothetical protein [Magnaporthe oryzae 70-15]		57.5816	16.4015	0.00370412	1.64657
MGG_07733	clock-controlled pheromone ccg-4 (322 aa)	pheromone precursor		11625.4	42.235	0.000183497	8.03892
MGG_07744	cwfJ domain-containing protein (544 aa)	domain-containing protein	Protein similar to CwfJ C-terminus 1 (PF04677) 302->428, Protein similar to CwfJ C-terminus 2 (PF04676) 450->542	422.355	155.312	1.84244e-07	1.4247
MGG_07753	60S ribosomal protein L11 (174 aa)	60s ribosomal protein l11	Ribosomal protein L5 (PF00281) 8->61, ribosomal L5P family C-terminus (PF00673) 65->163	7786.08	1279.03	3.7243e-38	2.60377
MGG_07775	hypothetical protein (214 aa)	hypothetical protein [Magnaporthe oryzae 70-15]		142.041	7.40776	4.71492e-11	3.81112
MGG_07777	quinic acid utilization activator (794 aa)	quinic acid utilization activator	Fungal Zn(2)-Cys(6) binuclear cluster domain (PF00172) 44->81, Fungal specific transcription factor domain (PF04082) 238->403	898.011	394.321	1.48002e-07	1.18067
MGG_07779	quinate permease (550 aa)	quinate permease	Sugar (and other) transporter (PF00083) 24->492	1114.15	195.626	1.5874e-24	2.4923
MGG_07782	dehydroquinase class II (158 aa)	3-dehydroquinate dehydratase	Dehydroquinase class II (PF01220) 7->146	414.961	29.1927	1.49032e-32	3.69487
MGG_07795	pisatin demethylase (567 aa)	cytochrome p450	Cytochrome P450 (PF00067) 55->535	178.307	64.7293	0.000442639	1.4224
MGG_07800	hypothetical protein (772 aa)	protein	Fungal Zn(2)-Cys(6) binuclear cluster domain (PF00172) 52->87, Fungal specific transcription factor domain (PF04082) 214->445	146.611	18.3421	5.1761e-09	2.81199
MGG_07802	hypothetical protein (428 aa)	mfs monocarboxylate	Major Facilitator Superfamily (PF07690) 21->381	226.094	47.1802	1.27084e-10	2.1911
MGG_07807	hypothetical protein (216 aa)	extracellular scp domain protein	Cysteine-rich secretory protein family (PF00188) 49->168	130.751	1.58596	1.73486e-11	5.43024
MGG_07808	membrane transporter (545 aa)	sugar	Major Facilitator Superfamily (PF07690) 71->502	1537.13	51.4997	4.356e-66	4.82484
MGG_07833	ferric reductase (699 aa)	ferric-chelate reductase	Ferric reductase like transmembrane component (PF01794) 186->306, FAD-binding domain (PF08022) 358->493, Ferric reductase NAD binding domain (PF08030) 503->669	66.9151	1.58596	2.28437e-14	4.49519
MGG_07845	C6 zinc finger domain-containing protein (565 aa)	c6 zinc finger domain protein	Fungal Zn(2)-Cys(6) binuclear cluster domain (PF00172) 24->54	49.2608	4.67418	4.36755e-05	2.79188
MGG_07856	pisatin demethylase (510 aa)	pisatin demethylase	Cytochrome P450 (PF00067) 40->489	84.4249	1.9406	0.000188931	4.26804
MGG_07857	hypothetical protein (375 aa)	hypothetical protein MGG_07857 [Magnaporthe oryzae 70-15]		55.6427	0	7.88133e-05	5.19334
MGG_07868	glycosyl hydrolase family 10 (363 aa)	endo- -beta-	Glycosyl hydrolase family 10 (PF00331) 29->338	75.2877	0	0.000565413	5.62245
MGG_07871	hypothetical protein (242 aa)	related to chloroperoxidase	Peroxidase, family 2 (PF01328) 18->236	19.9998	0.79298	0.00429655	3.15748
MGG_07877	dipeptidyl-peptidase V (719 aa)	secreted dipeptidyl peptidase	Prolyl oligopeptidase family (PF00326) 498->710	650.051	4.31954	4.82231e-54	6.59016
MGG_07881	hypothetical protein (298 aa)	hypothetical protein [Magnaporthe oryzae 70-15]		78.6286	0	2.12809e-08	5.66617
MGG_07883	sorbose reductase sou1 (279 aa)	short-chain dehydrogenase	short chain dehydrogenase (PF00106) 32->201	12.533	0	0.000672646	3.28804
MGG_07884	ribose 5-phosphate isomerase (157 aa)	ribose 5-phosphate isomerase	Ribose/Galactose Isomerase (PF02502) 5->147	23.0754	0	0.000308344	4.02853
MGG_07885	nicotinamide mononucleotide permease (472 aa)	vitamin h transporter	Major Facilitator Superfamily (PF07690) 49->423	23.0754	3.44286	0.00123413	2.71622
MGG_07910	dienelactone hydrolase (263 aa)	dienelactone hydrolase family protein	Dienelactone hydrolase family (PF01738) 18->258	628.983	214.678	3.43673e-12	1.54033
MGG_07913	hypothetical protein (1762 aa)	endosomal peripheral membrane protein	Guanine nucleotide exchange factor in Golgi transport N-terminal (PF12783) 198->353	1928.55	673.831	3.2106e-13	1.51431
MGG_07914	hypothetical protein (162 aa)	ubiquitin-conjugating enzyme	Ubiquitin-conjugating enzyme (PF00179) 38->134	2822.64	812.638	7.60933e-19	1.79263
MGG_07915	hypothetical protein (515 aa)	pre-rrna processing nucleolar protein	NOP5NT (NUC127) domain (PF08156) 6->72, NOSIC (NUC001) domain (PF08060) 176->228, Putative snoRNA binding domain (PF01798) 274->419	1894.06	730.172	7.1029e-11	1.37129
MGG_07917	hypothetical protein (1108 aa)	hypothetical protein [Magnaporthe oryzae 70-15]		121.118	31.5717	1.51734e-06	1.84126
MGG_07928	ubiquitin-40S ribosomal protein S27a (155 aa)	ubiquitin	Ubiquitin family (PF00240) 6->74, Ribosomal protein S27a (PF01599) 101->147	14382.8	2238.41	1.10069e-27	2.68248
MGG_07929	40S ribosomal protein S26E (120 aa)	40s ribosomal protein s26	Ribosomal protein S26e (PF01283) 1->112	20685.3	2126.16	2.20909e-22	3.28141
MGG_07930	hypothetical protein (118 aa)	hypothetical protein [Magnaporthe oryzae 70-15]		13022.9	190.41	5.20386e-27	6.07234
MGG_07931	hypothetical protein (122 aa)	prefoldin subunit	Prefoldin subunit (PF01920) 10->113	697.978	315.736	0.00489469	1.13644
MGG_07933	dihydrodipicolinate synthase (317 aa)	dihydrodipicolinate synthetase family protein	Dihydrodipicolinate synthetase family (PF00701) 15->294	1416.27	127.08	2.50273e-43	3.44859
MGG_07935	galactonate dehydratase (384 aa)	mandelate racemase muconate lactonizing enzyme family protein	Mandelate racemase / muconate lactonizing enzyme, N-terminal domain (PF02746) 3->108, Enolase C-terminal domain-like (PF13378) 232->352	286.448	84.5736	3.32355e-07	1.72462
MGG_07949	hypothetical protein (293 aa)	cellobiose dehydrogenase		82.7717	2.73358	9.14865e-10	3.98528
MGG_07970	hypothetical protein (499 aa)	hypothetical protein [Magnaporthe oryzae 70-15]	F-box-like (PF12937) 14->73	45.6169	12.5203	0.000637686	1.68508
MGG_07971	calcium-transporting ATPase 1 (1287 aa)	p-type calcium atpase	Cation transporter/ATPase, N-terminus (PF00690) 144->185, E1-E2 ATPase (PF00122) 211->473, haloacid dehalogenase-like hydrolase (PF00702) 479->850, Cation transporting ATPase, C-terminus (PF00689) 920->1095	1750.04	343.969	5.38558e-27	2.33743
MGG_07975	hypothetical protein (193 aa)	hypothetical protein MGG_07975 [Magnaporthe oryzae 70-15]		5045.95	2369.31	0.00151245	1.08964
MGG_07986	hypothetical protein (114 aa)	hypothetical protein [Magnaporthe oryzae 70-15]		8.46211	0	0.00681403	2.84091
MGG_08005	phosphoinositide 3-phosphate phosphatase (659 aa)	dual specificity phosphatase	Dual specificity phosphatase, catalytic domain (PF00782) 148->195	1237.45	228.951	9.57925e-15	2.41798
MGG_08006	hypothetical protein (281 aa)	endoplasmic reticulum protein	Uncharacterised protein family (UPF0121) (PF03661) 19->248	4180.54	1756.3	1.00932e-08	1.24966
MGG_08007	hypothetical protein (254 aa)	hypothetical protein MGG_08007 [Magnaporthe oryzae 70-15]	Alpha/beta hydrolase family (PF12697) 9->236	110.132	35.2855	1.85739e-05	1.59475
MGG_08008	formyltetrahydrofolate deformylase (285 aa)	formyltetrahydrofolate deformylase	ACT domain (PF01842) 7->55, Formyl transferase (PF00551) 89->258	910.913	336.457	1.62439e-09	1.42734
MGG_08016	retinal pigment epithelial membrane family protein (559 aa)	dioxygenase	Retinal pigment epithelial membrane protein (PF03055) 14->555	299.567	48.1405	2.38072e-12	2.61478
MGG_08017	hypothetical protein (705 aa)	mfs transporter	Major Facilitator Superfamily (PF07690) 200->556	69.2261	26.8975	0.00803284	1.25983
MGG_08021	HD family hydrolase (279 aa)	hd domain-containing protein	HD domain (PF13023) 65->211	357.076	12.3529	4.24823e-28	4.67569
MGG_08022	hypothetical protein (665 aa)	hypothetical protein MGG_08022 [Magnaporthe oryzae 70-15]		301.275	93.8184	1.47014e-09	1.68247
MGG_08025	hypothetical protein (1665 aa)	endo-glucanase rce3	Fungal cellulose binding domain (PF00734) 599->623, Fungal cellulose binding domain (PF00734) 645->672, Fungal cellulose binding domain (PF00734) 695->719, Fungal cellulose binding domain (PF00734) 830->855, Protein of unknown function (DUF3433) (PF11915) 1078->1172, Protein of unknown function (DUF3433) (PF11915) 1452->1538	236.564	4.31954	8.72851e-26	5.14413
MGG_08028	hypothetical protein (245 aa)	protein		145.117	9.34836	1.04414e-10	3.58733
MGG_08034	hypothetical protein (158 aa)	arsenate reductase		36.07	3.52656	0.000488932	2.65638
MGG_08054	chitinase 1 (398 aa)	chitinase 18-4	Glycosyl hydrolases family 18 (PF00704) 32->368	610.103	274.274	1.95557e-05	1.14469
MGG_08058	transcription factor ACEII (338 aa)	ace2_trire ame: full=transcription factor aceii		100.798	17.4654	6.1179e-08	2.35873
MGG_08069	hypothetical protein (334 aa)	duf410 domain protein	Protein of unknown function (DUF410) (PF04190) 42->306	550.62	78.4809	1.6913e-22	2.77766
MGG_08070	hypothetical protein (163 aa)	upf0220 domain protein		146.291	55.0263	0.000301617	1.37026
MGG_08083	hypothetical protein (546 aa)	rna export mediator gle1	GLE1-like protein (PF07817) 247->510	398.856	161.907	7.33976e-07	1.29024
MGG_08084	cell wall biogenesis protein phosphatase Ssd1 (1351 aa)	cell wall biogenesis protein phosphatase	RNB domain (PF00773) 734->1067	16859.5	3531.8	4.8948e-31	2.25406
MGG_08089	hypothetical protein (525 aa)	c-x8-c-x5-c-x3-h type zinc finger protein		427.228	168.354	5.13574e-07	1.32775
MGG_08095	SWR1-complex protein 4 (657 aa)	swr1-complex protein 4		166.966	44.2792	3.28916e-07	1.85587
MGG_08100	exosome component 2 (362 aa)	exosome complex exonuclease rrp4	Exosome complex exonuclease RRP4 N-terminal region (PF14382) 46->86	412.205	126.223	9.2625e-10	1.69746
MGG_08102	D-tyrosyl-tRNA(Tyr) deacylase (164 aa)	d-tyrosyl-trna deacylase	D-Tyr-tRNA(Tyr) deacylase (PF02580) 2->147	391.121	105.398	3.1885e-08	1.86376
MGG_08104	peptidyl-prolyl cis-trans isomerase (377 aa)	peptidyl-prolyl cis-trans isomerase	Cyclophilin type peptidyl-prolyl cis-trans isomerase/CLD (PF00160) 15->178, Tetratricopeptide repeat (PF00515) 313->344	1227	462.286	9.46735e-11	1.40433
MGG_08111	hypothetical protein (583 aa)	protein	Fungal specific transcription factor domain (PF11951) 138->250	60.9775	14.3772	3.67704e-06	1.8645
MGG_08115	NAD-binding Rossmann fold oxidoreductase (351 aa)	oxidoreductase nad-binding rossmann fold protein	Oxidoreductase family, NAD-binding Rossmann fold (PF01408) 5->123	9338.97	588.656	2.57829e-30	3.98319
MGG_08120	integral membrane protein (494 aa)	integral membrane protein	Eukaryotic cytochrome b561 (PF03188) 255->376	44.1945	13.2296	0.00666151	1.54105
MGG_08130	hypothetical protein (777 aa)	tpa: zn 2cys6 transcription factor	Fungal Zn(2)-Cys(6) binuclear cluster domain (PF00172) 23->55, Fungal Zn(2)-Cys(6) binuclear cluster domain (PF00172) 91->124, Fungal specific transcription factor domain (PF04082) 210->476	399.318	52.1253	1.35048e-20	2.86603
MGG_08132	hypothetical protein (139 aa)	er-derived vesicles protein erv14	Cornichon protein (PF03311) 1->127	3177.21	902.408	2.17644e-19	1.81123
MGG_08137	hypothetical protein (510 aa)	protein		501.803	209.442	1.01307e-06	1.25375
MGG_08155	hypothetical protein (275 aa)	hypothetical protein [Magnaporthe oryzae 70-15]		249.008	53.2729	8.86224e-11	2.16261
MGG_08156	kinesin-II 85 kDa subunit (615 aa)	kinesin family protein	Kinesin motor domain (PF00225) 45->406	46.2575	10.5797	8.87795e-05	1.90458
MGG_08158	hypothetical protein (235 aa)	hypothetical protein [Magnaporthe oryzae 70-15]		93.6516	30.424	2.20518e-06	1.53498
MGG_08163	30S ribosomal protein S14p/S29e (57 aa)	40s ribosomal protein	Ribosomal protein S14p/S29e (PF00253) 6->55	4243.14	1184.32	1.46812e-19	1.83881
MGG_08164	protein disulfide-isomerase erp38 (372 aa)	disulfide isomerase	Thioredoxin (PF00085) 26->131, Thioredoxin (PF00085) 147->252, Endoplasmic reticulum protein ERp29, C-terminal domain (PF07749) 269->362	4958.9	2415.89	1.09375e-06	1.03744
MGG_08171	methylenetetrahydrofolate reductase 2 (691 aa)	methylenetetrahydrofolate reductase	Methylenetetrahydrofolate reductase (PF02219) 15->311	643.683	208.792	7.28732e-12	1.63287
MGG_08174	mitogen-activated protein kinase organizer 1 (358 aa)	wd repeat protein	WD domain, G-beta repeat (PF00400) 5->44, WD domain, G-beta repeat (PF00400) 60->97, WD domain, G-beta repeat (PF00400) 109->142	315.334	56.9669	1.02393e-12	2.40838
MGG_08177	hypothetical protein (531 aa)	hypothetical protein MGG_08177 [Magnaporthe oryzae 70-15]		716.054	323.75	5.02078e-06	1.13491
MGG_08189	aromatic amino acid aminotransferase (637 aa)	aromatic amino acid aminotransferase	Aminotransferase class I and II (PF00155) 201->412	2410.96	611.086	7.59647e-20	1.97468
MGG_08190	60S ribosomal protein L4-A (372 aa)	60s ribosomal protein	Ribosomal protein L4/L1 family (PF00573) 24->267, 60S ribosomal protein L4 C-terminal domain (PF14374) 280->355	6060.49	1059.62	1.03186e-34	2.51274
MGG_08200	hypothetical protein (805 aa)	wsc domain containing protein	Peroxidase (PF00141) 55->240, WSC domain (PF01822) 592->669, WSC domain (PF01822) 715->792	334.569	143.481	8.60868e-06	1.20222
MGG_08201	hypothetical protein (137 aa)	duf636 domain protein	Glutathione-dependent formaldehyde-activating enzyme (PF04828) 28->116	2795.45	1217.23	0.00761629	1.19758
MGG_08205	hypothetical protein (472 aa)	hypothetical protein MGG_08205 [Magnaporthe oryzae 70-15]		114.096	7.7624	6.31751e-14	3.46687
MGG_08206	amidohydrolase (347 aa)	amidohydrolase family protein	Amidohydrolase (PF04909) 119->344	980.053	132.734	3.90902e-29	2.85526
MGG_08262	putidaredoxin reductase (599 aa)	aif-like mitochondrial oxidoreductase	Rieske [2Fe-2S] domain (PF00355) 70->150, Pyridine nucleotide-disulphide oxidoreductase (PF07992) 184->467, Pyridine nucleotide-disulphide oxidoreductase (PF00070) 325->395	5383.55	1205.79	0.00225805	2.1551
MGG_08263	hypothetical protein (412 aa)	glycosyl transferase	Glycosyltransferase sugar-binding region containing DXD motif (PF04488) 175->209	135.198	12.7912	1.32788e-08	3.16204
MGG_08270	ubiquitin carboxyl-terminal hydrolase 14 (788 aa)	ubiquitin carboxyl-terminal hydrolase	Zn-finger in ubiquitin-hydrolases and other protein (PF02148) 174->247, Ubiquitin carboxyl-terminal hydrolase (PF00443) 299->781, UBA/TS-N domain (PF00627) 590->626, UBA/TS-N domain (PF00627) 654->689	2656.12	683.347	7.31879e-21	1.95447
MGG_08271	oligosaccharide translocation protein RFT1 (576 aa)	oligosaccharide translocation protein rft1	Rft protein (PF04506) 22->556	859.344	381.195	3.43953e-07	1.16844
MGG_08293	salicylate hydroxylase (472 aa)	salicylate 1-monooxygenase	FAD binding domain (PF01494) 12->359	8723.9	603.679	9.0723e-72	3.84562
MGG_08295	hypothetical protein (920 aa)	c6 transcription	Fungal specific transcription factor domain (PF04082) 375->607	824.373	364.626	4.13299e-08	1.17583
MGG_08297	NADH:flavin oxidoreductase/NADH oxidase (374 aa)	nadh:flavin oxidoreductase nadh oxidase family protein	NADH:flavin oxidoreductase / NADH oxidase family (PF00724) 3->338	64.8521	23.3709	0.00127768	1.36189
MGG_08305	hypothetical protein (475 aa)	histidine acid phosphatase	Histidine phosphatase superfamily (branch 2) (PF00328) 40->349	144.228	14.8155	7.92138e-06	3.04743
MGG_08314	C6 transcription factor (895 aa)	c6 transcription	Fungal Zn(2)-Cys(6) binuclear cluster domain (PF00172) 63->98, Fungal specific transcription factor domain (PF04082) 301->580	390.731	136.679	5.24769e-08	1.51064
MGG_08318	oxidoreductase ucpA (380 aa)	short-chain dehydrogenase	short chain dehydrogenase (PF00106) 118->297	198.645	12.5203	7.15763e-20	3.73431
MGG_08325	hypothetical protein (285 aa)	hypothetical protein MGG_08325 [Magnaporthe oryzae 70-15]		596.895	84.7609	4.83435e-16	2.7756
MGG_08329	DNA replication protein 4 (568 aa)	ff domain protein	WW domain (PF00397) 19->48, FF domain (PF01846) 296->347	221.844	93.2325	3.50926e-05	1.23427
MGG_08330	dienelactone hydrolase (257 aa)	dienelactone hydrolase	Dienelactone hydrolase family (PF01738) 32->254	2354.96	5.02882	4.11536e-19	8.27286
MGG_08343	proteasome subunit alpha type-4 (252 aa)	proteasome subunit alpha type-4	Proteasome subunit A N-terminal signature (PF10584) 5->27, Proteasome subunit (PF00227) 28->215	1724.25	738.708	6.71984e-09	1.21895
MGG_08359	flavonol synthase (372 aa)	2og-fe oxygenase	non-haem dioxygenase in morphine synthesis N-terminal (PF14226) 34->142, 2OG-Fe(II) oxygenase superfamily (PF03171) 194->297	16.7107	0	0.00604146	3.63373
MGG_08361	hypothetical protein (529 aa)	hypothetical protein [Magnaporthe oryzae 70-15]		137.385	32.01	5.04225e-06	2.01064
MGG_08374	hypothetical protein (400 aa)	hypothetical protein [Magnaporthe oryzae 70-15]		163.98	16.8398	3.58259e-13	3.12433
MGG_08395	hypothetical protein (523 aa)	protein		79.2692	16.2341	9.9167e-07	2.18876
MGG_08405	retinol dehydrogenase 13 (323 aa)	short-chain dehydrogenase	short chain dehydrogenase (PF00106) 25->167	96.3001	1.58596	6.36361e-06	5.01713
MGG_08434	hypothetical protein (1200 aa)	pfs domain protein		94.0786	7.13682	4.90323e-12	4.2093
MGG_08436	minor extracellular protease vpr (920 aa)	serin endopeptidase	Subtilase family (PF00082) 148->592, PA domain (PF02225) 352->429	140.016	3.8812	4.34696e-09	4.42787
MGG_08439	hypothetical protein (282 aa)	hypothetical protein MGG_08439 [Magnaporthe oryzae 70-15]		309.861	13.2296	2.12879e-16	4.26806
MGG_08440	trichothecene 3-O-acetyltransferase (476 aa)	trichothecene 3-o-acetyltransferase	Transferase family (PF02458) 30->461	290.715	73.7428	0.000399975	1.95575
MGG_08446	sugar transporter (532 aa)	mfs sugar	Sugar (and other) transporter (PF00083) 48->499	34.5063	0	0.000497285	4.55713
MGG_08451	hypothetical protein (111 aa)	hypothetical protein [Magnaporthe oryzae 70-15]		24.088	0	0.00052604	4.06225
MGG_08452	hypothetical protein (922 aa)	hypothetical protein [Magnaporthe oryzae 70-15]		144.762	33.5123	0.00123159	2.01482
MGG_08455	hypothetical protein (387 aa)	fad binding domain containing protein	Common central domain of tyrosinase (PF00264) 101->328	596.399	119.504	1.9372e-11	2.28888
MGG_08464	aflatoxin B1 aldehyde reductase member 2 (351 aa)	aflatoxin b1-aldehyde	Aldo/keto reductase family (PF00248) 11->321	3271.06	706.762	8.04312e-26	2.20607
MGG_08495	hypothetical protein (716 aa)	protein	Heterokaryon incompatibility protein (HET) (PF06985) 193->341	170.892	58.3854	3.93142e-07	1.48242
MGG_08496	endo-1,4-beta-xylanase D (457 aa)	glycoside hydrolase family 43	Glycosyl hydrolases family 43 (PF04616) 22->304, Carbohydrate binding module (family 6) (PF03422) 329->455	19.9103	0.79298	0.00797729	3.11717
MGG_08500	pisatin demethylase (519 aa)	pisatin demethylase	Cytochrome P450 (PF00067) 48->499	11.1107	0	0.000679688	3.10877
MGG_08501	hypothetical protein (486 aa)	hypothetical protein MGG_08501 [Magnaporthe oryzae 70-15]	Fringe-like (PF02434) 206->266	579.382	6.26014	4.67238e-21	6.01543
MGG_08526	hypothetical protein (575 aa)	thiol protease	Calpain family cysteine protease (PF00648) 385->528	121.814	18.9677	1.51446e-14	2.50835
MGG_08527	hypothetical protein (340 aa)	nucleoside-diphosphate-sugar	NAD dependent epimerase/dehydratase family (PF01370) 9->210	195.979	44.7175	9.57924e-11	2.06071
MGG_08536	hypothetical protein (748 aa)	nitrate assimilation regulatory protein nira	Fungal Zn(2)-Cys(6) binuclear cluster domain (PF00172) 10->43	866.88	108.737	2.44254e-14	2.96057
MGG_08542	hypothetical protein (1187 aa)	hypothetical protein MGG_08542 [Magnaporthe oryzae 70-15]	NACHT domain (PF05729) 292->473	11.7685	0	0.00455734	3.19291
MGG_08554	amidohydrolase (564 aa)	amidohydrolase family protein	Amidohydrolase family (PF07969) 83->535	178.876	21.0757	4.41589e-15	2.92037
MGG_08562	NAD-dependent malic enzyme (605 aa)	malate	Malic enzyme, N-terminal domain (PF00390) 100->280, Malic enzyme, NAD binding domain (PF03949) 290->545	855.146	115.81	6.94532e-05	2.85879
MGG_08566	kinetochore protein spc-25 (262 aa)	kinetochore protein spc25	Chromosome segregation protein Spc25 (PF08234) 181->257	52.1056	14.0225	0.000218986	1.69554
MGG_08569	NADP:D-xylose dehydrogenase (395 aa)	nadp:d-xylose dehydrogenase	Oxidoreductase family, NAD-binding Rossmann fold (PF01408) 9->137	539.403	214.929	2.07301e-08	1.31483
MGG_08571	RING-7 protein (527 aa)	ring finger domain	Ring finger domain (PF13639) 359->401	129.99	25.9371	3.93451e-11	2.24848
MGG_08574	hypothetical protein (308 aa)	hypothetical protein [Magnaporthe oryzae 70-15]		6484.33	386.997	9.71671e-78	4.05544
MGG_08581	hypothetical protein (426 aa)	trna-specific adenosine-34 deaminase subunit	Cytidine and deoxycytidylate deaminase zinc-binding region (PF00383) 200->356	332.651	55.4646	8.23817e-16	2.53767
MGG_08583	beta-glucosidase 1 (569 aa)	beta-glucosidase g	Glycosyl hydrolase family 3 N terminal domain (PF00933) 156->433	441.591	145.964	5.85882e-07	1.57637
MGG_08587	hypothetical protein (699 aa)	bzip transcription	Domain of unknown function (DUF3425) (PF11905) 517->681	694.101	29.2764	9.05551e-47	4.43949
MGG_08594	hypothetical protein (1245 aa)	hypothetical protein MGG_08594 [Magnaporthe oryzae 70-15]		119.11	12.8749	1.58344e-13	2.9338
MGG_08595	hypothetical protein (124 aa)	protein		2606.54	892.311	1.09008e-13	1.54415
MGG_08596	phospho-2-dehydro-3-deoxyheptonate aldolase (467 aa)	phospho-2-dehydro-3-deoxyheptonate aldolase	Class-II DAHP synthetase family (PF01474) 8->454	580.773	185.569	2.75006e-11	1.63018
MGG_08597	hypothetical protein (327 aa)	possible apospory-associated protein c	Aldose 1-epimerase (PF01263) 38->321	2696.65	736.974	4.35783e-20	1.86788
MGG_08614	hypothetical protein (400 aa)	lysine methyltransferase	SET domain (PF00856) 106->239	264.812	57.0704	5.20332e-11	2.1722
MGG_08615	dihydrodipicolinate synthase (330 aa)	dihydrodipicolinate synthase	Dihydrodipicolinate synthetase family (PF00701) 16->315	152.886	8.91003	3.15439e-15	3.75175
MGG_08616	glycosyl hydrolase (397 aa)	glycosyl hydrolase	BNR repeat-like domain (PF13088) 43->375	176.299	79.5448	0.001106	1.12081
MGG_08618	hypothetical protein (810 aa)	tpa: zn 2cys6 transcription factor	Fungal Zn(2)-Cys(6) binuclear cluster domain (PF00172) 86->124	1629.01	361.414	1.97014e-22	2.16135
MGG_08620	peptide transporter PTR2-A (601 aa)	oligopeptide transporter	POT family (PF00854) 146->531	265.453	36.0586	4.71711e-20	2.86371
MGG_08621	hypothetical protein (218 aa)	hypothetical protein MGG_08621 [Magnaporthe oryzae 70-15]	Hypothetical protein FLILHELTA (PF10306) 49->137	154.877	7.05312	7.81696e-17	4.03571
MGG_08622	nucleoside diphosphate kinase (238 aa)	nucleoside diphosphate kinase	Nucleoside diphosphate kinase (PF00334) 88->221	7785.67	104.418	3.17864e-140	6.1786
MGG_08623	neutral alpha-glucosidase AB (981 aa)	alpha glucosidase alpha	Galactose mutarotase-like (PF13802) 263->338, Glycosyl hydrolases family 31 (PF01055) 373->821	2487.06	482.859	2.72631e-29	2.35711
MGG_08628	3'-5' exoribonuclease CSL4 (214 aa)	exosomal core protein csl4	Exosome complex exonuclease RRP4 N-terminal region (PF14382) 9->46, Exosome component EXOSC1/CSL4 (PF10447) 90->161	613.34	202.492	1.11696e-10	1.58362
MGG_08640	GTP-binding protein 1 (372 aa)	gtp-binding protein	50S ribosome-binding GTPase (PF01926) 67->160, TGS domain (PF02824) 294->366	522.816	224.425	4.47568e-06	1.22047
MGG_08642	hypothetical protein (867 aa)	urease accessory protein	Spindle-body formation-associated protein (PF11500) 144->301	141.562	43.299	1.77707e-07	1.64478
MGG_08643	PEK/GCN2 protein kinase (1680 aa)	protein kinase	RWD domain (PF05773) 48->159, Protein kinase domain (PF00069) 327->506, Protein kinase domain (PF00069) 607->668, Protein kinase domain (PF00069) 781->981, Histidyl-tRNA synthetase (PF13393) 1075->1358, Anticodon binding domain of tRNAs (PF12745) 1380->1677	2402.5	428.188	1.57393e-30	2.47971
MGG_08644	DNase1 protein (196 aa)	dnase1 protein		256.12	21.9523	2.43302e-19	3.45577
MGG_08646	DNA replication licensing factor mcm5 (721 aa)	dna replication licensing factor mcm5	MCM2/3/5 family (PF00493) 307->636	688.218	341.717	3.47952e-05	1.01046
MGG_08648	anaphase-promoting complex subunit 8 (698 aa)	20s cyclosome subunit	Anaphase promoting complex subunit 8 / Cdc23 (PF04049) 4->181, Tetratricopeptide repeat (PF00515) 378->403, TPR repeat (PF13414) 407->470, Tetratricopeptide repeat (PF13181) 539->566	439.6	86.1794	3.2338e-14	2.32929
MGG_08649	farnesyl pyrophosphate synthase (349 aa)	farnesyl pyrophosphate synthetase	Polyprenyl synthetase (PF00348) 38->308	2321.89	1098.27	1.15405e-07	1.07794
MGG_08653	hypothetical protein (421 aa)	cfem domain-containing protein		174.646	28.3997	4.3462e-11	2.4969
MGG_08656	hypothetical protein (547 aa)	mfs multidrug	Major Facilitator Superfamily (PF07690) 96->386	345.542	115.81	0.000137567	1.557
MGG_08663	hypothetical protein (803 aa)	hypothetical protein MGG_08663 [Magnaporthe oryzae 70-15]		343.479	94.0894	2.80786e-11	1.84757
MGG_08676	phosphotransferase enzyme family protein (306 aa)	phosphotransferase enzyme family protein	Phosphotransferase enzyme family (PF01636) 73->281	360.864	140.122	6.53546e-07	1.35717
MGG_08685	hypothetical protein (189 aa)	glyoxalase bleomycin resistance protein dioxygenase	Glyoxalase/Bleomycin resistance protein/Dioxygenase superfamily (PF00903) 10->128	430.996	4.23584	4.90102e-41	6.08696
MGG_08694	hypothetical protein (402 aa)	dna-directed rna polymerase iii complex subunit rpc37	Sin-like protein conserved region (PF04801) 34->103, Sin-like protein conserved region (PF04801) 188->307	418.587	61.3701	4.01112e-18	2.73958
MGG_08695	NAD-binding Rossmann fold oxidoreductase (438 aa)	nad-binding rossmann fold oxidoreductase family protein	Oxidoreductase family, NAD-binding Rossmann fold (PF01408) 9->141, Oxidoreductase family, C-terminal alpha/beta domain (PF02894) 154->232	68.069	9.70301	4.00037e-06	2.48937
MGG_08697	hypothetical protein (1249 aa)	hypothetical protein MGG_08697 [Magnaporthe oryzae 70-15]	Protein of unknown function (DUF2422) (PF10337) 88->581, Fusaric acid resistance protein-like (PF13515) 759->897, Protein of unknown function (DUF2421) (PF10334) 901->1082	790.99	269.955	1.10899e-10	1.54018
MGG_08698	candidapepsin-8 (498 aa)	secreted aspartic proteinase	Eukaryotic aspartyl protease (PF00026) 63->377	52.9769	19.0514	0.00438108	1.34581
MGG_08699	hypothetical protein (219 aa)	nudix domain protein	NUDIX domain (PF00293) 56->180	178.734	17.5491	2.98964e-12	3.14577
MGG_08709	serine/threonine protein kinase (784 aa)	protein	Protein kinase domain (PF00069) 252->588	29.2265	5.9055	0.0066061	2.01951
MGG_08736	carboxypeptidase 2 (521 aa)	carboxypeptidase 2	Zinc carboxypeptidase (PF00246) 77->208	968.743	52.1253	1.97834e-44	4.13746
MGG_08737	feruloyl esterase B (561 aa)	feruloyl	Tannase and feruloyl esterase (PF07519) 106->560	323.513	5.8218	1.34483e-34	5.24104
MGG_08748	hypothetical protein (680 aa)	m6 family metalloprotease domain-containing protein		382.535	95.8626	6.73253e-06	1.96296
MGG_08749	hypothetical protein (607 aa)	hypothetical protein [Magnaporthe oryzae 70-15]	Clr5 domain (PF14420) 13->64	49.9186	0	3.99754e-05	5.05295
MGG_08752	exopolygalacturonase (465 aa)	exopolygalacturonase	Glycosyl hydrolases family 28 (PF00295) 92->420	48.3895	1.14762	0.00133706	4.17417
MGG_08753	hypothetical protein (317 aa)	c6 transcription factor	Fungal Zn(2)-Cys(6) binuclear cluster domain (PF00172) 37->70	164.868	5.02882	6.68454e-15	4.46108
MGG_08761	peptidase S41 family protein (899 aa)	peptidase s41 family protein	Peptidase family S41 (PF03572) 498->723	92.5668	8.55538	2.77713e-15	3.05588
MGG_08767	hypothetical protein (542 aa)	rna recognition motif containing protein		150.913	38.1864	1.24865e-06	1.89957
MGG_08768	methyltransferase-UbiE family protein (274 aa)	ubie coq5	Methyltransferase domain (PF13847) 39->159	2043.59	544.835	2.39647e-18	1.90247
MGG_08773	hypothetical protein (537 aa)	hypothetical protein [Magnaporthe oryzae 70-15]		153.916	54.2531	3.4264e-05	1.49862
MGG_08774	chitin deacetylase (369 aa)	chitin deacetylase	Polysaccharide deacetylase (PF01522) 55->179	219.392	60.9516	6.63196e-10	1.81406
MGG_08776	major myo-inositol transporter iolT (653 aa)	polyol transporter 5	Sugar (and other) transporter (PF00083) 140->592	77.8122	29.0253	7.38714e-05	1.40485
MGG_08777	hypothetical protein (845 aa)	fungal specific transcription factor domain-containing protein	Fungal Zn(2)-Cys(6) binuclear cluster domain (PF00172) 36->66, Fungal specific transcription factor domain (PF04082) 289->546	279.942	29.3601	1.2098e-17	3.17757
MGG_08778	aromatic ring-opening dioxygenase (290 aa)	aromatic ring-opening dioxygenase family protein	Catalytic LigB subunit of aromatic ring-opening dioxygenase (PF02900) 7->279	680.575	126.892	3.58854e-19	2.40893
MGG_08782	hypothetical protein (127 aa)	hypothetical protein MGG_08782 [Magnaporthe oryzae 70-15]		470.604	188.992	2.01446e-07	1.30281
MGG_08810	2,5-diketo-D-gluconic acid reductase A (289 aa)	aldo-keto reductase	Aldo/keto reductase family (PF00248) 22->270	3057.53	895.108	6.79099e-18	1.77114
MGG_08820	hypothetical protein (1206 aa)	filamentation protein	Tetratricopeptide repeat (PF07719) 1158->1179	1375.39	641.929	3.5588e-07	1.09748
MGG_08821	hypothetical protein (767 aa)	hypothetical protein MGG_08821 [Magnaporthe oryzae 70-15]	rRNA processing/ribosome biogenesis (PF08167) 27->209	281.186	46.3872	2.23242e-14	2.52399
MGG_08828	hypothetical protein (318 aa)	hypothetical protein [Magnaporthe oryzae 70-15]		203.267	68.1523	2.25061e-05	1.60694
MGG_08834	ribosomal protein L28e (152 aa)	60s ribosomal protein l28	Ribosomal L28e protein family (PF01778) 8->130	8286.33	4016.79	9.63685e-08	1.04431
MGG_08839	hypothetical protein (867 aa)	phosphoethanolamine transferase	Type I phosphodiesterase / nucleotide pyrophosphatase (PF01663) 64->275	392.881	124.346	1.45132e-09	1.63732
MGG_08840	nucleolar protein 4 (723 aa)	ribosome biogenesis	RNA recognition motif. (a.k.a. RRM, RBD, or RNP domain) (PF00076) 17->81, RNA recognition motif. (a.k.a. RRM, RBD, or RNP domain) (PF00076) 123->191, RNA recognition motif. (a.k.a. RRM, RBD, or RNP domain) (PF00076) 317->378	632.007	108.299	1.07497e-19	2.51045
MGG_08841	hypothetical protein (1037 aa)	nuclear condensin complex subunit	HEAT repeats (PF13646) 172->278, Nuclear condensing complex subunits, C-term domain (PF12719) 630->926	328.101	28.0451	2.2077e-29	3.4108
MGG_08846	hypothetical protein (523 aa)	flavin-containing amine	NAD(P)-binding Rossmann-like domain (PF13450) 12->81	6440.88	92.607	8.11365e-65	6.07332
MGG_08847	tyrosyl-DNA phosphodiesterase domain-containing protein (637 aa)	tyrosyl-dna phosphodiesterase domain-containing protein	Tyrosyl-DNA phosphodiesterase (PF06087) 160->616	590.833	112.18	1.0111e-17	2.36482
MGG_08854	CaaX protease (324 aa)	prenyl proteinase rce1	CAAX protease self-immunity (PF02517) 152->257	365.68	71.344	1.16422e-15	2.30646
MGG_08856	membrane-bound O-acyltransferase domain-containing protein 1 (554 aa)	mboat family protein	MBOAT, membrane-bound O-acyltransferase family (PF03062) 126->438	1764.78	449.431	3.63486e-20	1.96579
MGG_08862	dolichol-phosphate mannosyltransferase (303 aa)	duf1749 domain containing protein	Protein of unknown function (DUF1749) (PF08538) 8->292	270.395	25.7498	2.95979e-15	3.25217
MGG_08863	hypothetical protein (1127 aa)	heat repeat protein		556.647	41.713	2.66172e-32	3.64481
MGG_08868	vacuolar protein sorting-associated protein 28 (250 aa)	vacuolar protein sorting-associated protein	VPS28 protein (PF03997) 45->248	477.45	32.7193	4.34116e-34	3.74448
MGG_08869	mitochondrial distribution and morphology protein 12 (551 aa)	mitochondrial inheritance component mdm12		461.129	39.5851	7.71515e-25	3.52937
MGG_08873	hypothetical protein (799 aa)	transmembrane and coiled-coil domain-containing protein	Protein of unknown function (DUF726) (PF05277) 279->622	589.693	210.86	1.43194e-08	1.47056
MGG_08884	hypothetical protein (1554 aa)	heat repeat protein	Putative death-receptor fusion protein (DUF2428) (PF10350) 650->891	607.399	187.135	5.9905e-11	1.68352
MGG_08900	WD40 domain-containing protein (537 aa)	wd40 domain protein		169.011	78.2298	0.00147678	1.07269
MGG_08911	hypothetical protein (1667 aa)	nuclear pore complex subunit	Protein of unknown function (DUF3414) (PF11894) 8->1641	1085.24	350.731	6.49935e-13	1.62214
MGG_08914	hypothetical protein (1103 aa)	hypothetical protein MGG_08914 [Magnaporthe oryzae 70-15]	Region found in RelA / SpoT proteins (PF04607) 79->210, NACHT domain (PF05729) 362->536	69.4914	21.7849	0.00194118	1.54019
MGG_08916	hypothetical protein (697 aa)	hypothetical protein [Magnaporthe oryzae 70-15]		175.411	35.7238	2.83996e-11	2.21385
MGG_08926	hypothetical protein (139 aa)	hypothetical protein MGG_08926 [Magnaporthe oryzae 70-15]		836.947	299	5.41554e-10	1.47801
MGG_08928	hypothetical protein (291 aa)	rna polymerase ii mediator complex subunit	Med18 protein (PF09637) 2->270	607.402	144.127	5.53127e-17	2.06313
MGG_08936	hypothetical protein (694 aa)	hypothetical protein MGG_08936 [Magnaporthe oryzae 70-15]		138.717	42.1513	1.07565e-05	1.65819
MGG_08937	quinate permease (539 aa)	quinate permease	Sugar (and other) transporter (PF00083) 24->491	49.5638	5.8218	4.77083e-06	2.60401
MGG_08949	hypothetical protein (411 aa)	geranylgeranyl pyrophosphate synthetase		213.898	11.289	2.43166e-22	3.9246
MGG_08950	high-affinity glucose transporter (465 aa)	hexose transporter	Sugar (and other) transporter (PF00083) 21->414	20.5508	4.67418	0.00394292	1.64751
MGG_08954	glycosyltransferase family 28 domain-containing protein (796 aa)	sterol glucosyltransferase	Glycosyltransferase family 28 N-terminal domain (PF03033) 91->238, UDP-glucoronosyl and UDP-glucosyl transferase (PF00201) 415->482	24.2842	0	0.000921103	4.09424
MGG_08956	cytochrome P450 52A12 (510 aa)	cytochrome p450 alkane	Cytochrome P450 (PF00067) 60->490	47.3769	3.08822	1.29959e-10	3.18361
MGG_08974	hypothetical protein (705 aa)	c6 transcription	Fungal Zn(2)-Cys(6) binuclear cluster domain (PF00172) 14->49, Fungal specific transcription factor domain (PF11951) 191->683	676.695	220.209	6.68793e-11	1.60444
MGG_08976	nicotinamidase (231 aa)	isochorismatase family hydrolase	Isochorismatase family (PF00857) 11->210	224.868	15.2539	1.56173e-21	3.66965
MGG_08977	ctr copper transporter (215 aa)	ctr copper transporter family protein	Ctr copper transporter family (PF04145) 69->187	142.113	4.23584	2.14023e-13	4.50611
MGG_08982	hypothetical protein (334 aa)	integral membrane protein		239.694	52.209	2.93334e-09	2.1303
MGG_08983	catechol 1,2-dioxygenase 1 (320 aa)	catechol	Catechol dioxygenase N terminus (PF04444) 35->102, Dioxygenase (PF00775) 117->292	2364.43	169.689	3.75432e-48	3.77556
MGG_08984	hypothetical protein (927 aa)	potential oligopeptide transporter	OPT oligopeptide transporter protein (PF03169) 183->872	170.486	23.8092	1.69827e-13	2.70077
MGG_08985	beta-xylosidase (848 aa)	beta-xylosidase	Glycosyl hydrolase family 3 N terminal domain (PF00933) 116->421, Glycosyl hydrolase family 3 C-terminal domain (PF01915) 462->700, Fibronectin type III-like domain (PF14310) 758->819	537.357	35.3692	4.18333e-27	3.81758
MGG_08994	hypothetical protein (242 aa)	isochorismatase family protein	Isochorismatase family (PF00857) 34->185	285.47	17.6328	3.25628e-18	3.87089
MGG_09005	chromosome segregation in meiosis protein 3 (358 aa)	replication fork protection component swi3	Replication Fork Protection Component Swi3 (PF07962) 72->154	377.238	95.6115	4.25337e-12	1.95262
MGG_09014	hypothetical protein (508 aa)	3-beta hydroxysteroid dehydrogenase isomerase family	3-beta hydroxysteroid dehydrogenase/isomerase family (PF01073) 86->216	171.819	77.8751	2.71501e-05	1.11052
MGG_09016	hypothetical protein (1002 aa)	snf2-like protein	SNF2 family N-terminal domain (PF00176) 368->725, Helicase conserved C-terminal domain (PF00271) 859->931	82.6304	14.4609	6.67339e-06	2.30109
MGG_09017	Rieske domain-containing protein (197 aa)	rieske domain-containing protein	Rieske [2Fe-2S] domain (PF00355) 97->161	138.29	16.3178	2.98989e-11	2.8766
MGG_09061	hypothetical protein (522 aa)	hypothetical protein MGG_09061 [Magnaporthe oryzae 70-15]		15.9289	0	0.00228771	3.5462
MGG_09071	aminobenzoyl-glutamate utilization protein B (410 aa)	peptidase dimerisation domain protein	Peptidase family M20/M25/M40 (PF01546) 84->220, Peptidase dimerisation domain (PF07687) 183->270	286.786	58.0308	6.99337e-15	2.24501
MGG_09073	minor extracellular protease vpr (903 aa)	subtilisin-like protease	Subtilase family (PF00082) 157->601, PA domain (PF02225) 375->460, Fn3-like domain (DUF1034) (PF06280) 614->729	8.03509	0	0.00562752	2.66836
MGG_09075	hypothetical protein (162 aa)	bola-like protein	BolA-like protein (PF01722) 97->161	837.764	76.3729	2.27978e-35	3.40284
MGG_09076	hypothetical protein (441 aa)	major facilitator superfamily transporter	Major Facilitator Superfamily (PF07690) 53->389	114.416	17.1945	1.7157e-07	2.55755
MGG_09114	hypothetical protein (286 aa)	hypothetical protein MGG_09114 [Magnaporthe oryzae 70-15]	BTB/POZ domain (PF00651) 68->184	619.347	155.312	6.3142e-15	1.97368
MGG_09119	potassium transporter (678 aa)	potassium transporter	Cation transport protein (PF02386) 289->648	331.921	149.219	5.34643e-06	1.13379
MGG_09138	glutathione S-transferase II (224 aa)	glutathione s-	Glutathione S-transferase, N-terminal domain (PF02798) 17->80, Glutathione S-transferase, C-terminal domain (PF00043) 118->211	6116.78	427.562	5.16721e-73	3.82851
MGG_09139	laccase-1 (598 aa)	laccase-1 precursor	Multicopper oxidase (PF07732) 95->209, Multicopper oxidase (PF00394) 220->371, Multicopper oxidase (PF07731) 435->561	464.328	32.5519	2.37888e-35	3.75775
MGG_09146	RTA1 domain-containing protein (296 aa)	rta1 domain protein	RTA1 like protein (PF04479) 60->266	119.5	31.0496	0.00012314	1.86358
MGG_09150	hypothetical protein (525 aa)	fad fmn-dependent dehydrogenase	FAD binding domain (PF01565) 85->223	83.1093	3.44286	0.00721016	4.44809
MGG_09154	hypothetical protein (278 aa)	protein		105.1	6.61478	1.18763e-11	3.50485
MGG_09164	alpha-amylase (576 aa)	alpha-	Alpha amylase, catalytic domain (PF00128) 55->391	143.25	38.9794	5.27173e-06	1.79822
MGG_09167	hypothetical protein (468 aa)	integral membrane protein		120.192	34.7436	1.58493e-05	1.70163
MGG_09175	beta-lactamase (434 aa)	beta-lactamase family protein	Beta-lactamase (PF00144) 11->407	333.308	11.6436	6.69268e-06	4.53708
MGG_09178	hypothetical protein (378 aa)	hypothetical protein MGG_09178 [Magnaporthe oryzae 70-15]		293.56	0.79298	1.88146e-15	6.84791
MGG_09179	hypothetical protein (562 aa)	cytochrome p450	Cytochrome P450 (PF00067) 70->532	2517.32	393.799	2.02403e-24	2.66748
MGG_09182	hypothetical protein (271 aa)	hypothetical protein [Magnaporthe oryzae 70-15]		28.2484	2.73358	0.00294138	2.53028
MGG_09190	aminopeptidase 2 (1036 aa)	aminopeptidase 2	Peptidase family M1 (PF01433) 152->556, Domain of unknown function (DUF3358) (PF11838) 690->1010	2489.74	597.399	1.86834e-23	2.0546
MGG_09194	60S ribosomal protein L17 (187 aa)	60s ribosomal protein l17	Ribosomal protein L22p/L17e (PF00237) 17->152	10848.5	2034.17	4.8224e-34	2.41324
MGG_09199	repressible acid phosphatase (474 aa)	histidine acid	Histidine phosphatase superfamily (branch 2) (PF00328) 107->396	287.533	28.587	2.21939e-22	3.32531
MGG_09204	hypothetical protein (257 aa)	yjr111c-like protein		1081.04	454.731	1.43639e-08	1.24108
MGG_09215	hypothetical protein (1677 aa)	hypothetical protein MGG_09215 [Magnaporthe oryzae 70-15]		118.38	49.3917	0.00621905	1.21307
MGG_09216	hypothetical protein (152 aa)	hypothetical protein MGG_09216 [Magnaporthe oryzae 70-15]		146.38	24.8732	1.14662e-09	2.41918
MGG_09217	hypothetical protein (419 aa)	methyltransferase family	N2227-like protein (PF07942) 108->411	737.3	291.075	3.8292e-08	1.35636
MGG_09227	hypothetical protein (459 aa)	endosomal spry domain		112.87	52.209	0.000894408	1.06509
MGG_09242	hypothetical protein (316 aa)	translin-associated factor	Translin family (PF01997) 47->295	257.79	97.3648	3.69391e-06	1.37576
MGG_09247	hypothetical protein (282 aa)	hypothetical protein [Magnaporthe oryzae 70-15]		153.775	21.3466	3.74674e-13	2.70259
MGG_09248	hypothetical protein (163 aa)	chitin binding protein		71.3235	11.289	8.32688e-07	2.37631
MGG_09254	20S-pre-rRNA D-site endonuclease NOB1 (468 aa)	proteasome maturation ans ribosome synthesis protein	Nin one binding (NOB1) Zn-ribbon like (PF08772) 316->388	352.616	23.7256	3.12974e-23	3.73219
MGG_09261	hypothetical protein (323 aa)	cell surface		36879	1032.41	2.43969e-11	5.15796
MGG_09262	autophagy protein 5 (315 aa)	autophagy protein 5	Autophagy protein Apg5 (PF04106) 127->312	523.866	164.848	4.76522e-11	1.65423
MGG_09264	urease accessory protein UreD (340 aa)	urease accessory protein	UreD urease accessory protein (PF01774) 56->316	663.971	234.147	6.59853e-10	1.49053
MGG_09265	hypothetical protein (585 aa)	dna-directed rna polymerase iii	RNA polymerase III RPC4 (PF05132) 386->534	814.599	336.541	1.01423e-07	1.26735
MGG_09266	hypothetical protein (329 aa)	hypothetical protein [Magnaporthe oryzae 70-15]		248.901	109.072	0.000175204	1.19955
MGG_09272	beta-glucosidase 1 (874 aa)	beta-glucosidase 1 precursor	Glycosyl hydrolase family 3 N terminal domain (PF00933) 65->349, Glycosyl hydrolase family 3 C-terminal domain (PF01915) 409->644, Fibronectin type III-like domain (PF14310) 795->863	39769.9	1093.88	1.85614e-82	5.18021
MGG_09282	hypothetical protein (1017 aa)	telomere length regulation protein	Telomere length regulation protein (PF10193) 614->726	516.861	15.6085	8.6549e-43	4.80831
MGG_09283	NEDD8-activating enzyme E1 catalytic subunit (435 aa)	nedd8-activating enzyme e1 catalytic subunit	ThiF family (PF00899) 48->185, Ubiquitin-activating enzyme active site (PF10585) 192->235, Repeat in ubiquitin-activating (UBA) protein (PF02134) 242->306, E2 binding domain (PF08825) 349->434	649.338	178.392	4.1412e-13	1.85883
MGG_09289	hexokinase (482 aa)	hexokinase	Hexokinase (PF00349) 7->213, Hexokinase (PF03727) 216->463	2516.73	728.236	3.48006e-17	1.79112
MGG_09294	coatomer subunit zeta (204 aa)	coatomer zeta subunit	Clathrin adaptor complex small chain (PF01217) 51->166	1239.14	192.538	2.16533e-31	2.66885
MGG_09298	hypothetical protein (203 aa)	hypothetical protein [Magnaporthe oryzae 70-15]		276.757	92.4396	1.251e-09	1.5551
MGG_09299	peroxisome biosynthesis protein (1251 aa)	peroxisome biosynthesis protein (pas1 peroxin-1)	Peroxisome biogenesis factor 1, N-terminal (PF09262) 128->221, ATPase family associated with various cellular activities (AAA) (PF00004) 556->684, ATPase family associated with various cellular activities (AAA) (PF00004) 891->1017	549.446	175.969	1.18234e-11	1.63712
MGG_09302	ribosome biogenesis protein (194 aa)	ribosome biogenesis protein	Ribosome biogenesis regulatory protein (RRS1) (PF04939) 18->187	703.827	167.916	5.82402e-15	2.04761
MGG_09304	type-2 protein geranylgeranyltransferase subunit beta (330 aa)	geranylgeranyltransferase beta subunit	Prenyltransferase-like (PF13249) 68->184, Prenyltransferase and squalene oxidase repeat (PF00432) 213->251, Prenyltransferase and squalene oxidase repeat (PF00432) 260->303	983.021	125.868	4.33355e-34	2.94595
MGG_09309	ER-derived vesicles protein ERV29 (241 aa)	copii-coated vesicle protein 4	SURF4 family (PF02077) 38->217	2594.8	1063.4	2.22676e-10	1.28446
MGG_09311	pH-response regulator protein palC (508 aa)	ph-response regulator protein palc	BRO1-like domain (PF03097) 64->368	622.174	298.418	2.88711e-05	1.05916
MGG_09313	ribosome biogenesis protein ERB1 (778 aa)	eukaryotic ribosome biogenesis protein 1	BOP1NT (NUC169) domain (PF08145) 158->421, WD domain, G-beta repeat (PF00400) 423->459, WD domain, G-beta repeat (PF00400) 751->776	605.143	149.135	6.30217e-15	1.99783
MGG_09320	hypothetical protein (1136 aa)	hst3 protein	Sir2 family (PF02146) 32->56, Sir2 family (PF02146) 261->317, Sir2 family (PF02146) 367->469	146.859	51.416	3.78813e-06	1.45971
MGG_09322	hypothetical protein (618 aa)	tripeptidyl peptidase sed3	Pro-kumamolisin, activation domain (PF09286) 37->180, Subtilase family (PF00082) 349->537	128.726	51.2486	2.79464e-05	1.29544
MGG_09326	hypothetical protein (275 aa)	hypothetical protein MGG_09326 [Magnaporthe oryzae 70-15]	LysM domain (PF01476) 54->99	27.0395	0	0.000326038	4.24373
MGG_09332	hypothetical protein (467 aa)	hypothetical protein MGG_09332 [Magnaporthe oryzae 70-15]		55.9803	17.5491	0.00223793	1.49761
MGG_09347	thiamine pyrophosphokinase (259 aa)	thiamine pyrophosphokinase	Thiamin pyrophosphokinase, catalytic domain (PF04263) 43->157, Thiamin pyrophosphokinase, vitamin B1 binding domain (PF04265) 182->251	530.906	195.503	6.93791e-09	1.43654
MGG_09352	minor extracellular protease vpr (907 aa)	serin endopeptidase	Subtilase family (PF00082) 148->592, Fn3-like domain (DUF1034) (PF06280) 604->724	322.518	3.08822	1.56332e-36	5.87252
MGG_09353	beta-glucosidase 1 (727 aa)	beta-d-glucoside glucohydrolase	Glycosyl hydrolase family 3 N terminal domain (PF00933) 51->309, Glycosyl hydrolase family 3 C-terminal domain (PF01915) 345->591, Fibronectin type III-like domain (PF14310) 642->714	10.8799	0	0.00216928	3.12169
MGG_09364	hypothetical protein (263 aa)	hypothetical protein [Magnaporthe oryzae 70-15]		191.997	68.9651	2.62932e-05	1.43318
MGG_09369	nuclear distribution protein pac-1a (462 aa)	nuclear distribution protein nudf	WD domain, G-beta repeat (PF00400) 109->144, WD domain, G-beta repeat (PF00400) 149->188, WD domain, G-beta repeat (PF00400) 195->239, WD domain, G-beta repeat (PF00400) 244->281, WD domain, G-beta repeat (PF00400) 292->346, WD domain, G-beta repeat (PF00400) 349->387, WD domain, G-beta repeat (PF00400) 394->459	683.083	183.775	6.9636e-15	1.88339
MGG_09373	CCCH zinc finger DNA binding protein (555 aa)	ccch zinc finger dna-binding protein		691.755	144.9	3.63768e-20	2.23086
MGG_09377	hypothetical protein (196 aa)	hypothetical protein [Magnaporthe oryzae 70-15]		24.7458	0	1.23938e-05	4.10535
MGG_09383	NIMA-interacting protein TinC (917 aa)	nima-interacting protein	Heterokaryon incompatibility protein Het-C (PF07217) 5->601	111.464	2.73358	1.69488e-06	4.40102
MGG_09393	glutaminyl-tRNA synthetase (633 aa)	glutaminyl-trna synthetase	tRNA synthetases class I (E and Q), catalytic domain (PF00749) 94->403, tRNA synthetases class I (E and Q), anti-codon binding domain (PF03950) 407->574	1540.75	384.367	1.51743e-19	1.99597
MGG_09394	hypothetical protein (350 aa)	lrp16 family protein	Macro domain (PF01661) 166->278	1125.49	49.9974	7.55418e-63	4.42737
MGG_09396	HET-C2 protein (207 aa)	glycolipid transfer protein het-c2	Glycolipid transfer protein (GLTP) (PF08718) 32->173	6077.68	1121.22	5.065e-34	2.4352
MGG_09398	hypothetical protein (549 aa)	l-ascorbate peroxidase	Peroxidase (PF00141) 62->257	180.088	28.3997	9.49205e-14	2.52351
MGG_09408	cyclic nucleotide-binding domain-containing protein 1 (507 aa)	cyclic nucleotide-binding domain-containing protein	Cyclic nucleotide-binding domain (PF00027) 101->183, Cyclic nucleotide-binding domain (PF00027) 300->397	825.176	235.148	1.23829e-13	1.80481
MGG_09410	thymine dioxygenase (371 aa)	thymine dioxygenase	non-haem dioxygenase in morphine synthesis N-terminal (PF14226) 22->154, 2OG-Fe(II) oxygenase superfamily (PF03171) 210->332	350.322	162.114	0.000335884	1.10245
MGG_09416	hypothetical protein (384 aa)	cation-transporting atpase 4		65.8475	1.14762	5.09661e-07	4.61718
MGG_09417	hypothetical protein (138 aa)	low affinity copper transporter	Ctr copper transporter family (PF04145) 2->122	338.767	0	1.72952e-12	7.74796
MGG_09418	hypothetical protein (164 aa)	hypothetical protein MGG_09418 [Magnaporthe oryzae 70-15]		341.13	5.38347	1.41719e-39	5.59648
MGG_09426	hypothetical protein (628 aa)	phospholipase d		154.681	34.6599	5.84018e-11	2.06153
MGG_09435	hypothetical protein (634 aa)	hypothetical protein MGG_09435 [Magnaporthe oryzae 70-15]		1753.3	127.08	6.56989e-25	3.75595
MGG_09436	hypothetical protein (101 aa)	hypothetical protein MGG_09436 [Magnaporthe oryzae 70-15]		11458.8	496.463	7.25215e-11	4.52125
MGG_09437	hypothetical protein (406 aa)	hypothetical protein MGG_09437 [Magnaporthe oryzae 70-15]		270.109	12.0819	6.24751e-17	4.17828
MGG_09440	MFS transporter (506 aa)	mfs transporter	Major Facilitator Superfamily (PF07690) 76->436	34.3995	0	0.000769514	4.55681
MGG_09441	tricarboxylate transporter (317 aa)	tricarboxylate transport mitochondrial precursor	Mitochondrial carrier protein (PF00153) 39->128, Mitochondrial carrier protein (PF00153) 132->225, Mitochondrial carrier protein (PF00153) 232->312	29.4745	2.37894	0.0022977	3.2041
MGG_09444	methylitaconate delta2-delta3-isomerase (440 aa)	methylitaconate delta2-delta3-isomerase	PrpF protein (PF04303) 12->356, PrpF protein (PF04303) 384->435	164.565	7.40776	3.40401e-14	4.02087
MGG_09445	hypothetical protein (479 aa)	protein	C2 domain (PF00168) 224->296, C2 domain (PF00168) 359->425	1980.15	13.6679	2.77786e-11	6.90486
MGG_09456	betaine aldehyde dehydrogenase (502 aa)	betaine aldehyde dehydrogenase	Aldehyde dehydrogenase family (PF00171) 25->485	982.557	361.163	3.15387e-10	1.43609
MGG_09461	UV-damage endonuclease (708 aa)	uv-endonuclease uve-1	UV-endonuclease UvdE (PF03851) 253->560	4255.29	73.4719	1.0851e-22	5.80213
MGG_09462	inositol oxygenase 1 (318 aa)	inositol oxygenase	Family of unknown function (DUF706) (PF05153) 64->317	487.314	92.7744	3.75334e-21	2.35633
MGG_09464	hypothetical protein (347 aa)	50s ribosomal protein l27	Ribosomal L27 protein (PF01016) 60->140	833.655	372.89	4.75874e-07	1.15429
MGG_09484	hypothetical protein (736 aa)	hypothetical protein MGG_09484 [Magnaporthe oryzae 70-15]		400.685	37.8318	6.48376e-32	3.30676
MGG_09486	HAD superfamily phosphatase (217 aa)	had-like superfamily protein	Mitochondrial PGP phosphatase (PF09419) 5->181	245.701	70.0092	2.73436e-07	1.80664
MGG_09492	YggS family pyridoxal phosphate enzyme (259 aa)	alanine racemase family protein	Alanine racemase, N-terminal domain (PF01168) 21->249	738.529	101.581	7.37844e-27	2.84774
MGG_09494	hypothetical protein (365 aa)	methyltransferase domain-containing protein	Methyltransferase domain (PF13489) 81->265	1431.99	44.5303	2.01546e-63	4.9317
MGG_09513	hypothetical protein (569 aa)	impact protein	Uncharacterized protein family UPF0029 (PF01205) 284->392	350.908	138.452	4.09703e-06	1.32655
MGG_09514	methyltransferase OMS1 (487 aa)	ubiquinone menaquinone biosynthesis-related protein	Methyltransferase domain (PF13489) 214->437	441.663	137.285	8.443e-09	1.7068
MGG_09515	hypothetical protein (447 aa)	hypothetical protein MGG_09515 [Magnaporthe oryzae 70-15]		2465.59	484.007	1.08208e-27	2.34125
MGG_09519	AGC/NDR protein kinase (489 aa)	serine threonine kinase	Protein kinase domain (PF00069) 98->254, Protein kinase domain (PF00069) 304->409, Protein kinase C terminal domain (PF00433) 428->484	792.553	350.44	1.09516e-07	1.18078
MGG_09522	hypothetical protein (530 aa)	gcn5-related n-acetyltransferase	Acetyltransferase (GNAT) family (PF00583) 249->313	526.373	148.53	2.8572e-11	1.80737
MGG_09525	impact family protein (294 aa)	impact family protein	RWD domain (PF05773) 2->111, Uncharacterized protein family UPF0029 (PF01205) 168->274	95.5183	30.5077	0.00282098	1.59114
MGG_09528	hypothetical protein (612 aa)	hypothetical protein MGG_09528 [Magnaporthe oryzae 70-15]	Methyltransferase domain (PF13679) 138->360	387.512	74.8905	7.60506e-16	2.34883
MGG_09534	hydroxyisourate hydrolase (172 aa)	transthyretin domain protein	HIUase/Transthyretin family (PF00576) 119->170	353.256	160.173	1.32945e-05	1.13019
MGG_09535	ATPase GET3 (344 aa)	arsenite translocating atpase	Anion-transporting ATPase (PF02374) 25->333	1345.61	589.154	2.19163e-08	1.18687
MGG_09540	tryptophanyl-tRNA synthetase (496 aa)	tryptophanyl-trna synthetase	tRNA synthetases class I (W and Y) (PF00579) 117->407	2690.19	314.401	5.09552e-45	3.08478
MGG_09543	hypothetical protein (648 aa)	ankyrin repeat and socs box protein 10	Ankyrin repeats (3 copies) (PF12796) 262->320, Ankyrin repeats (many copies) (PF13857) 340->379	114.309	10.496	2.38094e-09	3.12554
MGG_09554	anaphase-promoting complex subunit 10 (360 aa)	anaphase promoting complex subunit 10	Anaphase-promoting complex, subunit 10 (APC10) (PF03256) 131->277	315.692	27.6068	5.38642e-20	3.3802
MGG_09555	double-strand break repair protein mus-23 (732 aa)	meiotic recombination protein mre11	Calcineurin-like phosphoesterase (PF00149) 12->247, Mre11 DNA-binding presumed domain (PF04152) 292->473	515.084	92.7744	2.61929e-17	2.43597
MGG_09558	oligomeric Golgi complex subunit 6 (705 aa)	golgi transport complex subunit	Conserved oligomeric complex COG6 (PF06419) 53->703	962.629	444.673	6.13187e-07	1.1086
MGG_09562	hypothetical protein (603 aa)	negative acting factor	Fungal Zn(2)-Cys(6) binuclear cluster domain (PF00172) 10->43, Fungal specific transcription factor domain (PF11951) 119->280	1908.44	606.102	7.44593e-16	1.65545
MGG_09571	hypothetical protein (710 aa)	hypothetical protein [Magnaporthe oryzae 70-15]		1150.06	398.911	1.06992e-13	1.52061
MGG_09572	hypothetical protein (150 aa)	duf423 protein	Protein of unknown function (DUF423) (PF04241) 42->128	756.359	373.496	6.74559e-05	1.01182
MGG_09575	hypothetical protein (475 aa)	glucose sorbosone dehydrogenase	Glucose / Sorbosone dehydrogenase (PF07995) 134->425	428.31	99.1182	2.30352e-06	2.08529
MGG_09576	hypothetical protein (373 aa)	hypothetical protein [Magnaporthe oryzae 70-15]	Ser-Thr-rich glycosyl-phosphatidyl-inositol-anchored membrane family (PF10342) 125->214	564.558	95.237	5.86708e-17	2.54054
MGG_09592	hypothetical protein (268 aa)	duf341 domain-containing protein	Serine hydrolase (FSH1) (PF03959) 42->247	8.2486	0	0.00504411	2.79884
MGG_09602	hypothetical protein (641 aa)	copper amine oxidase	Copper amine oxidase, enzyme domain (PF01179) 210->605	2474.55	83.948	3.68243e-34	4.84594
MGG_09639	alpha-1,3-glucan synthase Ags2 (2388 aa)	alpha- -glucan synthase ags2	Alpha amylase, catalytic domain (PF00128) 103->352, Starch synthase catalytic domain (PF08323) 1176->1380, Glycosyl transferases group 1 (PF00534) 1470->1571	74.2374	3.08822	1.79609e-09	3.77137
MGG_09640	alpha-amylase 1 (533 aa)	alpha-amylase	Alpha amylase, catalytic domain (PF00128) 58->364, Domain of unknown function (DUF1966) (PF09260) 411->498	231.463	5.46716	1.90795e-14	4.82036
MGG_09641	hypothetical protein (258 aa)	extracellular proline-serine rich protein	Ser-Thr-rich glycosyl-phosphatidyl-inositol-anchored membrane family (PF10342) 21->115	916.888	216.578	0.00606327	2.07607
MGG_09648	hypothetical protein (188 aa)	hypothetical protein MGCH7_ch7g71 [Magnaporthe oryzae 70-15]		39.3418	0	2.69126e-07	4.732
MGG_09700	tyrosine-protein phosphatase YVH1 (394 aa)	dual specificity	Dual specificity phosphatase, catalytic domain (PF00782) 114->142	359.725	36.5168	4.92635e-10	3.20292
MGG_09705	nucleoside-diphosphate-sugar epimerase (322 aa)	nucleoside-diphosphate-sugar epimerase family protein	NmrA-like family (PF05368) 9->259	5388.11	52.8346	4.81772e-125	6.60067
MGG_09711	hypothetical protein (198 aa)	hypothetical protein MGG_09711 [Magnaporthe oryzae 70-15]	Fungal protein of unknown function (DUF1742) (PF08432) 8->194	518.462	117.918	4.36982e-16	2.10703
MGG_09715	aldo-keto reductase yakc (342 aa)	aldo-keto reductase puatative	Aldo/keto reductase family (PF00248) 22->319	1755.54	182.919	4.88456e-46	3.24091
MGG_09716	carboxypeptidase A2 (425 aa)	carboxypeptidase a1 precursor	Carboxypeptidase activation peptide (PF02244) 44->105, Zinc carboxypeptidase (PF00246) 132->414	43.6608	10.8506	2.00897e-05	1.76883
MGG_09726	arabinogalactan endo-1,4-beta-galactosidase (352 aa)	arabinogalactan endo- -beta-galactosidase	Glycosyl hydrolase family 53 (PF07745) 25->348	77.8295	24.7895	3.42178e-05	1.59072
MGG_09727	FAD binding domain-containing protein (630 aa)	fad fmn-containing isoamyl alcohol oxidase	FAD binding domain (PF01565) 151->301, Berberine and berberine like (PF08031) 558->597	122.238	40.8363	1.20479e-05	1.51509
MGG_09733	secreted glucosidase (323 aa)	endo- -beta-	Glycosyl hydrolases family 16 (PF00722) 68->260	53.652	0.79298	2.54946e-13	4.46175
MGG_09734	bifunctional polynucleotide phosphatase/kinase (518 aa)	dna kinase phosphatase pnk1	Polynucleotide kinase 3 phosphatase (PF08645) 126->322, AAA domain (PF13671) 360->486	1725.27	345.308	1.56534e-13	2.33229
MGG_09737	hypothetical protein (609 aa)	hypothetical protein [Magnaporthe oryzae 70-15]	Ankyrin repeats (3 copies) (PF12796) 456->549	272.689	120.214	0.000226471	1.16137
MGG_09750	diphosphomevalonate decarboxylase (386 aa)	diphosphomevalonate decarboxylase	GHMP kinases N terminal domain (PF00288) 111->159	1118.1	466.542	4.28718e-09	1.25516
MGG_09751	hypothetical protein (378 aa)	hypothetical protein [Magnaporthe oryzae 70-15]		119.554	23.7256	1.00278e-07	2.18441
MGG_09755	hypothetical protein (597 aa)	only prolin and serin are matching in the corresponding protein		538.834	167.29	5.13059e-12	1.67344
MGG_09766	3-deoxy-7-phosphoheptulonate synthase (384 aa)	phospho-2-dehydro-3-deoxyheptonate aldolase	DAHP synthetase I family (PF00793) 54->350	1328.95	577.909	1.30182e-07	1.19774
MGG_09772	hypothetical protein (417 aa)	protein kinase subdomain-containing protein pkl cak fmp29	Phosphotransferase enzyme family (PF01636) 69->321	1102.57	217.475	6.63427e-20	2.32682
MGG_09778	quinate permease (577 aa)	mfs quinate	Sugar (and other) transporter (PF00083) 52->530	200.653	8.99372	1.05013e-09	4.11043
MGG_09806	hypothetical protein (547 aa)	alpha- -	Mannosyltransferase putative (PF11051) 209->466	37.5991	3.8812	5.25657e-05	2.6154
MGG_09817	minor extracellular protease vpr (903 aa)	serin endopeptidase	Subtilase family (PF00082) 133->525, PA domain (PF02225) 352->434	61.1015	0	4.80155e-06	5.32971
MGG_09818	hypothetical protein (453 aa)	secretory aspartyl proteinase sap2p	Eukaryotic aspartyl protease (PF00026) 204->404	55.2879	0	4.13267e-05	5.19875
MGG_09820	hypothetical protein (497 aa)	duf890 domain protein	Protein of unknown function (DUF890) (PF05971) 69->346	75.305	18.4258	0.000312107	1.94901
MGG_09827	sugar transporter (516 aa)	sugar transporter family protein	Sugar (and other) transporter (PF00083) 64->475	3282.97	1444.51	2.44919e-09	1.18258
MGG_09828	potassium ion channel Yvc1 (653 aa)	potassium ion channel yvc1	Polycystin cation channel (PF08016) 271->476	2313.06	84.6573	6.14907e-39	4.72826
MGG_09836	hypothetical protein (319 aa)	nad dependent epimerase	NmrA-like family (PF05368) 3->233	14.293	1.14762	0.000867186	2.62092
MGG_09852	sugar transporter STL1 (569 aa)	hexose carrier protein	Sugar (and other) transporter (PF00083) 19->472	139.499	28.9218	1.5817e-09	2.18092
MGG_09856	dihydroxyacetone synthase (718 aa)	dihydroxyacetone synthase	Transketolase, thiamine diphosphate binding domain (PF00456) 32->364, Transketolase, pyrimidine binding domain (PF02779) 379->562, Transketolase, C-terminal domain (PF02780) 587->644	258.572	21.0757	2.39036e-20	3.44562
MGG_09860	hypothetical protein (500 aa)	hypothetical protein [Magnaporthe oryzae 70-15]		48.2655	17.9037	0.00506855	1.2907
MGG_09861	beta-glucanase (284 aa)	endo- -beta-	Glycosyl hydrolases family 16 (PF00722) 66->261	865.175	217.431	8.65926e-20	1.99517
MGG_09866	flagellar associated protein (667 aa)	5 -nucleotidase	Calcineurin-like phosphoesterase (PF00149) 68->248, 5'-nucleotidase, C-terminal domain (PF02872) 323->475	928.729	425.016	3.07731e-07	1.1224
MGG_09867	N-acetyltransferase ats1 (185 aa)	gnat family	Acetyltransferase (GNAT) family (PF00583) 81->159	109.367	11.018	6.60566e-09	3.1881
MGG_09868	hypothetical protein (378 aa)	hypothetical protein MGG_09868 [Magnaporthe oryzae 70-15]	Complex1_LYR-like (PF13232) 10->57	320.954	137.492	1.5702e-05	1.20412
MGG_09870	hypothetical protein (331 aa)	hypothetical protein [Magnaporthe oryzae 70-15]		29.7948	5.46716	0.00905675	1.98519
MGG_09875	CAS1 domain-containing protein 1 (276 aa)	cas1 appressorium specific protein	Protein of unknown function (DUF3129) (PF11327) 18->193	128.141	8.91003	5.53061e-21	3.49842
MGG_09876	hypothetical protein (428 aa)	set and mynd domain	SET domain (PF00856) 106->174	45.741	4.67418	0.000926363	2.69303
MGG_09879	hypothetical protein (146 aa)	hypothetical protein MGG_09879 [Magnaporthe oryzae 70-15]		919.075	106.881	0.000180543	3.07372
MGG_09887	NEDD8 (78 aa)	nedd8-like protein	Ubiquitin family (PF00240) 6->74	1785.88	393.464	1.44909e-24	2.17828
MGG_09890	hypothetical protein (121 aa)	tubulin-specific chaperone	Tubulin binding cofactor A (PF02970) 5->102	1097.56	517.81	8.94565e-05	1.08032
MGG_09894	40S ribosomal protein S28 (69 aa)	ribosomal protein s28e	Ribosomal protein S28e (PF01200) 1->68	7531.02	1265.24	2.06038e-35	2.57053
MGG_09895	hypothetical protein (448 aa)	dynactin subunit	Dynamitin (PF04912) 16->301, Dynamitin (PF04912) 343->447	423.53	92.5233	2.90004e-16	2.16265
MGG_09899	hypothetical protein (137 aa)	hypothetical protein MGG_09899 [Magnaporthe oryzae 70-15]	Protein of unknown function (DUF3602) (PF12223) 26->102	115.766	49.6428	0.00728081	1.19986
MGG_09900	hypothetical protein (200 aa)	hypothetical protein MGG_09900 [Magnaporthe oryzae 70-15]		1741.69	855.897	2.076e-06	1.02272
MGG_09902	F-actin-capping protein subunit beta (289 aa)	f-actin capping protein beta subunit	F-actin capping protein, beta subunit (PF01115) 6->260	1201.61	385.056	8.83473e-14	1.6337
MGG_09906	mitochondrial phosphate carrier protein 2 (322 aa)	mitochondrial phosphate carrier protein 2	Mitochondrial carrier protein (PF00153) 27->110, Mitochondrial carrier protein (PF00153) 123->209, Mitochondrial carrier protein (PF00153) 226->307	207.444	55.5483	7.20411e-07	1.88647
MGG_09909	alpha-1,6-mannosyltransferase subunit (600 aa)	alpha- -mannosyltransferase subunit	Alg9-like mannosyltransferase family (PF03901) 17->372	949.704	225.154	8.84664e-18	2.06082
MGG_09913	ubiquitin-conjugating enzyme (156 aa)	ubiquitin conjugating enzyme	Ubiquitin-conjugating enzyme (PF00179) 9->136	1100.92	420.282	5.59491e-10	1.39287
MGG_09926	glucose-6-phosphate 1-dehydrogenase (508 aa)	glucose-6-phosphate 1-dehydrogenase	Glucose-6-phosphate dehydrogenase, NAD binding domain (PF00479) 20->197, Glucose-6-phosphate dehydrogenase, C-terminal domain (PF02781) 199->489	5270.66	670.659	4.29172e-47	2.97039
MGG_09927	60S ribosomal protein L33-B (110 aa)	60s ribosomal protein l33	Ribosomal protein L35Ae (PF01247) 9->103	11411	4022.85	1.73216e-09	1.50509
MGG_09929	vacuolar ATPase assembly integral membrane protein VMA21 (112 aa)	vma21_mago7 ame: full=vacuolar atpase assembly integral membrane protein vma21	VMA21-like domain (PF09446) 38->94	1022.54	182.416	8.7592e-23	2.48965
MGG_09930	chromodomain-helicase-DNA-binding protein 3 (1049 aa)	snf2 family helicase	SNF2 family N-terminal domain (PF00176) 492->798, Helicase conserved C-terminal domain (PF00271) 906->981	385.414	189.785	0.000172599	1.01099
MGG_09944	ELMO/CED-12 family protein (745 aa)	elmo ced-12 family protein	ELMO/CED-12 family (PF04727) 241->442	411.155	166.788	1.56717e-07	1.28979
MGG_09946	hypothetical protein (448 aa)	protein	GRF zinc finger (PF06839) 46->89	385.255	117.564	6.12072e-10	1.68568
MGG_09949	oxysterol-binding protein (544 aa)	oxysterol binding protein	Oxysterol-binding protein (PF01237) 54->402	2330.36	623.942	4.15204e-19	1.89703
MGG_09950	C2H2 type zinc finger domain-containing protein (993 aa)	c6 transcription factor	Zinc finger, C2H2 type (PF00096) 40->62, Zinc finger, C2H2 type (PF00096) 68->90, Fungal Zn(2)-Cys(6) binuclear cluster domain (PF00172) 112->144, Fungal specific transcription factor domain (PF04082) 472->675	212.087	87.8491	1.13777e-05	1.2389
MGG_09952	GTP-binding nuclear protein GSP1/Ran (217 aa)	gtp-binding nuclear protein gsp1 ran	Ras family (PF00071) 11->167	7854.13	3396.44	4.24421e-10	1.20866
MGG_09953	26S proteasome non-ATPase regulatory subunit 9 (233 aa)	26s proteasome non-atpase regulatory subunit		1211.62	315.756	5.09395e-18	1.93324
MGG_09954	RSP (1049 aa)	rho guanyl nucleotide exchange factor	RhoGEF domain (PF00621) 263->504	457.681	53.2729	2.78111e-21	3.03344
MGG_09963	hypothetical protein (479 aa)	hypothetical protein MGG_09963 [Magnaporthe oryzae 70-15]	CorA-like Mg2+ transporter protein (PF01544) 307->472	1299.35	520.544	1.03277e-06	1.31606
MGG_09976	hypothetical protein (434 aa)	major facilitator superfamily transporter	Major Facilitator Superfamily (PF07690) 4->225	148.051	58.8039	1.54571e-05	1.38481
MGG_09994	lipid phosphate phosphatase 1 (445 aa)	pap2 superfamily protein	PAP2 superfamily (PF01569) 154->313	218.662	70.1127	1.8797e-05	1.59728
MGG_10000	hypothetical protein (500 aa)	duf1338 domain protein	Domain of unknown function (DUF1338) (PF07063) 30->436	71.3408	22.2233	0.000484464	1.56043
MGG_10004	hypothetical protein (136 aa)	hypothetical protein [Magnaporthe oryzae 70-15]		170.486	1.14762	2.60386e-20	5.94909
MGG_10023	hypothetical protein (308 aa)	short chain dehydrogenase	Putative peptidoglycan binding domain (PF01471) 65->115	15.2883	0.79298	0.00613477	2.80665
MGG_10027	calcium-transporting ATPase 1 (1101 aa)	cation-transporting atpase pma1	Cation transporter/ATPase, N-terminus (PF00690) 111->177, E1-E2 ATPase (PF00122) 199->438, haloacid dehalogenase-like hydrolase (PF00702) 442->811, Cation transporting ATPase, C-terminus (PF00689) 880->1086	264.547	4.67418	1.4075e-37	5.15213
MGG_10048	hypothetical protein (706 aa)	hypothetical protein MGG_10048 [Magnaporthe oryzae 70-15]	Protein of unknown function (DUF3292) (PF11696) 35->704	159.961	3.44286	6.63065e-09	5.36606
MGG_10049	hypothetical protein (218 aa)	---NA---		775.398240137082	45.8453	6.06858e-28	4.07264
MGG_10051	hypothetical protein (323 aa)	integral membrane protein		125.899	32.1972	2.70808e-10	1.88909
MGG_10052	hypoxanthine guanine phosphoribosyltransferase (206 aa)	xanthine phosphoribosyltransferase 1	Phosphoribosyl transferase domain (PF00156) 4->136	1266.57	150.367	7.96066e-38	3.04799
MGG_10059	gelsolin repeat-containing protein (427 aa)	actin-binding protein	Gelsolin repeat (PF00626) 62->158, Gelsolin repeat (PF00626) 207->258, Gelsolin repeat (PF00626) 343->420	1236.35	551.075	1.5416e-06	1.16657
MGG_10061	catalase-1 (744 aa)	catalase a	Catalase (PF00199) 43->430, Catalase-related immune-responsive (PF06628) 456->524, DJ-1/PfpI family (PF01965) 602->704	15473.4	13.5842	9.12219e-118	9.88047
MGG_10062	hypothetical protein (418 aa)	hypothetical protein [Magnaporthe oryzae 70-15]		142.024	0	7.40706e-14	6.51229
MGG_10066	hypothetical protein (314 aa)	hypothetical protein [Magnaporthe oryzae 70-15]		502.978	25.3115	1.87381e-48	4.15508
MGG_10067	hypothetical protein (296 aa)	hypothetical protein MGG_10067 [Magnaporthe oryzae 70-15]		19.7863	3.8812	0.00223214	1.78423
MGG_10087	hypothetical protein (449 aa)	sulfide quinone	Pyridine nucleotide-disulphide oxidoreductase (PF07992) 36->339	485.805	70.029	2.2167e-26	2.74063
MGG_10088	hypothetical protein (209 aa)	poa1_aspfu ame: full=adp-ribose 1 -phosphate phosphatase	Macro domain (PF01661) 29->192	72.4429	1.58596	1.26081e-08	4.62164
MGG_10107	caleosin domain-containing protein (250 aa)	caleosin domain containing protein	Caleosin related protein (PF05042) 67->237	2155.02	415.086	1.39125e-17	2.3751
MGG_10111	glucose and ribitol dehydrogenase (347 aa)	short-chain dehydrogenase reductase family	Enoyl-(Acyl carrier protein) reductase (PF13561) 113->340	5268.68	22.9326	3.45344e-66	7.6685
MGG_10112	hypothetical protein (519 aa)	mfs transporter	Major Facilitator Superfamily (PF07690) 64->446	66.3986	1.58596	8.09319e-05	4.50104
MGG_10115	hypothetical protein (563 aa)	sh3 domain protein	SH3 domain (PF00018) 395->440	262.698	21.1594	4.51847e-25	3.52677
MGG_10116	hypothetical protein (657 aa)	snornp assembly factor	Gar1/Naf1 RNA binding region (PF04410) 264->414	309.541	61.2027	6.25797e-12	2.28351
MGG_10138	hypothetical protein (529 aa)	hypothetical protein MGG_10138 [Magnaporthe oryzae 70-15]		142.558	67.2756	0.00674136	1.09062
MGG_10163	hypothetical protein (342 aa)	hypothetical protein GLRG_02363 [Glomerella graminicola M1.001]		796.645	374.54	5.57579e-06	1.08318
MGG_10164	hypothetical protein (823 aa)	phd finger domain	PHD-finger (PF00628) 757->804	572.256	283.603	4.40768e-05	1.01205
MGG_10170	hypothetical protein (268 aa)	hypothetical protein MGG_10170 [Magnaporthe oryzae 70-15]	Protein of unknown function (DUF1295) (PF06966) 127->255	1302.54	188.824	1.97629e-24	2.76561
MGG_10184	hypothetical protein (289 aa)	nucleolus protein	Putative methyltransferase (DUF3321) (PF11968) 60->282	446.498	83.7806	1.90393e-17	2.37201
MGG_10185	60S ribosomal protein L23a (158 aa)	60s ribosomal protein l25	Ribosomal protein L23, N-terminal domain (PF03939) 18->67, Ribosomal protein L23 (PF00276) 75->151	5995.03	1001.67	1.09604e-26	2.57822
MGG_10188	AMP-binding domain-containing protein (588 aa)	amp-binding domain	AMP-binding enzyme (PF00501) 69->503, Domain of unknown function (DUF4009) (PF13193) 551->583	1707.52	396.66	1.36643e-21	2.10307
MGG_10192	eukaryotic translation initiation factor 3 subunit A (1074 aa)	eukaryotic translation initiation factor 3 subunit	PCI domain (PF01399) 403->518	5431.61	2282.88	1.97561e-10	1.24934
MGG_10200	OPT family small oligopeptide transporter (859 aa)	small oligopeptide opt family	OPT oligopeptide transporter protein (PF03169) 161->816	516.186	215.283	1.54423e-08	1.24947
MGG_10203	hypothetical protein (313 aa)	ubiquinol-cytochrome c chaperone	Ubiquinol-cytochrome C chaperone (PF03981) 141->279	601.517	62.1631	2.00373e-26	3.24468
MGG_10204	dihydrofolate reductase (233 aa)	dihydrofolate reductase	Dihydrofolate reductase (PF00186) 9->88, Dihydrofolate reductase (PF00186) 125->229	286.875	66.5862	1.93352e-09	2.0557
MGG_10206	hypothetical protein (113 aa)	hypothetical protein [Magnaporthe oryzae 70-15]		119.375	1.58596	7.84168e-07	5.31881
MGG_10232	hypothetical protein (509 aa)	hypothetical protein MGG_10232 [Magnaporthe oryzae 70-15]		185.082	35.0145	5.02958e-12	2.3027
MGG_10233	hypothetical protein (299 aa)	short-chain dehydrogenase oxidoreductase	short chain dehydrogenase (PF00106) 6->182	548.24	22.6616	5.93036e-23	4.44046
MGG_10253	hypothetical protein (272 aa)	duf1275 domain protein	Protein of unknown function (DUF1275) (PF06912) 55->264	1494.82	327.276	0.000573698	2.18123
MGG_10255	hypothetical protein (510 aa)	mfs transporter	Major Facilitator Superfamily (PF07690) 69->437	11.7512	0	0.00100818	3.15517
MGG_10265	hypothetical protein (332 aa)	nap family protein	Nucleosome assembly protein (NAP) (PF00956) 13->309	70.5935	6.61478	1.00042e-06	2.94225
MGG_10277	hypothetical protein (1560 aa)	abc	ABC-2 type transporter (PF01061) 553->762, CDR ABC transporter (PF06422) 774->867, ABC-2 type transporter (PF01061) 1236->1447	4103.48	102.832	3.72252e-32	5.27617
MGG_10292	hypothetical protein (152 aa)	hypothetical protein MGG_10292 [Magnaporthe oryzae 70-15]	Polyketide cyclase / dehydrase and lipid transport (PF10604) 9->148	8324.01	922.902	2.63698e-39	3.17009
MGG_10316	hypothetical protein (563 aa)	mfs drug efflux	Major Facilitator Superfamily (PF07690) 62->466	99.8922	0	1.29796e-09	6.01004
MGG_10322	cortical patch protein (255 aa)	actin cortical patch protein sur7	SUR7/PalI family (PF06687) 10->205	5016.94	721.203	7.50363e-09	2.79525
MGG_10325	COP9 signalosome complex subunit 2 (523 aa)	cop9 signalosome subunit 2	PCI domain (PF01399) 316->417	784.484	383.032	6.17633e-06	1.02822
MGG_10327	hypothetical protein (730 aa)	aaa family	ATPase family associated with various cellular activities (AAA) (PF00004) 531->648	467.92	198.069	1.4628e-06	1.23063
MGG_10328	allantoate permease (511 aa)	mfs	Major Facilitator Superfamily (PF07690) 55->436	214.377	32.01	1.4227e-14	2.6412
MGG_10330	glutamate carboxypeptidase 2 (724 aa)	glutamate carboxypeptidase	Peptidase family M28 (PF04389) 365->543, Transferrin receptor-like dimerisation domain (PF04253) 611->722	427.993	99.931	5.63972e-13	2.06743
MGG_10333	class III chitinase (418 aa)	class iii	Glycosyl hydrolases family 18 (PF00704) 29->305, Fungal cellulose binding domain (PF00734) 385->411	53.528	10.5797	2.69301e-05	2.11996
MGG_10357	prolyl-tRNA synthetase (567 aa)	prolyl-trna synthetase	tRNA synthetase class II core domain (G, H, P, S and T) (PF00587) 106->276, Anticodon binding domain (PF03129) 351->451, Prolyl-tRNA synthetase, C-terminal (PF09180) 478->566	2111.68	183.692	1.07996e-53	3.50587
MGG_10358	T-complex protein 1 subunit alpha (567 aa)	t-complex protein 1 subunit alpha	TCP-1/cpn60 chaperonin family (PF00118) 36->553	1581.84	434.241	1.49985e-17	1.85974
MGG_10359	hypothetical protein (416 aa)	hypothetical protein MGG_10359 [Magnaporthe oryzae 70-15]	Acetyltransferase (GNAT) domain (PF13508) 104->192	2043.02	226.114	6.52301e-47	3.16058
MGG_10360	haloacid dehalogenase (241 aa)	haloalkanoic acid	Haloacid dehalogenase-like hydrolase (PF13419) 11->205	150.434	25.0406	1.11524e-10	2.47988
MGG_10361	hypothetical protein (264 aa)	hypothetical protein [Magnaporthe oryzae 70-15]		134.22	17.4654	6.13743e-11	2.76092
MGG_10370	40S ribosomal protein S15 (154 aa)	40s ribosomal protein s15	Ribosomal protein S19 (PF00203) 55->136	9961.57	2131.18	3.16044e-26	2.22234
MGG_10382	ribosome biogenesis protein RPF2 (327 aa)	brix domain-containing protein	Brix domain (PF04427) 32->241	942.86	240.156	2.25871e-16	1.95906
MGG_10409	hypothetical protein (364 aa)	hypothetical protein [Magnaporthe oryzae 70-15]		54.079	19.5734	0.00150209	1.38714
MGG_10420	hypothetical protein (680 aa)	hypothetical protein MGG_10420 [Magnaporthe oryzae 70-15]		415.76	79.8994	1.2221e-18	2.33591
MGG_10424	hypothetical protein (143 aa)	riboflavin aldehyde-forming enzyme	Rare lipoprotein A (RlpA)-like double-psi beta-barrel (PF03330) 89->135	58.6837	14.0225	0.000135739	1.85176
MGG_10426	hypothetical protein (1277 aa)	dna-binding protein	Myb-like DNA-binding domain (PF13921) 673->733	819.235	399.704	6.2488e-06	1.02885
MGG_10428	hypothetical protein (446 aa)	myb dna-binding domain containing protein		1251.24	607.875	0.00166867	1.04101
MGG_10431	hypothetical protein (794 aa)	extracellular cell wall glucanase crf1 allergen asp f9	Glycosyl hydrolases family 16 (PF00722) 63->241	609.535	122.844	0.000210404	2.28661
MGG_10432	hypothetical protein (158 aa)	protein		40.0169	9.34836	0.00316343	1.80631
MGG_10446	DNA-directed RNA polymerase III subunit RPC6 (416 aa)	dna-directed rna polymerase iii subunit	RNA polymerase Rpc34 subunit (PF05158) 10->397	340.083	58.4691	6.41939e-15	2.47994
MGG_10447	peptidyl-prolyl cis-trans isomerase (216 aa)	cyclophilin	Cyclophilin type peptidyl-prolyl cis-trans isomerase/CLD (PF00160) 58->213	25372.8	4011.49	4.83518e-42	2.66011
MGG_10453	L-lactate dehydrogenase (324 aa)	l-lactate dehydrogenase	lactate/malate dehydrogenase, NAD binding domain (PF00056) 13->153, lactate/malate dehydrogenase, alpha/beta C-terminal domain (PF02866) 155->319	1330.62	16.6724	8.7364e-46	6.11027
MGG_10482	hypothetical protein (453 aa)	hypothetical protein MGG_10482 [Magnaporthe oryzae 70-15]	Fructosamine kinase (PF03881) 121->370	14.293	1.9406	0.00370412	1.92759
MGG_10483	hypothetical protein (600 aa)	hypothetical protein [Magnaporthe oryzae 70-15]		57.7229	1.14762	4.29462e-15	4.4315
MGG_10486	hypothetical protein (578 aa)	hypothetical protein [Magnaporthe oryzae 70-15]		395.743	51.2288	6.38901e-20	2.9126
MGG_10491	hypothetical protein (806 aa)	gpi-anchor transamidase precursor	Putative zinc-finger of transcription factor IIIC complex (PF12660) 715->803	625.746	240.742	4.73051e-07	1.37451
MGG_10497	bli-3 (209 aa)	protein bli-3	Pyridoxamine 5'-phosphate oxidase (PF01243) 36->120	14544.8	2057.79	3.81883e-06	2.81959
MGG_10499	oxidoreductase (388 aa)	nad binding rossmann fold	Oxidoreductase family, NAD-binding Rossmann fold (PF01408) 4->140, Oxidoreductase family, C-terminal alpha/beta domain (PF02894) 154->231	296.725	4.67418	2.02153e-11	5.31268
MGG_10504	coatomer beta' subunit (856 aa)	coatomer beta subunit	WD domain, G-beta repeat (PF00400) 88->125, WD domain, G-beta repeat (PF00400) 130->169, WD domain, G-beta repeat (PF00400) 184->214, WD domain, G-beta repeat (PF00400) 220->256, Coatomer WD associated region (PF04053) 318->763	3908.69	777.52	2.01595e-29	2.32503
MGG_10506	glyoxalase (328 aa)	trihydroxytoluene oxygenase	Glyoxalase/Bleomycin resistance protein/Dioxygenase superfamily (PF00903) 171->287	613.43	142.437	7.08003e-19	2.0823
MGG_10507	amidohydrolase (988 aa)	carbohydrate esterase family 9 protein	Amidohydrolase (PF13147) 189->526	2212.9	576.594	1.3068e-19	1.93501
MGG_10510	ribonuclease T2 (325 aa)	ribonuclease t2	Ribonuclease T2 family (PF00445) 62->271	218.627	29.4637	3.86694e-16	2.80471
MGG_10515	hypothetical protein (337 aa)	acetylxylan esterase precursor	Cutinase (PF01083) 49->267	464.614	84.4899	1.47027e-16	2.41574
MGG_10527	ent-kaurene oxidase (560 aa)	cytochrome p450	Cytochrome P450 (PF00067) 143->529	60.1234	0.79298	1.86916e-09	4.62003
MGG_10530	sugar transporter (532 aa)	mfs sugar	Sugar (and other) transporter (PF00083) 12->476	219.888	8.91003	3.30999e-05	4.26462
MGG_10533	agmatinase 1 (424 aa)	agmatinase 1	Arginase family (PF00491) 101->402	107.466	0.79298	5.33513e-25	5.41356
MGG_10534	multidrug and toxin extrusion protein 1 (502 aa)	mate efflux family protein	MatE (PF01554) 55->216, MatE (PF01554) 282->435	502.516	49.3718	7.94005e-17	3.34928
MGG_10537	hypothetical protein (423 aa)	rna drb0094 family	RNA ligase (PF09414) 227->403	708.111	12.8749	1.00303e-28	5.48944
MGG_10560	N-acetyltransferase (321 aa)	tpa: arylamine n-acetyltransferase 1	N-acetyltransferase (PF00797) 30->246	130.042	23.7256	1.1428e-05	2.31499
MGG_10563	efflux pump (433 aa)	mfs multidrug	Major Facilitator Superfamily (PF07690) 27->301	84.0152	31.0496	0.000100315	1.35582
MGG_10568	sterol 24-C-methyltransferase (381 aa)	sterol 24-c-methyltransferase	Methyltransferase domain (PF08241) 134->230, Sterol methyltransferase C-terminal (PF08498) 314->378	2105.47	601.635	1.25533e-18	1.80253
MGG_10583	12-oxophytodienoate reductase 1 (410 aa)	12-oxophytodienoate reductase	NADH:flavin oxidoreductase / NADH oxidase family (PF00724) 10->377	119.482	4.31954	1.84415e-21	4.17721
MGG_10590	transcription factor SPT8 (801 aa)	transcription factor	WD domain, G-beta repeat (PF00400) 297->330, WD domain, G-beta repeat (PF00400) 627->643	1064.6	265.113	7.04332e-17	1.99189
MGG_10592	hypothetical protein (430 aa)	ydg sra domain-containing protein	YDG/SRA domain (PF02182) 253->402	79.4654	8.20074	8.12077e-07	2.89848
MGG_10600	hypothetical protein (681 aa)	heterokaryon incompatibility	Heterokaryon incompatibility protein (HET) (PF06985) 84->226	284.209	103.98	5.85451e-06	1.42014
MGG_10601	hypothetical protein (420 aa)	hypothetical protein [Magnaporthe oryzae 70-15]		601.358	21.7849	1.91507e-06	4.60504
MGG_10605	kelch repeats protein (697 aa)	kelch repeats protein	Galactose oxidase, central domain (PF13415) 89->138, Galactose oxidase, central domain (PF13415) 145->199, Domain of unknown function (DUF4110) (PF13422) 594->687	1255.83	262.754	9.23796e-21	2.25028
MGG_10627	ATP-dependent DNA ligase domain-containing protein (971 aa)	atp dependent dna ligase domain protein	DNA ligase N terminus (PF04675) 8->188, ATP dependent DNA ligase domain (PF01068) 268->457	167.713	24.9569	7.65654e-10	2.60766
MGG_10639	hypothetical protein (771 aa)	hypothetical protein [Magnaporthe oryzae 70-15]		401.274	89.8535	2.71838e-12	2.14141
MGG_10647	hypothetical protein (284 aa)	protein	Tyrosine phosphatase family (PF13350) 45->204, Tyrosine phosphatase family C-terminal region (PF13348) 218->281	106.77	3.8812	8.52552e-13	4.03937
MGG_10653	eukaryotic translation initiation factor 3 subunit F (371 aa)	eukaryotic translation initiation factor 3 subunit f	JAB1/Mov34/MPN/PAD-1 ubiquitin protease (PF01398) 29->123, Maintenance of mitochondrial structure and function (PF13012) 194->304	2845.38	438.787	2.52701e-36	2.69051
MGG_10656	dynamin family protein (379 aa)	interferon-induced gtp-binding protein mx	Dynamin family (PF00350) 34->109	104.655	26.9812	2.0131e-06	1.87406
MGG_10662	alpha-glucosidase (966 aa)	alpha-glucosidase	Galactose mutarotase-like (PF13802) 211->271, Glycosyl hydrolases family 31 (PF01055) 300->848	1142.06	493.355	3.91552e-08	1.20556
MGG_10663	cAMP-regulated D2 protein (570 aa)	para-nitrobenzyl esterase	Carboxylesterase family (PF00135) 23->411	60.4782	13.0423	0.000389646	2.45
MGG_10665	hypothetical protein (199 aa)	ankyrin repeat containing protein yar1	Ankyrin repeats (3 copies) (PF12796) 38->123	744.891	158.735	3.63825e-18	2.21307
MGG_10669	endonuclease/exonuclease/phosphatase (619 aa)	endonuclease exonuclease phosphatase family protein	Endonuclease/Exonuclease/phosphatase family (PF03372) 323->607	1072.86	387.017	8.10231e-10	1.46474
MGG_10673	hypothetical protein (233 aa)	hypothetical protein MGG_10673 [Magnaporthe oryzae 70-15]		260.156	67.7139	2.86656e-08	1.94931
MGG_10677	mannose-6-phosphate isomerase (450 aa)	mannose-6-phosphate isomerase	Phosphomannose isomerase type I (PF01238) 7->400	1491.72	349.707	7.54955e-21	2.08488
MGG_10678	hypothetical protein (390 aa)	saga complex subunit sgf29	SGF29 tudor-like domain (PF07039) 255->387	755.736	227.971	1.67404e-11	1.71645
MGG_10679	hypothetical protein (159 aa)	hypothetical protein [Magnaporthe oryzae 70-15]		153.117	8.99372	1.51626e-23	3.73186
MGG_10680	40S ribosomal protein S24 (136 aa)	40s ribosomal protein s24	Ribosomal protein S24e (PF01282) 25->108	11758.8	2835.45	1.61633e-24	2.05083
MGG_10681	peptidyl-prolyl cis-trans isomerase-like 4 (506 aa)	rna binding protein	Cyclophilin type peptidyl-prolyl cis-trans isomerase/CLD (PF00160) 5->171, RNA recognition motif. (a.k.a. RRM, RBD, or RNP domain) (PF00076) 259->329	825.978	280.471	3.11004e-11	1.54841
MGG_10686	hypothetical protein (1120 aa)	hypothetical protein MGG_10686 [Magnaporthe oryzae 70-15]		1040.89	345.096	1.521e-11	1.58405
MGG_10687	hypothetical protein (255 aa)	dcg1 protein	Asp/Glu/Hydantoin racemase (PF01177) 8->241	331.8	81.7563	3.82203e-09	1.97701
MGG_10694	hypothetical protein (677 aa)	c6 zinc finger domain-containing protein	Fungal specific transcription factor domain (PF04082) 69->264	921.014	265.448	6.27811e-13	1.78485
MGG_10696	hypothetical protein (360 aa)	hypothetical protein MGG_10696 [Magnaporthe oryzae 70-15]		483.033	22.7453	4.67024e-37	4.32632
MGG_10697	hypothetical protein (266 aa)	dna-directed rna polymerase iii subunit	DNA-directed RNA polymerase III subunit Rpc31 (PF11705) 1->265	322.339	112.806	1.31097e-07	1.48933
MGG_10699	hypothetical protein (327 aa)	f5 8 type c domain protein	Glycosyl hydrolase catalytic core (PF11790) 29->287	944.568	472.136	0.00158872	1.00514
MGG_10706	hypothetical protein (475 aa)	hypothetical protein [Magnaporthe oryzae 70-15]		37.1721	10.0576	0.000108915	1.67056
MGG_10709	phenol 2-monooxygenase (589 aa)	fad binding domain-containing protein	FAD binding domain (PF01494) 2->367	858.242	350.125	0.000108789	1.28571
MGG_10727	hypothetical protein (607 aa)	hypothetical protein MGG_10727 [Magnaporthe oryzae 70-15]		528.881	0.79298	4.38651e-13	7.69091
MGG_10728	hypothetical protein (631 aa)	hypothetical protein MGG_10728 [Magnaporthe oryzae 70-15]		513.361	1.58596	2.3905e-09	7.39137
MGG_10730	potassium/sodium efflux P-type ATPase (1095 aa)	sodium p-type	Cation transporter/ATPase, N-terminus (PF00690) 30->97, E1-E2 ATPase (PF00122) 108->377, haloacid dehalogenase-like hydrolase (PF00702) 382->751, Cation transporting ATPase, C-terminus (PF00689) 827->1027	1431.76	128.936	9.49897e-18	3.4416
MGG_10733	hypothetical protein (265 aa)	hypothetical protein [Magnaporthe oryzae 70-15]		209.845	0	2.10753e-18	7.06537
MGG_10735	hypothetical protein (493 aa)	dna-cytosine methyltransferase	C-5 cytosine-specific DNA methylase (PF00145) 102->444	411.744	68.1721	2.9254e-16	2.5404
MGG_10740	sm snRNP core protein Smg1 (89 aa)	small nuclear ribonucleoprotein	LSM domain (PF01423) 7->69	1115.25	280.702	1.00742e-17	1.98134
MGG_10741	hypothetical protein (522 aa)	hypothetical protein MGG_10741 [Magnaporthe oryzae 70-15]		415.598	204.433	0.000178273	1.00756
MGG_10746	hypothetical protein (277 aa)	integral membrane protein		112.353	39.9398	0.000444092	1.48527
MGG_10747	hypothetical protein (323 aa)	hypothetical protein MGG_10747 [Magnaporthe oryzae 70-15]		14.293	2.29524	0.00683872	2.33031
MGG_10751	peroxisomal copper amine oxidase (675 aa)	peroxisomal copper amine oxidase	Copper amine oxidase, N2 domain (PF02727) 5->89, Copper amine oxidase, N3 domain (PF02728) 95->196, Copper amine oxidase, enzyme domain (PF01179) 221->638	61.5631	3.44286	3.86334e-09	4.03309
MGG_10772	hypothetical protein (303 aa)	hypothetical protein MGG_10772 [Magnaporthe oryzae 70-15]		167.179	29.5474	1.44915e-10	2.38719
MGG_10791	hypothetical protein (241 aa)	signal sequence receptor alpha subunit		199.623	100.517	0.0022176	1.01039
MGG_10827	hypothetical protein (110 aa)	60s acidic ribosomal protein p2	60s Acidic ribosomal protein (PF00428) 17->108	27385.1	2999.12	5.61813e-18	3.19188
MGG_10834	methylenetetrahydrofolate dehydrogenase (326 aa)	methylenetetrahydrofolate dehydrogenase	Tetrahydrofolate dehydrogenase/cyclohydrolase, catalytic domain (PF00763) 16->122, Tetrahydrofolate dehydrogenase/cyclohydrolase, NAD(P)-binding domain (PF02882) 145->211	1226.82	406.757	3.07131e-12	1.5851
MGG_10843	SIL1 (414 aa)	nucleotide exchange factor sil1		742.277	299.335	6.49492e-06	1.30032
MGG_10865	hypothetical protein (704 aa)	hypothetical protein [Magnaporthe oryzae 70-15]		152.37	14.4609	1.45247e-10	3.17289
MGG_10868	hypothetical protein (843 aa)	hypothetical protein MGG_10868 [Magnaporthe oryzae 70-15]		654.673	157.169	1.4748e-08	2.03831
MGG_10877	hypothetical protein (265 aa)	ligninase h2 precursor	Peroxidase (PF00141) 38->231	609.837	106.462	2.00588e-20	2.4934
MGG_10878	galactose oxidase (612 aa)	tpa_inf: galactose oxidase precursor	WSC domain (PF01822) 27->108, Kelch motif (PF01344) 244->283, Domain of unknown function (DUF1929) (PF09118) 507->609	2327.69	524.05	3.27047e-26	2.14399
MGG_10887	hypothetical protein (158 aa)	hypothetical protein [Magnaporthe oryzae 70-15]		324.278	156.627	0.000133185	1.03581
MGG_10892	hypothetical protein (124 aa)	hypothetical protein [Magnaporthe oryzae 70-15]		149.99	7.40776	1.66888e-25	3.87637
MGG_10912	mycocerosic acid synthase (2572 aa)	polyketide	Beta-ketoacyl synthase, N-terminal domain (PF00109) 52->302, Beta-ketoacyl synthase, C-terminal domain (PF02801) 311->426, Acyl transferase domain (PF00698) 608->949, KR domain (PF08659) 2177->2356, Phosphopantetheine attachment site (PF00550) 2505->2563	234.591	14.1062	0.00470208	3.85837
MGG_10921	hypothetical protein (264 aa)	btb poz domain-containing protein		521.858	8.55538	8.61809e-20	5.51171
MGG_10924	hypothetical protein (436 aa)	hypothetical protein MGG_10924 [Magnaporthe oryzae 70-15]		339.887	92.5034	5.95573e-10	1.85427
MGG_10926	hypothetical protein (205 aa)	hypothetical protein MGG_10926 [Magnaporthe oryzae 70-15]		636.219	195.296	3.05278e-10	1.74606
MGG_10928	hypothetical protein (356 aa)	hypothetical protein [Magnaporthe oryzae 70-15]		476.097	42.3386	7.16855e-30	3.41002
MGG_10931	hypothetical protein (266 aa)	hypothetical protein MGG_10931 [Magnaporthe oryzae 70-15]		13237.2	201.699	6.58335e-85	6.01401
MGG_10932	Znf1 (322 aa)	ring finger domain-containing protein	Ring finger domain (PF13639) 198->263	1149.17	97.1974	8.17154e-32	3.52639
MGG_10933	alcohol dehydrogenase (606 aa)	choline dehydrogenase	GMC oxidoreductase (PF00732) 36->114, GMC oxidoreductase (PF00732) 115->324, GMC oxidoreductase (PF05199) 450->594	173.544	17.5491	1.42087e-08	3.10198
MGG_10938	phthalate transporter (497 aa)	allantoate permease	Major Facilitator Superfamily (PF07690) 91->427	198.734	48.5789	3.51307e-09	2.04226
MGG_10955	WD repeat-containing protein 44 (1182 aa)	wd repeat protein	WD domain, G-beta repeat (PF00400) 331->357, WD domain, G-beta repeat (PF00400) 400->436, WD domain, G-beta repeat (PF00400) 441->478	730.35	151.598	1.31969e-19	2.24618
MGG_10957	hypothetical protein (395 aa)	gtp-binding protein	50S ribosome-binding GTPase (PF01926) 24->128, Protein of unknown function (DUF933) (PF06071) 307->388	5141.52	688.252	1.16563e-44	2.8954
MGG_10973	hypothetical protein (204 aa)	hypothetical protein MGG_10973 [Magnaporthe oryzae 70-15]	OHCU decarboxylase (PF09349) 37->197	380.492	82.2784	1.69045e-14	2.16859
MGG_11026	hypothetical protein (516 aa)	hypothetical protein MGG_14446 [Magnaporthe oryzae 70-15]		563.136	258.04	6.9452e-06	1.11868
MGG_11036	cellobiose dehydrogenase (842 aa)	cellobiose dehydrogenase	GMC oxidoreductase (PF00732) 264->565, GMC oxidoreductase (PF05199) 658->794, Fungal cellulose binding domain (PF00734) 809->837	366.871	173.028	1.15911e-05	1.06934
MGG_11047	DNA repair and recombination protein RAD5C (803 aa)	dna repair protein rad5	SNF2 family N-terminal domain (PF00176) 143->476, Zinc finger, C3HC4 type (RING finger) (PF00097) 548->581, Helicase conserved C-terminal domain (PF00271) 652->728	731.769	268.098	0.00416801	1.43623
MGG_11072	hypothetical protein (127 aa)	hypothetical protein MGG_11072 [Magnaporthe oryzae 70-15]		242.698	12.7912	9.55503e-12	3.99157
MGG_11084	TPR domain-containing protein (747 aa)	tpr domain protein	TPR repeat (PF13414) 204->266, TPR repeat (PF13414) 284->346, SET domain (PF00856) 373->547	406.481	26.9812	8.65689e-27	3.80052
MGG_11104	hypothetical protein (69 aa)	hypothetical protein [Magnaporthe oryzae 70-15]		51.8921	1.9406	0.00123421	3.59538
MGG_11115	hypothetical protein (282 aa)	had superfamily hydrolase	Haloacid dehalogenase-like hydrolase (PF13419) 14->220	161.118	48.3278	2.07916e-06	1.6729
MGG_11119	fungal specific transcription factor domain-containing protein (1038 aa)	c6 transcription	Fungal Zn(2)-Cys(6) binuclear cluster domain (PF00172) 78->108, Fungal specific transcription factor domain (PF04082) 348->537	381.753	75.8508	5.70468e-16	2.28693
MGG_11129	caffeine-induced death protein 1 (1068 aa)	poly rna polymerase cid13	Cid1 family poly A polymerase (PF03828) 883->997	804.907	260.459	1.98324e-06	1.62165
MGG_11147	hypothetical protein (51 aa)	hypothetical protein [Magnaporthe oryzae 70-15]		79.2692	24.6859	0.00615107	1.63999
MGG_11165	hypothetical protein (1024 aa)	importin beta-5	Importin-beta N-terminal domain (PF03810) 23->102	1918.05	805.836	1.96512e-09	1.24758
MGG_11168	hypothetical protein (832 aa)	hypothetical protein MGG_11168 [Magnaporthe oryzae 70-15]		949.121	65.7932	1.20655e-53	3.78767
MGG_11193	bystin (486 aa)	rrna processing protein	Bystin (PF05291) 148->470	576.488	226.843	3.08185e-08	1.3337
MGG_11210	beta-glucosidase 1 (877 aa)	beta glucosidase homolog	Glycosyl hydrolase family 3 N terminal domain (PF00933) 66->346, Glycosyl hydrolase family 3 C-terminal domain (PF01915) 407->657, Fibronectin type III-like domain (PF14310) 780->854	226.325	82.6968	8.90113e-06	1.51199
MGG_11223	enoyl-CoA hydratase/isomerase (266 aa)	enoyl- hydratase isomerase family protein	Enoyl-CoA hydratase/isomerase family (PF00378) 17->252	58.7905	11.6436	0.000388677	2.08644
MGG_11239	RING finger protein (753 aa)	ring-10 protein	BRCA1-associated protein 2 (PF07576) 281->370, Ring finger domain (PF13639) 403->444, Zn-finger in ubiquitin-hydrolases and other protein (PF02148) 468->526	807.112	281.869	2.73257e-10	1.50682
MGG_11289	hypothetical protein (1048 aa)	glycosyl family 2	Glycosyl hydrolases family 2, sugar binding domain (PF02837) 44->210, Glycosyl hydrolases family 2 (PF00703) 217->312, Glycosyl hydrolases family 2, TIM barrel domain (PF02836) 321->601, Beta galactosidase small chain (PF02929) 746->1043	102.665	32.3646	0.000103622	1.58039
MGG_11310	hypothetical protein (366 aa)	hypothetical protein MGG_11310 [Magnaporthe oryzae 70-15]		180.422	65.0002	4.56606e-08	1.42559
MGG_11335	hypothetical protein (610 aa)	wsc domain-containing protein	WSC domain (PF01822) 38->117, WSC domain (PF01822) 159->230	119.837	21.2629	2.28809e-05	2.43179
MGG_11342	DNA topoisomerase III (670 aa)	dna topoisomerase	Toprim domain (PF01751) 5->151, DNA topoisomerase (PF01131) 167->529	2587.56	519.273	1.41138e-25	2.3101
MGG_11343	phosphoribosylformylglycinamidine cyclo-ligase (796 aa)	phosphoribosylformylglycinamidine cyclo-ligase	Phosphoribosylglycinamide synthetase, N domain (PF02844) 5->106, Phosphoribosylglycinamide synthetase, ATP-grasp (A) domain (PF01071) 107->299, Phosphoribosylglycinamide synthetase, C domain (PF02843) 336->428, AIR synthase related protein, N-terminal domain (PF00586) 492->578, AIR synthase related protein, C-terminal domain (PF02769) 614->780	1387.28	209.171	1.87179e-29	2.72146
MGG_11360	nucleolar complex protein 4 (543 aa)	ribosome biogenesis protein	CBF/Mak21 family (PF03914) 314->473	276.991	70.822	1.97029e-09	1.92187
MGG_11378	hypothetical protein (230 aa)	hypothetical protein [Magnaporthe oryzae 70-15]		192.087	47.9731	1.42283e-06	1.92961
MGG_11382	translation initiation factor RLI1 (611 aa)	translation initiation factor rli1	Possible Fer4-like domain in RNase L inhibitor, RLI (PF04068) 7->37, 4Fe-4S binding domain (PF00037) 50->71, ABC transporter (PF00005) 117->248, ABC transporter (PF00005) 403->493	3787.68	417.273	1.3148e-50	3.17611
MGG_11383	phosphoacetylglucosamine mutase (553 aa)	n-acetylglucosamine-phosphate mutase	Phosphoglucomutase/phosphomannomutase, alpha/beta/alpha domain I (PF02878) 58->95, Phosphoglucomutase/phosphomannomutase, alpha/beta/alpha domain I (PF02878) 124->177, Phosphoglucomutase/phosphomannomutase, alpha/beta/alpha domain II (PF02879) 191->304, Phosphoglucomutase/phosphomannomutase, C-terminal domain (PF00408) 468->543	2967.62	576.988	2.05371e-29	2.35783
MGG_11385	hypothetical protein (344 aa)	pyroglutamyl peptidase type	Pyroglutamyl peptidase (PF01470) 115->233	1862.11	626.759	5.95571e-14	1.56829
MGG_11387	DNA repair protein RAD50 (1317 aa)	dna repair protein rad50	AAA domain (PF13476) 6->240, Putative exonuclease SbcCD, C subunit (PF13558) 1183->1256	376.366	175.595	6.67844e-05	1.08617
MGG_11400	endo-1,4-beta-xylanase D (488 aa)	arabinan endo- -alpha-l-arabinosidase a	Glycosyl hydrolases family 43 (PF04616) 16->298, Domain of Unknown Function (DUF1080) (PF06439) 311->484	982.023	263.862	5.70915e-16	1.88459
MGG_11409	hypothetical protein (150 aa)	hypothetical protein [Magnaporthe oryzae 70-15]		42.5586	11.289	0.00183234	1.65912
MGG_11422	hypothetical protein (167 aa)	short chain dehydrogenase reductase		116.62	52.2927	0.00940673	1.12089
MGG_11445	hypothetical protein (250 aa)	protein	Clr5 domain (PF14420) 1->54	430.714	35.7039	1.05994e-08	3.59781
MGG_11454	vacuolar calcium ion transporter (496 aa)	calcium proton exchanger	Sodium/calcium exchanger protein (PF01699) 136->297, Sodium/calcium exchanger protein (PF01699) 356->489	2523.22	1144.49	1.67114e-08	1.13835
MGG_11463	hypothetical protein (453 aa)	lipase esterase	alpha/beta hydrolase fold (PF07859) 214->419	91.2511	28.8381	0.00188001	1.56204
MGG_11468	hypothetical protein (321 aa)	isoflavone reductase family protein	NmrA-like family (PF05368) 9->257	266.927	124.701	0.000589209	1.07849
MGG_11473	DNA replication regulator SLD2 (574 aa)	dna replication regulator sld2	DNA replication and checkpoint protein (PF11719) 13->573	176.103	43.3827	9.2344e-05	1.97379
MGG_11474	hypothetical protein (268 aa)	hypothetical protein MGG_11474 [Magnaporthe oryzae 70-15]	Ca2+ regulator and membrane fusion protein Fig1 (PF12351) 76->258	547.775	196.587	6.79564e-11	1.46358
MGG_11475	hypothetical protein (1029 aa)	class i alpha-mannosidase 1a	Glycosyl hydrolase family 47 (PF01532) 234->1023	2587.61	496.527	1.13518e-30	2.37401
MGG_11482	translation initiation factor IF-2 (1155 aa)	mitochondrial translation initiation	Translation initiation factor IF-2, N-terminal region (PF04760) 550->601, Elongation factor Tu GTP binding domain (PF00009) 630->789, Elongation factor Tu domain 2 (PF03144) 816->878, Translation-initiation factor 2 (PF11987) 946->1040	1667.02	584.169	0.000905171	1.50914
MGG_11492	hypothetical protein (115 aa)	hypothetical protein [Magnaporthe oryzae 70-15]		35.5016	0.79298	0.00139431	3.90753
MGG_11498	hypothetical protein (729 aa)	f-box domain protein	F-box domain (PF00646) 230->266	98.2563	20.0117	1.70607e-06	2.24168
MGG_11530	hypothetical protein (515 aa)	major facilitator superfamily protein	Major Facilitator Superfamily (PF07690) 70->439	116.958	34.9308	3.38616e-05	1.67941
MGG_11533	hypothetical protein (402 aa)	ribonuclease iii	Ribonuclease III domain (PF00636) 205->294	1220.14	186.091	2.27229e-26	2.69152
MGG_11542	hypothetical protein (427 aa)	oxidoreductase domain containing protein	Oxidoreductase family, NAD-binding Rossmann fold (PF01408) 28->133	893.207	290.134	4.57661e-12	1.61562
MGG_11543	lactoylglutathione lyase (358 aa)	lactoylglutathione lyase	Glyoxalase/Bleomycin resistance protein/Dioxygenase superfamily (PF00903) 54->191, Glyoxalase/Bleomycin resistance protein/Dioxygenase superfamily (PF00903) 213->345	3459.08	681.884	1.78838e-09	2.34315
MGG_11560	taurine catabolism dioxygenase TauD (375 aa)	taurine catabolism dioxygenase	Taurine catabolism dioxygenase TauD, TfdA family (PF02668) 84->324	238.379	28.8381	3.6779e-07	2.91657
MGG_11568	DNA helicase (714 aa)	dna helicase	AAA domain (PF13086) 215->429, AAA domain (PF13087) 465->679	716.342	195.961	6.34666e-13	1.85374
MGG_11574	agmatinase (399 aa)	mitochondrial precursor	Arginase family (PF00491) 72->371	194.432	80.8598	0.000222435	1.25394
MGG_11575	hypothetical protein (248 aa)	glutathione s-transferase	Glutathione S-transferase, N-terminal domain (PF13417) 21->100	413.06	114.141	9.22773e-13	1.84576
MGG_11605	hypothetical protein (771 aa)	hypothetical protein [Magnaporthe oryzae 70-15]		88.4786	17.0271	6.27814e-08	2.25645
MGG_11615	hypothetical protein (387 aa)	hypothetical protein [Magnaporthe oryzae 70-15]		175.321	56.2774	7.2042e-06	1.6088
MGG_11617	hypothetical protein (662 aa)	hypothetical protein [Magnaporthe oryzae 70-15]		64.3184	5.11252	0.00164836	3.19398
MGG_11638	lovastatin nonaketide synthase (2480 aa)	polyketide synthase	Beta-ketoacyl synthase, N-terminal domain (PF00109) 8->259, Beta-ketoacyl synthase, C-terminal domain (PF02801) 268->396, Acyl transferase domain (PF00698) 592->917, KR domain (PF08659) 2106->2282	192.156	17.2782	2.93926e-07	3.39214
MGG_11657	hypothetical protein (381 aa)	c6 transcription		437.699	100.286	1.22278e-15	2.09805
MGG_11697	carbamoylphosphate synthase large subunit (554 aa)	atp-grasp enzyme-like protein	ATP-grasp domain (PF13535) 234->402	829.529	5.11252	1.64585e-48	6.82344
MGG_11707	hypothetical protein (434 aa)	pentatricopeptide repeat protein	PPR repeat (PF01535) 74->98, PPR repeat (PF12854) 333->363, PPR repeat (PF01535) 372->402	974.79	457.257	2.82711e-06	1.08947
MGG_11713	hypothetical protein (567 aa)	mfs transporter	Major Facilitator Superfamily (PF07690) 98->497	322.893	145.422	1.69728e-05	1.13351
MGG_11716	histone acetyltransferase GCN5 (412 aa)	histone acetyltransferase gcn5	Acetyltransferase (GNAT) domain (PF13508) 127->198, Bromodomain (PF00439) 309->390	486.019	171.984	1.41546e-08	1.48136
MGG_11723	cystathionine beta-synthase (171 aa)	cystathionine beta-synthase		975.555	351.544	3.1551e-10	1.46433
MGG_11724	hypothetical protein (363 aa)	c6 transcription factor	Fungal Zn(2)-Cys(6) binuclear cluster domain (PF00172) 43->75	348.669	73.1173	5.84652e-14	2.20881
MGG_11726	hypothetical protein (855 aa)	golgi transport complex subunit cog4	COG4 transport protein (PF08318) 219->568	960.483	377.899	7.10424e-09	1.33698
MGG_11727	calcium-transporting P-type ATPase (1074 aa)	calcium-transporting atpase type 2c member 1	Cation transporter/ATPase, N-terminus (PF00690) 47->114, E1-E2 ATPase (PF00122) 125->432, haloacid dehalogenase-like hydrolase (PF00702) 436->812, Cation transporting ATPase, C-terminus (PF00689) 884->1058	1635.54	556.04	2.8922e-13	1.55213
MGG_11728	hypothetical protein (79 aa)	heat shock	Complex 1 protein (LYR family) (PF05347) 8->66	895.896	228.868	8.80053e-16	1.95348
MGG_11741	hypothetical protein (887 aa)	hypothetical protein [Magnaporthe oryzae 70-15]		84.4076	17.1945	1.21965e-05	2.13136
MGG_11754	SMDR1 (721 aa)	heavy metal tolerance protein	ABC transporter (PF00005) 519->645	117.864	22.4942	3.50315e-07	2.26663
MGG_11758	hypothetical protein (1960 aa)	related to glucan 4-alpha-glucosidase		223.339	69.9255	0.00348663	1.65252
MGG_11771	ubiquitin carboxyl-terminal hydrolase 2 (329 aa)	ubiquitin carboxyl-terminal hydrolase 2	Ubiquitin carboxyl-terminal hydrolase, family 1 (PF01088) 4->219	388.1	105.9	2.0568e-05	1.86931
MGG_11776	40S ribosomal protein S0 (288 aa)	40s ribosomal protein s0	Ribosomal protein S2 (PF00318) 20->115, Ribosomal protein S2 (PF00318) 119->186	7474.95	71.615	1.31593e-130	6.64462
MGG_11779	hypothetical protein (1943 aa)	nf-x1 finger and helicase domain	AAA domain (PF13086) 618->945, AAA domain (PF13087) 963->1194	217.952	100.453	0.0014415	1.09233
MGG_11781	hypothetical protein (414 aa)	hypothetical protein [Magnaporthe oryzae 70-15]		30.6834	6.26014	0.000707043	1.88913
MGG_11785	60S ribosomal protein L15 (204 aa)	60s ribosomal protein l15	Ribosomal L15 (PF00827) 2->192	12218.3	1023.06	1.21706e-51	3.5776
MGG_11801	AP-1 complex subunit gamma-1 (846 aa)	ap-1 complex subunit gamma-1	Adaptin N terminal region (PF01602) 20->582, Adaptin C-terminal domain (PF02883) 741->842	1553.55	759.262	1.03501e-06	1.02983
MGG_11813	hypothetical protein (348 aa)	flagellar basal body rod modification protein		99.2689	0.79298	2.10414e-22	5.31495
MGG_11818	aldo-keto reductase (298 aa)	xylose and arabinose reductase	Aldo/keto reductase family (PF00248) 25->283	911.591	76.9985	4.67398e-34	3.51625
MGG_11870	hypothetical protein (612 aa)	protein		150.593	31.217	1.12487e-12	2.17173
MGG_11878	hypothetical protein (397 aa)	mitochondrial carrier protein	Mitochondrial carrier protein (PF00153) 90->166, Mitochondrial carrier protein (PF00153) 199->298, Mitochondrial carrier protein (PF00153) 306->391	849.763	213.697	1.7928e-17	1.97554
MGG_11879	hypothetical protein (406 aa)	hypothetical protein MGG_11879 [Magnaporthe oryzae 70-15]		480.557	219.081	3.36163e-05	1.11985
MGG_11885	hypothetical protein (709 aa)	carboxylesterase family protein		432.419	42.9642	1.83138e-26	3.31496
MGG_11899	SH3 domain-containing protein (1013 aa)	cell division control protein	Fes/CIP4, and EFC/F-BAR homology domain (PF00611) 17->102, SH3 domain (PF00018) 958->1006	281.044	49.308	1.10992e-11	2.45451
MGG_11906	hypothetical protein (237 aa)	f-box domain-containing protein		482.476	82.8004	7.22547e-20	2.5096
MGG_11925	hypothetical protein (345 aa)	protein		1451.24	390.42	4.20987e-15	1.88635
MGG_11927	3-oxoacyl-[acyl-carrier-protein] reductase (298 aa)	short chain dehydrogenase	short chain dehydrogenase (PF00106) 24->200	285.897	0.79298	2.80113e-13	6.81231
MGG_11945	candidapepsin (497 aa)	secreted aspartic proteinase	Eukaryotic aspartyl protease (PF00026) 95->425	1198.93	255.327	1.00752e-09	2.21777
MGG_11991	hypothetical protein (84 aa)	hypothetical protein [Magnaporthe oryzae 70-15]		152.298	39.4178	1.22262e-10	1.8668
MGG_12006	glucanase B (383 aa)	glucanase b		74.3096	7.05312	1.25521e-06	3.00692
MGG_12037	hypothetical protein (656 aa)	nitrate assimilation regulatory protein nira	Fungal specific transcription factor domain (PF04082) 80->334	128.709	40.0433	0.000165205	1.61541
MGG_12077	Ras protein let-60 (296 aa)	ras small monomeric	Ras family (PF00071) 23->121, Ras family (PF00071) 166->220	263.052	44.8012	2.62936e-16	2.47404
MGG_12086	hypothetical protein (274 aa)	hypothetical protein MGG_12086 [Magnaporthe oryzae 70-15]	HNH endonuclease (PF01844) 184->235	137.171	16.2341	1.37963e-07	2.95902
MGG_12091	hypothetical protein (61 aa)	hypothetical protein [Magnaporthe oryzae 70-15]		186.184	44.2792	7.16497e-08	2.00852
MGG_12092	hypothetical protein (101 aa)	protein	DASH complex subunit Dad1 (PF08649) 19->75	188.743	40.2107	1.578e-08	2.15985
MGG_12096	hypothetical protein (186 aa)	hypothetical protein [Magnaporthe oryzae 70-15]		57.1719	7.32407	5.21163e-05	2.69858
MGG_12097	hypothetical protein (573 aa)	fungal specific transcription factor domain-containing protein	Fungal specific transcription factor domain (PF04082) 6->172	402.232	37.3935	1.92776e-19	3.3228
MGG_12098	orotidine 5'-phosphate decarboxylase (390 aa)	orotidine-5 -phosphate decarboxylase	Orotidine 5'-phosphate decarboxylase / HUMPS family (PF00215) 37->375	1513.8	398.872	8.38349e-19	1.9195
MGG_12100	hypothetical protein (501 aa)	related to hydroxyproline-rich glycoprotein		450.108	118.879	1.58207e-11	1.89469
MGG_12107	alpha-acetolactate decarboxylase (252 aa)	alpha-acetolactate decarboxylase	Alpha-acetolactate decarboxylase (PF03306) 8->242	2484.76	354.297	2.90232e-12	2.80197
MGG_12108	leucine Rich Repeat domain-containing protein (599 aa)	leucine rich repeat domain protein		3246.22	1589.68	1.49339e-07	1.03004
MGG_12117	hypothetical protein (1335 aa)	cytokinesis protein cyk3	Variant SH3 domain (PF07653) 16->69, Transglutaminase-like superfamily (PF01841) 866->964	193.74	31.488	1.90952e-15	2.50611
MGG_12118	STE/STE20/YSK protein kinase (653 aa)	mst3-like protein	Protein kinase domain (PF00069) 11->261	444.438	14.1062	6.87636e-40	4.76724
MGG_12119	rai-1 (378 aa)	dhp1-interacting protein	RAI1 like PD-(D/E)XK nuclease (PF08652) 219->286	205.543	86.7015	0.000110163	1.22037
MGG_12136	hypothetical protein (418 aa)	cytochrome c mitochondrial import factor		360.224	49.2045	3.76483e-18	2.81226
MGG_12138	checkpoint protein hus1 (372 aa)	cell cycle checkpoint protein	Hus1-like protein (PF04005) 1->369	856.641	252.219	1.43266e-13	1.75409
MGG_12159	uridine kinase (455 aa)	uridine kinase	Phosphoribulokinase / Uridine kinase family (PF00485) 26->213	857.051	249.943	9.57375e-15	1.76495
MGG_12165	hypothetical protein (530 aa)	hypothetical protein [Magnaporthe oryzae 70-15]		625.426	100.202	2.70231e-29	2.61752
MGG_12175	gramicidin S synthetase 1 (5034 aa)	peptide synthetase	AMP-binding enzyme (PF00501) 62->485, Phosphopantetheine attachment site (PF00550) 578->639, Condensation domain (PF00668) 676->950, AMP-binding enzyme (PF00501) 1142->1536, Phosphopantetheine attachment site (PF00550) 1659->1722, Condensation domain (PF00668) 1773->2052, Phosphopantetheine attachment site (PF00550) 2230->2292, Condensation domain (PF00668) 2333->2620, AMP-binding enzyme (PF00501) 2809->3204, Phosphopantetheine attachment site (PF00550) 3336->3388, Condensation domain (PF00668) 3432->3706, Phosphopantetheine attachment site (PF00550) 3882->3944, Condensation domain (PF00668) 3993->4284, Phosphopantetheine attachment site (PF00550) 4476->4539, Condensation domain (PF00668) 4584->4865	5169.47	2286.18	3.1893e-09	1.17622
MGG_12176	hypothetical protein (141 aa)	hypothetical protein MGG_12176 [Magnaporthe oryzae 70-15]	Domain of unknown function (DUF4385) (PF14328) 8->119	552.966	8.55538	2.87027e-31	5.59502
MGG_12177	translation initiation factor eIF-2B subunit family protein (594 aa)	translation initiation factor eif-2b subunit family protein	NUDIX domain (PF00293) 19->150, Initiation factor 2 subunit family (PF01008) 423->570	124.852	9.07742	1.2089e-09	3.72072
MGG_12178	hypothetical protein (299 aa)	hypothetical protein [Magnaporthe oryzae 70-15]		63.199	1.9406	9.86705e-07	3.86654
MGG_12184	hypothetical protein (1388 aa)	c2 domain protein	C2 domain (PF00168) 661->749, C2 domain (PF00168) 880->969	298.857	92.9616	2.71081e-06	1.65377
MGG_12222	F-box domain-containing protein (473 aa)	f-box domain protein		203.783	97.823	0.00100369	1.05536
MGG_12228	hypothetical protein (357 aa)	zinc-binding oxidoreductase	Alcohol dehydrogenase GroES-like domain (PF08240) 32->92	405.679	100.098	1.31634e-16	1.98299
MGG_12243	hypothetical protein (802 aa)	hypothetical protein MGG_12243 [Magnaporthe oryzae 70-15]		404.97	99.8275	1.69953e-14	1.99094
MGG_12272	trm-112 (128 aa)	trm112p-like protein	Trm112p-like protein (PF03966) 5->116	278.217	82.3819	5.37504e-09	1.72683
MGG_12275	hypothetical protein (325 aa)	twin-arginine translocation pathway signal	Ferritin-like domain (PF13668) 52->184	7854.22	179.643	3.06285e-120	5.42683
MGG_12276	hypothetical protein (1016 aa)	dna damage repair protein	BRCA1 C Terminus (BRCT) domain (PF00533) 710->832	536.647	196.503	6.76241e-09	1.43595
MGG_12302	hypothetical protein (138 aa)	hypothetical protein [Magnaporthe oryzae 70-15]		635.345	13.6679	1.69328e-48	5.2675
MGG_12309	hypothetical protein (929 aa)	gamma-tubulin complex component	Spc97 / Spc98 family (PF04130) 237->754	645.659	319.721	3.22291e-05	1.00936
MGG_12315	hypothetical protein (76 aa)	hypothetical protein [Magnaporthe oryzae 70-15]		257.222	125.597	4.30241e-05	1.02023
MGG_12321	hypothetical protein (932 aa)	hypothetical protein NCU01044 [Neurospora crassa OR74A]	Protein of unknown function (DUF3433) (PF11915) 415->504, Protein of unknown function (DUF3433) (PF11915) 686->770	334.82	147.82	1.2417e-05	1.16473
MGG_12329	DNA excision repair protein ERCC-8 (522 aa)	wd repeat protein	WD domain, G-beta repeat (PF00400) 67->98, WD domain, G-beta repeat (PF00400) 136->170, WD domain, G-beta repeat (PF00400) 232->263, WD domain, G-beta repeat (PF00400) 310->341	946.366	411.224	7.88433e-07	1.19791
MGG_12345	Sec1 family superfamily protein (756 aa)	sec1 family superfamily	Sec1 family (PF00995) 25->599	936.075	227.72	2.23827e-19	2.02221
MGG_12369	hypothetical protein (796 aa)	hypothetical protein MGG_12369 [Magnaporthe oryzae 70-15]		838.917	212.653	5.1667e-18	1.96982
MGG_12370	MKI67 FHA domain-interacting nucleolar phosphoprotein (379 aa)	ribosomal biogenesis protein gar2	RNA recognition motif. (a.k.a. RRM, RBD, or RNP domain) (PF00076) 170->239	713.16	201.305	2.84884e-13	1.84117
MGG_12381	hypothetical protein (97 aa)	protein	Complex 1 protein (LYR family) (PF05347) 51->91	53.7415	13.6679	0.0033543	1.77741
MGG_12392	pentafunctional AROM polypeptide (796 aa)	pentafunctional arom	Type I 3-dehydroquinase (PF01487) 187->419	83.092	4.23584	1.28048e-10	3.75391
MGG_12396	hypothetical protein (123 aa)	progesterone binding	Cytochrome b5-like Heme/Steroid binding domain (PF00173) 24->115	3607.02	1716.16	1.01307e-06	1.07236
MGG_12408	AUR protein kinase (401 aa)	serine threonine-protein kinase eg2	Protein kinase domain (PF00069) 123->376	81.8831	8.55538	2.19541e-08	2.88531
MGG_12463	hypothetical protein (1119 aa)	phd finger domain	PHD-finger (PF00628) 50->102, Transcription factor S-II (TFIIS), central domain (PF07500) 333->441, SPOC domain (PF07744) 601->713	537.112	171.901	7.67939e-11	1.62665
MGG_12468	hypothetical protein (277 aa)	cfem domain protein	CFEM domain (PF05730) 21->77	1961.4	618.307	3.19766e-16	1.6605
MGG_12492	hypothetical protein (399 aa)	hypothetical protein [Magnaporthe oryzae 70-15]		13.7246	1.14762	0.00865574	2.4717
MGG_12523	adhesin protein Mad1 (708 aa)	adhesin protein mad1		441.928	89.6861	6.08869e-18	2.26476
MGG_12530	histidine kinase G7 (1272 aa)	sensor histidine kinase response	His Kinase A (phospho-acceptor) domain (PF00512) 582->645, Histidine kinase-, DNA gyrase B-, and HSP90-like ATPase (PF02518) 768->881, Response regulator receiver domain (PF00072) 1145->1264	1059.52	84.4899	3.81059e-41	3.5999
MGG_12537	phosphoribosylaminoimidazole-succinocarboxamide synthase (311 aa)	phosphoribosyl-aminoimidazole-succinocarboxamide synthase	SAICAR synthetase (PF01259) 15->273	382.338	115.269	2.60272e-09	1.70229
MGG_12538	hypothetical protein (1007 aa)	phosphoribosylaminoimidazole-succinocarboxamide synthase	Protein of unknown function (DUF3433) (PF11915) 764->854	559.027	250.362	2.56642e-06	1.15224
MGG_12548	hypothetical protein (353 aa)	hypothetical protein MGG_12548 [Magnaporthe oryzae 70-15]		71.3408	30.7787	0.0022344	1.13691
MGG_12574	aspartyl-tRNA synthetase (578 aa)	aspartyl-trna synthetase	tRNA synthetases class II (D, K and N) (PF00152) 229->557	1755.79	454.125	5.68245e-20	1.94397
MGG_12584	hypothetical protein (453 aa)	extracellular serine-rich protein		107.821	44.8849	0.00126877	1.21801
MGG_12589	4-coumarate-CoA ligase 1 (579 aa)	phenylacetyl- ligase	AMP-binding enzyme (PF00501) 84->491, Domain of unknown function (DUF4009) (PF13193) 544->569	1404.4	271.122	1.96109e-26	2.36144
MGG_12590	hypothetical protein (1135 aa)	structural maintenance of chromosome complex subunit	RecF/RecN/SMC N terminal domain (PF02463) 89->1087	648.735	241.033	9.93859e-09	1.41636
MGG_12603	hypothetical protein (275 aa)	hypothetical protein MGG_12603 [Magnaporthe oryzae 70-15]	DEAD/DEAH box helicase (PF00270) 139->231	300.028	89.7897	2.99481e-11	1.70983
MGG_12605	hypothetical protein (338 aa)	cenp-o kinetochore centromere component	Cenp-O kinetochore centromere component (PF09496) 121->216	1003.71	209.732	7.36657e-20	2.24275
MGG_12616	hypothetical protein (427 aa)	alpha beta hydrolase family	Alpha/beta hydrolase family (PF12697) 94->402	444.508	97.5322	1.95426e-15	2.15997
MGG_12627	hypothetical protein (241 aa)	integral membrane mpv17 pmp22	Mpv17 / PMP22 family (PF04117) 178->237	580.914	139.684	1.354e-15	2.04028
MGG_12633	hypothetical protein (390 aa)	protein kinase rad3	Poly(ADP-ribose) polymerase and DNA-Ligase Zn-finger region (PF00645) 6->101	211.533	11.3727	1.39674e-19	3.97497
MGG_12634	dihydroorotase (427 aa)	dihydroorotase	Amidohydrolase (PF04909) 158->381	428.186	33.8669	6.68647e-27	3.54354
MGG_12637	hypothetical protein (111 aa)	hypothetical protein MGCH7_ch7g379 [Magnaporthe oryzae 70-15]		235.321	46.6581	5.17182e-11	2.26325
MGG_12646	nuclease domain-containing protein 1 (895 aa)	transcription factor (snd1 p100)	Staphylococcal nuclease homologue (PF00565) 33->142, Staphylococcal nuclease homologue (PF00565) 200->304, Staphylococcal nuclease homologue (PF00565) 343->453, Staphylococcal nuclease homologue (PF00565) 511->618, Tudor domain (PF00567) 645->771, Staphylococcal nuclease homologue (PF00565) 780->886	1872.84	140.728	5.57829e-28	3.73735
MGG_12647	Ser/Thr protein phosphatase family protein (542 aa)	ser thr protein phosphatase family protein	Calcineurin-like phosphoesterase (PF00149) 179->247	411.424	132.547	1.79936e-07	1.6139
MGG_12670	hypothetical protein (190 aa)	hypothetical protein MGG_12670 [Magnaporthe oryzae 70-15]	Thioredoxin (PF00085) 49->144	504.968	172.299	1.22942e-07	1.55878
MGG_12671	hypothetical protein (149 aa)	duf718 domain protein	Domain of unknown function (DUF718) (PF05336) 35->147	720.09	92.2523	9.84305e-20	2.92085
MGG_12707	alpha/beta hydrolase fold protein (419 aa)	alpha beta hydrolase fold protein	alpha/beta hydrolase fold (PF07859) 100->300	1718.81	190.494	1.53503e-44	3.15277
MGG_12708	hypothetical protein (285 aa)	hypothetical protein [Magnaporthe oryzae 70-15]		648.308	246.436	7.67862e-10	1.39092
MGG_12715	hypothetical protein (224 aa)	hypothetical protein [Magnaporthe oryzae 70-15]		1691.45	88.2676	1.73335e-64	4.23147
MGG_12735	alpha-mannosidase (1101 aa)	alpha-mannosidase	Glycosyl hydrolases family 38 N-terminal domain (PF01074) 301->563, Alpha mannosidase, middle domain (PF09261) 570->648, Glycosyl hydrolases family 38 C-terminal domain (PF07748) 711->1096	178.858	62.1829	2.82488e-06	1.48543
MGG_12760	anthranilate synthase component I (543 aa)	anthranilate synthase component 1	Anthranilate synthase component I, N terminal region (PF04715) 68->181, chorismate binding enzyme (PF00425) 251->514	699.952	129.917	5.31273e-20	2.40369
MGG_12764	hypothetical protein (109 aa)	mitochondral 37s ribosomal protein	Mitochondrial ribosomal subunit S27 (PF08293) 7->93	1425.5	457.528	2.36553e-13	1.63394
MGG_12766	hypothetical protein (1039 aa)	glycoside hydrolase family 63	Mannosyl oligosaccharide glucosidase (PF03200) 725->813	3090.66	756.317	1.59797e-07	2.03056
MGG_12776	hypothetical protein (730 aa)	c6 transcription	Fungal Zn(2)-Cys(6) binuclear cluster domain (PF00172) 63->98, Fungal specific transcription factor domain (PF04082) 177->338	443.46	33.9506	3.80125e-30	3.59674
MGG_12779	hypothetical protein (924 aa)	hypothetical protein MGG_12779 [Magnaporthe oryzae 70-15]		146.184	37.7481	1.17755e-07	1.86952
MGG_12789	ent-kaurene oxidase (522 aa)	cytochrome p450	Cytochrome P450 (PF00067) 130->495	3132.15	313.692	3.27472e-15	3.30776
MGG_12817	fluconazole resistance protein 1 (570 aa)	bicyclomycin resistance	Major Facilitator Superfamily (PF07690) 131->518	2810.76	699.832	3.94105e-20	2.00127
MGG_12822	glucose-6-phosphate isomerase (560 aa)	glucose-6-phosphate isomerase	Phosphoglucose isomerase (PF00342) 58->550	2504.07	233.96	1.42997e-51	3.40661
MGG_12831	mRNA-capping enzyme subunit alpha (406 aa)	mrna capping enzyme alpha	mRNA capping enzyme, catalytic domain (PF01331) 66->264, mRNA capping enzyme, C-terminal domain (PF03919) 267->391	342.714	140.329	1.22962e-06	1.27511
MGG_12844	zeta toxin family protein (344 aa)	zeta toxin family protein	Zeta toxin (PF06414) 35->242	398.66	168.709	2.03403e-05	1.22542
MGG_12848	hypothetical protein (331 aa)	parasitic phase-specific protein psp-1	RTA1 like protein (PF04479) 87->301	44.0878	0.79298	1.02442e-06	4.19486
MGG_12858	hypothetical protein (254 aa)	collagen-like protein mcl1		83.1266	12.5203	1.19783e-06	2.50013
MGG_12865	hypothetical protein (471 aa)	homeodomain-containing protein	Homeobox KN domain (PF05920) 360->399	338.409	68.0686	1.50738e-18	2.30346
MGG_12886	hypothetical protein (285 aa)	calcium-binding ef-hand protein	EF-hand domain (PF13405) 117->144, EF-hand domain (PF13405) 186->212	325.556	38.5411	2.25215e-23	2.97488
MGG_12887	ADP-ribosylation factor 1 (206 aa)	adp-ribosylation factor family protein	ADP-ribosylation factor family (PF00025) 149->204	255.372	93.0453	0.000178026	1.42569
MGG_12892	40S ribosomal protein S16 (145 aa)	40s ribosomal protein s16	Ribosomal protein S9/S16 (PF00380) 12->144	8887.05	1913.64	1.12676e-28	2.2146
MGG_12918	phosducin (298 aa)	phosducin	Phosducin (PF02114) 141->286	1875.09	758.262	2.77382e-10	1.30309
MGG_12920	hypothetical protein (331 aa)	elongator complex associated protein kti2	Chromatin associated protein KTI12 (PF08433) 1->322	1288.6	462.473	2.97452e-11	1.47273
MGG_12929	glyoxylate reductase (343 aa)	glyoxylate reductase	D-isomer specific 2-hydroxyacid dehydrogenase, catalytic domain (PF00389) 65->330, D-isomer specific 2-hydroxyacid dehydrogenase, NAD binding domain (PF02826) 127->303	281.416	98.389	1.41813e-05	1.58595
MGG_12948	hypothetical protein (211 aa)	protein		1512.54	381.342	1.13791e-19	1.97861
MGG_12955	hypothetical protein (825 aa)	stress activated map kinase interacting protein	Stress-activated map kinase interacting protein 1 (SIN1) (PF05422) 328->452, Stress-activated map kinase interacting protein 1 (SIN1) (PF05422) 579->808	1066.43	332.724	2.05605e-13	1.67745
MGG_12962	hypothetical protein (259 aa)	hypothetical protein [Magnaporthe oryzae 70-15]		648.467	248.815	2.86404e-09	1.37604
MGG_12974	hypothetical protein (154 aa)	hypothetical protein [Magnaporthe oryzae 70-15]		2083.15	820.676	1.89086e-10	1.34356
MGG_12979	hypothetical protein (546 aa)	hypothetical protein MGG_12979 [Magnaporthe oryzae 70-15]		140.229	29.6311	2.59687e-09	2.12865
MGG_13001	hypothetical protein (437 aa)	hypothetical protein MGG_13001 [Magnaporthe oryzae 70-15]	Family description (PF13840) 113->172	35.8392	0.79298	1.0974e-05	3.9197
MGG_13012	hypothetical protein (372 aa)	leucyl aminopeptidase	Peptidase family M28 (PF04389) 180->354	204.548	32.3646	1.23818e-13	2.55259
MGG_13025	hypothetical protein (448 aa)	hypothetical protein [Magnaporthe oryzae 70-15]		50.2562	12.9586	0.00603538	1.84144
MGG_13026	hypothetical protein (246 aa)	hypothetical protein [Magnaporthe oryzae 70-15]	Protein of unknown function (DUF2561) (PF10812) 18->82	144.442	21.8686	1.62415e-06	2.57934
MGG_13035	hypothetical protein (218 aa)	hypothetical protein MGG_13035 [Magnaporthe oryzae 70-15]		426.781	55.5483	1.01433e-21	2.91493
MGG_13116	hypothetical protein (444 aa)	serum paraoxonase arylesterase 2		640.858	57.8435	8.9677e-38	3.42892
MGG_13126	hypothetical protein (238 aa)	hypothetical protein [Magnaporthe oryzae 70-15]		686.441	206.29	1.16953e-06	1.71935
MGG_13127	hypothetical protein (290 aa)	dna-binding protein		409.361	79.0228	9.01469e-11	2.32793
MGG_13129	hypothetical protein (621 aa)	f-box protein	Regulator of chromosome condensation (RCC1) repeat (PF13540) 419->443	939.185	67.4628	4.14485e-42	3.7414
MGG_13157	acetate kinase (433 aa)	acetate kinase	Acetokinase family (PF00871) 4->419	3089.43	320.933	4.14074e-07	3.25415
MGG_13165	hypothetical protein (600 aa)	centromere binding protein b	Tc5 transposase DNA-binding domain (PF03221) 249->310	1186.52	89.3315	2.04465e-51	3.69108
MGG_13188	voltage-gated potassium channel subunit beta-2 (348 aa)	voltage-gated k channel beta	Aldo/keto reductase family (PF00248) 25->335	9239.92	461.867	2.39899e-23	4.3129
MGG_13191	hypothetical protein (184 aa)	gcn5-related n-acetyltransferase	Acetyltransferase (GNAT) family (PF00583) 76->151	347.371	162.991	0.0001056	1.07908
MGG_13200	eukaryotic translation initiation factor 2 subunit alpha (311 aa)	eukaryotic translation initiation factor 2 alpha subunit	S1 RNA binding domain (PF00575) 14->88, Eukaryotic translation initiation factor 2 alpha subunit (PF07541) 126->237	2907.1	917.977	3.99565e-16	1.66007
MGG_13202	hypothetical protein (527 aa)	hypothetical protein MGG_13202 [Magnaporthe oryzae 70-15]		499.989	36.2458	6.16319e-27	3.67625
MGG_13203	ATPase (755 aa)	aaa family atpase	ATPase family associated with various cellular activities (AAA) (PF00004) 248->371, ATPase family associated with various cellular activities (AAA) (PF00004) 521->656	210.485	48.3278	4.8492e-10	2.05469
MGG_13209	U2 small nuclear ribonucleoprotein A (249 aa)	small nuclear ribonucleoprotein a	Leucine rich repeat (PF13855) 62->122	1002.24	430.108	8.84836e-08	1.21451
MGG_13217	tRNA (cytosine-5-)-methyltransferase NCL1 (862 aa)	methyltransferase	NOL1/NOP2/sun family (PF01189) 297->365	705.783	170.649	9.60192e-15	2.02861
MGG_13218	pyruvate formate lyase activating enzyme (384 aa)	pyruvate formate lyase activating enzyme	4Fe-4S single cluster domain (PF13353) 114->173, Radical SAM superfamily (PF04055) 122->291	412.081	37.7481	1.39498e-23	3.34545
MGG_13219	hypothetical protein (943 aa)	duf323 domain protein	Uncharacterized conserved protein (DUF2260) (PF10017) 262->378, DinB superfamily (PF12867) 414->548, Formylglycine-generating sulfatase enzyme (PF03781) 609->938	1431.5	109.092	1.43704e-52	3.67562
MGG_13221	hsp10-like protein (105 aa)	10 kda heat shock mitochondrial	Chaperonin 10 Kd subunit (PF00166) 11->102	1247.36	485.633	6.00832e-11	1.35987
MGG_13224	Ca2+/H+ antiporter (347 aa)	vacuolar h+ ca2+ exchanger	Sodium/calcium exchanger protein (PF01699) 4->150, Sodium/calcium exchanger protein (PF01699) 198->327	684.998	127.454	1.51623e-21	2.40582
MGG_13230	oxidoreductase (369 aa)	alcohol dehydrogenase	Zinc-binding dehydrogenase (PF00107) 187->314	1641.8	796.552	5.22356e-07	1.04034
MGG_13241	endoglucanase IV (337 aa)	endo- -beta-	Glycosyl hydrolase family 61 (PF03443) 2->235, Fungal cellulose binding domain (PF00734) 304->331	43.6435	4.31954	0.00335904	2.78574
MGG_13275	hypothetical protein (392 aa)	bifunctional xylanase deacetylase	Chitin recognition protein (PF00187) 37->78	609.503	253.721	5.16412e-05	1.25099
MGG_13286	hypothetical protein (512 aa)	major facilitator superfamily transporter	Major Facilitator Superfamily (PF07690) 79->452	193.757	15.6085	1.81723e-18	3.40363
MGG_13290	alpha/beta hydrolase (323 aa)	alpha beta hydrolase	Alpha/beta hydrolase family (PF12697) 41->313	109.367	41.6094	0.00122859	1.46925
MGG_13308	guanine deaminase (460 aa)	guanine deaminase	Amidohydrolase family (PF01979) 69->406	201.81	13.3133	1.03816e-19	3.69858
MGG_13324	hypothetical protein (1324 aa)	het-s domain-containing protein		575.242	239.654	8.6942e-08	1.26598
MGG_13326	hypothetical protein (629 aa)	metalloreductase transmembrane	Ferric reductase like transmembrane component (PF01794) 146->262, FAD-binding domain (PF08022) 316->416, Ferric reductase NAD binding domain (PF08030) 422->601	827.824	374.186	4.97506e-07	1.14108
MGG_13360	hypothetical protein (598 aa)	fungal specific transcription factor	Fungal Zn(2)-Cys(6) binuclear cluster domain (PF00172) 6->42	34.0792	6.69848	0.00579079	2.15104
MGG_13375	hypothetical protein (622 aa)	uv radiation resistance protein	UV radiation resistance protein and autophagy-related subunit 14 (PF10186) 239->509	486.05	85.7014	1.50258e-18	2.51158
MGG_13376	hypothetical protein (485 aa)	hypothetical protein MGG_13376 [Magnaporthe oryzae 70-15]		159.623	11.7273	2.78926e-12	3.48761
MGG_13404	3-oxoacyl-[acyl-carrier-protein] reductase (418 aa)	3-oxoacyl-(acyl-carrier-protein) reductase	short chain dehydrogenase (PF00106) 9->186	499.741	102.123	1.34535e-18	2.25784
MGG_13405	geranylgeranyl pyrophosphate synthetase (729 aa)	geranylgeranyl pyrophosphate synthase	Polyprenyl synthetase (PF00348) 423->651	43.3405	1.14762	5.8679e-07	3.99921
MGG_13428	mitochondrial phosphate carrier protein (315 aa)	mitochondrial phosphate carrier protein	Mitochondrial carrier protein (PF00153) 17->102, Mitochondrial carrier protein (PF00153) 119->196, Mitochondrial carrier protein (PF00153) 219->302	1266.81	154.977	4.31033e-06	3.01739
MGG_13429	glycoside hydrolase (772 aa)	glycoside hydrolase	Glycosyl hydrolase family 20, catalytic domain (PF00728) 181->495	247.072	78.1461	1.2004e-07	1.62503
MGG_13441	cytochrome b2 (478 aa)	cytochrome b2	Cytochrome b5-like Heme/Steroid binding domain (PF00173) 4->78, FMN-dependent dehydrogenase (PF01070) 123->463	194.839	81.4017	0.000560347	1.21945
MGG_13512	aspartyl-tRNA synthetase (728 aa)	aspartyl-trna synthetase	tRNA synthetases class II (D, K and N) (PF00152) 209->693	722.369	30.5077	2.5194e-46	4.46933
MGG_13517	hypothetical protein (1185 aa)	hypothetical protein MGG_13517 [Magnaporthe oryzae 70-15]		202.519	34.2215	3.13598e-07	2.46092
MGG_13527	hypothetical protein (835 aa)	nuclear protein	MIF4G domain (PF02854) 299->501, MA3 domain (PF02847) 611->733	830.917	393.695	1.66405e-05	1.07154
MGG_13529	hypothetical protein (58 aa)	---NA---		20.3373374963432	4.23584	0.00269654	1.8735
MGG_13542	DEAD_2 domain-containing protein (922 aa)	dead-2 domain-containing protein	DEAD_2 (PF06733) 206->397, Helicase C-terminal domain (PF13307) 648->886	125.224	60.597	0.00206984	1.01959
MGG_13543	LysR family regulatory protein (426 aa)	hypothetical protein MGG_13543 [Magnaporthe oryzae 70-15]		72.6564	33.2413	0.00253243	1.09613
MGG_13552	hypothetical protein (539 aa)	hypothetical protein MGG_13552 [Magnaporthe oryzae 70-15]		1193.88	400.29	1.37433e-11	1.57104
MGG_13562	hypothetical protein (531 aa)	mfs sugar	Sugar (and other) transporter (PF00083) 52->489	287.23	136.886	5.85049e-05	1.05582
MGG_13563	hypothetical protein (176 aa)	hypothetical protein MGG_13563 [Magnaporthe oryzae 70-15]	Domain of unknown function (DUF1993) (PF09351) 6->167	16775.3	936.048	6.22739e-87	4.16031
MGG_13573	hypothetical protein (492 aa)	6-hydroxy-d-nicotine oxidase	FAD binding domain (PF01565) 53->186, Berberine and berberine like (PF08031) 447->482	205.808	28.5671	3.85596e-11	2.76668
MGG_13576	RCC1 domain-containing protein (920 aa)	ran exchange factor prp20 pim1	Regulator of chromosome condensation (RCC1) repeat (PF13540) 79->107, Regulator of chromosome condensation (RCC1) repeat (PF00415) 234->291, Regulator of chromosome condensation (RCC1) repeat (PF00415) 294->352, Regulator of chromosome condensation (RCC1) repeat (PF00415) 356->420, Regulator of chromosome condensation (RCC1) repeat (PF00415) 423->476	70.683	0	0.00171467	5.53658
MGG_13584	hypothetical protein (543 aa)	hypothetical protein [Magnaporthe oryzae 70-15]		37.8126	9.70301	0.00509381	1.7053
MGG_13604	hypothetical protein (111 aa)	hypothetical protein [Magnaporthe oryzae 70-15]		15.9289	0	9.57532e-05	3.5462
MGG_13610	hydrolase (644 aa)	glycosyl hydrolase family	Glycosyl hydrolases family 2, sugar binding domain (PF02837) 73->236, Glycosyl hydrolases family 2 (PF00703) 248->325, Glycosyl hydrolases family 2, TIM barrel domain (PF02836) 370->494	1093.17	71.8661	1.01797e-52	3.88874
MGG_13615	hypothetical protein (355 aa)	aquaglyceroporin	Major intrinsic protein (PF00230) 75->313	264.919	5.8218	0.0012483	4.95592
MGG_13617	hypothetical protein (1037 aa)	rna interference and gene silencing protein	Domain of unknown function (DUF1785) (PF08699) 244->282, PAZ domain (PF02170) 377->443, Piwi domain (PF02171) 607->866	24.3015	0	0.000134867	4.09577
MGG_13622	fungal cellulose binding domain-containing protein (369 aa)	fungal cellulose binding domain protein	Glycosyl hydrolase family 61 (PF03443) 2->232	18.7909	1.9406	0.000380571	2.25783
MGG_13645	50S ribosomal protein L13e (203 aa)	60s ribosomal protein l13	Ribosomal protein L13e (PF01294) 8->176	9566.34	863.118	9.26903e-62	3.46666
MGG_13655	hypothetical protein (503 aa)	siderophore biosynthesis protein	Protein of unknown function, DUF607 (PF04678) 261->418	1756.07	311.23	0.000408459	2.48443
MGG_13660	F-box domain-containing protein (366 aa)	f-box domain protein		600.628	164.306	3.65458e-12	1.85017
MGG_13765	hypothetical protein (583 aa)	extracelular serine carboxypeptidase	Serine carboxypeptidase S28 (PF05577) 106->547	168.175	7.49146	2.12484e-17	4.27767
MGG_13781	serine hydroxymethyltransferase (517 aa)	serine hydroxymethyltransferase	Serine hydroxymethyltransferase (PF00464) 43->448	8851.91	4356.26	1.51265e-07	1.02326
MGG_13782	60S ribosomal protein L19 (191 aa)	60s ribosomal protein l19	Ribosomal protein L19e (PF01280) 2->149	15362.5	6752.06	6.71778e-10	1.18566
MGG_13796	stress responsive A/B barrel domain-containing protein (111 aa)	stress responsive a b barrel domain-containing protein	Stress responsive A/B Barrel Domain (PF07876) 3->106	143.801	29.902	4.00247e-08	2.16619
MGG_13805	hypothetical protein (400 aa)	hypothetical protein [Magnaporthe oryzae 70-15]		368.721	40.8363	1.09218e-28	3.08239
MGG_13809	cellobiose dehydrogenase (816 aa)	cellobiose dehydrogenase	GMC oxidoreductase (PF00732) 277->582, GMC oxidoreductase (PF05199) 671->806	208.939	95.5916	0.000351152	1.11003
MGG_13813	phosphoribosylglycinamide formyltransferase (224 aa)	phosphoribosylglycinamide formyltransferase	Formyl transferase (PF00551) 6->210	470.658	28.8381	5.64082e-32	3.89168
MGG_13875	hypothetical protein (347 aa)	epoxide hydrolase	Alpha/beta hydrolase family (PF12697) 32->328	47.1633	2.37894	5.9622e-06	3.85231
MGG_13933	hypothetical protein (352 aa)	hypothetical protein [Magnaporthe oryzae 70-15]	HeH/LEM domain (PF12949) 52->85	57.9192	7.8461	0.000814218	2.57339
MGG_14006	hypothetical protein (74 aa)	hypothetical protein [Magnaporthe oryzae 70-15]		34.0792	2.73358	0.000971787	2.77649
MGG_14008	hypothetical protein (477 aa)	guanine nucleotide exchange factor synembryn	Guanine nucleotide exchange factor synembryn (PF10165) 40->456	895.948	89.4152	8.73264e-36	3.2957
MGG_14045	hypothetical protein (228 aa)	phosphatidylethanolamine binding protein isoform 1	Phosphatidylethanolamine-binding protein (PF01161) 49->154	339.621	3.08822	1.33647e-13	5.94488
MGG_14052	hypothetical protein (231 aa)	hypothetical protein [Magnaporthe oryzae 70-15]		65.9715	5.46716	3.09704e-11	3.05237
MGG_14068	FAD dependent oxidoreductase (598 aa)	fad dependent oxidoreductase	FAD dependent oxidoreductase (PF01266) 99->467, Rieske [2Fe-2S] domain (PF00355) 518->593	346.837	29.3601	8.48823e-11	3.48415
MGG_14069	heavy metal tolerance protein (975 aa)	abc transporter	ABC transporter transmembrane region (PF00664) 298->568, ABC transporter (PF00005) 654->779	158.397	5.8218	1.35118e-11	4.22531
MGG_14087	beta 1,3 exoglucanase (905 aa)	exo-beta- -	Pectate lyase superfamily protein (PF12708) 178->402, Pectate lyase superfamily protein (PF12708) 536->698	4397.45	940.535	2.77127e-13	2.2232
MGG_14097	hypothetical protein (655 aa)	phytanoyl- dioxygenase family protein		127.09	8.20074	3.7498e-09	3.55422
MGG_14098	hypothetical protein (756 aa)	hypothetical protein MGG_14098 [Magnaporthe oryzae 70-15]	ATPase family associated with various cellular activities (AAA) (PF00004) 518->631	292.492	0	1.39195e-31	7.5382
MGG_14099	hypothetical protein (507 aa)	cytochrome p450	Cytochrome P450 (PF00067) 241->470	238.165	4.67418	9.76853e-25	5.00195
MGG_14109	hypothetical protein (154 aa)	carboxypeptidase 2		42.3279	0	1.24436e-05	4.834
MGG_14110	hypothetical protein (366 aa)	mynd finger	MYND finger (PF01753) 13->52	177.97	48.7661	1.03971e-05	1.81044
MGG_14113	hypothetical protein (60 aa)	hypothetical protein MGG_14113 [Magnaporthe oryzae 70-15]		28.1416	11.9146	0.00824525	1.39731
MGG_14126	hypothetical protein (247 aa)	hypothetical protein [Magnaporthe oryzae 70-15]		31.3412	0.79298	6.4148e-05	3.72794
MGG_14129	hypothetical protein (315 aa)	hypothetical protein MGG_14129 [Magnaporthe oryzae 70-15]	Protein of unknown function (DUF3237) (PF11578) 70->215	520.557	127.518	4.48008e-06	2.00549
MGG_14175	hypothetical protein (887 aa)	transcription factor cmr1	Zinc-finger double domain (PF13465) 22->46, Fungal Zn(2)-Cys(6) binuclear cluster domain (PF00172) 73->103, Fungal specific transcription factor domain (PF04082) 382->578	381.04	150.992	5.81292e-06	1.31673
MGG_14219	ubiquitin thioesterase (715 aa)	ubiquitin thiolesterase	Peptidase C65 Otubain (PF10275) 226->475	1321.15	384.534	2.50872e-16	1.77223
MGG_14232	nitrate reductase 1 (592 aa)	nadh-cytochrome b5	Oxidoreductase molybdopterin binding domain (PF00174) 207->393, Mo-co oxidoreductase dimerisation domain (PF03404) 416->537	5582.67	285.79	1.05233e-82	4.29028
MGG_14234	hypothetical protein (455 aa)	alcohol dehydrogenase		1049.7	173.989	5.40874e-27	2.57845
MGG_14268	urease accessory protein UreF (322 aa)	urease accessory protein	UreF (PF01730) 136->274	104.638	45.6779	0.00263059	1.1561
MGG_14269	hypothetical protein (384 aa)	---NA---		10416.1037628341	9.7867	1.73871e-20	9.7127
MGG_14291	beta-lactamase (601 aa)	hypothetical protein MGG_14291 [Magnaporthe oryzae 70-15]	Beta-lactamase (PF00144) 94->405	324.278	44.9885	1.75231e-13	2.79928
MGG_14293	hypothetical protein (333 aa)	cleavage and polyadenylylation specificity factor subunit	Fip1 motif (PF05182) 157->198	975.696	463.704	3.9699e-06	1.06916
MGG_14338	hypothetical protein (135 aa)	hypothetical protein MGG_14338 [Magnaporthe oryzae 70-15]		250.165	22.0559	1.59331e-05	3.40661
MGG_14350	ribosome assembly protein RRB1 (518 aa)	ribosome assembly protein rrb1	Histone-binding protein RBBP4 or subunit C of CAF1 complex (PF12265) 112->179, WD domain, G-beta repeat (PF00400) 325->358, WD domain, G-beta repeat (PF00400) 420->457	1170.21	431.487	2.14864e-09	1.44026
MGG_14358	hypothetical protein (305 aa)	tpa: c2h2 finger domain transcription factor		143.873	1.9406	2.3908e-15	5.01458
MGG_14367	MFS transporter (527 aa)	mfs transporter	Major Facilitator Superfamily (PF07690) 68->451	281.668	66.3351	7.94452e-09	2.05992
MGG_14371	conserved hypothetical protein (221 aa)	hypothetical protein MGG_14371 [Magnaporthe oryzae 70-15]		10181.7	420.824	3.35948e-29	4.59182
MGG_14372	hypothetical protein (520 aa)	cfem domain-containing protein		136.052	38.6248	1.44629e-06	1.73905
MGG_14513	hypothetical protein (463 aa)	amine oxidase	NAD(P)-binding Rossmann-like domain (PF13450) 31->87	516.844	142.102	3.72431e-12	1.85837
MGG_14523	hypothetical protein (122 aa)	hypothetical protein MGG_14523 [Magnaporthe oryzae 70-15]		91.9089	12.0819	8.91686e-07	2.65394
MGG_14547	hypothetical protein (274 aa)	short-chain dehydrogenase	short chain dehydrogenase (PF00106) 17->199	580.222	93.1489	9.2668e-18	2.62056
MGG_14549	cytidine deaminase (165 aa)	cytidine deaminase	Cytidine and deoxycytidylate deaminase zinc-binding region (PF00383) 35->128	1841.22	754.922	7.22497e-10	1.28255
MGG_14550	hypothetical protein (300 aa)	3-oxoacyl-(acyl-carrier-protein) reductase	Enoyl-(Acyl carrier protein) reductase (PF13561) 28->290	388.293	130.419	1.61739e-09	1.56655
MGG_14552	endonuclease/exonuclease/phosphatase (273 aa)	endonuclease exonuclease phosphatase family protein	Endonuclease/Exonuclease/phosphatase family (PF03372) 35->259	435.336	132.379	4.88179e-08	1.69127
MGG_14564	hypothetical protein (212 aa)	---NA---		47.3941377206866	1.9406	0.000135431	3.46221
MGG_14628	secretory lipase (472 aa)	secretory	Alpha/beta hydrolase family (PF12697) 167->419	630.01	228.242	1.47448e-09	1.4463
MGG_14633	KpsF/GutQ family protein (407 aa)	sugar isomerase	SIS domain (PF01380) 215->295	2006	377.461	2.34848e-29	2.40043
MGG_14635	hypothetical protein (354 aa)	short chain dehydrogenase	short chain dehydrogenase (PF00106) 72->250	528.629	105.669	1.06478e-16	2.30034
MGG_14640	mating-type switching protein swi10 (409 aa)	mating-type switching protein swi10	Binding domain of DNA repair protein Ercc1 (rad10/Swi10) (PF03834) 92->158	841.211	129.813	1.44915e-28	2.66935
MGG_14647	metalloreductase Fre8 (621 aa)	metalloreductase fre8	Ferric reductase like transmembrane component (PF01794) 144->258, FAD-binding domain (PF08022) 303->426, Ferric reductase NAD binding domain (PF08030) 437->601	527.865	69.8418	4.82443e-24	2.87147
MGG_14652	hypothetical protein (147 aa)	---NA---		190.254716299297	54.7752	5.21632e-08	1.74971
MGG_14656	phosphoglycerate mutase (319 aa)	phosphoglycerate mutase family protein	Histidine phosphatase superfamily (branch 1) (PF00300) 3->200	941.193	294.808	5.35457e-12	1.6681
MGG_14657	hypothetical protein (266 aa)	methyltransferase domain protein		40.9949	6.61478	1.04717e-05	2.20926
MGG_14658	hypothetical protein (423 aa)	methyltransferase -	Methyltransferase domain (PF13489) 165->323	244.795	65.9804	2.74869e-11	1.86519
MGG_14663	hypothetical protein (570 aa)	duf1237 domain-containing protein	Protein of unknown function (DUF1237) (PF06824) 119->554	343.406	103.709	2.13974e-08	1.70073
MGG_14673	hypothetical protein (67 aa)	---NA---		49.0300335622475	17.7364	0.00183691	1.51382
MGG_14677	hypothetical protein (552 aa)	red-like protein		1217.61	557.582	4.08143e-07	1.12359
MGG_14679	tryptophanyl-tRNA synthetase (400 aa)	tryptophanyl-trna synthetase	tRNA synthetases class I (W and Y) (PF00579) 51->323	152.37	36.6842	9.89437e-07	1.9747
MGG_14689	pyridoxal reductase (329 aa)	pyridoxal reductase	Aldo/keto reductase family (PF00248) 11->308	3962.54	219.874	6.97865e-41	4.15293
MGG_14692	hypothetical protein (436 aa)	esterase family protein	GDSL-like Lipase/Acylhydrolase family (PF13472) 62->308	2104.3	527.286	8.47461e-20	1.99165
MGG_14702	hypothetical protein (261 aa)	protein		6605.04	87.9129	1.65707e-121	6.20607
MGG_14711	hypothetical protein (562 aa)	hypothetical protein MGG_00209 [Magnaporthe oryzae 70-15]		228.085	2.29524	1.83567e-24	6.07179
MGG_14716	hypothetical protein (158 aa)	hypothetical protein GLRG_00709 [Glomerella graminicola M1.001]		163.284	51.3323	1.23642e-07	1.60605
MGG_14717	hypothetical protein (310 aa)	ribosomal recycling factor	Ribosome recycling factor (PF01765) 133->299	399.796	63.8327	1.56977e-15	2.65808
MGG_14718	hypothetical protein (138 aa)	hypothetical protein MGG_00131 [Magnaporthe oryzae 70-15]		226.841	0	1.63237e-15	7.17296
MGG_14719	hypothetical protein (443 aa)	vea protein	Velvet factor (PF11754) 216->400	754.169	0	1.53503e-44	8.89364
MGG_14742	tRNA(His) guanylyltransferase (290 aa)	trnahis guanylyltransferase	tRNAHis guanylyltransferase (PF04446) 5->136, Thg1 C terminal domain (PF14413) 138->278	659.012	241.201	4.92673e-09	1.43744
MGG_14744	phosphotransferase enzyme family domain-containing protein (377 aa)	acyl- dehydrogenase family member 11	Phosphotransferase enzyme family (PF01636) 30->273	673.605	296.163	3.8984e-07	1.17759
MGG_14752	hypothetical protein (1052 aa)	wd repeat-containing protein		1166.48	202.827	1.43016e-26	2.51168
MGG_14756	hypothetical protein (244 aa)	ebp domain	Emopamil binding protein (PF05241) 32->221	93.9891	36.2458	0.00372116	1.30458
MGG_14763	Cullin-4B (873 aa)	ubiquitin ligase subunit	Cullin family (PF00888) 127->775, Cullin protein neddylation domain (PF10557) 802->866	2729.83	1318.62	4.03672e-07	1.04894
MGG_14764	hypothetical protein (2931 aa)	ataxia telangiectasia mutated	Telomere-length maintenance and DNA damage repair (PF11640) 16->156, Phosphatidylinositol 3- and 4-kinase (PF00454) 2598->2842, FATC domain (PF02260) 2899->2929	461.893	192.976	3.84434e-06	1.24705
MGG_14768	hypothetical protein (1200 aa)	protein kinase subdomain-containing protein	Phosphorylase superfamily (PF01048) 85->398, NB-ARC domain (PF00931) 530->725, Tetratricopeptide repeat (PF13181) 1059->1088, Tetratricopeptide repeat (PF13374) 1105->1139, Tetratricopeptide repeat (PF13374) 1145->1180	655.864	97.0102	6.99766e-22	2.71806
MGG_14784	hypothetical protein (694 aa)	hypothetical protein MGG_01483 [Magnaporthe oryzae 70-15]		35.9632	9.26467	0.00317834	1.76565
MGG_14797	elongation factor G (801 aa)	elongation factor g 1	Elongation factor Tu GTP binding domain (PF00009) 100->383, Elongation factor Tu domain 2 (PF03144) 424->490, Elongation factor G, domain IV (PF03764) 578->697, Elongation factor G C-terminus (PF00679) 701->785	1936.03	637.546	5.11394e-13	1.59773
MGG_14801	IdgA domain-containing protein (776 aa)	domain protein	Indigoidine synthase A like protein (PF04227) 84->379, pfkB family carbohydrate kinase (PF00294) 409->601, pfkB family carbohydrate kinase (PF00294) 706->759	1254.82	349.687	9.90677e-16	1.83381
MGG_14813	quinate repressor (819 aa)	repressor protein	Shikimate kinase (PF01202) 45->170, Type I 3-dehydroquinase (PF01487) 253->457, Shikimate dehydrogenase substrate binding domain (PF08501) 490->570, Shikimate / quinate 5-dehydrogenase (PF01488) 624->670	3318.92	447.761	1.64997e-42	2.88097
MGG_14814	NADPH:adrenodoxin oxidoreductase (538 aa)	nadph-adrenodoxin reductase		686.386	33.1576	1.6646e-39	4.25484
MGG_14823	hypothetical protein (725 aa)	gtp binding		348.152	66.128	2.36545e-14	2.392
MGG_14835	mannosyl transferase (606 aa)	glycosyltransferase family 22	Alg9-like mannosyltransferase family (PF03901) 36->468	1479.23	307.767	2.50862e-23	2.25936
MGG_14843	hypothetical protein (312 aa)	chorismate mutase prephenate dehydratase	Prephenate dehydratase (PF00800) 17->207	196.316	37.9992	5.93887e-08	2.35177
MGG_14848	prefoldin (151 aa)	prefoldin subunit 5	Prefoldin subunit (PF02996) 25->142	650.033	153.79	1.06575e-14	2.06917
MGG_14854	fmp52-2 (244 aa)	nad dependent epimerase dehydratase family protein	NADH(P)-binding (PF13460) 9->208	1726.94	858.424	8.16518e-06	1.00859
MGG_14855	geranylgeranyl transferase type-2 subunit alpha (408 aa)	protein prenyltransferase alpha subunit repeat protein	Protein prenyltransferase alpha subunit repeat (PF01239) 145->172, Protein prenyltransferase alpha subunit repeat (PF01239) 188->217, Protein prenyltransferase alpha subunit repeat (PF01239) 236->264, Protein prenyltransferase alpha subunit repeat (PF01239) 281->309	849.818	418.361	1.17316e-05	1.019
MGG_14869	hypothetical protein (61 aa)	protein		546.566	49.1208	9.7114e-11	3.39762
MGG_14870	hypothetical protein (796 aa)	hypothetical protein CMQ_7942 [Grosmannia clavigera kw1407]		654.407	236.63	1.18839e-09	1.45455
MGG_14871	bifunctional molybdenum cofactor biosynthesis protein (267 aa)	bifunctional molybdenum cofactor biosynthesis protein (molybdopterin-guanine dinucleotide biosynthesis protein a and )	MobA-like NTP transferase domain (PF12804) 15->247	21.4222	0	0.00907803	3.91541
MGG_14875	BolA domain-containing protein (111 aa)	domain-containing protein	BolA-like protein (PF01722) 15->82	512.559	48.6824	5.9494e-13	3.31521
MGG_14884	hypothetical protein (519 aa)	heterokaryon incompatibility protein	Heterokaryon incompatibility protein (HET) (PF06985) 188->288	78.043	26.7301	0.00173937	1.49505
MGG_14903	beta-glucosidase 2 (759 aa)	beta-glucosidase m	Glycosyl hydrolase family 3 N terminal domain (PF00933) 18->293, Glycosyl hydrolase family 3 C-terminal domain (PF01915) 342->601, Fibronectin type III-like domain (PF14310) 676->747	386.695	46.2198	1.61904e-25	2.99471
MGG_14914	hypothetical protein (340 aa)	hypothetical protein [Podospora anserina S mat+]		133.544	31.739	3.2456e-06	2.04881
MGG_14929	hypothetical protein (243 aa)	2-haloalkanoic acid dehalogenase	Haloacid dehalogenase-like hydrolase (PF13419) 10->206	110.593	6.96942	1.46864e-13	3.56359
MGG_14930	FAD dependent oxidoreductase superfamily protein (476 aa)	fad dependent oxidoreductase superfamily	FAD dependent oxidoreductase (PF01266) 43->426	391.496	28.2125	2.72211e-30	3.73025
MGG_14936	haloacid dehalogenase (261 aa)	haloacid type ii	Haloacid dehalogenase-like hydrolase (PF13419) 6->220	172.583	36.3295	2.50812e-06	2.17544
MGG_14940	ligninase C (429 aa)	ligninase h2 precursor	Peroxidase (PF00141) 147->350	9.77774	0	0.00208163	2.98378
MGG_14953	hypothetical protein (405 aa)	hypothetical protein MGG_14507 [Magnaporthe oryzae 70-15]		139.375	16.7561	1.05025e-09	2.84774
MGG_14954	endoglucanase 1 (430 aa)	glycosyl hydrolase family 7	Glycosyl hydrolase family 7 (PF00840) 22->416	46.6123	1.9406	0.000763441	3.45115
MGG_14966	hypothetical protein (394 aa)	chitin binding protein	Polysaccharide deacetylase (PF01522) 57->181	622.405	41.5257	3.88762e-09	3.88325
MGG_15017	hypothetical protein (97 aa)	hypothetical protein MGCH7_ch7g415 [Magnaporthe oryzae 70-15]		209.08	48.4115	8.5578e-07	2.05566
MGG_15020	amino acid permease (555 aa)	amino acid permease family	Amino acid permease (PF13520) 43->492	564.575	256.829	1.51734e-06	1.12766
MGG_15023	hypothetical protein (964 aa)	c6 zinc finger domain-containing protein	Fungal Zn(2)-Cys(6) binuclear cluster domain (PF00172) 166->201	35.8392	3.8812	8.27794e-06	2.55217
MGG_15024	exosome complex exonuclease RRP43 (358 aa)	3 exoribonuclease family protein	3' exoribonuclease family, domain 1 (PF01138) 51->240	401.877	70.9057	1.02859e-16	2.45204
MGG_15034	ADP-ribose pyrophosphatase (236 aa)	nudix family protein	NUDIX domain (PF00293) 88->206	649.231	78.1461	6.96088e-28	3.0094
MGG_15038	glycine dehydrogenase (1085 aa)	glycine dehydrogenase	Glycine cleavage system P-protein (PF02347) 96->539, Glycine cleavage system P-protein (PF02347) 582->834	10455.9	4457.54	1.96467e-10	1.22986
MGG_15042	antiviral helicase SKI2 (1306 aa)	dead deah box rna helicase	DEAD/DEAH box helicase (PF00270) 331->477, Helicase conserved C-terminal domain (PF00271) 698->774, rRNA-processing arch domain (PF13234) 832->922, DSHCT (NUC185) domain (PF08148) 1124->1305	1765.3	81.047	2.99608e-62	4.39254
MGG_15048	NAD-dependent deacetylase sirtuin-5 (358 aa)	sir2 family histone deacetylase	Sir2 family (PF02146) 41->161, Sir2 family (PF02146) 235->301	461.821	213.574	3.93191e-05	1.11681
MGG_15050	hypothetical protein (360 aa)	sir2 family histone deacetylase	Sir2 family (PF02146) 107->289	182.877	18.2584	4.52116e-14	3.13111
MGG_15055	hypothetical protein (96 aa)	protein		486.212	168.019	6.53674e-06	1.51818
MGG_15057	hypothetical protein (579 aa)	mfs multidrug transporter	Major Facilitator Superfamily (PF07690) 79->522	765.961	100.995	1.21076e-27	2.89577
MGG_15074	hypothetical protein (300 aa)	hypothetical protein MGG_12328 [Magnaporthe oryzae 70-15]	alpha/beta hydrolase fold (PF07859) 113->269	213.898	85.7411	2.55636e-05	1.31639
MGG_15079	hypothetical protein (1186 aa)	ribosome biogenesis protein urb1	Ribosome 60S biogenesis N-terminal (PF11707) 154->500	765.978	208.481	5.94672e-14	1.86184
MGG_15085	hypothetical protein (950 aa)	fungal specific transcription	Fungal Zn(2)-Cys(6) binuclear cluster domain (PF00172) 54->87, Fungal specific transcription factor domain (PF04082) 206->420	36.621	8.11705	0.00322958	1.9019
MGG_15090	hypothetical protein (967 aa)	high-temperature-induced dauer-formation protein	High-temperature-induced dauer-formation protein (PF12722) 1->899	881.548	361.789	1.11251e-08	1.27933
MGG_15093	hypothetical protein (606 aa)	c6 transcription	Fungal Zn(2)-Cys(6) binuclear cluster domain (PF00172) 7->37, Fungal specific transcription factor domain (PF04082) 280->384	102.22	39.0631	0.00850181	1.34005
MGG_15104	hypothetical protein (131 aa)	unnamed protein product [Sordaria macrospora]	Mitochondrial export protein Som1 (PF11093) 40->95	228.991	7.05312	2.33939e-05	4.58976
MGG_15111	CutC family protein (283 aa)	copper homeostasis protein cutc	CutC family (PF03932) 4->230	163.463	72.6591	0.00313471	1.15753
MGG_15115	hypothetical protein (105 aa)	---NA---		37.2615658300422	0	9.86474e-06	4.66578
MGG_15121	hypothetical protein (171 aa)	mfs multidrug transporter		28.0349	0	8.92023e-07	4.28878
MGG_15145	hypothetical protein (285 aa)	hypothetical protein MGG_14323 [Magnaporthe oryzae 70-15]		165.206	1.14762	6.42724e-23	5.90437
MGG_15184	peptidase U34 (534 aa)	peptidase dipeptidase	Peptidase family C69 (PF03577) 25->266	262.412	20.721	2.662e-18	3.50809
MGG_15203	anion exchange protein 4 (702 aa)	anion exchange family protein	HCO3- transporter family (PF00955) 87->258	318.891	26.6265	1.24005e-21	3.49651
MGG_15233	hypothetical protein (318 aa)	protein		116.603	28.1288	7.88133e-05	1.9548
MGG_15280	hypothetical protein (318 aa)	ubiquinone biosynthesis protein mitochondrial precursor	COQ9 (PF08511) 215->289	284.795	106.255	6.83085e-06	1.41801
MGG_15281	hypothetical protein (1187 aa)	dna repair protein rad18	RecF/RecN/SMC N terminal domain (PF02463) 143->1154	548.877	256.287	2.25661e-05	1.08912
MGG_15282	hypothetical protein (620 aa)	duf1446 domain-containing protein	Protein of unknown function (DUF1446) (PF07287) 10->368	314.039	104.856	0.000762154	1.55645
MGG_15283	NAD dependent epimerase/dehydratase (268 aa)	nad dependent epimerase dehydratase family protein	NADH(P)-binding (PF13460) 6->221	352.489	77.3332	0.000115368	2.1583
MGG_15287	hypothetical protein (241 aa)	px domain-containing protein	PX domain (PF00787) 137->238	721.66	204.078	1.82726e-13	1.80459
MGG_15294	proline iminopeptidase (468 aa)	proline iminopeptidase	Alpha/beta hydrolase family (PF12697) 67->439	463.316	221.376	2.19137e-05	1.05636
MGG_15298	hypothetical protein (423 aa)	duf159 domain protein	Uncharacterised ACR, COG2135 (PF02586) 1->285	661.554	230.976	0.00293512	1.50428
MGG_15320	hypothetical protein (210 aa)	btb poz domain protein	BTB/POZ domain (PF00651) 50->122	60.9225	0	1.46065e-07	5.31554
MGG_15321	hypothetical protein (600 aa)	duf300 domain protein	Organic solute transporter Ostalpha (PF03619) 14->282	827.807	265.281	2.74684e-12	1.63042
MGG_15323	vacuolar protein-sorting protein bro-1 (1028 aa)	vacuolar protein-sorting protein bro1	BRO1-like domain (PF03097) 5->396, ALIX V-shaped domain binding to HIV (PF13949) 424->753	1655.97	609.811	3.81094e-12	1.43963
MGG_15339	hypothetical protein (1234 aa)	spindle pole body-associated protein sad1		244.048	92.5233	0.0017289	1.37459
MGG_15343	hypothetical protein (310 aa)	---NA---		28.4619039302103	4.67418	0.00534956	2.06266
MGG_15344	hypothetical protein (1308 aa)	nb-arc and ankyrin domain containing protein		434.179	8.91003	5.31617e-31	5.23955
MGG_15347	choline dehydrogenase (610 aa)	glucose-methanol-choline oxidoreductase:gmc oxidoreductase	GMC oxidoreductase (PF00732) 31->343, GMC oxidoreductase (PF05199) 456->597	349.203	170.733	0.00675289	1.02085
MGG_15353	hypothetical protein (590 aa)	hyaluronan synthase 2	Glycosyltransferase like family 2 (PF13641) 172->402	31.2172	4.67418	0.000846389	2.19072
MGG_15357	MYB DNA-binding domain-containing protein (457 aa)	myb dna-binding domain protein	Myb-like DNA-binding domain (PF00249) 167->209	101.225	18.9677	4.95145e-11	2.30478
MGG_15368	hypothetical protein (707 aa)	hypothetical protein MGG_08663 [Magnaporthe oryzae 70-15]		74.6126	13.2296	5.34484e-07	2.24794
MGG_15380	salicylate hydroxylase (428 aa)	zeaxanthin epoxidase	NAD(P)-binding Rossmann-like domain (PF13450) 11->39, FAD binding domain (PF01494) 303->343	131.268	32.6356	5.96155e-05	1.91828
MGG_15408	hypothetical protein (638 aa)	protein		142.485	1.9406	1.31242e-13	4.99899
MGG_15416	hypothetical protein (211 aa)	protein		41.9903	1.9406	1.04521e-06	3.31132
MGG_15445	hypothetical protein (166 aa)	---NA---		147.000626030571	62.1829	0.00215087	1.20316
MGG_15480	hypothetical protein (513 aa)	trna-splicing endonuclease subunit	tRNA intron endonuclease, catalytic C-terminal domain (PF01974) 381->474	221.437	92.9616	9.56619e-05	1.2202
MGG_15495	hypothetical protein (157 aa)	arsenate reductase	Rhodanese-like domain (PF00581) 45->139	73.3143	9.70301	0.000908547	2.60653
MGG_15499	hypothetical protein (51 aa)	hypothetical protein [Magnaporthe oryzae 70-15]		89.9182	7.67871	7.98387e-10	3.47694
MGG_15501	hypothetical protein (200 aa)	hypothetical protein MGG_08470 [Magnaporthe oryzae 70-15]		858.796	142.959	4.89681e-05	2.5579
MGG_15508	hypothetical protein (321 aa)	c2h2 transcription factor	Zinc-finger double domain (PF13465) 280->305	185.615	20.5536	1.48741e-11	3.02194
MGG_15527	hypothetical protein (340 aa)	atp phosphoribosyltransferase	ATP phosphoribosyltransferase (PF01634) 58->96, ATP phosphoribosyltransferase (PF01634) 117->261, HisG, C-terminal domain (PF08029) 262->335	488.699	194.124	5.1594e-07	1.31625
MGG_15540	hypothetical protein (388 aa)	adhesion regulating molecule	Proteasome complex subunit Rpn13 ubiquitin receptor (PF04683) 12->107, Ubiquitin C-terminal hydrolase 37 receptor binding site (PF13658) 249->378	823.006	158.297	6.65747e-22	2.35885
MGG_15554	hypothetical protein (643 aa)	yap-binding protein	Uncharacterised protein family, YAP/Alf4/glomulin (PF08568) 7->632	984.375	286.834	5.83629e-14	1.7745
MGG_15563	hypothetical protein (752 aa)	nonselective cation channel		1427.88	679.801	6.11932e-07	1.06678
MGG_15566	hypothetical protein (981 aa)	cell cycle checkpoint protein rad17	Rad17 cell cycle checkpoint protein (PF03215) 252->686	698.76	177.348	2.76036e-14	1.96127
MGG_15579	hypothetical protein (138 aa)	---NA---		35.3775969116703	5.02882	0.000536041	2.31345
MGG_15580	hypothetical protein (1034 aa)	hypothetical protein [Magnaporthe oryzae 70-15]		15.8221	1.9406	0.00843902	2.03953
MGG_15583	hypothetical protein (326 aa)	rrna-processing protein efg1		503.295	174.156	2.32359e-07	1.5295
MGG_15621	hypothetical protein (205 aa)	hypothetical protein MGG_08470 [Magnaporthe oryzae 70-15]		120.14	26.8975	5.95327e-07	2.04141
MGG_15624	MFS transporter (534 aa)	mfs	Major Facilitator Superfamily (PF07690) 67->431	663.221	47.9731	1.46923e-38	3.70943
MGG_15628	hypothetical protein (193 aa)	hypothetical protein MGG_13650 [Magnaporthe oryzae 70-15]		441.594	110.698	1.50321e-09	1.97625
MGG_15636	calcium/proton exchanger (687 aa)	ca2+ h+-exchanging protein	Sodium/calcium exchanger protein (PF01699) 159->304, Sodium/calcium exchanger protein (PF01699) 538->671	70.807	11.6436	6.81174e-10	2.34635
MGG_15637	hypothetical protein (172 aa)	thioesterase family protein	Thioesterase superfamily (PF03061) 73->142	596.168	53.8985	1.29206e-35	3.42918
MGG_15669	hypothetical protein (657 aa)	acetylserotonin methytransferase-like protein		51.8748	6.69848	0.000127292	2.71373
MGG_15670	hypothetical protein (290 aa)	acetylserotonin methytransferase-like protein	Maf-like protein (PF02545) 57->270	931.98	388.499	2.6222e-08	1.25541
MGG_15671	hypothetical protein (505 aa)	udp-n-acetylglucosamine pyrophosphorylase	UTP--glucose-1-phosphate uridylyltransferase (PF01704) 98->435	5464.6	2313.82	2.75437e-06	1.23878
MGG_15677	hypothetical protein (156 aa)	duf74 domain protein	Putative heavy-metal-binding (PF01906) 36->140	138.273	41.1073	2.05995e-05	1.70993
MGG_15688	hypothetical protein (692 aa)	l-amino-acid oxidase	Flavin containing amine oxidoreductase (PF01593) 184->666	75.608	26.1045	0.0013665	1.42593
MGG_15697	hypothetical protein (61 aa)	---NA---		73.8653171352366	7.49146	2.55158e-06	3.12402
MGG_15704	hypothetical protein (563 aa)	hypothetical protein MGG_01464 [Magnaporthe oryzae 70-15]		170.592	34.5762	2.27565e-09	2.21478
MGG_15721	hypothetical protein (473 aa)	hypothetical protein [Magnaporthe oryzae 70-15]		198.769	51.1451	1.15713e-07	1.90751
MGG_15737	diphthamide biosynthesis protein 4 (198 aa)	domain protein	DnaJ domain (PF00226) 7->100, CSL zinc finger (PF05207) 133->191	283.142	103.96	1.98098e-05	1.44711
MGG_15738	hypothetical protein (76 aa)	hypothetical protein [Magnaporthe oryzae 70-15]		79.6962	29.6311	0.00661171	1.34253
MGG_15739	inorganic pyrophosphatase (291 aa)	inorganic pyrophosphatase	Inorganic pyrophosphatase (PF00719) 47->231	6316.87	1374.54	1.38774e-23	2.19838
MGG_15745	hypothetical protein (556 aa)	major facilitator superfamily transporter	Major Facilitator Superfamily (PF07690) 116->490	549.411	214.052	5.70972e-08	1.34756
MGG_15748	protein phosphatase methylesterase 1 (425 aa)	protein phosphatase methylesterase 1	Alpha/beta hydrolase family (PF12697) 136->393	211.587	24.8732	2.79912e-14	2.9473
MGG_15760	hypothetical protein (1108 aa)	dna mismatch repair protein pms1	Histidine kinase-, DNA gyrase B-, and HSP90-like ATPase (PF13589) 31->123, DNA mismatch repair protein, C-terminal domain (PF01119) 259->361, MutL C terminal dimerisation domain (PF08676) 906->1042	865.729	135.029	9.17997e-26	2.65095
MGG_15768	hypothetical protein (282 aa)	short chain dehydrogenase reductase	short chain dehydrogenase (PF00106) 12->176	4122.22	739.688	4.32846e-26	2.47315
MGG_15810	hypothetical protein (1223 aa)	calpain-like protein	Calpain family cysteine protease (PF00648) 197->285, Calpain family cysteine protease (PF00648) 316->488	162.771	71.7185	0.000702037	1.18789
MGG_15811	hypothetical protein (285 aa)	kinetochore protein	Kinetochore complex Fta4 of Sim4 subunit, or CENP-50 (PF13093) 1->233	325.222	36.6005	5.54117e-18	3.04597
MGG_15831	hypothetical protein (246 aa)	had superfamily	Haloacid dehalogenase-like hydrolase (PF13419) 6->201	1030.66	261.67	5.81835e-19	1.96475
MGG_15853	hypothetical protein (375 aa)	domain protein	CobW/HypB/UreG, nucleotide-binding domain (PF02492) 29->225, Cobalamin synthesis protein cobW C-terminal domain (PF07683) 308->372	1016.42	72.5754	6.21327e-37	3.75933
MGG_15874	hypothetical protein (176 aa)	hypothetical protein MGG_07196 [Magnaporthe oryzae 70-15]	Membrane-associating domain (PF01284) 5->128	72.4429	30.3403	0.000434201	1.17823
MGG_15888	hypothetical protein (522 aa)	pyridoxal-dependent decarboxylase	Pyridoxal-dependent decarboxylase conserved domain (PF00282) 125->454	280.262	50.7067	8.84041e-17	2.3998
MGG_15901	hypothetical protein (710 aa)	c2h2 finger domain	C2H2-type zinc finger (PF13894) 422->445	741.908	347.224	4.09435e-06	1.08764
MGG_15936	hypothetical protein (365 aa)	lipase	alpha/beta hydrolase fold (PF07859) 91->323	623.259	126.119	3.04928e-18	2.27691
MGG_15950	hypothetical protein (536 aa)	duf1237 domain-containing protein	Protein of unknown function (DUF1237) (PF06824) 85->521	1635.03	132.547	2.54725e-10	3.5964
MGG_15951	hypothetical protein (383 aa)	glutaminyl-peptide cyclotransferase	Peptidase family M28 (PF04389) 135->352	813.297	364.064	3.04754e-07	1.15151
MGG_15955	hypothetical protein (82 aa)	hypothetical protein [Magnaporthe oryzae 70-15]		13.2976	0	0.00257626	3.35556
MGG_15960	hypothetical protein (68 aa)	hypothetical protein [Magnaporthe oryzae 70-15]		106.736	21.514	0.000273707	2.1968
MGG_16017	hypothetical protein (85 aa)	---NA---		108.939928196159	37.9353	1.54571e-05	1.52021
MGG_16021	hypothetical protein (301 aa)	---NA---		86.8080964376148	20.721	3.2804e-06	1.93461
MGG_16064	hypothetical protein (225 aa)	conserved hypothetical protein [Magnaporthe oryzae 70-15]		82.0966	34.5762	0.00351529	1.184
MGG_16093	hypothetical protein (240 aa)	1 protein kinase		71.4649	2.29524	3.01113e-09	4.43564
MGG_16099	hypothetical protein (309 aa)	-like family protein	NADH(P)-binding (PF13460) 6->188	277.755	23.2872	2.57362e-22	3.43188
MGG_16116	hypothetical protein (1289 aa)	protamine p1		469.822	43.7373	3.16925e-28	3.35164
MGG_16131	hypothetical protein (472 aa)	hypothetical protein [Magnaporthe oryzae 70-15]		119.482	20.2827	1.22421e-06	2.39751
MGG_16189	hypothetical protein (50 aa)	---NA---		43.8569920196368	0.79298	9.97454e-08	4.19109
MGG_16190	hypothetical protein (135 aa)	---NA---		59.6963834393342	19.406	0.00275537	1.50012
MGG_16193	hypothetical protein (153 aa)	---NA---		18.8976719082422	1.14762	0.00174022	2.94753
MGG_16203	SMC1A protein (1260 aa)	cohesin complex subunit	RecF/RecN/SMC N terminal domain (PF02463) 4->1244, SMC proteins Flexible Hinge Domain (PF06470) 546->660	902.613	368.507	5.11855e-09	1.29155
MGG_16204	60S ribosomal protein L12 (166 aa)	60s ribosomal protein l12	Ribosomal protein L11, N-terminal domain (PF03946) 12->69, Ribosomal protein L11, RNA binding domain (PF00298) 74->143	8612.62	1294.21	4.96086e-33	2.7319
MGG_16211	hypothetical protein (316 aa)	alpha beta fold family	Alpha/beta hydrolase family (PF12697) 65->305	215.142	12.0819	1.1241e-17	3.85432
MGG_16212	hypothetical protein (176 aa)	pos9-activating factor fap7	AAA domain (PF13238) 9->128	109.846	24.3313	1.41504e-06	2.15202
MGG_16220	hypothetical protein (510 aa)	farnesyltransferase alpha subunit ram2	Protein prenyltransferase alpha subunit repeat (PF01239) 232->261, Protein prenyltransferase alpha subunit repeat (PF01239) 267->296, Protein prenyltransferase alpha subunit repeat (PF01239) 314->342, Protein prenyltransferase alpha subunit repeat (PF01239) 349->375, Protein prenyltransferase alpha subunit repeat (PF01239) 402->428	836.549	203.285	2.20858e-16	2.02102
MGG_16221	methionyl-tRNA synthetase (589 aa)	methionyl-trna synthetase	tRNA synthetases class I (M) (PF09334) 52->420	625.925	93.4638	1.15991e-21	2.74235
MGG_16248	30S ribosomal protein S5 (266 aa)	ribosomal protein s5	Ribosomal protein S5, N-terminal domain (PF00333) 87->153, Ribosomal protein S5, C-terminal domain (PF03719) 171->242	8746.4	3276.89	4.74807e-13	1.41544
MGG_16252	hypothetical protein (113 aa)	---NA---		28.158918079462	1.58596	0.000564827	3.30922
MGG_16308	hypothetical protein (374 aa)	maleylacetate	Iron-containing alcohol dehydrogenase (PF00465) 12->356	518.549	24.5185	1.66866e-33	4.23997
MGG_16311	hypothetical protein (138 aa)	conserved hypothetical protein [Magnaporthe oryzae 70-15]		391.193	69.6744	4.17857e-17	2.43707
MGG_16317	hypothetical protein (135 aa)	hypothetical protein MGG_10521 [Magnaporthe oryzae 70-15]		42.3279	11.9982	0.00797392	1.65343
MGG_16319	hypothetical protein (715 aa)	histidine kinase group protein		347.477	84.3225	1.20512e-12	2.01209
MGG_16342	hypothetical protein (109 aa)	hypothetical protein [Magnaporthe oryzae 70-15]		170.717	32.4483	3.82698e-12	2.3202
MGG_16371	hypothetical protein (207 aa)	hypothetical protein MGG_07991 [Magnaporthe oryzae 70-15]		176.034	70.9894	0.00028578	1.2663
MGG_16374	hypothetical protein (351 aa)	nucleoside-diphosphate-sugar epimerase	NADH(P)-binding (PF13460) 5->233	1302	398.601	0.000131522	1.70527
MGG_16375	aldehyde reductase (325 aa)	aldehyde reductase	Aldo/keto reductase family (PF00248) 30->301	2078.99	830.984	5.53664e-11	1.32293
MGG_16376	hypothetical protein (55 aa)	hypothetical protein [Magnaporthe oryzae 70-15]		8.2486	0	0.0089205	2.79884
MGG_16392	hypothetical protein (486 aa)	ammonium transporter mep2	Ammonium Transporter Family (PF00909) 33->440	355.888	162.532	0.000100781	1.11618
MGG_16408	hypothetical protein (144 aa)	duf636 domain protein	Glutathione-dependent formaldehyde-activating enzyme (PF04828) 27->122	424.098	93.8383	1.11413e-16	2.13908
MGG_16413	hypothetical protein (124 aa)	hypothetical protein [Magnaporthe oryzae 70-15]		52.9769	4.31954	1.51734e-06	3.04807
MGG_16424	hypothetical protein (312 aa)	alkaline phytoceramidase	Ceramidase (PF05875) 22->292	134.485	13.9388	3.35598e-13	3.05918
MGG_16426	hypothetical protein (162 aa)	hypothetical protein [Magnaporthe oryzae 70-15]		140.443	40.6491	0.000117891	1.73431
MGG_16427	hypothetical protein (2052 aa)	ankyrin repeat protein	NACHT domain (PF05729) 805->959, Ankyrin repeats (3 copies) (PF12796) 1553->1618, Ankyrin repeats (3 copies) (PF12796) 1654->1725, Ankyrin repeats (many copies) (PF13637) 1733->1777, Ankyrin repeats (3 copies) (PF12796) 1797->1889, Ankyrin repeat (PF00023) 1931->1962	537.164	154.248	2.68392e-10	1.77921
MGG_16441	hypothetical protein (918 aa)	hypothetical protein MGG_05669 [Magnaporthe oryzae 70-15]		1872.48	748.909	8.13745e-11	1.32278
MGG_16442	hypothetical protein (277 aa)	s-adenosylmethionine-dependent methyltransferase of the seven beta-strand family	Methyltransferase domain (PF12847) 76->221	522.444	184.234	1.68956e-08	1.48791
MGG_16465	hypothetical protein (765 aa)	hypothetical protein MGG_13174 [Magnaporthe oryzae 70-15]		66.1678	9.70301	6.23323e-06	2.46448
MGG_16481	hypothetical protein (291 aa)	phosphoesterase	Calcineurin-like phosphoesterase (PF00149) 165->260	42.6654	2.29524	6.03069e-06	3.72367
MGG_16482	hypothetical protein (218 aa)	hypothetical protein [Magnaporthe oryzae 70-15]		24.4083	3.8812	0.00164271	2.04687
MGG_16500	hypothetical protein (207 aa)	hypothetical protein MGG_08470 [Magnaporthe oryzae 70-15]		75.9252	7.67871	0.000602696	3.13046
MGG_16520	hypothetical protein (519 aa)	streptomycin biosynthesis protein	Oxidoreductase family, NAD-binding Rossmann fold (PF01408) 22->165	1289.72	306.137	0.000393379	2.06579
MGG_16530	hypothetical protein (235 aa)	protein		32.2126	1.58596	0.000142262	3.52202
MGG_16531	hypothetical protein (518 aa)	6-phosphogluconate dehydrogenase		1227.83	109.634	3.34581e-38	3.45348
MGG_16543	hypothetical protein (162 aa)	---NA---		163.373795436711	31.0496	7.98685e-11	2.30299
MGG_16549	hypothetical protein (229 aa)	hypothetical protein [Magnaporthe oryzae 70-15]		171.126	49.9137	1.33571e-07	1.71834
MGG_16550	hypothetical protein (220 aa)	hypothetical protein MGG_08245 [Magnaporthe oryzae 70-15]		169.063	49.1208	4.77454e-08	1.72348
MGG_16596	hypothetical protein (814 aa)	d-xylulose 5-phosphate d-fructose 6-phosphate	XFP N-terminal domain (PF09364) 36->412, D-xylulose 5-phosphate/D-fructose 6-phosphate phosphoketolase (PF03894) 422->593, XFP C-terminal domain (PF09363) 604->813	3085.91	243.348	3.11253e-07	3.65364
MGG_16611	hypothetical protein (206 aa)	protein		18.3466	1.9406	0.00809359	2.20947
MGG_16623	hypothetical protein (134 aa)	hypothetical protein [Magnaporthe oryzae 70-15]		217.666	0	1.09887e-12	7.11664
MGG_16648	hypothetical protein (265 aa)	methyltransferase type 11	Methyltransferase domain (PF08241) 39->136	134.895	21.0757	3.45597e-12	2.52238
MGG_16652	hypothetical protein (135 aa)	hypothetical protein [Magnaporthe oryzae 70-15]		22.204	2.29524	0.00209294	2.87868
MGG_16690	hypothetical protein (168 aa)	---NA---		43.2164584359061	13.5005	0.00284572	1.63121
MGG_16709	hypothetical protein (603 aa)	mfs transporter		142.131	0.79298	2.79648e-10	5.82007
MGG_16710	hypothetical protein (390 aa)	dna-binding protein	Protein of unknown function (DUF3140) (PF11338) 10->116	3632.78	41.713	6.99141e-92	6.34408
MGG_16711	hypothetical protein (1103 aa)	importin beta-4	Importin-beta N-terminal domain (PF03810) 34->90, HEAT repeats (PF13646) 351->443	1424.45	344.22	1.7561e-21	2.0389
MGG_16718	hypothetical protein (596 aa)	hypothetical protein [Magnaporthe oryzae 70-15]		210419	19104.3	4.40985e-21	3.46167
MGG_16720	hypothetical protein (245 aa)	hypothetical protein [Magnaporthe oryzae 70-15]		66.3986	3.9649	3.53928e-08	4.06288
MGG_16721	hypothetical protein (595 aa)	glycoside hydrolase family 79 protein		213.344	34.6599	1.11061e-12	2.4991
MGG_16725	hypothetical protein (511 aa)	mitochondrial fusion protein		551.97	272.876	2.77951e-05	1.00743
MGG_16738	hypothetical protein (550 aa)	rna polymerase i specific transcription initiation factor	RNA polymerase I-specific transcription initiation factor Rrn7 (PF11781) 9->40	489.856	179.101	8.64443e-08	1.44435
MGG_16744	hypothetical protein (1043 aa)	wd repeat containing protein 36	WD domain, G-beta repeat (PF00400) 380->423, WD domain, G-beta repeat (PF00400) 624->653, WD domain, G-beta repeat (PF00400) 704->738, Utp21 specific WD40 associated putative domain (PF04192) 815->1039	1348.49	414.436	4.89377e-14	1.6953
MGG_16751	hypothetical protein (181 aa)	drap deaminase	Cytidine and deoxycytidylate deaminase zinc-binding region (PF00383) 14->132	106.966	30.8624	3.92983e-05	1.71589
MGG_16755	hypothetical protein (274 aa)	zn 2cys6 transcription factor	Pyridoxamine 5'-phosphate oxidase (PF12766) 26->132	3658.65	340.777	3.09836e-44	3.41236
MGG_16761	DASH complex subunit dad4 (73 aa)	dash complex subunit dad4	DASH complex subunit Dad4 (PF08650) 1->71	584.007	17.6328	3.18183e-30	4.89536
MGG_16762	hypothetical protein (772 aa)	chromatin remodeling complex subunit	Actin (PF00022) 63->334, Actin (PF00022) 632->763	1327.81	603.615	2.01074e-07	1.13373
MGG_16819	hypothetical protein (72 aa)	---NA---		19.1284640439362	2.73358	0.00520129	2.03175
MGG_16841	hypothetical protein (96 aa)	u6 small nuclear ribonucleoprotein	LSM domain (PF01423) 19->89	1584.5	272.206	2.27731e-30	2.54456
MGG_16848	hypothetical protein (465 aa)	nb-arc and tpr domain protein	NB-ARC domain (PF00931) 82->336	221.827	2.37894	1.9558e-10	6.01545
MGG_16849	hypothetical protein (273 aa)	tpr repeat-containing protein	Tetratricopeptide repeat (PF13424) 10->80, Tetratricopeptide repeat (PF13374) 90->113, Tetratricopeptide repeat (PF13374) 145->169	219.213	4.31954	1.30719e-08	5.03444
MGG_16867	hypothetical protein (1184 aa)	uv-damaged dna binding	Mono-functional DNA-alkylating methyl methanesulfonate N-term (PF10433) 74->596, CPSF A subunit region (PF03178) 813->968, CPSF A subunit region (PF03178) 994->1152	2934.41	454.085	2.02237e-34	2.68444
MGG_16887	hypothetical protein (371 aa)	kh domain rna-binding protein	KH domain (PF00013) 49->107, KH domain (PF00013) 135->196, KH domain (PF00013) 289->351	1774.81	512.407	7.69166e-18	1.78598
MGG_16890	hypothetical protein (84 aa)	hypothetical protein [Magnaporthe oryzae 70-15]		14.293	0	0.00157754	3.44238
MGG_16895	eukaryotic translation initiation factor 3 subunit C (866 aa)	eukaryotic translation initiation factor 3 subunit	Eukaryotic translation initiation factor 3 subunit 8 N-terminus (PF05470) 69->633, PCI domain (PF01399) 648->777	5725.05	1157.25	1.0337e-30	2.30551
MGG_16900	hypothetical protein (510 aa)	thiamin biosynthesis protein (thi-4)	Phosphomethylpyrimidine kinase (PF08543) 13->277, TENA/THI-4/PQQC family (PF03070) 301->505	480.488	89.6024	1.34927e-06	2.38287
MGG_16908	hypothetical protein (238 aa)	hypothetical protein MGG_08470 [Magnaporthe oryzae 70-15]		286.093	48.0568	9.68534e-08	2.51978
MGG_16911	hypothetical protein (59 aa)	---NA---		810.735135265347	11.2053	0.000282343	5.93136
MGG_16917	hypothetical protein (548 aa)	cytochrome p450 oxidoreductase	Cytochrome P450 (PF00067) 95->512	91.1444	26.5428	0.000199199	1.67663
MGG_16920	hypothetical protein (206 aa)	small nuclear ribonucleoprotein	LSM domain (PF01423) 11->94	1438.32	694.991	8.13749e-07	1.04655
MGG_16926	hypothetical protein (363 aa)	alcohol zinc-containing	Alcohol dehydrogenase GroES-like domain (PF08240) 34->140, Zinc-binding dehydrogenase (PF00107) 189->318	141.259	1.14762	2.21638e-22	5.68294
MGG_16927	hypothetical protein (100 aa)	oxidoreductase-like protein		642.636	116.5	5.75854e-20	2.43283
MGG_16962	hypothetical protein (130 aa)	---NA---		41.528719770994	12.3529	0.00432757	1.63871
MGG_16965	hypothetical protein (313 aa)	tetraspanin tsp3		77.0304	10.5797	9.36216e-05	2.61055
MGG_16966	hypothetical protein (320 aa)	dihydrodipicolinate synthetase family protein	Dihydrodipicolinate synthetase family (PF00701) 15->298	135.215	21.4303	2.34427e-09	2.49751
MGG_16969	hypothetical protein (377 aa)	sorbitol dehydrogenase	Alcohol dehydrogenase GroES-like domain (PF08240) 28->141, Zinc-binding dehydrogenase (PF00107) 182->327	789.351	86.327	8.97637e-35	3.16612
MGG_16970	hypothetical protein (265 aa)	2-deoxy-d-gluconate 3-	short chain dehydrogenase (PF00106) 17->187	105.083	22.0559	9.97812e-08	2.18032
MGG_16981	hypothetical protein (793 aa)	hypothetical protein MGG_14310 [Magnaporthe oryzae 70-15]	Ribosomal RNA adenine dimethylase (PF00398) 258->420	690.067	137.93	1.25772e-18	2.29737
MGG_17001	actin-like protein 2 (399 aa)	actin	Actin (PF00022) 6->393	2480.62	807.629	1.26681e-10	1.61685
MGG_17003	hypothetical protein (519 aa)	mfs glucose	Sugar (and other) transporter (PF00083) 20->501	2004.28	682.327	1.84257e-13	1.55128
MGG_17025	hypothetical protein (160 aa)	hypothetical protein MGG_08483 [Magnaporthe oryzae 70-15]		49.3503	3.52656	0.00497523	3.09301
MGG_17041	saccharopine dehydrogenase (451 aa)	saccharopine dehydrogenase	Saccharopine dehydrogenase (PF03435) 6->444	3393.22	850.159	5.78182e-14	1.99352
MGG_17042	hypothetical protein (1048 aa)	duf1000 domain containing protein	RNA polymerase I-specific transcription-initiation factor (PF10214) 141->1046	748.679	363.71	7.29998e-06	1.03513
MGG_17052	hypothetical protein (398 aa)	dna repair protein	Repair protein Rad1/Rec1/Rad17 (PF02144) 72->357	1954.31	541.161	1.2819e-18	1.84649
MGG_17053	hypothetical protein (407 aa)	tat pathway signal sequence		89.0469	31.1333	0.00368246	1.42864
MGG_17061	hypothetical protein (291 aa)	hypothetical protein [Magnaporthe oryzae 70-15]		230.341	56.6959	1.51646e-07	1.99468
MGG_17062	hypothetical protein (218 aa)	hypothetical protein MGG_13507 [Magnaporthe oryzae 70-15]	Thioredoxin (PF13462) 28->213	982.935	347.185	8.4908e-08	1.49895
MGG_17078	hypothetical protein (402 aa)	transmembrane protein	Etoposide-induced protein 2.4 (EI24) (PF07264) 74->316	2422.21	514.303	9.42875e-22	2.23483
MGG_17097	hypothetical protein (497 aa)	mfs transporter	Major Facilitator Superfamily (PF07690) 73->438	202.733	70.5511	5.24992e-06	1.48138
MGG_17135	hypothetical protein (258 aa)	hypothetical protein MGG_03179 [Magnaporthe oryzae 70-15]		397.434	189.533	6.75438e-05	1.05492
MGG_17169	hypothetical protein (419 aa)	mitochondrial inner membrane protein 1	Protein of unknown function (DUF3429) (PF11911) 143->308	4436.56	558.794	0.000420361	2.9819
MGG_17180	hypothetical protein (272 aa)	peptidyl-prolyl cis-trans isomerase pin4	PPIC-type PPIASE domain (PF13616) 172->271	312.899	71.4277	1.19658e-13	2.09166
MGG_17186	hypothetical protein (63 aa)	---NA---		31714.5036251777	2850.04	9.84842e-11	3.47327
MGG_17200	hypothetical protein (215 aa)	hypothetical protein [Magnaporthe oryzae 70-15]		333.897	65.7932	2.02724e-12	2.28756
MGG_17241	hypothetical protein (89 aa)	---NA---		131.873961909659	49.2045	2.6312e-05	1.37753
MGG_17246	hypothetical protein (595 aa)	cytochrome p450 4v3	Cytochrome P450 (PF00067) 161->543	1357.8	578.471	3.1097e-07	1.22654
MGG_17252	hypothetical protein (518 aa)	f-box domain protein		87.3764	23.0163	0.000246401	1.79837
MGG_17253	hypothetical protein (384 aa)	hypothetical protein MGG_13620 [Magnaporthe oryzae 70-15]		88.6575	21.7849	1.36433e-05	1.85384
MGG_17258	hypothetical protein (458 aa)	hypothetical protein MGG_13636 [Magnaporthe oryzae 70-15]	Region found in RelA / SpoT proteins (PF04607) 91->225	196.192	24.8732	3.7996e-10	2.83936
MGG_17259	hypothetical protein (163 aa)	hypothetical protein MGG_13637 [Magnaporthe oryzae 70-15]		100.764	8.11705	1.09587e-07	3.29497
MGG_17260	hypothetical protein (101 aa)	hypothetical protein [Magnaporthe oryzae 70-15]		85.2962	7.32407	1.72084e-07	3.25491
MGG_17317	hypothetical protein (997 aa)	intracellular protein transport protein	Uso1 / p115 like vesicle tethering protein, head region (PF04869) 339->652, Uso1 / p115 like vesicle tethering protein, C terminal region (PF04871) 877->995	606.104	53.2729	4.60573e-35	3.43692
MGG_17318	hypothetical protein (556 aa)	protein arginine methyltransferase	Ribosomal protein L11 methyltransferase (PrmA) (PF06325) 249->322	357.183	67.4628	6.38281e-15	2.35441
MGG_17342	hypothetical protein (192 aa)	peptidyl-trna hydrolase domain-containing protein	RF-1 domain (PF00472) 61->163	140.14	18.1747	2.0132e-12	2.84084
MGG_17360	hypothetical protein (110 aa)	---NA---		94.5574833056793	19.2188	0.00467906	2.22131
MGG_17389	hypothetical protein (58 aa)	---NA---		99.3584152330734	15.0865	4.00247e-08	2.57229
MGG_17398	hypothetical protein (276 aa)	nicotinamide n-methyltransferase	Putative methyltransferase (PF10294) 64->229	303.886	14.4609	7.06001e-07	4.15154
MGG_17436	hypothetical protein (378 aa)	hypothetical protein MGG_00525 [Magnaporthe oryzae 70-15]		533.802	235.443	6.99936e-06	1.18648
MGG_17439	deoxyuridine 5'-triphosphate nucleotidohydrolase (191 aa)	deoxyuridine 5 -triphosphate nucleotidohydrolase	dUTPase (PF00692) 60->188	573.998	154.893	3.3255e-14	1.8889
MGG_17440	hypothetical protein (332 aa)	hypothetical protein MGG_00515 [Magnaporthe oryzae 70-15]		404.973	115.017	4.63311e-11	1.79209
MGG_17448	hypothetical protein (160 aa)	fun14 family protein		715.506	36.9551	2.18257e-16	4.16653
MGG_17476	hypothetical protein (253 aa)	dienelactone hydrolase family protein	Dienelactone hydrolase family (PF01738) 33->246	1294.02	157.253	1.39206e-05	3.01582
MGG_17499	hypothetical protein (179 aa)	---NA---		61.3495602220121	4.31954	2.14369e-05	3.24606
MGG_17526	hypothetical protein (58 aa)	---NA---		574.759808919744	0	6.27363e-39	8.5032
MGG_17527	hypothetical protein (75 aa)	---NA---		22.9685955957343	0	0.000953642	4.02946
MGG_17532	hypothetical protein (231 aa)	hypothetical protein MGG_00114 [Magnaporthe oryzae 70-15]	Protein of unknown function (DUF1349) (PF07081) 35->225	481.377	131.232	1.70509e-13	1.84994
MGG_17558	hypothetical protein (277 aa)	af314096_1gag protein		23.6437	2.73358	0.00494524	2.28487
MGG_17581	hypothetical protein (66 aa)	---NA---		37.3683214273306	2.73358	0.00191297	2.89773
MGG_17588	hypothetical protein (525 aa)	af264028_1gag protein	Retrotransposon gag protein (PF03732) 128->230, Zinc knuckle (PF00098) 341->356	23.6264	0	0.00728081	4.06258
MGG_17596	hypothetical protein (405 aa)	multisynthetase complex auxiliary component p43	Putative tRNA binding domain (PF01588) 216->330	1077.1	203.452	2.73695e-25	2.3878
MGG_17622	hypothetical protein (507 aa)	pantothenate transporter liz1	Major Facilitator Superfamily (PF07690) 60->426	29.137	5.11252	0.00303267	2.12729
MGG_17623	hypothetical protein (657 aa)	c6 finger domain	Fungal Zn(2)-Cys(6) binuclear cluster domain (PF00172) 30->60, Fungal specific transcription factor domain (PF11951) 213->646	66.9323	6.26014	0.000145916	2.95992
MGG_17625	hypothetical protein (814 aa)	hypothetical protein [Magnaporthe oryzae 70-15]		30.3286	0	0.00848637	4.38395
MGG_17632	hypothetical protein (90 aa)	hypothetical protein [Magnaporthe oryzae 70-15]		428.117	32.6356	1.23638e-22	3.60178
MGG_17634	hypothetical protein (879 aa)	dna repair protein	Rad4 transglutaminase-like domain (PF03835) 418->552, Rad4 beta-hairpin domain 1 (PF10403) 557->612, Rad4 beta-hairpin domain 2 (PF10404) 616->686, Rad4 beta-hairpin domain 3 (PF10405) 694->767	560.614	148.446	1.09535e-12	1.9002
MGG_17655	hypothetical protein (200 aa)	hypothetical protein MGG_04274 [Magnaporthe oryzae 70-15]		44.8524	11.9982	0.00192026	1.73372
MGG_17656	hypothetical protein (206 aa)	protein		30.0083	1.9406	0.00190885	2.86506
MGG_17668	CGI121 (232 aa)	protein cgi121	Kinase binding protein CGI-121 (PF08617) 55->229	112.887	19.4897	6.01947e-08	2.36466
MGG_17673	hypothetical protein (67 aa)	---NA---		25.5103790389539	1.9406	0.000267656	2.64499
MGG_17680	hypothetical protein (117 aa)	structural toxin protein		515.156	63.0596	0.00333523	2.96806
MGG_17683	hypothetical protein (954 aa)	dna replication licensing factor mcm6	MCM2/3/5 family (PF00493) 460->783	863.787	350.209	2.65178e-08	1.29511
MGG_17696	hypothetical protein (678 aa)	hypothetical protein MGG_12140 [Magnaporthe oryzae 70-15]	Uncharacterized protein conserved in bacteria (DUF2264) (PF10022) 24->375	240.191	64.2072	1.61017e-07	1.85408
MGG_17701	hypothetical protein (357 aa)	killer toxin sensitivity protein	Histone acetylation protein 2 (PF10483) 16->342	190.699	78.7518	0.000156827	1.24529
MGG_17703	hypothetical protein (350 aa)	sucrose cleavage family protein	Sucrase/ferredoxin-like (PF06999) 73->339	351.886	50.3521	1.72582e-19	2.74202
MGG_17713	hypothetical protein (637 aa)	hypothetical protein [Magnaporthe oryzae 70-15]		3345.68	218.288	3.59059e-11	3.91972
MGG_17714	hypothetical protein (382 aa)	rnase z	Beta-lactamase superfamily domain (PF12706) 75->339	323.586	118.982	1.79211e-06	1.42333
MGG_17717	hypothetical protein (173 aa)	---NA---		54.7541340324175	6.61478	4.40456e-05	2.59851
MGG_17764	hypothetical protein (374 aa)	---NA---		336.98998831194	58.218	2.33576e-14	2.49195
MGG_17795	hypothetical protein (852 aa)	dna repair protein rad26	Protein of unknown function (DUF3636) (PF12331) 528->690	422.266	90.4791	1.72419e-15	2.18742
MGG_17808	hypothetical protein (85 aa)	---NA---		10.0085353522389	0	0.00702389	3.00981
MGG_17816	hypothetical protein (417 aa)	cytoplasm protein	FAD dependent oxidoreductase (PF01266) 25->400	473.021	110.156	5.11394e-13	2.07129
MGG_17828	hypothetical protein (359 aa)	l-serine dehydratase	Pyridoxal-phosphate dependent enzyme (PF00291) 18->327	317.059	30.0694	1.36485e-19	3.28479
MGG_17829	hypothetical protein (363 aa)	malate l-lactate	Malate/L-lactate dehydrogenase (PF02615) 15->345	1499.54	165.517	1.47286e-38	3.16896
MGG_17830	hypothetical protein (268 aa)	siroheme synthase	Putative NAD(P)-binding (PF13241) 18->131	2568.48	578.116	4.35326e-23	2.14547
MGG_17833	hypothetical protein (84 aa)	---NA---		9.35072082739118	0	0.00465568	2.91398
MGG_17835	hypothetical protein (249 aa)	zn 2cys6 transcription factor		97.5985	32.4682	0.000207201	1.61212
MGG_17839	hypothetical protein (83 aa)	---NA---		128.264622493555	46.9092	0.000306919	1.4223
MGG_17887	hypothetical protein (183 aa)	hypothetical protein MGCH7_ch7g809 [Magnaporthe oryzae 70-15]		121.17	45.3233	0.000111395	1.37445
MGG_17935	hypothetical protein (533 aa)	hypothetical protein MGG_02902 [Magnaporthe oryzae 70-15]	Phosphotransferase enzyme family (PF01636) 304->488	47.8039	4.23584	0.000203505	2.98899
MGG_17936	hypothetical protein (376 aa)	nad-binding rossmann fold oxidoreductase family protein	Oxidoreductase family, NAD-binding Rossmann fold (PF01408) 8->128	1026.17	25.6662	3.77379e-57	5.16456
MGG_17940	hypothetical protein (107 aa)	hypothetical protein [Magnaporthe oryzae 70-15]		84.7625	1.9406	2.07984e-13	4.27192
MGG_17955	hypothetical protein (194 aa)	hypothetical protein MGG_12588 [Magnaporthe oryzae 70-15]		37.5991	0.79298	5.00125e-05	3.98294
MGG_17956	hypothetical protein (101 aa)	hypothetical protein [Magnaporthe oryzae 70-15]		31.5547	2.73358	0.00246925	2.67148
MGG_17958	hypothetical protein (281 aa)	hypothetical protein MGCH7_ch7g553 [Magnaporthe oryzae 70-15]		378.571	155.061	2.02135e-06	1.27907
MGG_17960	hypothetical protein (1100 aa)	hypothetical protein [Magnaporthe oryzae 70-15]		1639.97	394.178	9.18733e-22	2.05918
MGG_17977	hypothetical protein (537 aa)	hypothetical protein [Magnaporthe oryzae 70-15]		283.424	114.205	2.40405e-05	1.28778
MGG_17995	hypothetical protein (114 aa)	hypothetical protein [Magnaporthe oryzae 70-15]		80.5502	25.3115	0.00429335	1.55095
MGG_18007	hypothetical protein (126 aa)	hypothetical protein MGCH7_ch7g366 [Magnaporthe oryzae 70-15]		44.1945	9.70301	0.0024257	1.91322
MGG_18008	hypothetical protein (116 aa)	hypothetical protein [Magnaporthe oryzae 70-15]		75.0742	8.20074	2.60558e-06	2.82071
MGG_18028	hypothetical protein (195 aa)	---NA---		60.140686769605	3.08822	0.00128066	3.50457
MGG_18034	hypothetical protein (74 aa)	---NA---		27.8040894053625	4.23584	0.00767773	2.26998
MGG_18040	hypothetical protein (693 aa)	hypothetical protein MGCH7_ch7g225 [Magnaporthe oryzae 70-15]		52.7807	11.3727	4.31618e-06	2.02718
MGG_18046	hypothetical protein (631 aa)	hypothetical protein MGG_09013 [Magnaporthe oryzae 70-15]		177.863	43.6536	4.93314e-09	1.95388
MGG_18089	hypothetical protein (166 aa)	hypothetical protein MGCH7_ch7g39 [Magnaporthe oryzae 70-15]		221.152	13.6679	5.10536e-15	3.76052
MGG_18106	hypothetical protein (142 aa)	exopolygalacturonase	Glycosyl hydrolases family 28 (PF00295) 3->126	62.8787	0.79298	9.60633e-06	4.68192

### Sheet: Down-regulated 2h
Down-regulated genes (padj<0.01 ; mod_lfc<-1) ∆pmk1 vs. Guy11 RNA-seq 2h
Gene	Annotation	BLAST2GO annotation	Pfam	baseMean_pmk1_t02	baseMean_guy11_t02	pmk1_v_guy11_t02	padj_t02
MGG_00059	isotrichodermin C-15 hydroxylase (553 aa)	cytochrome p450 3a17	Cytochrome P450 (PF00067) 71->503	6.36361	20.9333	-1.34498	0.00507771
MGG_00080	hypothetical protein (207 aa)	hypothetical protein MGG_00080 [Magnaporthe oryzae 70-15]	C2H2-type zinc finger (PF13894) 148->168, Zinc finger, C2H2 type (PF00096) 182->205	51.0531	123.965	-1.23026	0.00345797
MGG_00085	lactose permease (545 aa)	lactose permease	Sugar (and other) transporter (PF00083) 60->501	455.511	968.125	-1.08248	2.62364e-06
MGG_00088	glycosyl hydrolase (569 aa)	glycoside hydrolase family 92 protein	Glycosyl hydrolase family 92 (PF07971) 270->551	34.9518	124.995	-1.74887	1.04682e-09
MGG_00127	saccharopine dehydrogenase (430 aa)	saccharopine dehydrogenase	Saccharopine dehydrogenase (PF03435) 16->171	40.7475	108.584	-1.34999	4.51474e-07
MGG_00156	hypothetical protein (322 aa)	hscarg protein	NmrA-like family (PF05368) 7->234	4876.05	19939	-2.03111	4.35042e-23
MGG_00272	hypothetical protein (271 aa)	hypothetical protein [Magnaporthe oryzae 70-15]	Domain of unknown function (DUF3328) (PF11807) 62->259	21.2431	53.219	-1.21372	2.22354e-05
MGG_00276	FAD binding domain-containing protein (515 aa)	fad-dependent oxygenase	FAD binding domain (PF01565) 78->212, Berberine and berberine like (PF08031) 464->503	969.58	3210.63	-1.72412	2.17843e-16
MGG_00287	hypothetical protein (176 aa)	hypothetical protein [Magnaporthe oryzae 70-15]		171.93	372.014	-1.09988	9.61737e-05
MGG_00374	hypothetical protein (397 aa)	endo- - -b-glucanase	Glycosyl hydrolases family 16 (PF00722) 146->283	130.326	486.194	-1.87727	1.29528e-17
MGG_00426	short-chain dehydrogenase/reductase SDR (273 aa)	short chain	short chain dehydrogenase (PF00106) 8->161	77.7745	605.829	-2.91239	2.33522e-11
MGG_00432	hypothetical protein (175 aa)	hypothetical protein MGG_00432 [Magnaporthe oryzae 70-15]		5811.37	16708.8	-1.52299	4.82253e-06
MGG_00451	hypothetical protein (320 aa)	hypothetical protein MGG_00451 [Magnaporthe oryzae 70-15]		334.323	1719.53	-2.35308	5.09052e-31
MGG_00648	hypothetical protein (281 aa)	peroxin 11b	Peroxisomal biogenesis factor 11 (PEX11) (PF05648) 76->276	398.498	874.367	-1.12816	4.44595e-05
MGG_00678	hypothetical protein (278 aa)	s-adenosylmethionine -dependent methyltransferase	Methyltransferase domain (PF13847) 35->149	965.019	4298.07	-2.1511	2.07567e-05
MGG_00743	twin-arginine translocation pathway signal (418 aa)	alpha beta hydrolase fold protein	Alpha/beta hydrolase family (PF12697) 146->393	14.565	47.8673	-1.53985	4.84396e-05
MGG_00750	cytochrome b-245 heavychain subunit beta (554 aa)	nadph oxidase	Ferric reductase like transmembrane component (PF01794) 69->186, FAD-binding domain (PF08022) 246->360, Ferric reductase NAD binding domain (PF08030) 371->536	188.522	1374.73	-2.84565	2.33428e-25
MGG_00771	5-oxoprolinase (1377 aa)	5-oxoprolinase	Hydantoinase/oxoprolinase N-terminal region (PF05378) 12->232, Hydantoinase/oxoprolinase (PF01968) 251->555, Hydantoinase B/oxoprolinase (PF02538) 778->1276	1372.24	3003.41	-1.12803	1.19878e-06
MGG_00837	hypothetical protein (613 aa)	hypothetical protein MGG_00837 [Magnaporthe oryzae 70-15]		800.714	2955.84	-1.87991	7.6142e-14
MGG_00866	HMG box-containing protein (675 aa)	hypothetical protein MGG_00866 [Magnaporthe oryzae 70-15]	SprT-like family (PF10263) 404->587, HMG (high mobility group) box (PF00505) 604->649	13.4233	41.9554	-1.45873	0.000147933
MGG_00998	lipase/esterase (869 aa)	lipase esterase family protein	alpha/beta hydrolase fold (PF07859) 147->256, alpha/beta hydrolase fold (PF07859) 333->389	419.831	891.169	-1.08006	1.66936e-06
MGG_01064	hypothetical protein (99 aa)	ybg3_neucr ame: full=uncharacterized protein flags: precursor		2334.9	4878.22	-1.06193	2.90344e-07
MGG_01073	hypothetical protein (972 aa)	hypothetical protein MGG_01073 [Magnaporthe oryzae 70-15]		131.657	461.579	-1.78651	1.07322e-13
MGG_01075	hypothetical protein (142 aa)	hypothetical protein [Magnaporthe oryzae 70-15]		61.2625	211.5	-1.7364	0.00707991
MGG_01092	homocitrate synthase (486 aa)	homocitrate synthase	HMGL-like (PF00682) 73->301	1559.76	3314.88	-1.0864	6.16971e-07
MGG_01130	hypothetical protein (350 aa)	hypothetical protein MGG_01130 [Magnaporthe oryzae 70-15]		576.128	1371.06	-1.24772	4.74897e-07
MGG_01148	hypothetical protein (428 aa)	hypothetical protein MGG_01148 [Magnaporthe oryzae 70-15]		687.275	1504.95	-1.12728	1.41716e-07
MGG_01149	hypothetical protein (149 aa)	cfem domain containing protein	CFEM domain (PF05730) 29->93	1174.59	3830.48	-1.70307	5.79068e-09
MGG_01205	tRNA-dihydrouridine synthase 3 (740 aa)	trna-dihydrouridine synthase 3	Dihydrouridine synthase (Dus) (PF01207) 328->542, Dihydrouridine synthase (Dus) (PF01207) 575->631	753.163	1602.61	-1.08605	5.60709e-06
MGG_01206	hypothetical protein (609 aa)	conjugation with cellular fusion-related protein	Galactose oxidase, central domain (PF13418) 295->331, Kelch motif (PF13854) 338->376, Kelch motif (PF13854) 389->425, Galactose oxidase, central domain (PF13418) 461->503, Galactose oxidase, central domain (PF13418) 510->550, Kelch motif (PF13854) 556->592	902.974	2573.32	-1.50777	1.24804e-12
MGG_01229	hypothetical protein (270 aa)	hypothetical protein MGG_01229 [Magnaporthe oryzae 70-15]		536.352	1490.45	-1.46928	3.09446e-07
MGG_01293	hypothetical protein (192 aa)	y212_botfu ame: full=uncharacterized kda protein	Dopa 4,5-dioxygenase family (PF08883) 63->178	366.244	2679.01	-2.86026	4.11763e-30
MGG_01345	glutamate-cysteine ligase modifier subunit (360 aa)	gamma-cysteine synthetase regulatory subunit	Aldo/keto reductase family (PF00248) 135->283	1795.17	3807.98	-1.08355	1.76498e-06
MGG_01368	hypothetical protein (238 aa)	short chain dehydrogenase	short chain dehydrogenase (PF00106) 3->116	669.015	1704.02	-1.34467	1.2403e-07
MGG_01372	hypothetical protein (510 aa)	hypothetical protein [Magnaporthe oryzae 70-15]		203.414	418.256	-1.02936	7.06783e-06
MGG_01374	hypothetical protein (266 aa)	hypothetical protein [Magnaporthe oryzae 70-15]		120.922	414.272	-1.75532	0.00207337
MGG_01408	hypothetical protein (569 aa)	hypothetical protein [Magnaporthe oryzae 70-15]	PAN domain (PF14295) 72->101, PAN domain (PF00024) 149->203	118.914	265.239	-1.13862	0.00241837
MGG_01410	glutathione S-transferase Gst3 (406 aa)	cell wall organization protein glutathione transferase	Glutathione S-transferase, N-terminal domain (PF13409) 117->223, Glutathione S-transferase, C-terminal domain (PF13410) 271->346	4366.03	30913.8	-2.82285	7.13778e-43
MGG_01485	hypothetical protein (556 aa)	mfs multidrug	Major Facilitator Superfamily (PF07690) 34->497	1151.83	2468.05	-1.09707	3.45896e-07
MGG_01516	hypothetical protein (607 aa)	major facilitator superfamily mfs-1	Major Facilitator Superfamily (PF07690) 138->418, Major Facilitator Superfamily (PF07690) 462->587	845.442	1919.38	-1.17942	1.62198e-08
MGG_01518	nitrogen assimilation transcription factor nit-4 (989 aa)	nitrogen assimilation transcription factor nira	Fungal Zn(2)-Cys(6) binuclear cluster domain (PF00172) 66->102, Fungal specific transcription factor domain (PF04082) 260->525	705.632	1555.99	-1.13679	7.0674e-08
MGG_01566	homoisocitrate dehydrogenase (361 aa)	isocitrate dehydrogenase	Isocitrate/isopropylmalate dehydrogenase (PF00180) 9->355	609.094	1283.9	-1.07183	5.25365e-06
MGG_01569	minor allergen Alt a 7 (205 aa)	minor allergen alt a 7	NADPH-dependent FMN reductase (PF03358) 15->145	18157.1	37831.6	-1.05894	3.32097e-07
MGG_01593	hypothetical protein (499 aa)	hypothetical protein MGG_01593 [Magnaporthe oryzae 70-15]		159.25	595.169	-1.88141	0.000502337
MGG_01612	hypothetical protein (606 aa)	hypothetical protein [Magnaporthe oryzae 70-15]		184.551	395.635	-1.08701	1.14959e-06
MGG_01651	transmembrane 14C domain-containing protein (108 aa)	hypothetical protein MGG_01651 [Magnaporthe oryzae 70-15]		1976.26	4668.8	-1.2389	5.29938e-09
MGG_01668	hypothetical protein (596 aa)	hypothetical protein MGG_01668 [Magnaporthe oryzae 70-15]		395.005	1000.55	-1.33334	0.00210932
MGG_01701	hypothetical protein (635 aa)	geranylgeranyl pyrophosphate synthase	Terpene synthase family, metal binding domain (PF03936) 56->178, Polyprenyl synthetase (PF00348) 334->552	22.1154	84.3857	-1.79978	1.7502e-07
MGG_01710	chorismate mutase (267 aa)	chorismate mutase	Chorismate mutase type II (PF01817) 20->87	535.04	1163.43	-1.11606	8.49537e-06
MGG_01770	hypothetical protein (332 aa)	phosphoric ester	Calcineurin-like phosphoesterase (PF00149) 58->240	62.0066	221.644	-1.78691	9.02326e-11
MGG_01856	hypothetical protein (588 aa)	capsule-associated protein	Glycosyl transferase family 90 (PF05686) 465->577	7.6145	53.8896	-2.42497	8.83058e-08
MGG_01932	hypothetical protein (268 aa)	hypothetical protein MGG_01932 [Magnaporthe oryzae 70-15]	Domain of unknown function (DUF3328) (PF11807) 40->257	8.99056	139.684	-3.60984	3.08863e-33
MGG_01933	hypothetical protein (481 aa)	outer membrane autotransporter	Esterase-like activity of phytase (PF13449) 41->444	2.21635	27.5778	-2.65629	1.77473e-10
MGG_02074	potassium/sodium efflux P-type ATPase (1097 aa)	sodium p-type	Cation transporter/ATPase, N-terminus (PF00690) 26->93, E1-E2 ATPase (PF00122) 104->373, haloacid dehalogenase-like hydrolase (PF00702) 378->750, Cation transporting ATPase, C-terminus (PF00689) 826->1026	518.246	1397.63	-1.42547	6.43115e-11
MGG_02095	hypothetical protein (332 aa)	isoflavone reductase family protein	NmrA-like family (PF05368) 34->166	16672.1	51473	-1.62621	4.44561e-16
MGG_02296	hypothetical protein (165 aa)	hypothetical protein [Magnaporthe oryzae 70-15]		10.2415	42.7815	-1.80002	0.00394591
MGG_02320	thiol-specific monooxygenase (528 aa)	fad dependent	Pyridine nucleotide-disulphide oxidoreductase (PF13738) 53->282, Flavin-binding monooxygenase-like (PF00743) 330->447	124.918	371.571	-1.54553	0.000128312
MGG_02328	methionine permease (562 aa)	methionine permease	Amino acid permease (PF13520) 73->512	174.688	460.673	-1.38355	5.89586e-06
MGG_02393	cutinase (288 aa)	cutinase	Cutinase (PF01083) 70->238	14.9466	30.0429	-1.01934	0.00847717
MGG_02484	hypothetical protein (226 aa)	dash complex subunit	DASH complex subunit Duo1 (PF08651) 41->118	115.652	241.516	-1.04511	0.00291839
MGG_02489	branched-chain-amino-acid aminotransferase (405 aa)	branched-chain amino acid cytosolic	Aminotransferase class IV (PF01063) 125->365	2073.88	4240.15	-1.03032	3.00186e-06
MGG_02496	methionine-R-sulfoxide reductase B2 (212 aa)	methionine-r-sulfoxide reductase	SelR domain (PF01641) 74->196	3171.32	7199.38	-1.18204	1.90464e-08
MGG_02559	MOSC domain-containing protein (398 aa)	mosc domain-containing protein	MOSC N-terminal beta barrel domain (PF03476) 2->65, MOSC domain (PF03473) 212->337	12.9806	39.4635	-1.41209	0.000402333
MGG_02602	hypothetical protein (108 aa)	hypothetical protein [Magnaporthe oryzae 70-15]		401.532	907.505	-1.16983	4.57278e-07
MGG_02619	hydroxyquinol 1,2-dioxygenase (339 aa)	catechol	Catechol dioxygenase N terminus (PF04444) 42->109, Dioxygenase (PF00775) 120->281	1818.99	5281.36	-1.53614	4.38174e-13
MGG_02647	UVI-1 (206 aa)	conserved hypothetical protein [Magnaporthe oryzae 70-15]		5580.71	179417	-5.00561	2.74353e-51
MGG_02692	hypothetical protein (318 aa)	integral membrane		86.2903	615.161	-2.7893	1.13454e-37
MGG_02840	hypothetical protein (592 aa)	major facilitator superfamily transporter	Major Facilitator Superfamily (PF07690) 92->508	262.171	545.48	-1.0515	8.44561e-07
MGG_02851	hypothetical protein (434 aa)	hypothetical protein MGG_02851 [Magnaporthe oryzae 70-15]		1604.14	9663.87	-2.58861	1.84881e-20
MGG_02854	pirin domain-containing protein (351 aa)	pirin domain	Pirin (PF02678) 82->201	6940.33	16777.6	-1.2731	1.66067e-09
MGG_02966	hypothetical protein (329 aa)	2-heptaprenyl- -naphthoquinone	Methyltransferase domain (PF13489) 84->248	94.5558	389.514	-2.00931	2.56347e-09
MGG_03038	hypothetical protein (767 aa)	pfs domain-containing protein	NB-ARC domain (PF00931) 276->466	102.263	274.89	-1.39934	3.01046e-05
MGG_03080	ribosome biogenesis protein Sqt1 (512 aa)	60s ribosome biogenesis protein	WD domain, G-beta repeat (PF00400) 130->161, WD domain, G-beta repeat (PF00400) 237->271, WD domain, G-beta repeat (PF00400) 359->402	5478.08	11570	-1.07808	7.19945e-07
MGG_03110	hypothetical protein (306 aa)	hypothetical protein MGG_03110 [Magnaporthe oryzae 70-15]	AhpC/TSA antioxidant enzyme (PF13911) 133->285	289.201	621.912	-1.09593	1.16165e-05
MGG_03168	hypothetical protein (137 aa)	protein		8.05716	33.4228	-1.72555	0.00068525
MGG_03212	hypothetical protein (283 aa)	7alpha-cephem-methoxylase p8 chain related protein		16751.8	61509.9	-1.87589	6.26303e-22
MGG_03233	ATP-dependent DNA helicase recQ (490 aa)	family helicase	DEAD/DEAH box helicase (PF00270) 28->194, Helicase conserved C-terminal domain (PF00271) 294->371	79.484	202.03	-1.31219	1.3266e-05
MGG_03234	hypothetical protein (328 aa)	hypothetical protein MGG_03234 [Magnaporthe oryzae 70-15]	Mitochondrial resolvase Ydc2 / RNA splicing MRS1 (PF09159) 60->309	222.854	940.987	-2.06306	6.44596e-13
MGG_03279	hypothetical protein (603 aa)	hypothetical protein MGG_03279 [Magnaporthe oryzae 70-15]		23.5395	315.344	-3.57869	0.00023615
MGG_03280	nitrilase 2 (345 aa)	nitrilase	Carbon-nitrogen hydrolase (PF00795) 20->228	58.3501	139.812	-1.21672	0.000134338
MGG_03299	phosphate:H+ symporter (585 aa)	phosphate:h+ symporter	Sugar (and other) transporter (PF00083) 72->543	186.456	1032.43	-2.45521	3.60906e-15
MGG_03324	hypothetical protein (374 aa)	isopenicillin n synthase and related dioxygenase	2OG-Fe(II) oxygenase superfamily (PF03171) 211->296	363.001	740.697	-1.02246	4.01298e-05
MGG_03326	hypothetical protein (135 aa)	hypothetical protein MGG_03326 [Magnaporthe oryzae 70-15]		109.58	400.365	-1.84315	3.89752e-15
MGG_03353	hypothetical protein (234 aa)	hypothetical protein MGG_03353 [Magnaporthe oryzae 70-15]		135.191	335.682	-1.29101	9.76325e-07
MGG_03362	hypothetical protein (516 aa)	hypothetical protein MGG_03362 [Magnaporthe oryzae 70-15]	Acyltransferase family (PF01757) 79->449	156.922	358.787	-1.17793	1.56644e-06
MGG_03374	beta-1,6-galactanase (424 aa)	beta- -galactanase	Cellulase (glycosyl hydrolase family 5) (PF00150) 48->376	11.5084	28.3906	-1.11506	0.00162507
MGG_03406	iron-sulfur clusters transporter ATM1 (701 aa)	iron-sulfur clusters transporter atm1	ABC transporter transmembrane region (PF00664) 116->392, ABC transporter (PF00005) 479->604	687.122	1509.8	-1.13214	4.1724e-07
MGG_03415	hypothetical protein (874 aa)	ankyrin repeat and sam domain containing protein 6	Heterokaryon incompatibility protein (HET) (PF06985) 52->216, Ankyrin repeats (3 copies) (PF12796) 591->686	36.0905	125.386	-1.7284	5.49492e-05
MGG_03419	DNA-repair protein rad2 (395 aa)	dna-repair protein rad2	XPG N-terminal domain (PF00752) 1->107, XPG I-region (PF00867) 146->233	944.107	2646.37	-1.4827	1.77473e-10
MGG_03439	acid phosphatase (301 aa)	5 3 -nucleotidase family protein	Survival protein SurE (PF01975) 20->227	566.367	2954.27	-2.3765	2.85886e-31
MGG_03464	hypothetical protein (296 aa)	hypothetical protein MGG_03464 [Magnaporthe oryzae 70-15]		341.248	842.173	-1.29396	0.00683876
MGG_03529	integral membrane protein (597 aa)	integral membrane protein	Domain of unknown function (DUF2427) (PF10348) 45->145, Protein of unknown function (Ytp1) (PF10355) 293->579	2410.23	5546.87	-1.20115	7.33837e-08
MGG_03685	hypothetical protein (154 aa)	hypothetical protein [Magnaporthe oryzae 70-15]		121.357	662.494	-2.42173	2.35729e-21
MGG_03826	hypothetical protein (362 aa)	kelch repeat-containing protein	Galactose oxidase, central domain (PF13418) 44->103, Kelch motif (PF01344) 210->246, Kelch motif (PF13964) 266->315	73.2326	189.71	-1.33397	0.00867454
MGG_03892	hypothetical protein (903 aa)	protein required for cell viability	Protein of unknown function (DUF2435) (PF10363) 553->629, Domain of unknown function (DUF2411) (PF10304) 821->853	361.734	813.398	-1.16181	2.17668e-06
MGG_03910	hypothetical protein (422 aa)	origin recognition complex subunit 6	Origin recognition complex subunit 6 (ORC6) (PF05460) 10->390	92.657	259.211	-1.45806	9.46422e-06
MGG_04059	phosphoserine aminotransferase (428 aa)	phosphoserine aminotransferase	Aminotransferase class-V (PF00266) 9->93, Aminotransferase class-V (PF00266) 173->409	204.444	433.375	-1.07248	9.08965e-05
MGG_04171	hypothetical protein (380 aa)	hypothetical protein [Magnaporthe oryzae 70-15]		495.091	1170.92	-1.23622	2.30124e-06
MGG_04202	MAS3 protein (291 aa)	cell surface protein	Protein of unknown function (DUF3129) (PF11327) 17->253	294.215	634.527	-1.19953	1.85994e-07
MGG_04235	hypothetical protein (1429 aa)	wd g-beta repeat containing protein	WD domain, G-beta repeat (PF00400) 153->187, WD domain, G-beta repeat (PF00400) 257->284	2353.31	5385	-1.19315	2.7414e-08
MGG_04236	thioredoxin (172 aa)	thioredoxin	Thioredoxin (PF00085) 71->166	37288.9	80500.7	-1.11023	4.03534e-08
MGG_04365	hypothetical protein (593 aa)	hypothetical protein MGG_04365 [Magnaporthe oryzae 70-15]		193.875	859.638	-2.13092	5.13882e-21
MGG_04447	hypothetical protein (252 aa)	hypothetical protein MGG_04447 [Magnaporthe oryzae 70-15]		26.0734	96.0406	-1.77161	0.000312937
MGG_04469	cytochrome P450 97B3 (603 aa)	cytochrome p450 78a3	Cytochrome P450 (PF00067) 118->200, Cytochrome P450 (PF00067) 237->573	671.925	1774.84	-1.39692	4.25956e-11
MGG_04487	hypothetical protein (237 aa)	hypothetical protein MGG_04487 [Magnaporthe oryzae 70-15]	Centromere protein H (CENP-H) (PF05837) 126->236	1391.93	2974.18	-1.09436	1.94125e-06
MGG_04557	hypothetical protein (207 aa)	o-methyltransferase	O-methyltransferase (PF01596) 1->202	268.409	575.421	-1.09613	0.00447853
MGG_04595	hypothetical protein (78 aa)	hypothetical protein MGG_04595 [Magnaporthe oryzae 70-15]		145.08	544.117	-1.88656	1.61621e-05
MGG_04603	hypothetical protein (312 aa)	hypothetical protein [Magnaporthe oryzae 70-15]		262.053	3027.06	-3.51379	1.87639e-65
MGG_04640	sulfate permease 2 (845 aa)	sulfate permease	Sulfate transporter N-terminal domain with GLY motif (PF13792) 74->155, Sulfate transporter family (PF00916) 186->473, STAS domain (PF01740) 572->682	1715.58	4400.68	-1.3575	1.41235e-10
MGG_04692	hypothetical protein (495 aa)	hypothetical protein MGG_04692 [Magnaporthe oryzae 70-15]		147.537	682.185	-2.18322	4.56595e-22
MGG_04729	hypothetical protein (456 aa)	hypothetical protein MGG_04729 [Magnaporthe oryzae 70-15]		164.19	739.538	-2.14992	2.7818e-20
MGG_04732	acidic mammalian chitinase (434 aa)	glycoside hydrolase family 18 protein	Glycosyl hydrolases family 18 (PF00704) 46->418	4.76622	41.6577	-2.75699	7.95832e-16
MGG_04736	hypothetical protein (304 aa)	-like protein	NADH(P)-binding (PF13460) 5->194	522.274	1427.43	-1.44508	4.9804e-07
MGG_04756	glutamyl-tRNA(Gln) amidotransferase subunit A (556 aa)	glutamyl-trna amidotransferase subunit a	Amidase (PF01425) 53->509	99.1106	260.78	-1.36302	3.16549e-07
MGG_04810	hypothetical protein (118 aa)	hypothetical protein [Magnaporthe oryzae 70-15]		71.8856	158.796	-1.11011	0.00023644
MGG_04838	hypothetical protein (1095 aa)	hypothetical protein MGG_04838 [Magnaporthe oryzae 70-15]	Domain of unknown function (DUF4203) (PF13886) 103->309	15.3862	37.256	-1.13265	0.00782234
MGG_04850	hypothetical protein (616 aa)	integral membrane protein	Major Facilitator Superfamily (PF07690) 103->535	49.69	117.707	-1.19506	0.00378718
MGG_04869	esterase/lipase/thioesterase (337 aa)	candidate lipase from carbohydrate esterase family ce10	alpha/beta hydrolase fold (PF07859) 107->323	15.8449	54.9248	-1.63299	7.4603e-06
MGG_04886	hypothetical protein (1430 aa)	ankyrin repeat containing protein	Ankyrin repeats (3 copies) (PF12796) 129->237, Ankyrin repeats (3 copies) (PF12796) 927->996	250.211	576.976	-1.19479	0.000626018
MGG_04888	MFS hexose transporter (491 aa)	hexose transporter	Sugar (and other) transporter (PF00083) 80->168, Sugar (and other) transporter (PF00083) 169->450	103.656	262.964	-1.31638	2.46253e-05
MGG_04897	hypothetical protein (639 aa)	mfs multidrug	Major Facilitator Superfamily (PF07690) 106->585	140.509	391.993	-1.45971	8.55776e-07
MGG_04946	hypothetical protein (360 aa)	duf1295 domain protein	Protein of unknown function (DUF1295) (PF06966) 64->325	219.467	1238	-2.47912	0.000512002
MGG_04947	SEC14 cytosolic factor (428 aa)	phosphatidylinositol	CRAL/TRIO, N-terminal domain (PF03765) 49->82, CRAL/TRIO domain (PF00650) 111->290	5374.58	12837.6	-1.25552	1.52098e-09
MGG_04974	hypothetical protein (103 aa)	hypothetical protein [Magnaporthe oryzae 70-15]		788.08	3233.06	-2.03217	1.0683e-11
MGG_04975	hypothetical protein (341 aa)	quinone oxidoreductase	Alcohol dehydrogenase GroES-like domain (PF08240) 26->80	229.048	922.555	-1.99416	6.98115e-13
MGG_05022	hypothetical protein (322 aa)	-like family protein	NmrA-like family (PF05368) 5->249	217.475	533.79	-1.28302	1.14252e-06
MGG_05028	hypothetical protein (189 aa)	hypothetical protein [Magnaporthe oryzae 70-15]		7.12376	61.8937	-2.69346	5.0335e-19
MGG_05058	hypothetical protein (90 aa)	hypothetical protein MGG_05058 [Magnaporthe oryzae 70-15]		11.7297	356.881	-4.60943	0.00540181
MGG_05070	hypothetical protein (408 aa)	hypothetical protein MGG_05070 [Magnaporthe oryzae 70-15]		1620.9	4445.44	-1.45526	0.00209973
MGG_05101	hypothetical protein (307 aa)	nmra-like family protein	NmrA-like family (PF05368) 4->226	3808.4	12850	-1.7536	7.55639e-16
MGG_05140	hypothetical protein (368 aa)	2og-fe oxygenase family	non-haem dioxygenase in morphine synthesis N-terminal (PF14226) 25->124, 2OG-Fe(II) oxygenase superfamily (PF03171) 188->289	342.611	1204.03	-1.80333	7.75339e-16
MGG_05173	hypothetical protein (111 aa)	pre-mrna splicing factor ini1	PHF5-like protein (PF03660) 1->105	622.928	2015.75	-1.68914	6.1836e-14
MGG_05174	hypothetical protein (351 aa)	pinin sdk mema domain-containing protein	pinin/SDK/memA/ protein conserved region (PF04696) 147->265	257.287	578.895	-1.16019	1.19168e-06
MGG_05230	hypothetical protein (452 aa)	hypothetical protein [Magnaporthe oryzae 70-15]	Phosphotransferase enzyme family (PF01636) 137->253	99.3961	221.067	-1.12752	0.000257413
MGG_05233	hypothetical protein (633 aa)	family metal ion	CorA-like Mg2+ transporter protein (PF01544) 356->583	504.511	1233.5	-1.28418	3.7128e-07
MGG_05279	hypothetical protein (303 aa)	hypothetical protein MGG_05279 [Magnaporthe oryzae 70-15]	Hemerythrin HHE cation binding domain (PF01814) 143->281	1009.46	3008.65	-1.57253	6.67632e-11
MGG_05331	protein-S-isoprenylcysteine O-methyltransferase (269 aa)	prenyl cysteine carboxyl methyltransferase ste14	Isoprenylcysteine carboxyl methyltransferase (ICMT) family (PF04140) 156->246	390.598	785.727	-1.00311	1.8122e-05
MGG_05340	hypothetical protein (694 aa)	class 3	Lipase (class 3) (PF01764) 391->536	327.151	714.492	-1.12034	0.00405405
MGG_05418	hypothetical protein (284 aa)	chitin binding protein		79.9397	835.41	-3.33959	1.82551e-06
MGG_05447	glutaredoxin-C2 (118 aa)	glutaredoxin	Glutaredoxin (PF00462) 33->95	2085.64	7350.42	-1.81574	9.01145e-15
MGG_05514	hypothetical protein (402 aa)	integral membrane protein		234.286	701.824	-1.56953	2.06969e-11
MGG_05565	hypothetical protein (238 aa)	glutathione s-transferase		193.509	464.075	-1.24782	0.00158408
MGG_05632	hypothetical protein (195 aa)	siderophore biosynthesis		652.927	4924.99	-2.90919	4.61852e-36
MGG_05633	hypothetical protein (473 aa)	hypothetical protein [Magnaporthe oryzae 70-15]		47.4096	150.961	-1.61057	2.025e-06
MGG_05659	hypothetical protein (487 aa)	fungal zn binuclear cluster domain containing protein	Fungal Zn(2)-Cys(6) binuclear cluster domain (PF00172) 146->182	68.197	371.886	-2.39471	3.89747e-13
MGG_05689	hypothetical protein (442 aa)	calcineurin-like phosphoesterase	Calcineurin-like phosphoesterase (PF00149) 76->241	54.6615	172.258	-1.60107	3.85498e-07
MGG_05690	hypothetical protein (618 aa)	wsc domain containing protein	Domain of unknown function (DUF1996) (PF09362) 43->311, WSC domain (PF01822) 490->569	673.47	1808.09	-1.42111	4.96823e-11
MGG_05732	hypothetical protein (234 aa)	integral membrane protein	FAR-17a/AIG1-like protein (PF04750) 18->215	369.134	744.686	-1.0089	0.00407948
MGG_05752	hypothetical protein (114 aa)	hypothetical protein MGG_05752 [Magnaporthe oryzae 70-15]		1219.2	2587.44	-1.08351	1.16753e-06
MGG_05824	hypothetical protein (433 aa)	udp-glucuronosyl udp-glucosyltransferase	UDP-glucoronosyl and UDP-glucosyl transferase (PF00201) 311->415	1033.15	6063.4	-2.54955	1.00676e-24
MGG_05907	hypothetical protein (166 aa)	hypothetical protein [Magnaporthe oryzae 70-15]		23.7479	340.217	-3.7242	3.03543e-57
MGG_05913	hypothetical protein (219 aa)	hypothetical protein MGG_05913 [Magnaporthe oryzae 70-15]		2691.98	10537.4	-1.96717	1.3041e-23
MGG_05939	hypothetical protein (726 aa)	c6 transcription	Fungal Zn(2)-Cys(6) binuclear cluster domain (PF00172) 36->67, Fungal specific transcription factor domain (PF04082) 253->487	1014.89	3683.88	-1.85645	2.67485e-16
MGG_05940	short chain dehydrogenase (260 aa)	short chain dehydrogenase	short chain dehydrogenase (PF00106) 6->161	18123.6	66915.6	-1.88395	1.3113e-21
MGG_05941	maltose permease MAL31 (566 aa)	alpha-glucosides permease mph2 3	Sugar (and other) transporter (PF00083) 74->529	193.346	460.802	-1.24089	3.61442e-05
MGG_06084	hypothetical protein (556 aa)	pth11-like integral membrane protein		35.1441	75.6625	-1.04668	0.00416817
MGG_06114	hypothetical protein (270 aa)	g-patch domain	G-patch domain (PF01585) 169->212	65.6471	140.705	-1.06394	0.0039869
MGG_06165	inositol monophosphatase 2 (316 aa)	inositol monophosphatase	Inositol monophosphatase family (PF00459) 8->294	78.6437	169.136	-1.07358	0.000420727
MGG_06166	hypothetical protein (236 aa)	hypothetical protein MGG_06166 [Magnaporthe oryzae 70-15]		146.713	314.802	-1.08372	0.000234257
MGG_06168	hypothetical protein (494 aa)	hypothetical protein MGG_06168 [Magnaporthe oryzae 70-15]		285.756	714.11	-1.313	5.73166e-10
MGG_06319	ubiquitin C-terminal hydrolase L3 (257 aa)	ubiquitin c-terminal hydrolase l3	Ubiquitin carboxyl-terminal hydrolase, family 1 (PF01088) 20->222	26.7053	88.3744	-1.61869	1.2864e-06
MGG_06415	hypothetical protein (331 aa)	protein		111.95	294.278	-1.36847	0.000417481
MGG_06421	CAMKK/META protein kinase (652 aa)	calcium calmodulin-dependent protein kinase	Protein kinase domain (PF00069) 106->401	1608.34	3552.98	-1.14202	1.0159e-07
MGG_06466	cysteine synthase (376 aa)	cysteine synthase	Pyridoxal-phosphate dependent enzyme (PF00291) 42->340	1802.86	4492.07	-1.31562	1.36115e-09
MGG_06493	beta-glucanase (388 aa)	carbohydrate binding family 6	Glycosyl hydrolases family 16 (PF00722) 167->358	463.176	1058.42	-1.1861	2.63695e-07
MGG_06539	hypothetical protein (319 aa)	isoflavone reductase family protein	NADH(P)-binding (PF13460) 8->202	15.229	37.1673	-1.14007	0.000697505
MGG_06540	tryptophan dimethylallyltransferase 2 (410 aa)	aromatic prenyl transferase	Tryptophan dimethylallyltransferase (PF11991) 44->401	12.7112	42.1862	-1.5286	5.20815e-05
MGG_06562	ubiquitin-conjugating enzyme (148 aa)	ubiquitin conjugating enzyme	Ubiquitin-conjugating enzyme (PF00179) 5->141	25450.9	54141.9	-1.08894	9.58557e-08
MGG_06601	hypothetical protein (103 aa)	mitochondrial phosphate carrier protein		515.522	1535.77	-1.57155	0.00768617
MGG_06653	hypothetical protein (236 aa)	extracellular serine-rich protein		392.744	2630.8	-2.73408	1.51339e-42
MGG_06683	hypothetical protein (469 aa)	3 exoribonuclease family protein	3' exoribonuclease family, domain 1 (PF01138) 112->270	961.966	1931.14	-1.00242	0.000316934
MGG_06771	hypothetical protein (225 aa)	chitin binding protein	Chitin recognition protein (PF00187) 17->54	1723.9	5790.48	-1.74615	0.00273523
MGG_06828	hypothetical protein (497 aa)	major facilitator superfamily transporter	Major Facilitator Superfamily (PF07690) 53->421	205.585	523.548	-1.33507	0.00146948
MGG_06849	amidohydrolase 3 (600 aa)	amidohydrolase 3	Amidohydrolase family (PF07969) 85->189, Amidohydrolase family (PF07969) 321->512	267.384	725.592	-1.42988	1.03377e-09
MGG_06863	hypothetical protein (378 aa)	lea domain protein	Protein of unknown function (DUF3659) (PF12396) 159->218	93.6675	245.207	-1.35828	2.61683e-07
MGG_06950	L-serine dehydratase (345 aa)	serine family amino acid catabolism-related protein	Pyridoxal-phosphate dependent enzyme (PF00291) 14->326	273.334	1461.79	-2.40727	5.09052e-31
MGG_06973	cytochrome P450 52A1 (523 aa)	cytochrome p450 alkane hydroxylase	Cytochrome P450 (PF00067) 102->483	331.449	926.627	-1.47436	1.68276e-12
MGG_07009	oxidoreductase (248 aa)	short chain dehydrogenase reductase family	short chain dehydrogenase (PF00106) 8->179	1292.96	3352.62	-1.3728	2.26031e-09
MGG_07024	hypothetical protein (245 aa)	ph-response regulator	SUR7/PalI family (PF06687) 8->215	345.017	1317.23	-1.92258	3.07479e-12
MGG_07103	hypothetical protein (903 aa)	peptidase family m20 m25 m40 protein		172.18	433.135	-1.31798	1.57177e-08
MGG_07153	hypothetical protein (335 aa)	hypothetical protein [Magnaporthe oryzae 70-15]		1631.49	3418.05	-1.06526	1.22616e-06
MGG_07361	hypothetical protein (568 aa)	hypothetical protein [Magnaporthe oryzae 70-15]	Fungal specific transcription factor domain (PF11951) 161->563	157.842	584.559	-1.86496	0.00337382
MGG_07455	sorbitol utilization protein SOU2 (293 aa)	l-xylulose reductase	Enoyl-(Acyl carrier protein) reductase (PF13561) 41->289	154.847	420.317	-1.42474	5.17813e-10
MGG_07464	hypothetical protein (501 aa)	-like	Protein of unknown function (DUF4243) (PF14027) 87->438	320.361	1400.09	-2.11803	1.21092e-15
MGG_07491	retinol dehydrogenase 13 (322 aa)	retinol dehydrogenase 13	short chain dehydrogenase (PF00106) 24->165	132.692	288.726	-1.10746	0.000134459
MGG_07492	hypothetical protein (293 aa)	hypothetical protein MGG_07492 [Magnaporthe oryzae 70-15]	Methyltransferase domain (PF13649) 104->200	192.152	406.362	-1.06953	2.00674e-06
MGG_07522	hypothetical protein (620 aa)	peptidoglycan binding domain containing protein	Uncharacterized conserved protein (DUF2235) (PF09994) 15->319	126.149	1240.52	-3.26573	2.90389e-06
MGG_07533	hypothetical protein (169 aa)	hypothetical protein [Magnaporthe oryzae 70-15]		53.1733	120.416	-1.13294	0.00043781
MGG_07747	hypothetical protein (150 aa)	duf74 domain protein	Putative heavy-metal-binding (PF01906) 30->131	111.257	311.338	-1.4604	1.06006e-06
MGG_07748	hypothetical protein (179 aa)	hypothetical protein [Magnaporthe oryzae 70-15]		5.38213	200.223	-4.62374	1.22122e-14
MGG_07749	hypothetical protein (198 aa)	biotrophy-associated secreted protein 2		3.19783	302.57	-5.68513	1.5375e-60
MGG_07792	hypothetical protein (385 aa)	hypothetical protein MGG_07792 [Magnaporthe oryzae 70-15]		135.964	306.87	-1.15624	2.52551e-05
MGG_07935	galactonate dehydratase (384 aa)	mandelate racemase muconate lactonizing enzyme family protein	Mandelate racemase / muconate lactonizing enzyme, N-terminal domain (PF02746) 3->108, Enolase C-terminal domain-like (PF13378) 232->352	64.1749	141.998	-1.10351	0.002972
MGG_07972	hypothetical protein (292 aa)	hypothetical protein [Magnaporthe oryzae 70-15]		20.3898	61.6628	-1.45561	0.00956412
MGG_07973	surface protein 1 (147 aa)	small secreted protein		137.802	395	-1.49804	0.000742362
MGG_08111	hypothetical protein (583 aa)	protein	Fungal specific transcription factor domain (PF11951) 138->250	20.3738	209.412	-3.18105	3.66407e-30
MGG_08144	Ras-like protein Rab7 (206 aa)	rab small monomeric gtpase	Ras family (PF00071) 10->175	1929.58	3937.92	-1.02786	1.26564e-06
MGG_08236	polyketide synthase (2617 aa)	polyketide synthase	Beta-ketoacyl synthase, N-terminal domain (PF00109) 7->255, Beta-ketoacyl synthase, C-terminal domain (PF02801) 267->381, Acyl transferase domain (PF00698) 568->906, Methyltransferase domain (PF08242) 1475->1585, Zinc-binding dehydrogenase (PF00107) 2033->2133, KR domain (PF08659) 2235->2415	59.2965	226.059	-1.88837	0.000127304
MGG_08252	hypothetical protein (582 aa)	na+ h+	Sodium/hydrogen exchanger family (PF00999) 30->282, Sodium/hydrogen exchanger family (PF00999) 348->412	462.888	1053.09	-1.17971	8.94422e-06
MGG_08253	hypothetical protein (155 aa)	hypothetical protein [Magnaporthe oryzae 70-15]		314.783	1519.85	-2.26007	5.41349e-20
MGG_08267	hypothetical protein (541 aa)	berberine bridge enzyme	FAD binding domain (PF01565) 52->192, Berberine and berberine like (PF08031) 435->479	322.109	1055.07	-1.69998	2.29185e-13
MGG_08296	hypothetical protein (567 aa)	hypothetical protein [Magnaporthe oryzae 70-15]		206.589	774.2	-1.89304	8.55111e-10
MGG_08353	hypothetical protein (170 aa)	hypothetical protein [Magnaporthe oryzae 70-15]		18.6001	86.3224	-2.0472	1.93007e-05
MGG_08354	hypothetical protein (259 aa)	cell wall protein	Hydrophobic surface binding protein A (PF12296) 27->149	14.0712	1777.24	-6.75408	3.10679e-145
MGG_08378	cytochrome P450 oxidoreductase GliF (535 aa)	cytochrome p450 oxidoreductase	Cytochrome P450 (PF00067) 249->511	1.74164	15.6921	-2.14952	3.09221e-07
MGG_08384	hypothetical protein (578 aa)	methylenomycin a resistance protein	Major Facilitator Superfamily (PF07690) 63->465	59.6781	131.116	-1.09875	0.000600433
MGG_08406	hypothetical protein (159 aa)	hypothetical protein [Magnaporthe oryzae 70-15]		25.185	413.876	-3.88548	4.83411e-57
MGG_08408	hypothetical protein (345 aa)	hypothetical protein MGG_08408 [Magnaporthe oryzae 70-15]	Fungal cellulose binding domain (PF00734) 316->343	20.563	76.0137	-1.73321	0.00186609
MGG_08499	manganese lipoxygenase (589 aa)	manganese lipoxygenase	Lipoxygenase (PF00305) 158->520	60.6756	168.546	-1.42117	0.000386028
MGG_08526	hypothetical protein (575 aa)	thiol protease	Calpain family cysteine protease (PF00648) 385->528	119.014	211.722	-1.32109	0.000370489
MGG_08552	hypothetical protein (117 aa)	hypothetical protein [Magnaporthe oryzae 70-15]		2748.96	12228.2	-2.15195	6.97883e-22
MGG_08593	hypothetical protein (360 aa)	serine-threonine rich		1147.93	2381.81	-1.05102	4.96578e-07
MGG_08697	hypothetical protein (1249 aa)	hypothetical protein MGG_08697 [Magnaporthe oryzae 70-15]	Protein of unknown function (DUF2422) (PF10337) 88->581, Fusaric acid resistance protein-like (PF13515) 759->897, Protein of unknown function (DUF2421) (PF10334) 901->1082	53.3946	143.348	-1.37293	9.58557e-08
MGG_08772	hypothetical protein (307 aa)	flowering time locus t-like protein 1	Phosphatidylethanolamine-binding protein (PF01161) 32->201	88.6189	646.234	-2.82445	6.71733e-08
MGG_08831	hypothetical protein (269 aa)	hypothetical protein MGG_08831 [Magnaporthe oryzae 70-15]	Domain of unknown function (DUF3328) (PF11807) 41->258	549.742	1839.88	-1.738	2.46688e-05
MGG_08881	hypothetical protein (996 aa)	protein		439.605	1347.11	-1.60866	2.61138e-09
MGG_08892	hypothetical protein (506 aa)	cellulose-binding protein	Protein of unknown function (DUF1593) (PF07632) 15->285	266.357	572.538	-1.09315	5.08518e-05
MGG_09069	hypothetical protein (592 aa)	kelch repeat protein		55.3095	323.801	-2.48541	3.11481e-08
MGG_09070	hypothetical protein (372 aa)	hypothetical protein MGG_09070 [Magnaporthe oryzae 70-15]		4.65403	19.5252	-1.5912	0.00192125
MGG_09119	potassium transporter (678 aa)	potassium transporter	Cation transport protein (PF02386) 289->648	222.62	510.939	-1.18712	5.23381e-07
MGG_09134	hypothetical protein (119 aa)	fungal hydrophobin	Fungal hydrophobin (PF06766) 50->115	39.4806	166.306	-1.99169	8.606e-05
MGG_09159	chitin deacetylase (569 aa)	chitin deacetylase	Polysaccharide deacetylase (PF01522) 150->273	1249.67	5354.39	-2.09519	9.86946e-15
MGG_09162	cytochrome b2 (384 aa)	cytochrome mitochondrial precursor	FMN-dependent dehydrogenase (PF01070) 56->219, FMN-dependent dehydrogenase (PF01070) 229->374	28.1005	66.864	-1.16893	0.000147207
MGG_09212	nitroreductase (293 aa)	nitroreductase family protein	Nitroreductase family (PF00881) 101->269	6389.73	23185.6	-1.8587	3.67737e-19
MGG_09273	hypothetical protein (821 aa)	tpa: zn 2cys6 transcription factor	Fungal Zn(2)-Cys(6) binuclear cluster domain (PF00172) 68->98	28.6042	112.301	-1.86693	1.94605e-10
MGG_09312	hypothetical protein (475 aa)	fungal zn binuclear cluster domain containing protein	Fungal Zn(2)-Cys(6) binuclear cluster domain (PF00172) 27->63	145.398	375.864	-1.34778	9.34572e-06
MGG_09329	hypothetical protein (332 aa)	hypothetical protein MGG_09329 [Magnaporthe oryzae 70-15]		195.998	617.999	-1.64377	3.53253e-10
MGG_09351	aspergillopepsin-F (431 aa)	aspartyl protease	Eukaryotic aspartyl protease (PF00026) 118->427	310.27	1464.21	-2.23674	3.28662e-29
MGG_09384	hypothetical protein (514 aa)	family regulatory		6.20639	17.127	-1.11726	0.00964713
MGG_09402	hypothetical protein (208 aa)	protein		15.6236	67.9695	-1.93373	1.59855e-05
MGG_09458	GTP cyclohydrolase 1 (311 aa)	gtp cyclohydrolase i	GTP cyclohydrolase I (PF01227) 204->288	595.603	1646.68	-1.46308	2.41032e-09
MGG_09460	cell wall protein (258 aa)	cell wall protein	Hydrophobic surface binding protein A (PF12296) 32->152	735.756	4693.86	-2.66798	9.94744e-25
MGG_09462	inositol oxygenase 1 (318 aa)	inositol oxygenase	Family of unknown function (DUF706) (PF05153) 64->317	465.204	1064.4	-1.18864	9.37937e-08
MGG_09474	hypothetical protein (168 aa)	hypothetical protein [Magnaporthe oryzae 70-15]		2.94445	21.5505	-2.10275	0.000408578
MGG_09478	hypothetical protein (187 aa)	hypothetical protein [Magnaporthe oryzae 70-15]		30.2687	89.1604	-1.47627	0.00446258
MGG_09527	hypothetical protein (393 aa)	hypothetical protein MGG_09527 [Magnaporthe oryzae 70-15]		32906.9	76756	-1.22181	0.000118651
MGG_09544	phosphopantothenoylcysteine decarboxylase (254 aa)	flavoprotein	Flavoprotein (PF02441) 28->183	810.314	2854.54	-1.81249	3.61891e-15
MGG_09562	hypothetical protein (603 aa)	negative acting factor	Fungal Zn(2)-Cys(6) binuclear cluster domain (PF00172) 10->43, Fungal specific transcription factor domain (PF11951) 119->280	3374.9	7116.44	-1.07558	1.73184e-07
MGG_09610	hypothetical protein (290 aa)	hypothetical protein MGG_09610 [Magnaporthe oryzae 70-15]	Alpha/beta hydrolase family (PF12697) 45->276	13901.5	59293.2	-2.09199	0.00837652
MGG_09767	hypothetical protein (345 aa)	hypothetical protein MGG_09767 [Magnaporthe oryzae 70-15]		3910.72	7961.08	-1.02445	7.06536e-07
MGG_09794	hypothetical protein (440 aa)	hypothetical protein MGG_09794 [Magnaporthe oryzae 70-15]		6.36361	39.4903	-2.19831	0.000946721
MGG_09795	hypothetical protein (212 aa)	duf614 domain protein	PLAC8 family (PF04749) 74->176	235.017	1534.81	-2.69132	2.57745e-05
MGG_09797	hypothetical protein (250 aa)	hypothetical protein MGG_09797 [Magnaporthe oryzae 70-15]	Alpha/beta hydrolase family (PF12697) 5->243	5136.16	11780.3	-1.19711	1.77409e-08
MGG_09798	hypothetical protein (628 aa)	hypothetical protein MGG_09798 [Magnaporthe oryzae 70-15]		499.867	1018.87	-1.0227	3.05928e-06
MGG_09802	hypothetical protein (709 aa)	protein kinase subdomain-containing protein		63.8925	210.132	-1.67338	0.000320214
MGG_09863	hypothetical protein (567 aa)	cfem domain-containing protein	CFEM domain (PF05730) 35->96	130.188	298.573	-1.17805	2.27889e-07
MGG_09926	glucose-6-phosphate 1-dehydrogenase (508 aa)	glucose-6-phosphate 1-dehydrogenase	Glucose-6-phosphate dehydrogenase, NAD binding domain (PF00479) 20->197, Glucose-6-phosphate dehydrogenase, C-terminal domain (PF02781) 199->489	2745.44	5997.7	-1.12645	4.59348e-08
MGG_09942	hypothetical protein (446 aa)	alpha beta hydrolase family	Alpha/beta hydrolase family (PF12697) 96->428	839.569	1712.98	-1.02596	0.00157111
MGG_09979	monooxygenase (506 aa)	fad binding domain protein	FAD dependent oxidoreductase (PF12831) 64->215	22.3207	56.3414	-1.21582	0.00459533
MGG_09988	glycosyl hydrolase family 43 protein (561 aa)	ricin b lectin	Glycosyl hydrolases family 43 (PF04616) 42->318	62.2119	143.037	-1.15794	0.0010107
MGG_09990	minor extracellular protease vpr (892 aa)	serin endopeptidase	Subtilase family (PF00082) 134->571, PA domain (PF02225) 352->434, Fn3-like domain (DUF1034) (PF06280) 585->705	134.335	295.384	-1.11857	0.00252351
MGG_10066	hypothetical protein (314 aa)	hypothetical protein [Magnaporthe oryzae 70-15]		1452.97	7497.4	-2.36475	8.71468e-33
MGG_10067	hypothetical protein (296 aa)	hypothetical protein MGG_10067 [Magnaporthe oryzae 70-15]		44.401	176.891	-1.93446	7.72386e-11
MGG_10142	hypothetical protein (850 aa)	hypothetical protein MGG_10142 [Magnaporthe oryzae 70-15]		430.252	1025.65	-1.24681	4.00098e-08
MGG_10239	hypothetical protein (361 aa)	thymine dioxygenase	non-haem dioxygenase in morphine synthesis N-terminal (PF14226) 23->149, 2OG-Fe(II) oxygenase superfamily (PF03171) 200->315	7.15582	32.2505	-1.8232	6.54543e-06
MGG_10254	hypothetical protein (410 aa)	taurine catabolism dioxygenase	Taurine catabolism dioxygenase TauD, TfdA family (PF02668) 115->370	2451.33	6186.8	-1.3345	5.00307e-10
MGG_10265	hypothetical protein (332 aa)	nap family protein	Nucleosome assembly protein (NAP) (PF00956) 13->309	49.5328	150.885	-1.54829	0.00638557
MGG_10274	hypothetical protein (255 aa)	aflatoxin biosynthesis ketoreductase nor-1	short chain dehydrogenase (PF00106) 5->173	17179.9	47001.9	-1.45182	4.64315e-13
MGG_10456	hypothetical protein (150 aa)	22kda glycoprotein		262.399	1111.23	-2.06915	0.000245488
MGG_10514	WSC domain-containing protein (385 aa)	wsc domain	Domain of unknown function (DUF1996) (PF09362) 34->275	216.654	644.208	-1.55897	3.64499e-13
MGG_10531	hypothetical protein (145 aa)	hypothetical protein MGG_10531 [Magnaporthe oryzae 70-15]		0.965455	8.72323	-1.79018	0.000900623
MGG_10636	cytosolic Fe-S cluster assembly factor CFD1 (310 aa)	cytosolic fe-s cluster assembling factor cfd1	ParA/MinD ATPase like (PF10609) 138->224	2550.93	5611.31	-1.1366	9.15566e-08
MGG_10705	hypothetical protein (665 aa)	hypothetical protein [Magnaporthe oryzae 70-15]		8.8654	43.6964	-1.99329	1.07458e-10
MGG_10792	hypothetical protein (444 aa)	salicylate hydroxylase	FAD dependent oxidoreductase (PF01266) 4->37, FAD binding domain (PF01494) 302->367	302.339	1031.01	-1.7593	0.000292757
MGG_10800	sarcosine oxidase (454 aa)	sarcosine oxidase	FAD dependent oxidoreductase (PF01266) 24->409	883.707	2321.84	-1.39035	2.28497e-10
MGG_10853	hypothetical protein (686 aa)	capsule associated	Glycosyl transferase family 90 (PF05686) 544->666	137.042	386.129	-1.4728	1.17896e-10
MGG_10869	hypothetical protein (513 aa)	efflux pump antibiotic resistance	Major Facilitator Superfamily (PF07690) 4->404	231.043	1902.28	-3.0243	8.77071e-34
MGG_11168	hypothetical protein (832 aa)	hypothetical protein MGG_11168 [Magnaporthe oryzae 70-15]		1291.13	4815.83	-1.89688	6.26867e-22
MGG_11494	hypothetical protein (479 aa)	duf124 domain-containing protein	Mitochondrial biogenesis AIM24 (PF01987) 263->462	124.523	292.852	-1.21477	0.00380728
MGG_11728	hypothetical protein (79 aa)	heat shock	Complex 1 protein (LYR family) (PF05347) 8->66	343.31	692.248	-1.00467	6.00485e-05
MGG_11774	endoglucanase (428 aa)	related to spore coat protein sp96 precursor		61.3747	215.279	-1.7592	2.46996e-12
MGG_11805	lysine-sensitive aspartokinase 3 (511 aa)	aspartokinase	Amino acid kinase family (PF00696) 14->316, ACT domain (PF01842) 448->503	1521.54	3814.72	-1.3244	0.00011345
MGG_11820	hypothetical protein (547 aa)	membrane protein	Major Facilitator Superfamily (PF07690) 128->389	242.872	570.976	-1.22446	1.07821e-05
MGG_11913	hypothetical protein (312 aa)	mannosylphosphate transferase	LicD family (PF04991) 121->279	246.699	1199.77	-2.26734	2.6489e-19
MGG_12116	hypothetical protein (448 aa)	short-chain dehydrogenase reductase	short chain dehydrogenase (PF00106) 118->273	50.8287	131.551	-1.31907	6.73912e-06
MGG_12228	hypothetical protein (357 aa)	zinc-binding oxidoreductase	Alcohol dehydrogenase GroES-like domain (PF08240) 32->92	23068	52252.3	-1.17948	1.34044e-08
MGG_12247	hypothetical protein (221 aa)	extracellular serine-rich protein		386.087	3155.11	-3.03411	1.11002e-51
MGG_12275	hypothetical protein (325 aa)	twin-arginine translocation pathway signal	Ferritin-like domain (PF13668) 52->184	1315.01	3186.91	-1.27506	2.68877e-10
MGG_12300	hydroxyacylglutathione hydrolase (287 aa)	hydroxyacylglutathione hydrolase	Metallo-beta-lactamase superfamily (PF00753) 40->207	1703.32	4087.63	-1.26149	1.27874e-09
MGG_12468	hypothetical protein (277 aa)	cfem domain protein	CFEM domain (PF05730) 21->77	979.751	3191.26	-1.70045	1.59006e-17
MGG_12513	CMGC/SRPK protein kinase (468 aa)	protein kinase domain-containing protein	Protein kinase domain (PF00069) 61->192, Protein kinase domain (PF00069) 215->333	72.3443	160.732	-1.11853	0.000721033
MGG_12521	hypothetical protein (186 aa)	protein	CFEM domain (PF05730) 19->85	3188.33	9467.78	-1.56911	5.93633e-06
MGG_12527	hypothetical protein (483 aa)	hypothetical protein [Magnaporthe oryzae 70-15]		331.901	848.299	-1.347	5.47344e-05
MGG_12536	hypothetical protein (310 aa)	c2h2 finger domain	Zinc-finger double domain (PF13465) 257->283	320.923	798.092	-1.30583	1.94151e-05
MGG_12612	drug resistance transporter (642 aa)	mfs multidrug	Major Facilitator Superfamily (PF07690) 74->482	40.6674	114.287	-1.42306	0.000402333
MGG_12644	Rho1 guanine nucleotide exchange factor 1 (1681 aa)	rho guanyl nucleotide exchange factor	RhoGEF domain (PF00621) 865->1050, CNH domain (PF00780) 1335->1628	1139.99	2962.43	-1.37533	3.57677e-11
MGG_12749	glutathione reductase (509 aa)	glutathione reductase	Pyridine nucleotide-disulphide oxidoreductase (PF07992) 47->360, Pyridine nucleotide-disulphide oxidoreductase (PF00070) 218->294, Pyridine nucleotide-disulphide oxidoreductase, dimerisation domain (PF02852) 395->506	9366.81	34402.4	-1.87655	1.91209e-21
MGG_12750	hypothetical protein (1469 aa)	protein		3013.25	7091.32	-1.23406	1.83332e-08
MGG_12817	fluconazole resistance protein 1 (570 aa)	bicyclomycin resistance	Major Facilitator Superfamily (PF07690) 131->518	1063.94	3412.12	-1.67841	1.19514e-14
MGG_12978	kynurenine 3-monooxygenase (506 aa)	kynurenine 3-monooxygenase	FAD binding domain (PF01494) 2->356	15.7678	61.9471	-1.78654	0.00396808
MGG_12989	CobW domain-containing protein (393 aa)	domain protein	CobW/HypB/UreG, nucleotide-binding domain (PF02492) 21->200	42.5342	177.495	-1.98789	3.73746e-11
MGG_13005	FAD-linked sulfhydryl oxidase ALR (190 aa)	augmenter of liver regeneration	Erv1 / Alr family (PF04777) 88->180	1250.89	2783.7	-1.15215	2.47465e-07
MGG_13009	hypothetical protein (226 aa)	hypothetical protein [Magnaporthe oryzae 70-15]		732.635	2114.2	-1.52485	2.01999e-12
MGG_13024	hypothetical protein (113 aa)	hypothetical protein [Magnaporthe oryzae 70-15]		322.344	653.811	-1.01445	0.000393238
MGG_13332	aquaporin (299 aa)	aquaporin	Major intrinsic protein (PF00230) 39->257	8.07319	24.2865	-1.30584	0.00275267
MGG_13349	HAL protein kinase (404 aa)	serine threonine-protein kinase hal4	Protein kinase domain (PF00069) 120->387	695.914	1482.07	-1.08827	1.5794e-06
MGG_13607	hypothetical protein (3928 aa)	family decarboxylase		0.744126	25.6546	-3.21938	0.00253089
MGG_13626	alpha-galactosidase (428 aa)	alpha-galactosidase	Melibiase (PF02065) 32->131, Melibiase (PF02065) 139->228	445.93	1124.11	-1.3283	1.08144e-08
MGG_13711	hypothetical protein (404 aa)	lps glycosyltransferase	Glycosyltransferase family 25 (LPS biosynthesis protein) (PF01755) 95->190	284.261	1718.08	-2.5822	9.58362e-29
MGG_13715	beta-lactamase (413 aa)	beta-lactamase family protein	Beta-lactamase (PF00144) 23->391	12.2044	87.3927	-2.58056	4.66303e-20
MGG_13744	MIPC synthase (355 aa)	mipc synthase subunit	Glycosyltransferase sugar-binding region containing DXD motif (PF04488) 89->168	458.702	1241.06	-1.43076	5.61134e-12
MGG_13836	hypothetical protein (255 aa)	hypothetical protein [Magnaporthe oryzae 70-15]		5.1608	123.356	-3.9734	1.01108e-24
MGG_13928	benzoate 4-monooxygenase (516 aa)	benzoate 4-monooxygenase	Cytochrome P450 (PF00067) 51->504	29.5857	69.2489	-1.15031	0.00112133
MGG_13936	hypothetical protein (430 aa)	scp-like extracellular protein	Cysteine-rich secretory protein family (PF00188) 295->415	4263.5	19141	-2.16574	6.4836e-09
MGG_13963	aromatic and neutral aliphatic amino acid permease (469 aa)	amino acid transporter	Transmembrane amino acid transporter protein (PF01490) 48->447	613.327	1430.55	-1.21742	4.65876e-05
MGG_13994	hypothetical protein (799 aa)	fungal specific transcription	Fungal Zn(2)-Cys(6) binuclear cluster domain (PF00172) 20->52, Fungal specific transcription factor domain (PF04082) 380->462	1211.6	2840.25	-1.22611	1.63444e-06
MGG_14002	hypothetical protein (450 aa)	hypothetical protein MGG_14002 [Magnaporthe oryzae 70-15]	SET domain (PF00856) 155->293	63.1324	331.014	-2.33703	5.10993e-10
MGG_14136	quinate permease (554 aa)	quinate permease	Sugar (and other) transporter (PF00083) 29->495	1341.95	2778.08	-1.04806	5.64929e-07
MGG_14154	hypothetical protein (109 aa)	4-coumarate:coenzyme a ligase		14458.5	37633.9	-1.37991	1.32707e-09
MGG_14179	hypothetical protein (224 aa)	gpi anchored cell wall protein	Ubiquitin 3 binding protein But2 C-terminal domain (PF09792) 64->211	20.9095	691.428	-4.88805	1.58201e-92
MGG_14202	homoserine O-acetyltransferase (516 aa)	homoserine o-acetyltransferase	alpha/beta hydrolase fold (PF00561) 169->338	1993.66	4643.89	-1.21855	2.72292e-08
MGG_14244	hypothetical protein (302 aa)	lipase	Lipase 3 N-terminal region (PF03893) 29->79, Lipase (class 3) (PF01764) 104->237	17.5385	354.248	-4.13569	1.29807e-56
MGG_14351	glycosyltransferase (423 aa)	mgt family	UDP-glucoronosyl and UDP-glucosyl transferase (PF00201) 297->388	53.1252	188.737	-1.77104	3.55864e-09
MGG_14596	hypothetical protein (768 aa)	uracil phosphoribosyltransferase	Phosphoribosyl transferase domain (PF00156) 623->707	13.0447	33.4897	-1.18825	0.00363729
MGG_14647	metalloreductase Fre8 (621 aa)	metalloreductase fre8	Ferric reductase like transmembrane component (PF01794) 144->258, FAD-binding domain (PF08022) 303->426, Ferric reductase NAD binding domain (PF08030) 437->601	740.76	1495.93	-1.01035	0.000139721
MGG_14717	hypothetical protein (310 aa)	ribosomal recycling factor	Ribosome recycling factor (PF01765) 133->299	107.88	228.973	-1.06585	0.000813768
MGG_14733	hypothetical protein (301 aa)	hypothetical protein [Magnaporthe oryzae 70-15]		91.0405	188.439	-1.02505	0.00889501
MGG_14824	P-glycoprotein 5 (1289 aa)	multidrug resistance protein 3 (p glycoprotein 3)	ABC transporter transmembrane region (PF00664) 63->340, ABC transporter (PF00005) 432->566, ABC transporter transmembrane region (PF00664) 726->993, ABC transporter (PF00005) 1084->1213	56.3711	196.376	-1.74548	0.00057312
MGG_14831	fatty acid synthase S-acetyltransferase (2585 aa)	polyketide synthase	Beta-ketoacyl synthase, N-terminal domain (PF00109) 36->286, Beta-ketoacyl synthase, C-terminal domain (PF02801) 295->412, Acyl transferase domain (PF00698) 607->939, Methyltransferase domain (PF08242) 1492->1598, Alcohol dehydrogenase GroES-like domain (PF08240) 1906->1960, Zinc-binding dehydrogenase (PF00107) 2023->2139, KR domain (PF08659) 2221->2396, Phosphopantetheine attachment site (PF00550) 2509->2563	25.746	50.7321	-1.1289	0.00376031
MGG_14863	trans-aconitate 2-methyltransferase (351 aa)	trans-aconitate 2-methyltransferase	Methyltransferase domain (PF13847) 88->204	109.025	265.123	-1.25979	0.000468742
MGG_14931	zinc finger protein 32 (430 aa)	c2h2 finger domain	Zinc-finger double domain (PF13465) 32->57, Zinc-finger double domain (PF13465) 62->88, Zinc-finger double domain (PF13465) 92->117	318.338	1670.41	-2.38188	1.51229e-31
MGG_14939	hypothetical protein (281 aa)	hypothetical protein MGG_12082 [Magnaporthe oryzae 70-15]		72.171	239.015	-1.6864	4.31774e-12
MGG_15070	hypothetical protein (318 aa)	---NA---		89.7735787614949	195.088	-1.09229	0.00088923
MGG_15150	hypothetical protein (109 aa)	hypothetical protein MGG_05559 [Magnaporthe oryzae 70-15]		2.91239	1428.06	-8.01075	3.38391e-08
MGG_15154	hypothetical protein (71 aa)	---NA---		9383.54803996807	27228.6	-1.53665	3.29637e-15
MGG_15207	hypothetical protein (138 aa)	hypothetical protein [Magnaporthe oryzae 70-15]		12.3326	40.9336	-1.53147	4.30869e-05
MGG_15267	hypothetical protein (93 aa)	gpi anchored cfem domain protein	CFEM domain (PF05730) 20->84	1.20281	15.6654	-2.34746	9.62471e-06
MGG_15427	hypothetical protein (282 aa)	hypothetical protein MGG_09801 [Magnaporthe oryzae 70-15]		17.6186	135.85	-2.74974	4.70056e-05
MGG_15428	para-nitrobenzyl esterase (558 aa)	triacylglycerol	Carboxylesterase family (PF00135) 8->463	2.96047	117.227	-4.40621	2.72325e-34
MGG_15559	hypothetical protein (115 aa)	---NA---		8.83334109016281	36.8563	-1.75863	0.00172826
MGG_15635	hypothetical protein (82 aa)	hypothetical protein [Magnaporthe oryzae 70-15]		25.9933	70.7056	-1.34154	0.00280897
MGG_15807	hypothetical protein (212 aa)	hypothetical protein MGG_13650 [Magnaporthe oryzae 70-15]		23.8891	355.643	-3.7438	3.04354e-22
MGG_15898	hypothetical protein (91 aa)	---NA---		137.295333276138	374.461	-1.42518	0.00551076
MGG_15899	hypothetical protein (63 aa)	hypothetical protein [Magnaporthe oryzae 70-15]		167.353	445.607	-1.39687	4.99364e-05
MGG_15989	hypothetical protein (352 aa)	hypothetical protein [Magnaporthe oryzae 70-15]		431.855	972.22	-1.16652	1.41039e-06
MGG_16038	hypothetical protein (588 aa)	kelch repeat protein		98.2253	287.095	-1.51626	8.91826e-09
MGG_16196	hypothetical protein (582 aa)	mfs	Major Facilitator Superfamily (PF07690) 138->504	33.752	112.985	-1.66921	3.76539e-07
MGG_16197	hypothetical protein (150 aa)	---NA---		39.8912246122993	199.96	-2.23746	2.51513e-09
MGG_16286	hypothetical protein (576 aa)	patatin-like serine	Domain of unknown function (DUF3336) (PF11815) 27->149, Patatin-like phospholipase (PF01734) 207->368	806.221	1651.9	-1.03242	4.07642e-06
MGG_16390	hypothetical protein (154 aa)	hypothetical protein [Magnaporthe oryzae 70-15]		139.101	284.399	-1.01511	0.0007442
MGG_16408	hypothetical protein (144 aa)	duf636 domain protein	Glutathione-dependent formaldehyde-activating enzyme (PF04828) 27->122	1428.33	3885.77	-1.44189	2.28497e-10
MGG_16465	hypothetical protein (765 aa)	hypothetical protein MGG_13174 [Magnaporthe oryzae 70-15]		39.2913	122.13	-1.55785	0.00122696
MGG_16514	hypothetical protein (128 aa)	hypothetical protein [Magnaporthe oryzae 70-15]		43.1081	140.429	-1.64429	0.00370581
MGG_16971	hypothetical protein (1055 aa)	nrps-like enzyme	AMP-binding enzyme (PF00501) 49->440, Phosphopantetheine attachment site (PF00550) 556->622, Male sterility protein (PF07993) 672->915	49.1512	135.056	-1.39694	8.30227e-06
MGG_17096	hypothetical protein (80 aa)	hypothetical protein MGG_14453 [Magnaporthe oryzae 70-15]		1.67752	25.1394	-2.84142	0.00146948
MGG_17107	hypothetical protein (52 aa)	hypothetical protein [Magnaporthe oryzae 70-15]		27.9722	89.4314	-1.5752	0.000192482
MGG_17170	hypothetical protein (259 aa)	tpa: nucleoside-diphosphate-sugar (afu_orthologue afua_8g07320)	NADH(P)-binding (PF13460) 3->192	58.9981	216.306	-1.81842	2.42926e-08
MGG_17365	hypothetical protein (702 aa)	hypothetical protein MGG_00796 [Magnaporthe oryzae 70-15]	Aspartyl protease (PF13650) 314->398	60.1238	126.674	-1.03554	0.00223698
MGG_17426	hypothetical protein (230 aa)	---NA---		115.846972170628	279.501	-1.24841	0.00599619
MGG_17439	deoxyuridine 5'-triphosphate nucleotidohydrolase (191 aa)	deoxyuridine 5 -triphosphate nucleotidohydrolase	dUTPase (PF00692) 60->188	238.119	522.886	-1.12457	6.92184e-06
MGG_17528	hypothetical protein (222 aa)	uncharacterized protein conserved in bacteria	Domain of unknown function (DUF1993) (PF09351) 47->207	2163.48	4830.07	-1.15754	3.45896e-07
MGG_17764	hypothetical protein (374 aa)	---NA---		175.746390028571	399.055	-1.16755	0.000332346
MGG_17787	hypothetical protein (569 aa)	cyclic nucleotide-binding domain-containing protein	F-box-like (PF12937) 63->106, Leucine Rich repeat (PF13516) 256->279, Leucine Rich repeat (PF13516) 337->353	58.7447	1199.66	-4.28188	5.96639e-73
MGG_17812	hypothetical protein (371 aa)	alcohol dehydrogenase	Alcohol dehydrogenase GroES-like domain (PF08240) 33->93, Zinc-binding dehydrogenase (PF00107) 172->266	4733.87	13770.7	-1.54006	2.35959e-13
MGG_17825	hypothetical protein (559 aa)	mfs monosaccharide	Sugar (and other) transporter (PF00083) 26->496	267.14	546.188	-1.02393	0.000165172
MGG_17828	hypothetical protein (359 aa)	l-serine dehydratase	Pyridoxal-phosphate dependent enzyme (PF00291) 18->327	420.463	1035.93	-1.2945	4.65876e-05
MGG_18136	hypothetical protein (445 aa)	hypothetical protein [Magnaporthe oryzae 70-15]		103.659	357.988	-1.76035	2.32939e-06

### Sheet: Up-regulated 2h
Up-regulated genes (padj<0.01 ; mod_lfc>1) ∆pmk1 vs. Guy11 RNA-seq 2h
Gene	Annotation	BLAST2GO annotation	Pfam	baseMean_pmk1_t02	baseMean_guy11_t02	padj_t02	pmk1_v_guy11_t02
MGG_00016	2-epi-5-epi-valiolone synthase (487 aa)	3-dehydroquinate synthase	3-dehydroquinate synthase (PF01761) 85->333	21.9872	1.22587	1.22076e-10	2.76193
MGG_00140	hypothetical protein (320 aa)	duf1183 domain protein	Protein of unknown function (DUF1183) (PF06682) 10->319	602.714	203.447	6.43115e-11	1.55244
MGG_00141	leptomycin B resistance protein pmd1 (1334 aa)	abc multidrug transporter mdr1	ABC transporter transmembrane region (PF00664) 102->378, ABC transporter (PF00005) 469->603, ABC transporter transmembrane region (PF00664) 763->1044, ABC transporter (PF00005) 1132->1258	3796.41	1862.42	9.48023e-07	1.02638
MGG_00204	hypothetical protein (516 aa)	mfs transporter	Major Facilitator Superfamily (PF07690) 72->434	165.425	55.955	6.26265e-09	1.51711
MGG_00221	40S ribosomal protein S7 (204 aa)	40s ribosomal protein s7	Ribosomal protein S7e (PF01251) 14->198	5251.52	2555.04	0.000237164	1.03887
MGG_00322	hypothetical protein (447 aa)	hypothetical protein MGG_00322 [Magnaporthe oryzae 70-15]	N2227-like protein (PF07942) 184->444	102.834	35.6438	0.00287404	1.45026
MGG_00435	integral membrane protein (599 aa)	integral membrane protein		153.682	67.3524	0.0014414	1.15328
MGG_00450	phosphoenolpyruvate carboxykinase (602 aa)	phosphoenolpyruvate carboxykinase	Phosphoenolpyruvate carboxykinase (PF01293) 87->553	16500.9	6840.91	0.00134505	1.26977
MGG_00566	hypothetical protein (364 aa)	ankyrin repeat protein	Ankyrin repeats (3 copies) (PF12796) 206->264, Ankyrin repeats (many copies) (PF13857) 267->309	25.2812	7.5241	0.00646096	1.45609
MGG_00611	2OG-Fe(II) oxygenase (347 aa)	2og-fe oxygenase family	non-haem dioxygenase in morphine synthesis N-terminal (PF14226) 24->152, 2OG-Fe(II) oxygenase superfamily (PF03171) 205->306	440.205	180.196	0.000606933	1.275
MGG_00675	hypothetical protein (521 aa)	hypothetical protein [Magnaporthe oryzae 70-15]		158.413	13.0848	3.25267e-13	3.3559
MGG_00715	glucose-repressible protein (72 aa)	glucose-repressible gene protein	Protein of unknown function (DUF2823) (PF11034) 1->68	6190.24	322.033	4.94697e-13	4.25059
MGG_00737	hypothetical protein (151 aa)	mmc protein		21568.8	7253.48	1.22916e-06	1.57285
MGG_00742	hypothetical protein (276 aa)	conserved glycine-rich protein		1063.31	426.508	0.0036515	1.31262
MGG_00768	hypothetical protein (706 aa)	f-box domain-containing protein		350.197	162.278	0.000220121	1.09896
MGG_00790	hypothetical protein (484 aa)	fad dependent oxidoreductase	FAD dependent oxidoreductase (PF01266) 102->373	260.709	127.39	3.06644e-05	1.02228
MGG_00795	hypothetical protein (1262 aa)	ankyrin repeat protein	Ankyrin repeat (PF00023) 911->936, Ankyrin repeats (3 copies) (PF12796) 1088->1180	30.3939	2.86482	8.32465e-06	2.58713
MGG_00835	flotillin domain-containing protein (503 aa)	flotillin domain-containing protein	SPFH domain / Band 7 family (PF01145) 27->217	1214.9	585.265	1.09173e-06	1.05082
MGG_00870	hypothetical protein (275 aa)	hypothetical protein [Magnaporthe oryzae 70-15]		595.959	155.011	1.78544e-09	1.92896
MGG_00892	ATP synthase subunit 9 (145 aa)	atp synthase subunit	ATP synthase subunit C (PF00137) 77->143	3970.88	1220.31	1.03225e-16	1.69953
MGG_00909	hypothetical protein (483 aa)	hypothetical protein MGG_00909 [Magnaporthe oryzae 70-15]	Vesicle coat protein involved in Golgi to plasma membrane transport (PF11704) 243->476	919.326	412.255	3.5033e-07	1.15091
MGG_00994	mannosyl-oligosaccharide 1,2-alpha-mannosidase IC (532 aa)	mannosyl-oligosaccharide alpha- -mannosidase precursor	Glycosyl hydrolase family 47 (PF01532) 48->526	159.597	44.8603	0.000307618	1.78133
MGG_01007	hypothetical protein (244 aa)	hypothetical protein MGG_01007 [Magnaporthe oryzae 70-15]	Alba (PF01918) 74->146	478.582	137.698	2.00674e-06	1.77433
MGG_01029	acetyl-hydrolase (513 aa)	lipase esterase	alpha/beta hydrolase fold (PF07859) 179->414	1784.79	766.609	4.29043e-08	1.21581
MGG_01343	hypothetical protein (315 aa)	hypothetical protein MGG_01343 [Magnaporthe oryzae 70-15]		929.503	376.598	2.25513e-08	1.29661
MGG_01495	hypothetical protein (133 aa)	hypothetical protein [Magnaporthe oryzae 70-15]		16.3837	2.19418	0.00507771	2.06268
MGG_01631	UTP-glucose-1-phosphate uridylyltransferase (530 aa)	utp-glucose-1-phosphate uridylyltransferase	UTP--glucose-1-phosphate uridylyltransferase (PF01704) 79->494	3650.11	1547.71	3.15439e-09	1.23599
MGG_01655	copper radical oxidase (1004 aa)	copper radical oxidase	WSC domain (PF01822) 33->111, WSC domain (PF01822) 138->217, WSC domain (PF01822) 269->350, WSC domain (PF01822) 380->465, Glyoxal oxidase N-terminus (PF07250) 545->746, Domain of unknown function (DUF1929) (PF09118) 884->979	91.2107	33.0231	0.000569454	1.38739
MGG_01673	hypothetical protein (675 aa)	ydr124wp-like protein	Protein of unknown function (DUF2841) (PF11001) 234->382	60.1078	13.5113	0.000480198	1.93804
MGG_01692	hypothetical protein (402 aa)	periplasmic alpha-carbonic anhydrase	Eukaryotic-type carbonic anhydrase (PF00194) 44->156, Eukaryotic-type carbonic anhydrase (PF00194) 234->309	145.923	70.9498	0.0037882	1.01729
MGG_01944	hypothetical protein (231 aa)	hypothetical protein [Magnaporthe oryzae 70-15]		81.9347	13.9377	1.88505e-07	2.3253
MGG_01961	UDP-glucuronosyl/UDP-glucosyltransferase (463 aa)	udp-glucuronosyl udp-glucosyltransferase	UDP-glucoronosyl and UDP-glucosyl transferase (PF00201) 239->436	40.0194	5.05899	0.00277216	2.45093
MGG_01963	hypothetical protein (201 aa)	hypothetical protein [Magnaporthe oryzae 70-15]		21.9712	2.72267	3.33052e-06	2.23663
MGG_02000	hypothetical protein (472 aa)	enoyl- hydratase isomerase family	Transferase family (PF02458) 126->455	482.2	195.692	1.82078e-05	1.2873
MGG_02006	hypothetical protein (360 aa)	bzip transcription factor	bZIP transcription factor (PF00170) 217->271	81.8286	14.6084	2.23714e-07	2.2645
MGG_02084	hypothetical protein (315 aa)	phosphoglycerate dehydrogenase-like oxidoreductase	D-isomer specific 2-hydroxyacid dehydrogenase, NAD binding domain (PF02826) 103->286	582.821	261.166	7.93034e-06	1.15355
MGG_02109	hypothetical protein (92 aa)	hypothetical protein MGG_02109 [Magnaporthe oryzae 70-15]		44.0255	4.49039	3.46547e-06	2.74973
MGG_02142	hypothetical protein (1362 aa)	chitin binding protein		64632	14117.8	5.29938e-09	2.19525
MGG_02224	hypothetical protein (274 aa)	btb poz domain protein	BTB/POZ domain (PF00651) 14->84	930.311	396.803	2.30449e-07	1.22294
MGG_02235	oxidoreductase (332 aa)	gibberellin 20-	non-haem dioxygenase in morphine synthesis N-terminal (PF14226) 4->131, 2OG-Fe(II) oxygenase superfamily (PF03171) 179->291	41.9374	17.5886	0.00514397	1.12348
MGG_02246	hypothetical protein (86 aa)	conidiation-specific protein 6	Conidiation protein 6 (PF10346) 3->35, Conidiation protein 6 (PF10346) 50->84	185.548	30.4293	2.43589e-25	2.49786
MGG_02259	hypothetical protein (533 aa)	protein		297.415	57.3498	1.41235e-10	2.31315
MGG_02268	hypothetical protein (517 aa)	alpha- -mannosyltransferase	Mannosyltransferase putative (PF11051) 160->394	29.4765	1.51017	0.00210003	3.08821
MGG_02269	hypothetical protein (378 aa)	lps glycosyltransferase	Glycosyltransferase family 25 (LPS biosynthesis protein) (PF01755) 76->292	17.9361	0.413079	0.000223619	3.21046
MGG_02275	endoprotease (530 aa)	serine	Serine carboxypeptidase S28 (PF05577) 63->162	16.1143	1.63895	0.00431546	2.17535
MGG_02308	hypothetical protein (276 aa)	duf1275 domain protein	Protein of unknown function (DUF1275) (PF06912) 37->262	589.415	220.236	4.49133e-08	1.40635
MGG_02354	hypothetical protein (213 aa)	hypothetical protein [Magnaporthe oryzae 70-15]		60.9641	2.46511	6.19136e-05	3.66045
MGG_02368	galactose oxidase (670 aa)	galactose oxidase precursor	Domain of unknown function (DUF1929) (PF09118) 552->653	303.596	141.247	3.51737e-05	1.08644
MGG_02372	hypothetical protein (243 aa)	replication associated protein		66.972	29.1281	0.00901895	1.11099
MGG_02654	hypothetical protein (574 aa)	hypothetical protein MGG_02654 [Magnaporthe oryzae 70-15]		24.3638	4.37498	0.000440023	1.92688
MGG_02866	hypothetical protein (760 aa)	c6 transcription	Fungal Zn(2)-Cys(6) binuclear cluster domain (PF00172) 138->171, Fungal specific transcription factor domain (PF04082) 292->460	1051.39	344.863	9.393e-13	1.59938
MGG_02886	S-(hydroxymethyl)glutathione dehydrogenase (453 aa)	s- glutathione dehydrogenase	Alcohol dehydrogenase GroES-associated (PF13823) 39->61, Alcohol dehydrogenase GroES-like domain (PF08240) 63->183	61.0252	12.6985	6.62019e-10	2.02964
MGG_02943	hypothetical protein (337 aa)	set domain-containing protein 5	SET domain (PF00856) 92->137	49.8503	11.6148	8.75873e-05	1.85737
MGG_02956	hypothetical protein (305 aa)	hypothetical protein MGCH7_ch7g730 [Magnaporthe oryzae 70-15]		390.874	151.529	4.23867e-05	1.35034
MGG_03066	hypothetical protein (255 aa)	hypothetical protein MGG_03066 [Magnaporthe oryzae 70-15]		1838.42	908.7	1.39752e-05	1.01527
MGG_03218	hypothetical protein (261 aa)	calcipressin family protein	Calcipressin (PF04847) 54->254	1957.2	669.659	9.26918e-14	1.54287
MGG_03272	hypothetical protein (204 aa)	bile-acid 7-alpha dehydratase	SnoaL-like domain (PF13577) 58->194	361.182	17.2156	6.11234e-19	4.16937
MGG_03292	hypothetical protein (795 aa)	ankyrin repeat protein	Ankyrin repeats (3 copies) (PF12796) 640->729	1018.44	502.988	4.68531e-05	1.01313
MGG_03348	phosphate-repressible phosphate permease (604 aa)	phosphate-repressible phosphate permease	Phosphate transporter family (PF01384) 24->586	32.0554	3.54882	0.000416147	2.4736
MGG_03349	hypothetical protein (438 aa)	auxin efflux carrier superfamily	Membrane transport protein (PF03547) 14->403	26.3428	4.23283	6.64852e-07	2.05036
MGG_03393	hypothetical protein (421 aa)	methyltransferase domain-containing protein	Methyltransferase domain (PF13489) 81->238	1214.12	482.65	2.11492e-08	1.32517
MGG_03394	hypothetical protein (435 aa)	hypothetical protein [Magnaporthe oryzae 70-15]		851.193	294.664	2.78153e-07	1.52059
MGG_03470	hypothetical protein (709 aa)	protein	Protein of unknown function (DUF3176) (PF11374) 112->224	1132.83	524.667	1.20294e-06	1.10579
MGG_03507	hypothetical protein (213 aa)	hypothetical protein [Magnaporthe oryzae 70-15]	Protein of unknown function (DUF3237) (PF11578) 39->175	83.8526	24.8551	0.00370581	1.63842
MGG_03542	metallopeptidase (807 aa)	zinc metalloproteinase	Putative peptidase family (PF12044) 137->574, Jacalin-like lectin domain (PF01419) 687->800	808.216	384.482	1.09182e-05	1.0653
MGG_03545	hypothetical protein (789 aa)	hypothetical protein MGG_03545 [Magnaporthe oryzae 70-15]		129.158	58.278	0.0016337	1.11132
MGG_03913	hypothetical protein (192 aa)	hypothetical protein [Magnaporthe oryzae 70-15]		95.3129	18.4415	2.48186e-14	2.19542
MGG_03915	pyridoxamine phosphate oxidase (262 aa)	pyridoxamine phosphate oxidase family protein		887.094	251.754	1.33539e-11	1.80462
MGG_03916	hypothetical protein (307 aa)	hypothetical protein [Magnaporthe oryzae 70-15]		431.981	113.203	2.61221e-10	1.90162
MGG_03977	hypothetical protein (492 aa)	c2h2 transcription factor	Zinc-finger double domain (PF13465) 202->225, Zinc-finger double domain (PF13465) 229->253, Zinc finger, C2H2 type (PF00096) 270->295	109.657	46.7434	0.00221879	1.18302
MGG_04009	hypothetical protein (407 aa)	bzip transcription factor	bZIP transcription factor (PF00170) 211->269	191.845	91.5369	0.000824449	1.04365
MGG_04085	hypothetical protein (695 aa)	aaa family	ATPase family associated with various cellular activities (AAA) (PF00004) 490->607	3183.32	1396.57	2.72292e-08	1.18664
MGG_04093	hypothetical protein (3252 aa)	pe repeat family protein		928.566	371.033	1.14459e-08	1.31615
MGG_04119	guanine deaminase (536 aa)	guanine deaminase	Amidohydrolase family (PF01979) 125->470	1067.65	379.809	1.613e-09	1.48332
MGG_04120	hypothetical protein (675 aa)	flavin-binding monooxygenase-like family protein	Pyridine nucleotide-disulphide oxidoreductase (PF13738) 102->324	1041.62	196.789	7.16127e-25	2.38541
MGG_04217	hypothetical protein (318 aa)	-like polyketide cyclase	SnoaL-like domain (PF12680) 16->144, SnoaL-like polyketide cyclase (PF07366) 190->310	315.098	84.3323	1.13142e-13	1.86965
MGG_04248	hypothetical protein (741 aa)	oligopeptide transporter	OPT oligopeptide transporter protein (PF03169) 65->719	131.929	13.3691	1.61203e-07	3.05153
MGG_04329	hypothetical protein (516 aa)	mfs	Major Facilitator Superfamily (PF07690) 43->465	777.78	350.939	0.000164684	1.14118
MGG_04393	hypothetical protein (119 aa)	protein		68.7518	28.5327	0.00277106	1.18372
MGG_04774	hypothetical protein (257 aa)	duf341 family	Serine hydrolase (FSH1) (PF03959) 2->237	858.079	263.302	1.05858e-12	1.69228
MGG_04934	peptide transporter PTR2-A (640 aa)	oligopeptide transporter	POT family (PF00854) 145->521	346.31	152.937	0.000167068	1.16144
MGG_04944	hypothetical protein (268 aa)	malate dehydrogenase	Protein of unknown function (DUF3455) (PF11937) 44->266	830.049	274.935	1.06391e-11	1.58637
MGG_04965	hypothetical protein (696 aa)	hypothetical protein MGG_04965 [Magnaporthe oryzae 70-15]		965.599	403.967	7.81043e-08	1.25037
MGG_05023	chitin deacetylase 1 (353 aa)	chitin deacetylase	Polysaccharide deacetylase (PF01522) 67->195, Chitin recognition protein (PF00187) 311->347	2160.16	440.522	1.26395e-22	2.28822
MGG_05035	hypothetical protein (288 aa)	hypothetical protein [Magnaporthe oryzae 70-15]		65.9517	26.1964	0.00351364	1.23633
MGG_05044	canalicular multispecific organic anion transporter 1 (1447 aa)	abc multidrug	ABC transporter transmembrane region (PF00664) 282->544, ABC transporter (PF00005) 665->755, ABC transporter transmembrane region (PF00664) 895->1130, ABC transporter (PF00005) 1252->1381	1020.56	146.692	1.45031e-29	2.7723
MGG_05152	hypothetical protein (890 aa)	ankyrin unc44	Ankyrin repeats (3 copies) (PF12796) 147->243, Ankyrin repeats (3 copies) (PF12796) 272->366, Ankyrin repeat (PF00023) 385->412, Ankyrin repeats (3 copies) (PF12796) 458->540, Ankyrin repeats (3 copies) (PF12796) 561->618, Ankyrin repeats (3 copies) (PF12796) 724->842	713.833	320.11	1.71957e-05	1.14907
MGG_05247	NAD-specific glutamate dehydrogenase (1046 aa)	nad-specific glutamate dehydrogenase	Bacterial NAD-glutamate dehydrogenase (PF05088) 412->617, Glutamate/Leucine/Phenylalanine/Valine dehydrogenase (PF00208) 680->945	32703.9	14966.8	3.74158e-07	1.12756
MGG_05353	hypothetical protein (529 aa)	integral membrane protein		44.8948	14.8659	1.91828e-05	1.43721
MGG_05421	hypothetical protein (133 aa)	hypothetical protein [Magnaporthe oryzae 70-15]		86.5887	31.722	0.0014988	1.37568
MGG_05457	hypothetical protein (465 aa)	taurine catabolism dioxygenase	Taurine catabolism dioxygenase TauD, TfdA family (PF02668) 107->373	307.996	147.505	0.000394526	1.04532
MGG_05459	hypothetical protein (912 aa)	tetratricopeptide repeat domain containing protein		468.578	216.661	3.57598e-05	1.1024
MGG_05519	alcohol dehydrogenase (394 aa)	isopropanol dehydrogenase	Alcohol dehydrogenase GroES-like domain (PF08240) 56->167	57.8273	10.1046	6.68858e-06	2.2194
MGG_05534	BAR domain-containing protein (469 aa)	bar domain-containing protein	BAR domain (PF03114) 11->236	4790.62	2203.92	6.61693e-08	1.11909
MGG_05599	beta-glucosidase 1 (768 aa)	beta-glucosidase m	Glycosyl hydrolase family 3 N terminal domain (PF00933) 75->328, Glycosyl hydrolase family 3 C-terminal domain (PF01915) 372->626, Fibronectin type III-like domain (PF14310) 687->756	250.006	107.291	0.000216837	1.19927
MGG_05721	hypothetical protein (558 aa)	nol1 nop2 sun domain	NOL1/NOP2/sun family (PF01189) 200->341	519.66	165.134	3.71227e-09	1.63531
MGG_05785	levanase (660 aa)	glycosyl hydrolases family 32 superfamily	Glycosyl hydrolases family 32 N-terminal domain (PF00251) 51->209, Glycosyl hydrolases family 32 N-terminal domain (PF00251) 263->419, Glycosyl hydrolases family 32 C terminal (PF08244) 496->580	1744.74	289.943	2.9404e-20	2.57854
MGG_05813	hypothetical protein (133 aa)	hypothetical protein [Magnaporthe oryzae 70-15]		597.54	235.955	0.00171934	1.32919
MGG_05856	ankyrin repeat and SOCS box protein 7 (1473 aa)	ankyrin repeat domain	NACHT domain (PF05729) 323->470, Ankyrin repeats (many copies) (PF13637) 934->985, Ankyrin repeats (3 copies) (PF12796) 990->1062, Ankyrin repeats (3 copies) (PF12796) 1072->1164, Ankyrin repeats (3 copies) (PF12796) 1222->1312	2072.09	843.591	3.82804e-10	1.29325
MGG_05863	hypothetical protein (335 aa)	tpa_inf: gpr1 fun34 -class plasma membrane protein	GPR1/FUN34/yaaH family (PF01184) 72->273	165.393	59.0289	1.07895e-06	1.44156
MGG_05927	hypothetical protein (300 aa)	hypothetical protein MGG_05927 [Magnaporthe oryzae 70-15]		2804.41	351.783	3.63208e-10	2.98477
MGG_06069	endoglucanase (604 aa)	endoglucanase b	Glycosyl hydrolase family 61 (PF03443) 5->231	59773.1	23663.6	9.81749e-05	1.33669
MGG_06089	ribokinase (327 aa)	ribokinase	pfkB family carbohydrate kinase (PF00294) 6->319	1467.28	634.401	6.17596e-08	1.20529
MGG_06116	hypothetical protein (642 aa)	hypothetical protein MGG_06116 [Magnaporthe oryzae 70-15]		326.596	133.71	3.38391e-08	1.26787
MGG_06179	hypothetical protein (377 aa)	hypothetical protein MGG_06179 [Magnaporthe oryzae 70-15]	Pyridine nucleotide-disulphide oxidoreductase (PF07992) 7->291, Pyridine nucleotide-disulphide oxidoreductase (PF00070) 153->230	1481.21	480.518	3.393e-11	1.61764
MGG_06236	hypothetical protein (274 aa)	tyrosine serine protein	Tyrosine phosphatase family (PF13350) 39->211, Tyrosine phosphatase family C-terminal region (PF13348) 242->270	19.3602	7.11102	0.00518572	1.17013
MGG_06238	hypothetical protein (215 aa)	hypothetical protein MGG_06238 [Magnaporthe oryzae 70-15]		1514.32	424.705	5.85804e-15	1.8262
MGG_06364	hypothetical protein (620 aa)	zinc finger transcription factor ace1		1693.1	647.02	1.64474e-09	1.38348
MGG_06623	benzoate 4-monooxygenase cytochrome P450 (521 aa)	benzoate 4-monooxygenase cytochrome p450	Cytochrome P450 (PF00067) 74->479	39.702	10.9308	0.0077721	1.62178
MGG_06699	hypothetical protein (480 aa)	hypothetical protein MGG_06699 [Magnaporthe oryzae 70-15]	Protein of unknown function (DUF2722) (PF10846) 85->181	371.44	139.528	5.45326e-06	1.39361
MGG_06738	G-protein coupled receptor (500 aa)	g-protein coupled receptor	Slime mold cyclic AMP receptor (PF05462) 27->191	6992.04	3486.25	0.00748816	1.0036
MGG_06739	hypothetical protein (670 aa)	hypothetical protein MGG_06739 [Magnaporthe oryzae 70-15]		157.717	62.4088	0.000541359	1.29502
MGG_06842	hypothetical protein (1018 aa)	hypothetical protein MGG_06842 [Magnaporthe oryzae 70-15]		23.5395	1.36802	0.00286452	2.77886
MGG_06845	hypothetical protein (110 aa)	hypothetical protein [Magnaporthe oryzae 70-15]		8.0251	0.954939	0.0038034	1.67269
MGG_06955	hypothetical protein (546 aa)	hypothetical protein MGG_06955 [Magnaporthe oryzae 70-15]		159.328	46.7434	5.22679e-09	1.70844
MGG_07005	hypothetical protein (284 aa)	cfem domain protein	CFEM domain (PF05730) 29->97	63.8444	22.0924	2.19943e-05	1.42796
MGG_07062	hypothetical protein (475 aa)	mfs monocarboxylate transporter	Major Facilitator Superfamily (PF07690) 72->398	1080.38	291.027	0.00124287	1.88311
MGG_07214	hypothetical protein (460 aa)	glycosyltransferase family 25	Glycosyltransferase family 25 (LPS biosynthesis protein) (PF01755) 142->359	40.8727	5.48544	6.89788e-13	2.49456
MGG_07216	versicolorin reductase (275 aa)	-tetrahydroxynaphthalene reductase	short chain dehydrogenase (PF00106) 22->185	41863.4	16390	0.00679111	1.35269
MGG_07235	hypothetical protein (97 aa)	---NA---		369.367823996009	153.608	2.41663e-07	1.24895
MGG_07257	hypothetical protein (469 aa)	hypothetical protein [Magnaporthe oryzae 70-15]		81.1807	36.9583	0.00136946	1.08371
MGG_07414	hypothetical protein (549 aa)	hypothetical protein MGG_07414 [Magnaporthe oryzae 70-15]	Protein of unknown function (DUF3112) (PF11309) 133->289	12.2685	0.684009	2.57745e-05	2.33945
MGG_07548	hypothetical protein (267 aa)	hypothetical protein [Magnaporthe oryzae 70-15]	Domain of unknown function (DUF3328) (PF11807) 55->250	33.3063	0	0.000204903	4.51672
MGG_07559	tripeptidyl-peptidase 1 (576 aa)	tripeptidyl peptidase a	Pro-kumamolisin, activation domain (PF09286) 39->182, Subtilase family (PF00082) 347->502	33.3704	8.19474	0.00374006	1.70968
MGG_07560	hypothetical protein (396 aa)	aspartic-type endopeptidase opsb	Eukaryotic aspartyl protease (PF00026) 29->379	10.3056	0.27093	0.000967877	2.64774
MGG_07652	class II aldolase/adducin domain-containing protein (318 aa)	class ii aldolase adducin domain-containing protein	Class II Aldolase and Adducin N-terminal domain (PF00596) 68->249	13.7728	2.73604	0.000396335	1.62942
MGG_07654	prolyl peptidase (606 aa)	proline iminopeptidase	Alpha/beta hydrolase family (PF12697) 162->573	1653.57	486.705	7.27511e-05	1.75804
MGG_07666	endoplasmic reticulum mannosyl-oligosaccharide 1,2-alpha-mannosidase (653 aa)	class i alpha-mannosidase	Glycosyl hydrolase family 47 (PF01532) 110->650	319.347	117.4	2.61718e-07	1.42391
MGG_07710	hypothetical protein (387 aa)	protein		3660.67	1523.95	2.43266e-09	1.26246
MGG_07761	hypothetical protein (227 aa)	protein	Ca2+ regulator and membrane fusion protein Fig1 (PF12351) 46->213	176.59	73.3663	0.00171041	1.23107
MGG_07808	membrane transporter (545 aa)	sugar	Major Facilitator Superfamily (PF07690) 71->502	331.148	111.111	4.33512e-10	1.55118
MGG_07833	ferric reductase (699 aa)	ferric-chelate reductase	Ferric reductase like transmembrane component (PF01794) 186->306, FAD-binding domain (PF08022) 358->493, Ferric reductase NAD binding domain (PF08030) 503->669	61.9234	12.8407	1.99569e-10	2.01863
MGG_07877	dipeptidyl-peptidase V (719 aa)	secreted dipeptidyl peptidase	Prolyl oligopeptidase family (PF00326) 498->710	158.551	16.2874	4.35042e-23	3.10085
MGG_07878	thiamine transporter (604 aa)	ncs1 nucleoside transporter	Permease for cytosine/purines, uracil, thiamine, allantoin (PF02133) 73->528	60.4863	18.4148	0.000265601	1.57819
MGG_07881	hypothetical protein (298 aa)	hypothetical protein [Magnaporthe oryzae 70-15]		8.00908	0.27093	0.00549272	2.32932
MGG_08072	cholesterol oxidase (1480 aa)	glucose-methanol-choline oxidoreductase	FAD binding domain (PF00890) 195->227, GMC oxidoreductase (PF00732) 276->483, GMC oxidoreductase (PF05199) 679->744	254.987	78.2831	1.60959e-12	1.66415
MGG_08275	hypothetical protein (203 aa)	hypothetical protein [Magnaporthe oryzae 70-15]		18351.8	6778.81	2.37862e-06	1.43629
MGG_08279	inner membrane protein yicO (616 aa)	purine transporter	Permease family (PF00860) 77->201, Permease family (PF00860) 253->481	768.28	188.825	1.19514e-14	2.00713
MGG_08290	hypothetical protein (428 aa)	pyridine nucleotide-disulfide oxidoreductase amid-	Pyridine nucleotide-disulphide oxidoreductase (PF00070) 181->257	40.7765	16.7758	0.00743241	1.15207
MGG_08295	hypothetical protein (920 aa)	c6 transcription	Fungal specific transcription factor domain (PF04082) 375->607	668.22	317.401	2.56802e-06	1.06647
MGG_08434	hypothetical protein (1200 aa)	pfs domain protein		328.393	78.825	1.51558e-10	2.01644
MGG_08436	minor extracellular protease vpr (920 aa)	serin endopeptidase	Subtilase family (PF00082) 148->592, PA domain (PF02225) 352->429	323.456	0.684009	1.325e-18	6.75749
MGG_08439	hypothetical protein (282 aa)	hypothetical protein MGG_08439 [Magnaporthe oryzae 70-15]		31.5486	5.87178	0.000118301	1.98072
MGG_08440	trichothecene 3-O-acetyltransferase (476 aa)	trichothecene 3-o-acetyltransferase	Transferase family (PF02458) 30->461	755.437	31.8641	1.86813e-13	4.45576
MGG_08446	sugar transporter (532 aa)	mfs sugar	Sugar (and other) transporter (PF00083) 48->499	11.7618	0	0.00321729	3.21527
MGG_08452	hypothetical protein (922 aa)	hypothetical protein [Magnaporthe oryzae 70-15]		125.659	11.3305	9.56647e-07	3.16876
MGG_08454	elicitor (236 aa)	necrosis and ethylene inducing protein	Necrosis inducing protein (NPP1) (PF05630) 44->232	73.2967	20.0804	0.000127546	1.71619
MGG_08455	hypothetical protein (387 aa)	fad binding domain containing protein	Common central domain of tyrosinase (PF00264) 101->328	312.388	43.7097	3.31788e-15	2.75154
MGG_08495	hypothetical protein (716 aa)	protein	Heterokaryon incompatibility protein (HET) (PF06985) 193->341	234.854	112.004	0.000139721	1.04715
MGG_08572	hypothetical protein (515 aa)	hypothetical protein [Magnaporthe oryzae 70-15]		1791.88	400.29	0.00016255	2.15351
MGG_08574	hypothetical protein (308 aa)	hypothetical protein [Magnaporthe oryzae 70-15]		6069.53	2728.39	3.89945e-08	1.1536
MGG_08670	choline transporter (513 aa)	choline transporter	Amino acid permease (PF13520) 44->487	57.3236	8.46567	4.99257e-12	2.39559
MGG_08746	STE/STE20/YSK protein kinase (710 aa)	serine threonine-protein kinase	Protein kinase domain (PF00069) 19->269	2697.35	1292.13	9.80175e-07	1.06015
MGG_08753	hypothetical protein (317 aa)	c6 transcription factor	Fungal Zn(2)-Cys(6) binuclear cluster domain (PF00172) 37->70	72.0619	21.0755	0.00078978	1.66871
MGG_08812	hypothetical protein (240 aa)	hypothetical protein [Magnaporthe oryzae 70-15]		450.151	168.745	3.04955e-08	1.39956
MGG_08813	acetyl transferase (588 aa)	acyltransferase	Acyltransferase family (PF01757) 113->562	5735.7	1886.66	0.000269318	1.60251
MGG_08823	hypothetical protein (404 aa)	xylanase 3	Glycosyl hydrolases family 16 (PF00722) 130->307	4637.57	2310.77	1.95569e-06	1.00394
MGG_08828	hypothetical protein (318 aa)	hypothetical protein [Magnaporthe oryzae 70-15]		199.292	63.1329	1.15509e-06	1.61032
MGG_08854	CaaX protease (324 aa)	prenyl proteinase rce1	CAAX protease self-immunity (PF02517) 152->257	909.838	166.244	1.66644e-21	2.43069
MGG_08950	high-affinity glucose transporter (465 aa)	hexose transporter	Sugar (and other) transporter (PF00083) 21->414	16.4959	3.9619	0.000329194	1.52058
MGG_08977	ctr copper transporter (215 aa)	ctr copper transporter family protein	Ctr copper transporter family (PF04145) 69->187	23.6357	5.72963	0.00499819	1.62874
MGG_09031	hypothetical protein (250 aa)	transcriptional	Putative FMN-binding domain (PF04299) 1->193	1353.27	503.339	2.51605e-05	1.42065
MGG_09054	hypothetical protein (307 aa)	hypothetical protein [Magnaporthe oryzae 70-15]		563.541	105.692	1.27567e-08	2.38028
MGG_09156	ent-kaurene oxidase (495 aa)	cytochrome p450 monooxygenase	Cytochrome P450 (PF00067) 286->480	2197.67	190.727	2.53858e-43	3.50613
MGG_09167	hypothetical protein (468 aa)	integral membrane protein		37.9924	9.42061	2.5453e-05	1.73006
MGG_09215	hypothetical protein (1677 aa)	hypothetical protein MGG_09215 [Magnaporthe oryzae 70-15]		72.5976	21.1642	0.000404765	1.6438
MGG_09248	hypothetical protein (163 aa)	chitin binding protein		103.511	45.4775	0.00968983	1.1322
MGG_09272	beta-glucosidase 1 (874 aa)	beta-glucosidase 1 precursor	Glycosyl hydrolase family 3 N terminal domain (PF00933) 65->349, Glycosyl hydrolase family 3 C-terminal domain (PF01915) 409->644, Fibronectin type III-like domain (PF14310) 795->863	20986.3	9625.76	1.30554e-05	1.12459
MGG_09404	feruloyl esterase B (541 aa)	feruloyl esterase b	Tannase and feruloyl esterase (PF07519) 78->530	797.288	340.941	4.96578e-07	1.21827
MGG_09417	hypothetical protein (138 aa)	low affinity copper transporter	Ctr copper transporter family (PF04145) 2->122	14.4208	0	8.38213e-05	3.45248
MGG_09418	hypothetical protein (164 aa)	hypothetical protein MGG_09418 [Magnaporthe oryzae 70-15]		16.6531	5.743	0.00576109	1.19908
MGG_09435	hypothetical protein (634 aa)	hypothetical protein MGG_09435 [Magnaporthe oryzae 70-15]		51.8102	17.2023	0.000606666	1.43504
MGG_09436	hypothetical protein (101 aa)	hypothetical protein MGG_09436 [Magnaporthe oryzae 70-15]		30.1565	2.03866	8.06018e-05	2.91793
MGG_09618	hypothetical protein (481 aa)	hypothetical protein MGCH7_ch7g46 [Magnaporthe oryzae 70-15]		20632.4	6143.88	7.10835e-10	1.74724
MGG_09640	alpha-amylase 1 (533 aa)	alpha-amylase	Alpha amylase, catalytic domain (PF00128) 58->364, Domain of unknown function (DUF1966) (PF09260) 411->498	54.2479	1.22587	1.26688e-11	3.95687
MGG_09705	nucleoside-diphosphate-sugar epimerase (322 aa)	nucleoside-diphosphate-sugar epimerase family protein	NmrA-like family (PF05368) 9->259	66.6927	16.6738	1.40973e-10	1.8281
MGG_09733	secreted glucosidase (323 aa)	endo- -beta-	Glycosyl hydrolases family 16 (PF00722) 68->260	20.4058	5.47207	0.000117345	1.50244
MGG_09758	allantoate permease (548 aa)	allantoate permease	Major Facilitator Superfamily (PF07690) 81->448	227.723	80.6279	4.75088e-06	1.47053
MGG_09806	hypothetical protein (547 aa)	alpha- -	Mannosyltransferase putative (PF11051) 209->466	30.1085	4.91684	0.000178674	2.09438
MGG_09827	sugar transporter (516 aa)	sugar transporter family protein	Sugar (and other) transporter (PF00083) 64->475	8756.12	2152.51	8.49248e-24	2.02281
MGG_09840	acetylxylan esterase 2 (300 aa)	acetyl xylanesterase	Cutinase (PF01083) 30->232	6468.02	2480.2	0.00135807	1.38196
MGG_09841	hypothetical protein (420 aa)	jumonji domain containing 2d	JmjC domain, hydroxylase (PF02373) 226->341	805.054	387.387	0.00210031	1.04947
MGG_09901	NAD dependent epimerase/dehydratase (377 aa)	nad dependent epimerase dehydratase family protein	NAD dependent epimerase/dehydratase family (PF01370) 7->235	3871.4	1578.03	0.000157392	1.29335
MGG_09947	tricalbin-1 (1494 aa)	transmembrane protein	C2 domain (PF00168) 454->534, C2 domain (PF00168) 595->678, C2 domain (PF00168) 735->811, C2 domain (PF00168) 1087->1168, C2 domain (PF00168) 1345->1423	2434.5	1130.32	3.24445e-07	1.10507
MGG_09965	hypothetical protein (303 aa)	hypothetical protein MGG_09965 [Magnaporthe oryzae 70-15]		2238.92	1024.31	2.30449e-07	1.12574
MGG_10061	catalase-1 (744 aa)	catalase a	Catalase (PF00199) 43->430, Catalase-related immune-responsive (PF06628) 456->524, DJ-1/PfpI family (PF01965) 602->704	184.246	34.1871	3.27973e-13	2.34465
MGG_10088	hypothetical protein (209 aa)	poa1_aspfu ame: full=adp-ribose 1 -phosphate phosphatase	Macro domain (PF01661) 29->192	113.486	20.5069	0.000130275	2.31563
MGG_10200	OPT family small oligopeptide transporter (859 aa)	small oligopeptide opt family	OPT oligopeptide transporter protein (PF03169) 161->816	736.548	323.334	4.53636e-08	1.18021
MGG_10277	hypothetical protein (1560 aa)	abc	ABC-2 type transporter (PF01061) 553->762, CDR ABC transporter (PF06422) 774->867, ABC-2 type transporter (PF01061) 1236->1447	176.048	62.3954	0.0016534	1.45195
MGG_10360	haloacid dehalogenase (241 aa)	haloalkanoic acid	Haloacid dehalogenase-like hydrolase (PF13419) 11->205	158.917	72.98	0.000924311	1.0946
MGG_10361	hypothetical protein (264 aa)	hypothetical protein [Magnaporthe oryzae 70-15]		187.755	56.0219	3.24906e-06	1.68834
MGG_10368	cytochrome c peroxidase (301 aa)	cytochrome c peroxidase	Peroxidase (PF00141) 12->247	12.5379	0.541859	0.00453218	2.70618
MGG_10422	hypothetical protein (650 aa)	c6 transcription factor	Fungal specific transcription factor domain (PF11951) 146->426, Fungal specific transcription factor domain (PF11951) 542->646	800.213	361.226	4.81007e-07	1.14058
MGG_10431	hypothetical protein (794 aa)	extracellular cell wall glucanase crf1 allergen asp f9	Glycosyl hydrolases family 16 (PF00722) 63->241	196.672	35.0885	0.000465913	2.38743
MGG_10510	ribonuclease T2 (325 aa)	ribonuclease t2	Ribonuclease T2 family (PF00445) 62->271	524.686	253.055	0.000730591	1.04248
MGG_10527	ent-kaurene oxidase (560 aa)	cytochrome p450	Cytochrome P450 (PF00067) 143->529	17.3171	3.00697	0.00145051	1.81596
MGG_10534	multidrug and toxin extrusion protein 1 (502 aa)	mate efflux family protein	MatE (PF01554) 55->216, MatE (PF01554) 282->435	279.248	112.79	0.00119865	1.28375
MGG_10568	sterol 24-C-methyltransferase (381 aa)	sterol 24-c-methyltransferase	Methyltransferase domain (PF08241) 134->230, Sterol methyltransferase C-terminal (PF08498) 314->378	8703.93	2820.07	6.38955e-16	1.62527
MGG_10572	hydrolase (307 aa)	alpha beta	Alpha/beta hydrolase family (PF12697) 32->287	1415.38	470.604	2.38473e-10	1.58325
MGG_10669	endonuclease/exonuclease/phosphatase (619 aa)	endonuclease exonuclease phosphatase family protein	Endonuclease/Exonuclease/phosphatase family (PF03372) 323->607	518.803	158.232	7.39888e-12	1.69627
MGG_10694	hypothetical protein (677 aa)	c6 zinc finger domain-containing protein	Fungal specific transcription factor domain (PF04082) 69->264	644.19	286.567	7.86567e-06	1.16089
MGG_10727	hypothetical protein (607 aa)	hypothetical protein MGG_10727 [Magnaporthe oryzae 70-15]		160.646	0.954939	3.72008e-10	5.59724
MGG_10728	hypothetical protein (631 aa)	hypothetical protein MGG_10728 [Magnaporthe oryzae 70-15]		175.541	0.812789	1.00547e-07	6.11067
MGG_10730	potassium/sodium efflux P-type ATPase (1095 aa)	sodium p-type	Cation transporter/ATPase, N-terminus (PF00690) 30->97, E1-E2 ATPase (PF00122) 108->377, haloacid dehalogenase-like hydrolase (PF00702) 382->751, Cation transporting ATPase, C-terminus (PF00689) 827->1027	1102.09	143.681	7.76551e-13	2.92016
MGG_10733	hypothetical protein (265 aa)	hypothetical protein [Magnaporthe oryzae 70-15]		44.2919	0.413079	2.03031e-12	4.38712
MGG_10877	hypothetical protein (265 aa)	ligninase h2 precursor	Peroxidase (PF00141) 38->231	2621.77	846.398	1.04134e-10	1.62803
MGG_10878	galactose oxidase (612 aa)	tpa_inf: galactose oxidase precursor	WSC domain (PF01822) 27->108, Kelch motif (PF01344) 244->283, Domain of unknown function (DUF1929) (PF09118) 507->609	4169.24	562.776	3.95156e-46	2.88215
MGG_10910	aflatoxin biosynthesis ketoreductase nor-1 (251 aa)	aflatoxin biosynthesis ketoreductase nor-1	short chain dehydrogenase (PF00106) 6->177	1431.09	201.097	6.72841e-25	2.81282
MGG_10912	mycocerosic acid synthase (2572 aa)	polyketide	Beta-ketoacyl synthase, N-terminal domain (PF00109) 52->302, Beta-ketoacyl synthase, C-terminal domain (PF02801) 311->426, Acyl transferase domain (PF00698) 608->949, KR domain (PF08659) 2177->2356, Phosphopantetheine attachment site (PF00550) 2505->2563	256.523	2.58052	0.000195056	5.75522
MGG_10921	hypothetical protein (264 aa)	btb poz domain-containing protein		133.103	16.9581	2.27967e-07	2.78047
MGG_11146	hypothetical protein (126 aa)	---NA---		127.098902722354	45.4106	7.82217e-05	1.44482
MGG_11475	hypothetical protein (1029 aa)	class i alpha-mannosidase 1a	Glycosyl hydrolase family 47 (PF01532) 234->1023	3089.19	1409.53	8.29434e-08	1.13061
MGG_11691	streptogrisin-C (379 aa)	s1e (streptogrisin a) subfamily	Alpha-lytic protease prodomain (PF02983) 110->170	90.6749	3.80638	2.1843e-06	3.93728
MGG_11693	hypothetical protein (573 aa)	hypothetical protein MGG_11693 [Magnaporthe oryzae 70-15]	Regulator of G protein signaling domain (PF00615) 380->535	17058.3	3532.31	3.89149e-05	2.27086
MGG_11749	hypothetical protein (80 aa)	hypothetical protein [Magnaporthe oryzae 70-15]		118.994	20.5956	3.5538e-07	2.38079
MGG_11925	hypothetical protein (345 aa)	protein		1178.15	237.647	1.59158e-21	2.29443
MGG_11927	3-oxoacyl-[acyl-carrier-protein] reductase (298 aa)	short chain dehydrogenase	short chain dehydrogenase (PF00106) 24->200	145.417	16.7758	0.000204903	2.9196
MGG_12049	hypothetical protein (143 aa)	hypothetical protein [Magnaporthe oryzae 70-15]		9318.98	3100.17	1.32932e-05	1.58682
MGG_12408	AUR protein kinase (401 aa)	serine threonine-protein kinase eg2	Protein kinase domain (PF00069) 123->376	65.3968	16.3761	8.02747e-05	1.81771
MGG_12447	polyketide synthase/peptide synthetase (4035 aa)	lovastatin nonaketide synthase	Beta-ketoacyl synthase, N-terminal domain (PF00109) 11->260, Beta-ketoacyl synthase, C-terminal domain (PF02801) 271->397, Acyl transferase domain (PF00698) 560->889, Methyltransferase domain (PF08242) 1432->1533, KR domain (PF08659) 2144->2317, Phosphopantetheine attachment site (PF00550) 2429->2501, Condensation domain (PF00668) 2608->2898, HxxPF-repeated domain (PF13745) 2921->3007, AMP-binding enzyme (PF00501) 3089->3496, Phosphopantetheine attachment site (PF00550) 3611->3674, Male sterility protein (PF07993) 3719->3945	19.8991	5.61422	0.000220487	1.4715
MGG_12484	hypothetical protein (524 aa)	hypothetical protein [Magnaporthe oryzae 70-15]	PAN domain (PF00024) 408->450	778.919	61.2364	2.98953e-12	3.61005
MGG_12580	hypothetical protein (846 aa)	hypothetical protein MGG_12580 [Magnaporthe oryzae 70-15]	Est1 DNA/RNA binding domain (PF10373) 391->499	3885.93	1839.88	8.14396e-07	1.07751
MGG_12983	hypothetical protein (285 aa)	short chain dehydrogenase	short chain dehydrogenase (PF00106) 8->168	347.862	8.05259	2.6488e-06	4.99699
MGG_13012	hypothetical protein (372 aa)	leucyl aminopeptidase	Peptidase family M28 (PF04389) 180->354	304.379	125.59	4.05299e-05	1.25754
MGG_13026	hypothetical protein (246 aa)	hypothetical protein [Magnaporthe oryzae 70-15]	Protein of unknown function (DUF2561) (PF10812) 18->82	174.213	29.4743	3.10766e-06	2.45051
MGG_13049	hypothetical protein (323 aa)	hypothetical protein [Magnaporthe oryzae 70-15]		65.1243	11.0596	0.00356081	2.27914
MGG_13129	hypothetical protein (621 aa)	f-box protein	Regulator of chromosome condensation (RCC1) repeat (PF13540) 419->443	801.499	384.509	2.67372e-05	1.05377
MGG_13185	inositol-3-phosphate synthase (553 aa)	inositol-3-phosphate synthase	Myo-inositol-1-phosphate synthase (PF07994) 96->534, Myo-inositol-1-phosphate synthase (PF01658) 348->461	10908.4	3805.37	2.85886e-14	1.51867
MGG_13252	extracellular elastinolytic metalloproteinase (636 aa)	extracellular elastinolytic metalloproteinase	Fungalysin/Thermolysin Propeptide Motif (PF07504) 83->132, Fungalysin metallopeptidase (M36) (PF02128) 244->617	67.6551	15.3058	1.36869e-05	1.94352
MGG_13275	hypothetical protein (392 aa)	bifunctional xylanase deacetylase	Chitin recognition protein (PF00187) 37->78	8110.11	1610.4	1.45196e-14	2.32998
MGG_13346	hypothetical protein (132 aa)	hypothetical protein [Magnaporthe oryzae 70-15]		89.4271	32.6769	0.00127332	1.37945
MGG_13517	hypothetical protein (1185 aa)	hypothetical protein MGG_13517 [Magnaporthe oryzae 70-15]		125.408	32.9478	0.000191571	1.84319
MGG_13578	sulphydryl oxidase (399 aa)	thioredoxin	Pyridine nucleotide-disulphide oxidoreductase (PF07992) 29->326	144.544	69.8928	0.000197257	1.01782
MGG_13610	hydrolase (644 aa)	glycosyl hydrolase family	Glycosyl hydrolases family 2, sugar binding domain (PF02837) 73->236, Glycosyl hydrolases family 2 (PF00703) 248->325, Glycosyl hydrolases family 2, TIM barrel domain (PF02836) 370->494	1655.17	663.939	5.59277e-10	1.3164
MGG_13719	hypothetical protein (364 aa)	hypothetical protein MGG_13719 [Magnaporthe oryzae 70-15]		115.215	22.763	0.000172879	2.22499
MGG_13996	hypothetical protein (65 aa)	hypothetical protein [Magnaporthe oryzae 70-15]		62.0227	16.8026	0.000128312	1.71506
MGG_14087	beta 1,3 exoglucanase (905 aa)	exo-beta- -	Pectate lyase superfamily protein (PF12708) 178->402, Pectate lyase superfamily protein (PF12708) 536->698	22212.1	8413.93	1.79142e-05	1.40015
MGG_14097	hypothetical protein (655 aa)	phytanoyl- dioxygenase family protein		43.5958	5.18777	6.50729e-06	2.53658
MGG_14098	hypothetical protein (756 aa)	hypothetical protein MGG_14098 [Magnaporthe oryzae 70-15]	ATPase family associated with various cellular activities (AAA) (PF00004) 518->631	114.028	22.661	5.12346e-08	2.18369
MGG_14099	hypothetical protein (507 aa)	cytochrome p450	Cytochrome P450 (PF00067) 241->470	129.54	19.4851	4.38304e-11	2.60036
MGG_14126	hypothetical protein (247 aa)	hypothetical protein [Magnaporthe oryzae 70-15]		39.9874	6.0273	0.00121199	2.32555
MGG_14167	hypothetical protein (602 aa)	cation-transporting atpase 4		406.95	76.9151	3.22412e-06	2.3576
MGG_14269	hypothetical protein (384 aa)	---NA---		37.7870702190298	4.78806	0.0040071	2.43523
MGG_14291	beta-lactamase (601 aa)	hypothetical protein MGG_14291 [Magnaporthe oryzae 70-15]	Beta-lactamase (PF00144) 94->405	216.741	94.6944	0.0046748	1.17399
MGG_14358	hypothetical protein (305 aa)	tpa: c2h2 finger domain transcription factor		83.0604	7.09765	1.12676e-09	3.10591
MGG_14369	hypothetical protein (59 aa)	hypothetical protein MGCH7_ch7g45 [Magnaporthe oryzae 70-15]		589.365	232.495	4.53688e-05	1.33082
MGG_14372	hypothetical protein (520 aa)	cfem domain-containing protein		447.296	89.3694	1.50382e-14	2.28709
MGG_14663	hypothetical protein (570 aa)	duf1237 domain-containing protein	Protein of unknown function (DUF1237) (PF06824) 119->554	287.696	78.7096	3.17533e-10	1.83245
MGG_14676	hypothetical protein (627 aa)	hypothetical protein [Podospora anserina S mat+]		1139.7	531.17	9.79992e-07	1.09679
MGG_14702	hypothetical protein (261 aa)	protein		60.4703	23.6293	1.60543e-05	1.25086
MGG_14711	hypothetical protein (562 aa)	hypothetical protein MGG_00209 [Magnaporthe oryzae 70-15]		20.3417	3.00697	2.25895e-05	2.02898
MGG_14718	hypothetical protein (138 aa)	hypothetical protein MGG_00131 [Magnaporthe oryzae 70-15]		33.8932	0	7.10835e-10	4.53793
MGG_14719	hypothetical protein (443 aa)	vea protein	Velvet factor (PF11754) 216->400	140.32	0	8.77071e-34	6.49485
MGG_14996	hypothetical protein (216 aa)	hypothetical protein MGCH7_ch7g731 [Magnaporthe oryzae 70-15]		180.638	48.2135	6.45553e-05	1.83995
MGG_15001	hypothetical protein (136 aa)	hypothetical protein MGCH7_ch7g651 [Magnaporthe oryzae 70-15]		29.1751	6.42701	0.00481476	1.79901
MGG_15041	medium-chain specific acyl-CoA dehydrogenase (384 aa)	acyl- dehydrogenase	Acyl-CoA dehydrogenase, middle domain (PF02770) 124->176, Acyl-CoA dehydrogenase, C-terminal domain (PF00441) 229->367	213.024	78.6294	0.000122274	1.40378
MGG_15115	hypothetical protein (105 aa)	---NA---		32.815547191952	0.27093	9.24109e-07	4.0818
MGG_15121	hypothetical protein (171 aa)	mfs multidrug transporter		17.6667	4.09068	0.00710743	1.5968
MGG_15146	hypothetical protein (362 aa)	conserved hypothetical protein [Verticillium albo-atrum VaMs.102]		541.878	240.303	4.1266e-05	1.16308
MGG_15343	hypothetical protein (310 aa)	---NA---		28.7324002843994	6.42701	0.0099583	1.77705
MGG_15344	hypothetical protein (1308 aa)	nb-arc and ankyrin domain containing protein		42.361	3.13575	8.90733e-12	2.96151
MGG_15347	choline dehydrogenase (610 aa)	glucose-methanol-choline oxidoreductase:gmc oxidoreductase	GMC oxidoreductase (PF00732) 31->343, GMC oxidoreductase (PF05199) 456->597	693.434	85.625	1.22319e-15	2.97181
MGG_15368	hypothetical protein (707 aa)	hypothetical protein MGG_08663 [Magnaporthe oryzae 70-15]		231.947	108.637	0.00429143	1.07484
MGG_15378	hypothetical protein (106 aa)	---NA---		177.327747595004	78.2297	0.00628566	1.14988
MGG_15397	hypothetical protein (359 aa)	hypothetical protein MGCH7_ch7g1 [Magnaporthe oryzae 70-15]		86.3994	13.3558	2.72292e-08	2.48321
MGG_15499	hypothetical protein (51 aa)	hypothetical protein [Magnaporthe oryzae 70-15]		52.8077	9.97584	4.68813e-06	2.10839
MGG_15501	hypothetical protein (200 aa)	hypothetical protein MGG_08470 [Magnaporthe oryzae 70-15]		566.139	147.723	0.00991691	1.91638
MGG_15508	hypothetical protein (321 aa)	c2h2 transcription factor	Zinc-finger double domain (PF13465) 280->305	185.022	51.2739	1.16997e-05	1.80372
MGG_15700	hypothetical protein (551 aa)	monosaccharide transporter	Sugar (and other) transporter (PF00083) 25->507	28334.9	8231.1	6.99009e-20	1.78328
MGG_15710	hypothetical protein (64 aa)	---NA---		200.360527008602	92.2075	0.00114111	1.09406
MGG_15886	hypothetical protein (369 aa)	alcohol dehydrogenase	Alcohol dehydrogenase GroES-like domain (PF08240) 37->99, Zinc-binding dehydrogenase (PF13602) 215->353	85.2607	23.3182	1.51765e-05	1.76326
MGG_15901	hypothetical protein (710 aa)	c2h2 finger domain	C2H2-type zinc finger (PF13894) 422->445	933.974	430.928	5.46579e-06	1.10984
MGG_15955	hypothetical protein (82 aa)	hypothetical protein [Magnaporthe oryzae 70-15]		15.6717	2.05203	0.00704657	2.00471
MGG_16077	hypothetical protein (300 aa)	hypothetical protein [Magnaporthe oryzae 70-15]		421.024	174.474	0.000127304	1.25644
MGG_16251	hypothetical protein (270 aa)	hypothetical protein [Magnaporthe oryzae 70-15]		8995.19	3657.3	1.15376e-09	1.29765
MGG_16261	hypothetical protein (72 aa)	hypothetical protein [Magnaporthe oryzae 70-15]		26.5641	3.13575	0.00738724	2.33852
MGG_16311	hypothetical protein (138 aa)	conserved hypothetical protein [Magnaporthe oryzae 70-15]		390.28	155.593	2.62364e-06	1.31297
MGG_16337	hypothetical protein (138 aa)	---NA---		114.862429085622	42.6126	0.000964819	1.3672
MGG_16342	hypothetical protein (109 aa)	hypothetical protein [Magnaporthe oryzae 70-15]		110.481	43.8118	1.91828e-05	1.27753
MGG_16710	hypothetical protein (390 aa)	dna-binding protein	Protein of unknown function (DUF3140) (PF11338) 10->116	265.536	100.944	3.54003e-07	1.36835
MGG_16718	hypothetical protein (596 aa)	hypothetical protein [Magnaporthe oryzae 70-15]		407802	124163	6.88459e-06	1.71698
MGG_16812	hypothetical protein (521 aa)	fad binding domain-containing protein	FAD binding domain (PF01565) 84->219, Berberine and berberine like (PF08031) 475->515	72.187	10.7619	1.33689e-06	2.49716
MGG_16813	hypothetical protein (364 aa)	pyridoxal reductase	Aldo/keto reductase family (PF00248) 53->340	26.5641	3.00697	0.002153	2.36342
MGG_16871	hypothetical protein (128 aa)	---NA---		2940.60196393807	1311.85	0.00976611	1.1626
MGG_16872	hypothetical protein (104 aa)	---NA---		4682.18422812373	2213.08	4.17289e-07	1.08007
MGG_16989	predicted protein (163 aa)	protein	Heat-labile enterotoxin alpha chain (PF01375) 7->155	257.498	76.293	2.17749e-05	1.71704
MGG_17073	hypothetical protein (271 aa)	hypothetical protein [Magnaporthe oryzae 70-15]		65.9036	20.5822	0.000147207	1.57087
MGG_17482	predicted protein (109 aa)	phosphotransferase enzyme family protein		24.8385	3.81975	0.00230207	2.07674
MGG_17499	hypothetical protein (179 aa)	---NA---		71.2505761168044	13.1116	0.00185695	2.20432
MGG_17526	hypothetical protein (58 aa)	---NA---		93.4911463763582	0	2.99418e-27	5.92378
MGG_17527	hypothetical protein (75 aa)	---NA---		21.5765837261511	0	6.95499e-05	3.95432
MGG_17696	hypothetical protein (678 aa)	hypothetical protein MGG_12140 [Magnaporthe oryzae 70-15]	Uncharacterized protein conserved in bacteria (DUF2264) (PF10022) 24->375	53.0932	14.3241	2.03148e-05	1.70295
MGG_17729	hypothetical protein (105 aa)	---NA---		105.955070340868	18.5569	8.79103e-17	2.33628
MGG_17761	hypothetical protein (86 aa)	hypothetical protein [Magnaporthe oryzae 70-15]		45.5588	3.42005	1.6643e-16	2.98729

### Sheet: Down-regulated 4h
Down-regulated genes (padj<0.01 ; mod_lfc<-1) ∆pmk1 vs. Guy11 RNA-seq 4h
Gene	Annotation	BLAST2GO annotation	Pfam	baseMean_pmk1_t04	baseMean_guy11_t04	padj_t04	pmk1_v_guy11_t04
MGG_00077	hypothetical protein (653 aa)	hypothetical protein [Magnaporthe oryzae 70-15]		624.727	7172.72	1.62969e-60	-3.51454
MGG_00078	hypothetical protein (427 aa)	cfem domain-containing protein		21.2859	550.756	6.2717e-52	-4.52959
MGG_00086	endochitinase (425 aa)	endochitinase	Glycosyl hydrolases family 18 (PF00704) 39->382	32.8851	2390.73	1.69718e-63	-6.11953
