## Supplementary Table 2 for "A hierarchical transcriptional network controls appressorium-mediated plant infection by the rice blast fungus *Magnaporthe oryzae*" (part 2 of 3)

### Sheet: Down-regulated 4h (continued)
Down-regulated genes (padj<0.01 ; mod_lfc<-1) ∆pmk1 vs. Guy11 RNA-seq 4h
MGG_00088	glycosyl hydrolase (569 aa)	glycoside hydrolase family 92 protein	Glycosyl hydrolase family 92 (PF07971) 270->551	60.2815	178.899	7.45968e-08	-1.51913
MGG_00134	von Willebrand RING finger domain-containing protein (1162 aa)	von willebrand and ring finger domain containing protein	Ring finger domain (PF13639) 115->164, von Willebrand factor type A domain (PF13768) 620->777	238.323	1150.95	4.56271e-24	-2.25744
MGG_00190	hypothetical protein (485 aa)	hlh transcription	Helix-loop-helix DNA-binding domain (PF00010) 197->247	205.84	1007.78	5.19387e-20	-2.27489
MGG_00244	15-hydroxyprostaglandin dehydrogenase (352 aa)	15-hydroxyprostaglandin dehydrogenase (nad(+))	short chain dehydrogenase (PF00106) 16->193	2.9089	17.1217	0.000198163	-1.84324
MGG_00245	hypothetical protein (184 aa)	chitin binding protein	Chitin binding domain (PF03067) 18->180	12.7685	32.4253	1.35044e-06	-1.11325
MGG_00246	NADP-dependent alcohol dehydrogenase 6 (365 aa)	nadp-dependent alcohol dehydrogenase	Alcohol dehydrogenase GroES-like domain (PF08240) 36->156, Zinc-binding dehydrogenase (PF00107) 197->324	564.438	1958.88	2.76001e-18	-1.78944
MGG_00258	hypothetical protein (599 aa)	hypothetical protein MGG_00258 [Magnaporthe oryzae 70-15]	G protein-coupled glucose receptor regulating Gpa2 (PF11710) 6->195, G protein-coupled glucose receptor regulating Gpa2 C-term (PF11970) 507->579	47.7344	100.806	0.000889234	-1.03077
MGG_00259	hypothetical protein (148 aa)	hypothetical protein [Magnaporthe oryzae 70-15]		3604.25	10825.7	5.99404e-15	-1.58575
MGG_00272	hypothetical protein (271 aa)	hypothetical protein [Magnaporthe oryzae 70-15]	Domain of unknown function (DUF3328) (PF11807) 62->259	41.1113	508.236	1.54208e-48	-3.54641
MGG_00276	FAD binding domain-containing protein (515 aa)	fad-dependent oxygenase	FAD binding domain (PF01565) 78->212, Berberine and berberine like (PF08031) 464->503	843.686	2502.34	4.95304e-13	-1.56492
MGG_00295	hypothetical protein (817 aa)	blue light receptor	PAS domain (PF13426) 343->470	580.472	4233.64	6.6491e-40	-2.85988
MGG_00300	ent-kaurene oxidase (516 aa)	cytochrome p450 monooxygenase	Cytochrome P450 (PF00067) 178->478	7.07356	59.3975	8.94658e-06	-2.66815
MGG_00312	glyoxylate reductase (356 aa)	d-isomer specific 2-hydroxyacid dehydrogenase	D-isomer specific 2-hydroxyacid dehydrogenase, NAD binding domain (PF02826) 120->192, D-isomer specific 2-hydroxyacid dehydrogenase, NAD binding domain (PF02826) 231->318	93.203	212.378	2.28058e-05	-1.16114
MGG_00314	lipase 4 (599 aa)	extracellular	Carboxylesterase family (PF00135) 58->571	89.9969	2643.09	1.31845e-63	-4.83461
MGG_00374	hypothetical protein (397 aa)	endo- - -b-glucanase	Glycosyl hydrolases family 16 (PF00722) 146->283	918.703	3635	1.15826e-19	-1.98267
MGG_00375	glucanase B (425 aa)	glucanase b		17.2198	46.6391	9.77045e-07	-1.261
MGG_00408	RCC1 domain-containing protein (670 aa)	ran exchange factor prp20 pim1	Regulator of chromosome condensation (RCC1) repeat (PF13540) 282->310, Regulator of chromosome condensation (RCC1) repeat (PF00415) 379->429, Regulator of chromosome condensation (RCC1) repeat (PF00415) 433->486, Regulator of chromosome condensation (RCC1) repeat (PF00415) 489->542, Regulator of chromosome condensation (RCC1) repeat (PF13540) 595->618	347.967	1440.34	2.75308e-09	-2.04127
MGG_00439	hypothetical protein (225 aa)	hypothetical protein [Magnaporthe oryzae 70-15]		127.444	289.926	6.46222e-07	-1.1647
MGG_00451	hypothetical protein (320 aa)	hypothetical protein MGG_00451 [Magnaporthe oryzae 70-15]		266.167	3149.71	1.91645e-61	-3.54936
MGG_00467	hypothetical protein (651 aa)	duf1941 family protein	Neurochondrin (PF05536) 28->541	131.727	336.542	2.80856e-05	-1.33544
MGG_00492	hypothetical protein (821 aa)	sam and ph domain-containing protein	SAM domain (Sterile alpha motif) (PF07647) 203->246	208.767	515.952	8.64224e-06	-1.29423
MGG_00499	acetylcholinesterase (610 aa)	triacylglycerol lipase	Carboxylesterase family (PF00135) 53->562	403.134	883.442	6.71137e-05	-1.12612
MGG_00514	Poly(rC)-binding protein 3 (484 aa)	kh domain rna binding protein	KH domain (PF00013) 136->186, KH domain (PF00013) 211->271, KH domain (PF00013) 410->472	2137.3	5120.81	1.90949e-09	-1.25996
MGG_00519	hypothetical protein (624 aa)	proliferating cell nuclear antigen	Mysoin-binding motif of peroxisomes (PF12632) 158->385	1047.72	2464.71	2.46928e-08	-1.23179
MGG_00528	sterol esterase 2 (809 aa)	sterol esterase	Partial alpha/beta-hydrolase lipase region (PF04083) 301->386	886.238	2756.17	4.38377e-15	-1.63331
MGG_00573	hypothetical protein (308 aa)	tetracenomycin polyketide synthesis o-methyltransferase	Leucine carboxyl methyltransferase (PF04072) 28->200	206.961	679.931	4.8005e-11	-1.7005
MGG_00587	hypothetical protein (334 aa)	hypothetical protein MGG_00587 [Magnaporthe oryzae 70-15]	bZIP transcription factor (PF00170) 91->120	197.873	1014.83	2.64021e-25	-2.3429
MGG_00591	hypothetical protein (571 aa)	hypothetical protein [Magnaporthe oryzae 70-15]		274.603	1077.57	1.39223e-14	-1.95994
MGG_00596	xaa-Pro dipeptidase (508 aa)	metallopeptidase family m24	Aminopeptidase P, N-terminal domain (PF05195) 96->223, Metallopeptidase family M24 (PF00557) 256->483	290.947	736.277	3.1508e-07	-1.33106
MGG_00625	glucosamine-6-phosphate isomerase (373 aa)	glucosamine-6-phosphate deaminase	Glucosamine-6-phosphate isomerases/6-phosphogluconolactonase (PF01182) 14->216	105.984	650.397	6.5266e-20	-2.57992
MGG_00659	glucan 1,3-beta-glucosidase (770 aa)	exo-beta- -	Pectate lyase superfamily protein (PF12708) 44->266, Pectate lyase superfamily protein (PF12708) 394->571	4672.68	32521.9	3.33554e-07	-2.79825
MGG_00692	cell pattern formation-associated protein stuA (619 aa)	apses transcription factor	KilA-N domain (PF04383) 133->208	2566.58	5473.64	4.78523e-07	-1.09481
MGG_00710	hypothetical protein (700 aa)	hypothetical protein MGG_00710 [Magnaporthe oryzae 70-15]		204.554	456.338	4.56546e-06	-1.14558
MGG_00740	lysosomal cobalamin transporter (587 aa)	lmbr1 domain-containing protein	LMBR1-like membrane protein (PF04791) 20->256	203.988	1043.84	0.00672851	-2.33739
MGG_00750	cytochrome b-245 heavychain subunit beta (554 aa)	nadph oxidase	Ferric reductase like transmembrane component (PF01794) 69->186, FAD-binding domain (PF08022) 246->360, Ferric reductase NAD binding domain (PF08030) 371->536	173.848	1094.46	2.1943e-20	-2.63588
MGG_00757	cell division control protein 14 (300 aa)	cell division control protein 14	Cell division control protein 14, SIN component (PF08045) 1->295	720.101	1514.83	2.36457e-05	-1.07223
MGG_00764	hypothetical protein (329 aa)	meiotic recombination protein dmc1	Ribosomal RNA-processing protein 7 (RRP7) (PF12923) 199->327	517.345	1070.42	1.29689e-05	-1.0441
MGG_00792	squalene-hopene cyclase (681 aa)	squalene-hopene cyclase	Prenyltransferase-like (PF13243) 508->625	177.52	536.017	1.87165e-15	-1.56243
MGG_00837	hypothetical protein (613 aa)	hypothetical protein MGG_00837 [Magnaporthe oryzae 70-15]		1182.23	4221.64	7.03403e-13	-1.83321
MGG_00844	LCCL domain-containing protein (718 aa)	lccl domain containing protein	LCCL domain (PF03815) 226->337	16.1749	46.1673	0.000367974	-1.40236
MGG_00853	hypothetical protein (475 aa)	oxysterol binding protein	Oxysterol-binding protein (PF01237) 27->115, Oxysterol-binding protein (PF01237) 184->439	9180.98	26224.8	5.17527e-06	-1.51394
MGG_00863	hypothetical protein (354 aa)	cell wall glucanase	Glycosyl hydrolase family 53 (PF07745) 163->315	31.3912	393.372	2.09917e-23	-3.53229
MGG_00944	hypothetical protein (480 aa)	hypothetical protein MGG_00944 [Magnaporthe oryzae 70-15]		671.411	1456.43	2.76734e-06	-1.11374
MGG_00994	mannosyl-oligosaccharide 1,2-alpha-mannosidase IC (532 aa)	mannosyl-oligosaccharide alpha- -mannosidase precursor	Glycosyl hydrolase family 47 (PF01532) 48->526	1020.01	7178.85	5.8472e-09	-2.81133
MGG_01003	choline-phosphate cytidylyltransferase (456 aa)	cholinephosphate cytidylyltransferase	Cytidylyltransferase (PF01467) 143->270	3371.67	8333.29	2.61661e-06	-1.30452
MGG_01050	SPX domain-containing protein (1003 aa)	plasma membrane phosphate transporter	SPX domain (PF03105) 162->422, Sodium:sulfate symporter transmembrane region (PF00939) 540->994	706.264	1841.31	1.25111e-09	-1.37836
MGG_01058	adenylate kinase 1 (277 aa)	adenylate kinase	Adenylate kinase (PF00406) 45->231, Adenylate kinase, active site lid (PF05191) 168->203	1341.22	2728.48	5.17881e-06	-1.02395
MGG_01073	hypothetical protein (972 aa)	hypothetical protein MGG_01073 [Magnaporthe oryzae 70-15]		144.991	431.303	2.19343e-10	-1.55225
MGG_01103	hypothetical protein (536 aa)	kh domain-containing protein	KH domain (PF00013) 251->311	294.393	629.363	1.27461e-05	-1.0881
MGG_01130	hypothetical protein (350 aa)	hypothetical protein MGG_01130 [Magnaporthe oryzae 70-15]		789.054	2087.23	1.81539e-08	-1.40033
MGG_01150	hypothetical protein (1085 aa)	conserved serine proline-rich protein	C2 domain (PF00168) 36->114	1272.61	2802.77	1.42554e-07	-1.13713
MGG_01206	hypothetical protein (609 aa)	conjugation with cellular fusion-related protein	Galactose oxidase, central domain (PF13418) 295->331, Kelch motif (PF13854) 338->376, Kelch motif (PF13854) 389->425, Galactose oxidase, central domain (PF13418) 461->503, Galactose oxidase, central domain (PF13418) 510->550, Kelch motif (PF13854) 556->592	956.692	2401.3	2.38363e-09	-1.32515
MGG_01221	hypothetical protein (332 aa)	hypothetical protein MGG_01221 [Magnaporthe oryzae 70-15]		30.959	154.156	8.67185e-05	-2.21554
MGG_01227	hypothetical protein (1404 aa)	histidine kinase hhk13p	PAS domain (PF13426) 677->785, His Kinase A (phospho-acceptor) domain (PF00512) 807->886, Histidine kinase-, DNA gyrase B-, and HSP90-like ATPase (PF02518) 939->1085, Response regulator receiver domain (PF00072) 1277->1357	948.91	2078.53	3.85756e-07	-1.12841
MGG_01255	hypothetical protein (407 aa)	integral membrane protein	DOMON domain (PF03351) 50->119	418.899	3726.68	1.17063e-51	-3.14367
MGG_01273	hypothetical protein (353 aa)	hypothetical protein MGG_01273 [Magnaporthe oryzae 70-15]		40.1179	91.2323	0.000422465	-1.12916
MGG_01334	hypothetical protein (135 aa)	hypothetical protein [Magnaporthe oryzae 70-15]		5.50233	197.309	1.61632e-31	-4.59281
MGG_01367	hypothetical protein (188 aa)	secretory phospholipase a2	Prokaryotic phospholipase A2 (PF09056) 41->150	94.4997	886.014	1.03574e-47	-3.18667
MGG_01376	tyrosine-protein phosphatase 1 (1159 aa)	protein tyrosine phosphatase	Rhodanese-like domain (PF00581) 360->480, Protein-tyrosine phosphatase (PF00102) 625->719, Protein-tyrosine phosphatase (PF00102) 800->956	714.785	1451.49	7.33135e-06	-1.0189
MGG_01407	PQ loop repeat protein (361 aa)	pq loop repeat protein	PQ loop repeat (PF04193) 23->78, PQ loop repeat (PF04193) 177->231	812.902	1857.18	1.02329e-07	-1.18867
MGG_01418	glycosyl hydrolase (442 aa)	glycosyl hydrolase	Glycosyl hydrolase family 76 (PF03663) 64->438	14.5096	76.0929	3.80584e-12	-2.17517
MGG_01420	hypothetical protein (508 aa)	hypothetical protein MGG_01420 [Magnaporthe oryzae 70-15]		5.77684	73.0388	2.79786e-25	-3.15686
MGG_01444	hypothetical protein (221 aa)	prp 4 c domain-containing protein		2461.29	13017.5	4.11256e-31	-2.40316
MGG_01452	sexual differentiation process protein isp4 (1057 aa)	oligopeptide transporter 4	OPT oligopeptide transporter protein (PF03169) 296->1013	1397.42	3334.17	3.5203e-09	-1.25466
MGG_01453	hypothetical protein (529 aa)	serine	Serine carboxypeptidase S28 (PF05577) 64->465	35.8243	726.646	1.24271e-35	-4.22811
MGG_01485	hypothetical protein (556 aa)	mfs multidrug	Major Facilitator Superfamily (PF07690) 34->497	726.222	3030.76	1.07907e-21	-2.05852
MGG_01506	6-phosphogluconate dehydrogenase (310 aa)	6-phosphogluconate dehydrogenase 2	NAD binding domain of 6-phosphogluconate dehydrogenase (PF03446) 7->163	3287.02	7502.16	6.48105e-09	-1.18975
MGG_01516	hypothetical protein (607 aa)	major facilitator superfamily mfs-1	Major Facilitator Superfamily (PF07690) 138->418, Major Facilitator Superfamily (PF07690) 462->587	520.899	1143.88	2.25035e-07	-1.13018
MGG_01518	nitrogen assimilation transcription factor nit-4 (989 aa)	nitrogen assimilation transcription factor nira	Fungal Zn(2)-Cys(6) binuclear cluster domain (PF00172) 66->102, Fungal specific transcription factor domain (PF04082) 260->525	527.188	1670.06	4.33978e-15	-1.65761
MGG_01612	hypothetical protein (606 aa)	hypothetical protein [Magnaporthe oryzae 70-15]		75.9013	269.546	1.94536e-16	-1.78245
MGG_01668	hypothetical protein (596 aa)	hypothetical protein MGG_01668 [Magnaporthe oryzae 70-15]		396.07	921.768	0.0051416	-1.21294
MGG_01679	ThiJ/PfpI family protein (232 aa)	family protein	N-terminal domain of DJ-1_PfpI family (PF13587) 3->43, DJ-1/PfpI family (PF01965) 95->231	205.305	997.377	6.47573e-26	-2.2749
MGG_01705	sequence orphan (315 aa)	hypothetical protein MGG_01705 [Magnaporthe oryzae 70-15]		176.991	562.606	5.50468e-06	-1.65426
MGG_01770	hypothetical protein (332 aa)	phosphoric ester	Calcineurin-like phosphoesterase (PF00149) 58->240	81.3445	463.831	2.18412e-20	-2.46889
MGG_01778	aflatoxin efflux pump (830 aa)	aflatoxin efflux pump	Major Facilitator Superfamily (PF07690) 101->500	220.332	1912.18	2.95309e-43	-3.0991
MGG_01823	LAlv9 family protein (812 aa)	lalv9 family protein	Transport protein Avl9 (PF09794) 35->414	827.825	1676.81	1.42537e-05	-1.01546
MGG_01833	hypothetical protein (782 aa)	c6 transcription	Fungal Zn(2)-Cys(6) binuclear cluster domain (PF00172) 49->87, Fungal specific transcription factor domain (PF04082) 277->433	175.447	368.001	9.05367e-05	-1.05525
MGG_01845	hypothetical protein (133 aa)	copi-coated vesicle protein	COPI associated protein (PF08507) 2->131	621.96	1455.48	1.37245e-07	-1.22311
MGG_01855	hypothetical protein (292 aa)	hypothetical protein [Magnaporthe oryzae 70-15]	Ca2+ regulator and membrane fusion protein Fig1 (PF12351) 72->259	12.582	152.438	1.14449e-13	-3.31508
MGG_01856	hypothetical protein (588 aa)	capsule-associated protein	Glycosyl transferase family 90 (PF05686) 465->577	22.9557	657.039	3.16773e-23	-4.67653
MGG_01867	hypothetical protein (608 aa)	cfem domain-containing protein		2004.48	5681.53	3.88001e-07	-1.50156
MGG_01868	chitin deacetylase (910 aa)	chitin deacetylase	Polysaccharide deacetylase (PF01522) 59->167	52.6347	232.143	4.92265e-05	-2.08873
MGG_01873	hypothetical protein (294 aa)	ap4a phosphorylase ii	ATP adenylyltransferase (PF09830) 229->289	85.1072	248.838	1.586e-05	-1.51486
MGG_01874	hypothetical protein (450 aa)	duf895 domain membrane protein	Major Facilitator Superfamily (PF07690) 8->342	103.267	401.246	6.19575e-10	-1.9256
MGG_01875	hypothetical protein (317 aa)	hypothetical protein [Magnaporthe oryzae 70-15]		17.9675	115.96	7.7821e-17	-2.5045
MGG_01876	chitinase 3 (384 aa)	endo-n-acetyl-beta-d-glucosaminidase precursor	Glycosyl hydrolases family 18 (PF00704) 49->258	12.1846	37.7844	7.49359e-08	-1.39163
MGG_01895	pantoate-beta-alanine ligase (403 aa)	pantoate-beta-alanine ligase	Pantoate-beta-alanine ligase (PF02569) 69->396	210.367	451.171	0.0046553	-1.09048
MGG_01906	nicotianamine synthase 3 (322 aa)	nicotianamine synthase	Nicotianamine synthase protein (PF03059) 21->313	169.157	4775.47	1.45157e-12	-4.79546
MGG_01932	hypothetical protein (268 aa)	hypothetical protein MGG_01932 [Magnaporthe oryzae 70-15]	Domain of unknown function (DUF3328) (PF11807) 40->257	9.27571	66.9003	3.42888e-17	-2.5293
MGG_01933	hypothetical protein (481 aa)	outer membrane autotransporter	Esterase-like activity of phytase (PF13449) 41->444	3.30626	14.8318	0.000220671	-1.54957
MGG_01984	hypothetical protein (485 aa)	hypothetical protein [Magnaporthe oryzae 70-15]		41.4495	132.951	1.09215e-05	-1.61021
MGG_02049	interferon-induced GTP-binding protein Mx2 (712 aa)	dynamin	Dynamin family (PF00350) 45->240, Dynamin central region (PF01031) 260->386	3.38209	22.2615	7.22492e-06	-2.03934
MGG_02074	potassium/sodium efflux P-type ATPase (1097 aa)	sodium p-type	Cation transporter/ATPase, N-terminus (PF00690) 26->93, E1-E2 ATPase (PF00122) 104->373, haloacid dehalogenase-like hydrolase (PF00702) 378->750, Cation transporting ATPase, C-terminus (PF00689) 826->1026	411.286	2237.68	3.17942e-29	-2.43555
MGG_02075	sodium-dependent noradrenaline transporter (706 aa)	sodium chloride dependent neurotransmitter	Sodium:neurotransmitter symporter family (PF00209) 22->443	39.3823	124.172	5.29138e-05	-1.59186
MGG_02095	hypothetical protein (332 aa)	isoflavone reductase family protein	NmrA-like family (PF05368) 34->166	650.618	1505.84	5.4041e-09	-1.20713
MGG_02238	hypothetical protein (186 aa)	hypothetical protein [Magnaporthe oryzae 70-15]		21.4664	89.6212	1.36175e-16	-1.88799
MGG_02288	hypothetical protein (220 aa)	hypothetical protein [Magnaporthe oryzae 70-15]		40.4212	771.212	5.24439e-54	-4.15312
MGG_02296	hypothetical protein (165 aa)	hypothetical protein [Magnaporthe oryzae 70-15]		5.53721	18766.6	1.94566e-49	-11.2157
MGG_02339	hypothetical protein (155 aa)	hypothetical protein [Magnaporthe oryzae 70-15]		3.30019	30.8361	4.65488e-14	-2.5116
MGG_02393	cutinase (288 aa)	cutinase	Cutinase (PF01083) 70->238	11.7114	75.3647	3.48177e-24	-2.33629
MGG_02419	guanine nucleotide exchange factor LTE1 (1864 aa)	lte1 protein	RasGEF N-terminal motif (PF00618) 412->503, RasGEF domain (PF00617) 1610->1813	1347.81	3921.33	9.21056e-13	-1.53951
MGG_02481	hypothetical protein (932 aa)	hypothetical protein MGG_02481 [Magnaporthe oryzae 70-15]	Protein of unknown function (DUF3210) (PF11489) 25->830	3987.34	10121	6.08529e-11	-1.34379
MGG_02523	hypothetical protein (545 aa)	shugoshin	Shugoshin N-terminal coiled-coil region (PF07558) 17->61, Shugoshin C terminus (PF07557) 479->504	357.932	731.621	0.000631398	-1.02566
MGG_02602	hypothetical protein (108 aa)	hypothetical protein [Magnaporthe oryzae 70-15]		719.414	4957.08	1.89126e-33	-2.78515
MGG_02615	hypothetical protein (245 aa)	hypothetical protein MGCH7_ch7g336 [Magnaporthe oryzae 70-15]		139.718	381.317	5.9525e-05	-1.43563
MGG_02622	sterol esterase TGL1 (614 aa)	triacylglycerol lipase	Partial alpha/beta-hydrolase lipase region (PF04083) 81->149, alpha/beta hydrolase fold (PF00561) 165->430	595.707	1471.35	3.65673e-09	-1.2999
MGG_02631	hypothetical protein (622 aa)	hypothetical protein MGG_02631 [Magnaporthe oryzae 70-15]		12.1558	56.9007	1.98332e-05	-1.99407
MGG_02633	ethanolaminephosphotransferase (411 aa)	cdp-alcohol phosphatidyltransferase family protein	CDP-alcohol phosphatidyltransferase (PF01066) 45->146	664.457	6526.98	2.60422e-52	-3.29023
MGG_02647	UVI-1 (206 aa)	conserved hypothetical protein [Magnaporthe oryzae 70-15]		4574.2	73912.1	4.34737e-34	-4.01309
MGG_02692	hypothetical protein (318 aa)	integral membrane		54.1134	1838.64	2.25006e-98	-5.0081
MGG_02705	hypothetical protein (939 aa)	hypothetical protein MGG_02705 [Magnaporthe oryzae 70-15]		1038.9	4086.56	2.35537e-21	-1.97255
MGG_02756	hypothetical protein (276 aa)	hypothetical protein MGG_02756 [Magnaporthe oryzae 70-15]		15.8473	2001.91	4.91579e-137	-6.72707
MGG_02840	hypothetical protein (592 aa)	major facilitator superfamily transporter	Major Facilitator Superfamily (PF07690) 92->508	411.001	991.607	1.49905e-09	-1.26411
MGG_02851	hypothetical protein (434 aa)	hypothetical protein MGG_02851 [Magnaporthe oryzae 70-15]		2898.75	19415	2.13032e-21	-2.74246
MGG_02853	nuclease PA3 (307 aa)	nuclease s1 precursor	S1/P1 Nuclease (PF02265) 22->291	1595.73	4601.43	7.88837e-12	-1.52551
MGG_02876	laccase-1 (596 aa)	laccase-1 precursor	Multicopper oxidase (PF07732) 84->199, Multicopper oxidase (PF00394) 211->371, Multicopper oxidase (PF07731) 450->561	39.9071	9160.69	3.70092e-98	-7.73633
MGG_02933	hypothetical protein (443 aa)	palmitoyltransferase pfa5	DHHC palmitoyltransferase (PF01529) 73->272	438.99	1254.07	4.62017e-09	-1.51032
MGG_02966	hypothetical protein (329 aa)	2-heptaprenyl- -naphthoquinone	Methyltransferase domain (PF13489) 84->248	61.6662	265.475	2.89017e-09	-2.05211
MGG_03012	hypothetical protein (607 aa)	hypothetical protein [Magnaporthe oryzae 70-15]		102.215	295.112	2.05755e-12	-1.50316
MGG_03022	hypothetical protein (302 aa)	hypothetical protein [Magnaporthe oryzae 70-15]		57.77	157.752	0.00320715	-1.40181
MGG_03025	hypothetical protein (226 aa)	hypothetical protein [Magnaporthe oryzae 70-15]		51.9931	267.077	3.71439e-18	-2.29391
MGG_03054	hypothetical protein (351 aa)	methyltransferase domain-containing protein	Methyltransferase domain (PF13489) 114->266	46.9867	108.823	0.00539412	-1.15918
MGG_03123	MATE efflux family protein subfamily (749 aa)	mate efflux family protein	MatE (PF01554) 301->461, MatE (PF01554) 523->680	304.503	1576.4	0.00539179	-2.36045
MGG_03212	hypothetical protein (283 aa)	7alpha-cephem-methoxylase p8 chain related protein		807.779	2457.85	1.87421e-15	-1.60027
MGG_03214	hypothetical protein (253 aa)	mitochondrial co-chaperone	GrpE (PF01025) 72->250	249.223	511.859	5.77241e-05	-1.03022
MGG_03233	ATP-dependent DNA helicase recQ (490 aa)	family helicase	DEAD/DEAH box helicase (PF00270) 28->194, Helicase conserved C-terminal domain (PF00271) 294->371	81.3627	357.871	1.27154e-13	-2.09293
MGG_03275	hypothetical protein (2150 aa)	dock180 protein	SH3 domain (PF00018) 13->48, GTP-GDP exchange factor (PF14180) 634->825, Dedicator of cytokinesis (PF06920) 1700->1783	1241.91	3254.13	1.04401e-09	-1.38706
MGG_03287	alpha-amylase (519 aa)	alpha-( )-amylase	Alpha amylase, catalytic domain (PF00128) 35->379	190.383	1219	1.98031e-30	-2.65991
MGG_03299	phosphate:H+ symporter (585 aa)	phosphate:h+ symporter	Sugar (and other) transporter (PF00083) 72->543	227.172	3085.91	1.3564e-30	-3.74526
MGG_03306	hypothetical protein (261 aa)	hypothetical protein [Magnaporthe oryzae 70-15]		46.8002	133.274	0.000441616	-1.4509
MGG_03350	cu/Zn superoxide dismutase (245 aa)	cu zn superoxide dismutase-related protein	Copper/zinc superoxide dismutase (SODC) (PF00080) 73->197	2.23703	21.6463	1.0034e-14	-2.36736
MGG_03374	beta-1,6-galactanase (424 aa)	beta- -galactanase	Cellulase (glycosyl hydrolase family 5) (PF00150) 48->376	23.1256	69.5888	2.92179e-07	-1.47199
MGG_03403	hypothetical protein (94 aa)	hypothetical protein MGG_03403 [Magnaporthe oryzae 70-15]		21.9108	73.2885	1.15243e-08	-1.62146
MGG_03404	hypothetical protein (182 aa)	hypothetical protein MGG_03404 [Magnaporthe oryzae 70-15]		841.774	1774.31	1.4678e-06	-1.07288
MGG_03437	hypothetical protein (515 aa)	duf1479 domain protein	Protein of unknown function (DUF1479) (PF07350) 56->488	35.1585	100.221	1.41546e-05	-1.42964
MGG_03439	acid phosphatase (301 aa)	5 3 -nucleotidase family protein	Survival protein SurE (PF01975) 20->227	496.137	8673.96	2.87872e-78	-4.11916
MGG_03440	hypothetical protein (328 aa)	acetylxylan esterase	Cutinase (PF01083) 30->226	14.1532	36.9015	2.54543e-05	-1.22206
MGG_03550	CDP-diacylglycerol-serine O-phosphatidyltransferase (243 aa)	phosphatidylserine synthase	CDP-alcohol phosphatidyltransferase (PF01066) 46->137	794.393	1897.32	3.6866e-08	-1.253
MGG_03557	hypothetical protein (835 aa)	yor378w-like protein	Major Facilitator Superfamily (PF07690) 351->755	296.363	827.634	1.26913e-11	-1.47422
MGG_03560	phospholipid:diacylglycerol acyltransferase (639 aa)	phospholipid:diacylglycerol acyltransferase	Lecithin:cholesterol acyltransferase (PF02450) 150->591	1007.34	2995.33	1.4341e-12	-1.56917
MGG_03593	hypothetical protein (345 aa)	hypothetical protein MGG_03593 [Magnaporthe oryzae 70-15]		35.3102	289.162	6.11769e-39	-2.92699
MGG_03595	G2/mitotic-specific cyclin-B1 (407 aa)	cyclin domain containing protein	Cyclin, N-terminal domain (PF00134) 57->184, Cyclin, C-terminal domain (PF02984) 188->289	2452.72	4910.24	5.90702e-06	-1.00085
MGG_03609	hypothetical protein (190 aa)	hypothetical protein [Magnaporthe oryzae 70-15]	Chitin synthesis regulation, resistance to Congo red (PF12273) 41->161	108.104	398.764	9.53937e-17	-1.85257
MGG_03634	hypothetical protein (533 aa)	zinc cadmium resistance protein	Cation efflux family (PF01545) 11->457	1082.87	2243.69	2.65047e-06	-1.05085
MGG_03640	hypothetical protein (728 aa)	mfs multidrug transporter	Major Facilitator Superfamily (PF07690) 210->607	290.823	664.581	1.21278e-08	-1.18219
MGG_03662	phosphoadenosine phosphosulfate reductase (356 aa)	phosphoadenosine phosphosulfate reductase	Phosphoadenosine phosphosulfate reductase family (PF01507) 78->258	1936.11	5647.01	3.63065e-14	-1.54266
MGG_03683	adenylate kinase (270 aa)	adenylate kinase	Adenylate kinase (PF00406) 11->82, Adenylate kinase (PF00406) 134->242, Adenylate kinase, active site lid (PF05191) 179->214	911.072	1934.6	1.57772e-05	-1.0841
MGG_03685	hypothetical protein (154 aa)	hypothetical protein [Magnaporthe oryzae 70-15]		215.029	631.288	8.15911e-09	-1.54397
MGG_03686	hypothetical protein (672 aa)	hypothetical malaria antigen		250.788	519.478	0.000366065	-1.04154
MGG_03690	cholinephosphotransferase 1 (435 aa)	sn- -diacylglycerol cholinephosphotransferase	CDP-alcohol phosphatidyltransferase (PF01066) 53->158	6503.85	17122.3	1.31948e-11	-1.3965
MGG_03706	integral membrane protein (371 aa)	integral membrane protein		27.0976	138.295	2.32001e-10	-2.22926
MGG_03707	NADP-dependent leukotriene B4 12-hydroxydehydrogenase (404 aa)	quinone oxidoreductase	Zinc-binding dehydrogenase (PF00107) 221->348	48.062	106.783	0.00529591	-1.1052
MGG_03743	IQ calmodulin-binding domain-containing protein (642 aa)	iq calmodulin-binding motif protein	IQ calmodulin-binding motif (PF00612) 128->146	1049.5	2579.37	4.48397e-09	-1.29495
MGG_03865	hypothetical protein (74 aa)	hypothetical protein [Magnaporthe oryzae 70-15]		227.448	1814.11	1.12386e-06	-2.98076
MGG_03887	hypothetical protein (494 aa)	sucrase ferredoxin domain-containing protein		524.637	1330.8	1.05863e-08	-1.3376
MGG_03905	3-oxo-5-alpha-steroid 4-dehydrogenase 2 (292 aa)	steroid 5 alpha-reductase	3-oxo-5-alpha-steroid 4-dehydrogenase (PF02544) 115->290	1376.81	2993.75	1.40152e-07	-1.11909
MGG_03908	hypothetical protein (149 aa)	hypothetical protein MGG_03908 [Magnaporthe oryzae 70-15]		175.26	435.386	2.29832e-05	-1.29735
MGG_03910	hypothetical protein (422 aa)	origin recognition complex subunit 6	Origin recognition complex subunit 6 (ORC6) (PF05460) 10->390	76.602	341.215	4.81905e-11	-2.11046
MGG_03937	serine/threonine protein kinase (953 aa)	serine threonine protein kinase	Mechanosensitive ion channel (PF00924) 465->618	1920.16	7787.72	2.0425e-12	-2.01843
MGG_03966	hypothetical protein (953 aa)	protein kinase subdomain-containing protein		26.0815	194.182	2.0617e-16	-2.76818
MGG_03988	hypothetical protein (223 aa)	hypothetical protein [Magnaporthe oryzae 70-15]	Collagen triple helix repeat (20 copies) (PF01391) 66->106	97.3677	320.374	6.4974e-18	-1.57375
MGG_04030	hypothetical protein (379 aa)	duf250 domain membrane protein	EamA-like transporter family (PF00892) 32->158, Triose-phosphate Transporter family (PF03151) 168->309	234.859	572.896	1.34243e-07	-1.27392
MGG_04100	STE/STE11/CDC15 protein kinase (1485 aa)	cell division control protein 15 cdc15	Protein kinase domain (PF00069) 59->311	1172.21	3169.24	3.57966e-11	-1.43233
MGG_04159	calcium-proton exchanger (612 aa)	sodium calcium	Sodium/calcium exchanger protein (PF01699) 226->368, Sodium/calcium exchanger protein (PF01699) 468->600	950.97	2564.55	6.16072e-11	-1.42974
MGG_04173	hypothetical protein (276 aa)	ef-hand calcium-binding domain	Serine hydrolase (FSH1) (PF03959) 2->255	364.138	924.85	0.00139398	-1.33827
MGG_04177	hypothetical protein (1872 aa)	ankyrin repeat containing protein	Ankyrin repeats (3 copies) (PF12796) 1417->1479	311.881	705.206	4.77352e-07	-1.16889
MGG_04186	rho GTPase activator Rga (1165 aa)	rho gtpase activator	LIM domain (PF00412) 17->71, LIM domain (PF00412) 74->127, RhoGAP domain (PF00620) 988->1135	3619.45	7757.29	8.09435e-06	-1.09975
MGG_04188	hypothetical protein (884 aa)	hypothetical protein MGG_04188 [Magnaporthe oryzae 70-15]	Domain of unknown function (DUF4210) (PF13915) 377->451, Chromosome segregation during meiosis (PF13889) 620->672	1394.47	3008.42	3.84356e-07	-1.10773
MGG_04201	U3 small nucleolar ribonucleoprotein imp3 (184 aa)	u3 small nucleolar ribonucleoprotein protein imp3	Ribosomal protein S4/S9 N-terminal domain (PF00163) 4->106, S4 domain (PF01479) 109->153	297.32	5004.58	3.80878e-37	-4.0538
MGG_04202	MAS3 protein (291 aa)	cell surface protein	Protein of unknown function (DUF3129) (PF11327) 17->253	202.279	28030.1	4.57783e-192	-7.10686
MGG_04251	sodium/phosphate symporter (617 aa)	sodium phosphate	Phosphate transporter family (PF01384) 23->600	397.087	4692.4	1.57084e-15	-3.55227
MGG_04282	hypothetical protein (231 aa)	btb poz domain protein	BTB/POZ domain (PF00651) 2->57	1.72896	25.5501	0.00341718	-2.74028
MGG_04317	hypothetical protein (535 aa)	c3hc zinc finger domain-containing protein	C3HC zinc finger-like (PF07967) 133->271, Rsm1-like (PF08600) 311->417	436.964	933.866	2.34094e-05	-1.09098
MGG_04365	hypothetical protein (593 aa)	hypothetical protein MGG_04365 [Magnaporthe oryzae 70-15]		238.486	1857.31	1.19326e-36	-2.94466
MGG_04520	hypothetical protein (624 aa)	hypothetical protein MGG_04520 [Magnaporthe oryzae 70-15]	PPP4R2 (PF09184) 169->223	497.497	1078.58	3.37348e-06	-1.11165
MGG_04527	hypothetical protein (359 aa)	mn2+ homeostasis protein	Per1-like (PF04080) 66->347	643.884	1939.4	6.36981e-12	-1.58886
MGG_04534	chitinase (532 aa)	class v	Chitin recognition protein (PF00187) 103->127, Glycosyl hydrolases family 18 (PF00704) 146->486	53.5522	140.587	2.93877e-05	-1.34143
MGG_04536	hypothetical protein (961 aa)	transcription factor		896.23	3083.17	5.62641e-16	-1.77954
MGG_04538	hypothetical protein (585 aa)	hypothetical protein MGG_04538 [Magnaporthe oryzae 70-15]		135.423	361.497	2.30477e-10	-1.39457
MGG_04603	hypothetical protein (312 aa)	hypothetical protein [Magnaporthe oryzae 70-15]		719.847	4578.35	1.46541e-38	-2.6637
MGG_04623	cation efflux family protein (562 aa)	cation diffusion facilitator 10	Cation efflux family (PF01545) 275->550	335.077	905.198	9.99508e-10	-1.4247
MGG_04640	sulfate permease 2 (845 aa)	sulfate permease	Sulfate transporter N-terminal domain with GLY motif (PF13792) 74->155, Sulfate transporter family (PF00916) 186->473, STAS domain (PF01740) 572->682	491.664	1233.85	2.11141e-09	-1.32241
MGG_04667	hypothetical protein (530 aa)	ntf2 and rrm domain-containing protein	Nuclear transport factor 2 (NTF2) domain (PF02136) 38->153, RNA recognition motif. (a.k.a. RRM, RBD, or RNP domain) (PF00076) 398->459	538.213	3363.51	7.76294e-34	-2.6366
MGG_04692	hypothetical protein (495 aa)	hypothetical protein MGG_04692 [Magnaporthe oryzae 70-15]		195.028	584.424	3.00924e-11	-1.56791
MGG_04699	C2H2 finger domain-containing protein FlbC (375 aa)	c2h2 finger domain protein	Zinc-finger double domain (PF13465) 302->317, Zinc-finger double domain (PF13465) 320->346	309.026	730.242	1.12386e-06	-1.23254
MGG_04729	hypothetical protein (456 aa)	hypothetical protein MGG_04729 [Magnaporthe oryzae 70-15]		151.925	1661.94	1.47299e-44	-3.42481
MGG_04732	acidic mammalian chitinase (434 aa)	glycoside hydrolase family 18 protein	Glycosyl hydrolases family 18 (PF00704) 46->418	4.44524	245.769	4.09585e-71	-5.10195
MGG_04749	hypothetical protein (407 aa)	hypothetical protein [Magnaporthe oryzae 70-15]		185.055	41493.7	4.03691e-28	-7.78813
MGG_04756	glutamyl-tRNA(Gln) amidotransferase subunit A (556 aa)	glutamyl-trna amidotransferase subunit a	Amidase (PF01425) 53->509	118.443	319.319	7.24399e-08	-1.40656
MGG_04758	hypothetical protein (640 aa)	bzip transcription factor	bZIP transcription factor (PF00170) 245->305	992.275	2965.66	2.09262e-13	-1.57933
MGG_04775	fatty acid synthase S-acetyltransferase (2156 aa)	polyketide synthase	Beta-ketoacyl synthase, N-terminal domain (PF00109) 62->200, Beta-ketoacyl synthase, C-terminal domain (PF02801) 218->334, Acyl transferase domain (PF00698) 494->826, Alcohol dehydrogenase GroES-like domain (PF08240) 1467->1530, Zinc-binding dehydrogenase (PF00107) 1587->1681, KR domain (PF08659) 1783->1963	6643.21	25829.2	1.89111e-22	-1.95866
MGG_04810	hypothetical protein (118 aa)	hypothetical protein [Magnaporthe oryzae 70-15]		90.7324	405.354	5.70435e-14	-2.1229
MGG_04838	hypothetical protein (1095 aa)	hypothetical protein MGG_04838 [Magnaporthe oryzae 70-15]	Domain of unknown function (DUF4203) (PF13886) 103->309	25.2928	1202.49	6.83284e-44	-5.41539
MGG_04850	hypothetical protein (616 aa)	integral membrane protein	Major Facilitator Superfamily (PF07690) 103->535	57.1451	141.763	0.00144929	-1.26282
MGG_04852	phospholipid-transporting ATPase 1 (1280 aa)	phospholipid-transporting atpase	E1-E2 ATPase (PF00122) 247->474, haloacid dehalogenase-like hydrolase (PF12710) 515->977	335.269	2250.47	6.89194e-36	-2.7353
MGG_04869	esterase/lipase/thioesterase (337 aa)	candidate lipase from carbohydrate esterase family ce10	alpha/beta hydrolase fold (PF07859) 107->323	23.6807	59.8969	0.000732411	-1.24349
MGG_04886	hypothetical protein (1430 aa)	ankyrin repeat containing protein	Ankyrin repeats (3 copies) (PF12796) 129->237, Ankyrin repeats (3 copies) (PF12796) 927->996	366.976	3025.28	2.34951e-20	-3.03243
MGG_04897	hypothetical protein (639 aa)	mfs multidrug	Major Facilitator Superfamily (PF07690) 106->585	266.845	775.858	1.38599e-07	-1.52722
MGG_04956	hypothetical protein (701 aa)	long-chain-fatty-acid- ligase	AMP-binding enzyme (PF00501) 113->589	821.754	1814.59	1.04758e-07	-1.14057
MGG_04961	hypothetical protein (617 aa)	pheromone-regulated membrane protein		822.42	2518.35	1.38768e-12	-1.61165
MGG_04967	zinc-regulated transporter 2 (441 aa)	fe(2+) transport protein 3	ZIP Zinc transporter (PF02535) 25->436	70.3929	152.834	1.11918e-05	-1.08276
MGG_04975	hypothetical protein (341 aa)	quinone oxidoreductase	Alcohol dehydrogenase GroES-like domain (PF08240) 26->80	79.564	253.095	4.10329e-08	-1.6333
MGG_05028	hypothetical protein (189 aa)	hypothetical protein [Magnaporthe oryzae 70-15]		2.67534	2646.61	8.89553e-170	-8.94966
MGG_05054	hypothetical protein (186 aa)	ov-16 antigen	Phosphatidylethanolamine-binding protein (PF01161) 30->180	41.5769	175.303	9.20625e-21	-2.02783
MGG_05056	zinc-regulated transporter 2 (369 aa)	plasma membrane low affinity zinc ion	ZIP Zinc transporter (PF02535) 33->365	518.785	1746.82	4.76191e-15	-1.74492
MGG_05059	scytalone dehydratase (173 aa)	scytalone dehydratase	Scytalone dehydratase (PF02982) 10->169	378.471	7784.95	6.12665e-54	-4.35104
MGG_05070	hypothetical protein (408 aa)	hypothetical protein MGG_05070 [Magnaporthe oryzae 70-15]		492.6	4066.52	1.39547e-11	-3.03882
MGG_05131	hypothetical protein (185 aa)	hypothetical protein MGG_05131 [Magnaporthe oryzae 70-15]		562.994	1390.66	1.66006e-08	-1.30183
MGG_05160	hydrolase (950 aa)	alpha beta fold family protein	Alpha/beta hydrolase family (PF12697) 551->906	1227.13	2994.36	1.43911e-09	-1.28488
MGG_05174	hypothetical protein (351 aa)	pinin sdk mema domain-containing protein	pinin/SDK/memA/ protein conserved region (PF04696) 147->265	388.687	934.39	1.34817e-07	-1.25858
MGG_05216	hypothetical protein (822 aa)	tbc domain-containing protein	Rab-GTPase-TBC domain (PF00566) 108->333	1151.72	2488.16	1.30599e-06	-1.10909
MGG_05218	hypothetical protein (1154 aa)	lpxtg-motif cell wall anchor domain		736.219	1518.27	0.000403893	-1.04105
MGG_05233	hypothetical protein (633 aa)	family metal ion	CorA-like Mg2+ transporter protein (PF01544) 356->583	572.372	1713.87	7.75912e-10	-1.5767
MGG_05331	protein-S-isoprenylcysteine O-methyltransferase (269 aa)	prenyl cysteine carboxyl methyltransferase ste14	Isoprenylcysteine carboxyl methyltransferase (ICMT) family (PF04140) 156->246	486.621	1215.77	6.84331e-09	-1.31542
MGG_05351	hypothetical protein (422 aa)	chitin binding protein	Chitin recognition protein (PF00187) 272->306	7459.75	21216.3	1.00322e-13	-1.50751
MGG_05364	endoglucanase-4 (375 aa)	endoglucanase iv precursor	Glycosyl hydrolase family 61 (PF03443) 58->289	96.5502	375.562	1.52878e-06	-1.9264
MGG_05366	feruloyl esterase B (632 aa)	feruloyl esterase b precursor	Tannase and feruloyl esterase (PF07519) 148->615	791.425	3613.16	5.61722e-25	-2.19143
MGG_05406	hypothetical protein (221 aa)	extracellular protein		719.359	7018.45	8.61684e-20	-3.28068
MGG_05418	hypothetical protein (284 aa)	chitin binding protein		64.8845	1120.6	1.55843e-08	-4.04555
MGG_05483	hypothetical protein (402 aa)	beta-ig-h3 fasciclin	Fasciclin domain (PF02469) 38->175, Fasciclin domain (PF02469) 190->309	25.5203	445.236	1.01087e-50	-3.97006
MGG_05533	chitinase 1 (437 aa)	chitinase 1 precursor	Glycosyl hydrolases family 18 (PF00704) 47->393	18.4756	56.4469	5.80227e-09	-1.47099
MGG_05552	hypothetical protein (212 aa)	hypothetical protein [Magnaporthe oryzae 70-15]		9.94151	26.6674	2.56353e-05	-1.21371
MGG_05575	hypothetical protein (298 aa)	cell wall protein	Hydrophobic surface binding protein A (PF12296) 28->152	5.2627	26.0067	6.4366e-08	-1.89363
MGG_05580	CAIB/BAIF family enzyme (658 aa)	caib baif family enzyme	CoA-transferase family III (PF02515) 368->508	729.41	1657.13	0.00781452	-1.18136
MGG_05632	hypothetical protein (195 aa)	siderophore biosynthesis		385.3	4411.5	4.15497e-47	-3.50637
MGG_05633	hypothetical protein (473 aa)	hypothetical protein [Magnaporthe oryzae 70-15]		48.9144	197.914	4.16351e-09	-1.9492
MGG_05659	hypothetical protein (487 aa)	fungal zn binuclear cluster domain containing protein	Fungal Zn(2)-Cys(6) binuclear cluster domain (PF00172) 146->182	57.3317	368.148	4.6088e-15	-2.6181
MGG_05674	hypothetical protein (411 aa)	duf803 domain membrane protein	Magnesium transporter NIPA (PF05653) 5->294	1279.17	2569.74	7.20324e-06	-1.00612
MGG_05690	hypothetical protein (618 aa)	wsc domain containing protein	Domain of unknown function (DUF1996) (PF09362) 43->311, WSC domain (PF01822) 490->569	395.484	2053.77	9.85231e-27	-2.37139
MGG_05716	hypothetical protein (176 aa)	small secreted protein		40.7124	103.729	1.09073e-08	-1.32307
MGG_05723	fluconazole resistance protein 1 (615 aa)	mfs multidrug	Major Facilitator Superfamily (PF07690) 91->474	112.654	232.243	0.00519414	-1.02368
MGG_05732	hypothetical protein (234 aa)	integral membrane protein	FAR-17a/AIG1-like protein (PF04750) 18->215	314.182	1838.2	1.57084e-15	-2.53674
MGG_05746	multidrug resistance protein 1 (1627 aa)	abc bile acid	ABC transporter transmembrane region (PF00664) 451->589, ABC transporter (PF00005) 686->814, ABC transporter transmembrane region (PF00664) 1039->1265, ABC transporter (PF00005) 1354->1522	879.87	1897.24	5.24423e-07	-1.10568
MGG_05907	hypothetical protein (166 aa)	hypothetical protein [Magnaporthe oryzae 70-15]		57.1557	2795.8	4.50525e-126	-5.54837
MGG_05912	N-acyl-L-amino acid amidohydrolase (475 aa)	metallopeptidase	Peptidase family M20/M25/M40 (PF01546) 137->322, Peptidase dimerisation domain (PF07687) 232->323	316.039	4091.81	1.0477e-05	-3.68711
MGG_05913	hypothetical protein (219 aa)	hypothetical protein MGG_05913 [Magnaporthe oryzae 70-15]		2416.29	46910.7	1.16257e-88	-4.27722
MGG_05982	hypothetical protein (139 aa)	hypothetical protein MGG_05982 [Magnaporthe oryzae 70-15]		148.42	613.706	1.39645e-11	-2.02536
MGG_06001	nuclear envelope morphology protein 1 (537 aa)	nif domain protein	NLI interacting factor-like phosphatase (PF03031) 345->521	1663.67	3462.91	3.15925e-05	-1.05619
MGG_06002	folylpolyglutamate synthase (407 aa)	dihydrofolate synthetase fol3	Mur ligase middle domain (PF08245) 26->187	825.306	1786.68	1.20342e-06	-1.11178
MGG_06036	general amino acid permease (563 aa)	general amino acid permease	Amino acid permease (PF00324) 58->523	49.5392	110.412	0.00906356	-1.10438
MGG_06043	histone deacetylase HOS3 (1142 aa)	histone deacetylase	Histone deacetylase domain (PF00850) 183->575	856.217	2409.32	1.77525e-11	-1.4895
MGG_06057	multispanning membrane protein (720 aa)	multispanning membrane	Endomembrane protein 70 (PF02990) 58->677	1004.01	2799.96	3.982e-12	-1.47866
MGG_06095	cysteine dioxygenase (220 aa)	cysteine dioxygenase	Cysteine dioxygenase type I (PF05995) 49->186	296.636	1083.22	4.34092e-17	-1.85773
MGG_06103	hypothetical protein (431 aa)	hypothetical protein MGG_06103 [Magnaporthe oryzae 70-15]	Protein of unknown function (DUF3112) (PF11309) 141->297	492.727	2650.22	3.70103e-20	-2.42028
MGG_06126	hypothetical protein (749 aa)	hypothetical protein MGG_06126 [Magnaporthe oryzae 70-15]		18.4407	175.784	7.78117e-23	-3.0578
MGG_06158	hypothetical protein (470 aa)	spo7-like protein	Spo7-like protein (PF03907) 47->275	1051.31	4293.44	6.47932e-22	-2.02724
MGG_06159	hypothetical protein (320 aa)	possible dual specificity protein phosphatase 3	Dual specificity phosphatase, catalytic domain (PF00782) 185->251	762.422	1740.14	3.6117e-07	-1.18717
MGG_06165	inositol monophosphatase 2 (316 aa)	inositol monophosphatase	Inositol monophosphatase family (PF00459) 8->294	77.2496	255.607	5.95437e-10	-1.69336
MGG_06166	hypothetical protein (236 aa)	hypothetical protein MGG_06166 [Magnaporthe oryzae 70-15]		226.004	785.024	3.40753e-10	-1.78177
MGG_06178	hypothetical protein (442 aa)	hypothetical protein MGG_06178 [Magnaporthe oryzae 70-15]		23.5108	51.0878	0.000119564	-1.01347
MGG_06257	hypothetical protein (582 aa)	integral membrane protein	G protein-coupled glucose receptor regulating Gpa2 (PF11710) 135->286	42.3428	89.2197	0.0099214	-1.02387
MGG_06259	hypothetical protein (611 aa)	ferric-chelate reductase	Ferric reductase like transmembrane component (PF01794) 173->294, FAD-binding domain (PF08022) 339->453, Ferric reductase NAD binding domain (PF08030) 464->591	1122.19	3155.35	5.16954e-12	-1.48898
MGG_06326	vacuolar ATP synthase proteolipid subunit (166 aa)	vacuolar atp synthase 16 kda proteolipid subunit	ATP synthase subunit C (PF00137) 13->77, ATP synthase subunit C (PF00137) 90->154	11.6007	29.7794	0.00336602	-1.17055
MGG_06348	adenylyl-sulfate kinase (209 aa)	adenylyl-sulfate kinase	Adenylylsulphate kinase (PF01583) 23->186	376.282	968.693	2.74822e-09	-1.35545
MGG_06357	hypothetical protein (99 aa)	---NA---		1300.40162874924	4379.45	8.50804e-12	-1.77339
MGG_06402	cellulase (412 aa)	cellulase family protein	Cellulase (glycosyl hydrolase family 5) (PF00150) 71->366	468.405	1654.93	7.49914e-15	-1.81541
MGG_06449	hypothetical protein (842 aa)	pak-box p21-rho-binding protein		5.89969	33.9054	3.63796e-06	-2.07449
MGG_06574	hypothetical protein (217 aa)	integral membrane protein	Integral membrane protein S linking to the trans Golgi network (PF09801) 13->155	402.991	925.431	3.20685e-07	-1.19259
MGG_06577	phenylacetone monooxygenase (613 aa)	flavin-binding monooxygenase	Pyridine nucleotide-disulphide oxidoreductase (PF13738) 34->238	24.3055	107.032	0.000971404	-2.00955
MGG_06601	hypothetical protein (103 aa)	mitochondrial phosphate carrier protein		1106.61	3743.79	0.00221858	-1.75594
MGG_06604	hypothetical protein (473 aa)	golgi integral membrane protein	CLN3 protein (PF02487) 41->67, CLN3 protein (PF02487) 71->457	3316.81	6934.16	0.00237666	-1.0622
MGG_06605	hypothetical protein (517 aa)	duf895 domain membrane protein	Major Facilitator Superfamily (PF07690) 98->445	8704.23	21621.9	1.66708e-05	-1.31232
MGG_06653	hypothetical protein (236 aa)	extracellular serine-rich protein		1224.51	8674.63	4.08702e-43	-2.82177
MGG_06672	hypothetical protein (172 aa)	hypothetical protein [Magnaporthe oryzae 70-15]		1217.38	4089.29	3.3445e-16	-1.74869
MGG_06681	arginine-tRNA-protein transferase 1 (461 aa)	arginine-trna-protein transferase	Arginine-tRNA-protein transferase, N terminus (PF04376) 24->102, Arginine-tRNA-protein transferase, C terminus (PF04377) 173->313	488.631	1016.27	2.54543e-05	-1.05046
MGG_06704	glycerophosphodiesterase GDE1 (1190 aa)	glycerophosphodiester phosphodiesterase gde1	SPX domain (PF03105) 1->78, SPX domain (PF03105) 92->145, Ankyrin repeats (3 copies) (PF12796) 349->440, Ankyrin repeats (3 copies) (PF12796) 462->516, Ankyrin repeats (3 copies) (PF12796) 522->588, Glycerophosphoryl diester phosphodiesterase family (PF03009) 816->1139	4036.92	12042.9	3.6119e-14	-1.5773
MGG_06747	glutathione S-transferase (320 aa)	glutathione s-transferase	Glutathione S-transferase, N-terminal domain (PF13417) 80->155, Glutathione S-transferase, C-terminal domain (PF13410) 202->266	909.878	2967.81	1.41829e-17	-1.70007
MGG_06771	hypothetical protein (225 aa)	chitin binding protein	Chitin recognition protein (PF00187) 17->54	4668.2	29498.4	2.39381e-06	-2.65911
MGG_06773	hypothetical protein (820 aa)	hypothetical protein [Magnaporthe oryzae 70-15]		469.734	977.478	1.13713e-05	-1.05251
MGG_06777	sugar transporter STL1 (513 aa)	mfs sugar	Sugar (and other) transporter (PF00083) 18->471	4.79558	19.9261	0.00476645	-1.59295
MGG_06849	amidohydrolase 3 (600 aa)	amidohydrolase 3	Amidohydrolase family (PF07969) 85->189, Amidohydrolase family (PF07969) 321->512	359.79	1185.09	2.09262e-13	-1.71093
MGG_06850	hypothetical protein (747 aa)	hypothetical protein MGG_06850 [Magnaporthe oryzae 70-15]		873.867	3028.36	5.90509e-17	-1.78921
MGG_06863	hypothetical protein (378 aa)	lea domain protein	Protein of unknown function (DUF3659) (PF12396) 159->218	64.0018	229.542	5.16954e-12	-1.79953
MGG_06893	hypothetical protein (548 aa)	f-box protein	Protein of unknown function (DUF2838) (PF10998) 185->295	3888.07	8831.15	2.53138e-06	-1.18306
MGG_06905	protein transporter sec73 (1530 aa)	guanyl-nucleotide exchange factor	Sec7 domain (PF01369) 480->638, PH domain (PF00169) 772->889	1476.29	3948.72	1.19247e-11	-1.41777
MGG_06912	hypothetical protein (522 aa)	peptidase family c78	Peptidase family C78 (PF07910) 295->513	399.113	1748.65	1.97609e-22	-2.12271
MGG_06926	cyclopropane-fatty-acyl-phospholipid synthase (352 aa)	cyclopropane-fatty-acyl-phospholipid synthase	Mycolic acid cyclopropane synthetase (PF02353) 61->327	748.128	1670.27	2.84388e-07	-1.15509
MGG_06939	ABC1 protein (727 aa)	molecular chaperone	ABC1 family (PF03109) 388->510	154.956	358.087	5.2062e-05	-1.19343
MGG_06950	L-serine dehydratase (345 aa)	serine family amino acid catabolism-related protein	Pyridoxal-phosphate dependent enzyme (PF00291) 14->326	228.814	1893.11	9.42416e-45	-3.03229
MGG_06973	cytochrome P450 52A1 (523 aa)	cytochrome p450 alkane hydroxylase	Cytochrome P450 (PF00067) 102->483	229.327	463.576	8.04817e-06	-1.00533
MGG_07020	hypothetical protein (732 aa)	regulatory protein weta		73.4246	172.273	0.00863737	-1.19644
MGG_07024	hypothetical protein (245 aa)	ph-response regulator	SUR7/PalI family (PF06687) 8->215	322.698	3077.12	1.30361e-30	-3.24155
MGG_07029	hypothetical protein (179 aa)	hypothetical protein [Magnaporthe oryzae 70-15]		885.441	2682.71	2.98727e-05	-1.60162
MGG_07061	hypothetical protein (675 aa)	telomere-binding alpha subunit central domain-containing protein	Telomeric single stranded DNA binding POT1/CDC13 (PF02765) 33->123	128.87	313.519	5.0419e-05	-1.26159
MGG_07062	hypothetical protein (475 aa)	mfs monocarboxylate transporter	Major Facilitator Superfamily (PF07690) 72->398	452.647	5928.7	6.555e-11	-3.70253
MGG_07065	G2/mitotic-specific cyclin-B (658 aa)	g2 mitotic-specific cyclin	Cyclin, N-terminal domain (PF00134) 366->491, Cyclin, C-terminal domain (PF02984) 494->607	774.035	2200.42	6.22257e-11	-1.5034
MGG_07101	mannan endo-1,6-alpha-mannosidase DCW1 (429 aa)	cell wall glycosyl hydrolase	Glycosyl hydrolase family 76 (PF03663) 29->392	2795.17	5694.51	2.37105e-06	-1.02726
MGG_07103	hypothetical protein (903 aa)	peptidase family m20 m25 m40 protein		235.38	1645.77	7.0292e-35	-2.79031
MGG_07153	hypothetical protein (335 aa)	hypothetical protein [Magnaporthe oryzae 70-15]		1012.79	3652.38	4.04454e-18	-1.84773
MGG_07202	citrate synthase (474 aa)	citrate synthase	Citrate synthase (PF00285) 78->456	1822.48	4253.38	5.42048e-09	-1.22127
MGG_07215	transcription factor Cmr1 (974 aa)	transcription factor cmr1	Zinc finger, C2H2 type (PF00096) 3->20, Fungal Zn(2)-Cys(6) binuclear cluster domain (PF00172) 75->103	92.4492	1678.29	1.06385e-33	-4.13619
MGG_07219	conidial yellow pigment biosynthesis polyketide synthase (2182 aa)	polyketide synthase	Beta-ketoacyl synthase, N-terminal domain (PF00109) 389->637, Beta-ketoacyl synthase, C-terminal domain (PF02801) 645->765, Acyl transferase domain (PF00698) 919->1239, Phosphopantetheine attachment site (PF00550) 1671->1736, Phosphopantetheine attachment site (PF00550) 1797->1862, Thioesterase domain (PF00975) 1940->2171	821.487	22517.7	3.76382e-07	-4.77132
MGG_07220	iron transport multicopper oxidase FET3 (543 aa)	iron transport multicopper oxidase fet3 precursor	Multicopper oxidase (PF07732) 30->144, Multicopper oxidase (PF00394) 154->281, Multicopper oxidase (PF07731) 364->493	254.497	9982.66	9.65036e-29	-5.27616
MGG_07221	hypothetical protein (248 aa)	hypothetical protein MGG_07221 [Magnaporthe oryzae 70-15]		110.609	408.703	3.56955e-10	-1.85663
MGG_07264	glutaminase GtaA (695 aa)	glutaminase	Domain of unknown function (DUF1793) (PF08760) 518->692	36.2156	88.839	2.38956e-06	-1.22596
MGG_07274	hypothetical protein (1447 aa)	nuclear migration protein	Meiotic cell cortex C-terminal pleckstrin homology (PF12814) 981->1115	637.746	1681.54	7.01822e-10	-1.39429
MGG_07292	hypothetical protein (283 aa)	hypothetical protein [Magnaporthe oryzae 70-15]		376.112	5432.38	3.93347e-64	-3.84105
MGG_07307	NADH-cytochrome b5 reductase 2 (309 aa)	nadh-cytochrome b5	Oxidoreductase FAD-binding domain (PF00970) 66->156, Oxidoreductase NAD-binding domain (PF00175) 176->286	2192.95	9901.12	7.09757e-12	-2.17367
MGG_07310	hypothetical protein (1044 aa)	polarized growth protein boi2	SH3 domain (PF00018) 24->72, SAM domain (Sterile alpha motif) (PF07647) 265->329, PH domain (PF00169) 776->923	2414.92	5168.76	4.16167e-07	-1.09662
MGG_07327	asparagine-rich protein (630 aa)	rna binding protein	Exonuclease (PF00929) 28->149, RNA recognition motif. (a.k.a. RRM, RBD, or RNP domain) (PF00076) 259->326, Zn-finger in Ran binding protein and others (PF00641) 354->378, Zn-finger in Ran binding protein and others (PF00641) 439->468	2576.88	5627.98	2.11367e-07	-1.12904
MGG_07328	hypothetical protein (97 aa)	plasma membrane proteolipid 3	Proteolipid membrane potential modulator (PF01679) 6->54	427.957	1605.98	0.000105408	-1.90627
MGG_07332	actin polymerization protein Bzz1 (760 aa)	actin polymerization protein	Fes/CIP4, and EFC/F-BAR homology domain (PF00611) 9->113, Phorbol esters/diacylglycerol binding domain (C1 domain) (PF00130) 406->456	529.671	1282.02	8.70999e-08	-1.27022
MGG_07354	glutathionylspermidine synthase (448 aa)	glutathionylspermidine synthase	Glutathionylspermidine synthase preATP-grasp (PF03738) 187->269	75.5737	159.28	0.0084781	-1.04402
MGG_07372	hypothetical protein (143 aa)	hypothetical protein [Magnaporthe oryzae 70-15]		0.589969	377.645	3.50694e-62	-7.0382
MGG_07389	peptidyl-prolyl cis-trans isomerase ssp-1 (179 aa)	peptidyl-prolyl cis trans isomerase	WW domain (PF00397) 10->40, PPIC-type PPIASE domain (PF00639) 74->176	2753.59	6237.16	3.51779e-08	-1.1786
MGG_07412	hypothetical protein (300 aa)	integral membrane protein		7.90316	199.693	1.53762e-60	-4.2211
MGG_07455	sorbitol utilization protein SOU2 (293 aa)	l-xylulose reductase	Enoyl-(Acyl carrier protein) reductase (PF13561) 41->289	56.1047	119.234	6.26334e-05	-1.04708
MGG_07473	glycosyl hydrolase (630 aa)	endo- -beta-	Glycosyl hydrolases family 16 (PF00722) 379->465	6.76417	39.3376	1.80863e-10	-2.11863
MGG_07477	tRNA-guanine transglycosylase (477 aa)	trna-guanine transglycosylase family protein	Queuine tRNA-ribosyltransferase (PF01702) 165->411	23.984	57.5035	0.00324862	-1.16402
MGG_07478	LCCL domain-containing protein (705 aa)	lccl domain containing protein	LCCL domain (PF03815) 187->293	40.3287	150.088	6.79522e-12	-1.84186
MGG_07493	glycogenin (866 aa)	glycosyl transferase family 8 protein	Glycosyl transferase family 8 (PF01501) 11->222	916.768	4243.93	1.98604e-24	-2.20734
MGG_07535	rhomboid family membrane protein (559 aa)	rhomboid family membrane protein	Rhomboid family (PF01694) 294->436	939.565	2799.99	1.39541e-13	-1.57229
MGG_07608	hypothetical protein (125 aa)	hypothetical protein [Magnaporthe oryzae 70-15]		14.8721	92.1276	9.00555e-09	-2.42882
MGG_07613	acetyl-CoA carboxylase (2345 aa)	acetyl- carboxylase	Carbamoyl-phosphate synthase L chain, N-terminal domain (PF00289) 71->192, Carbamoyl-phosphate synthase L chain, ATP binding domain (PF02786) 242->424, Biotin carboxylase C-terminal domain (PF02785) 468->574, Biotin-requiring enzyme (PF00364) 713->777, Acetyl-CoA carboxylase, central region (PF08326) 780->1526, Carboxyl transferase domain (PF01039) 1628->2188	1393.46	9346.79	0.000351028	-2.7428
MGG_07675	hypothetical protein (388 aa)	hypothetical protein [Magnaporthe oryzae 70-15]		3.22436	52.6865	9.49e-21	-3.22203
MGG_07676	hypothetical protein (230 aa)	chitin binding	Chitin binding domain (PF03067) 18->187	1.88669	19.6337	6.32711e-06	-2.30445
MGG_07709	hypothetical protein (526 aa)	major facilitator superfamily transporter	Major Facilitator Superfamily (PF07690) 84->462	520.896	1124.19	2.41623e-06	-1.108
MGG_07748	hypothetical protein (179 aa)	hypothetical protein [Magnaporthe oryzae 70-15]		8.06089	45.2568	0.000272941	-2.13481
MGG_07749	hypothetical protein (198 aa)	biotrophy-associated secreted protein 2		3.34114	1277.5	2.96936e-100	-7.71814
MGG_07789	3-phytase (754 aa)	3-phytase	Phytase (PF02333) 408->732	30.0763	81.79	2.58968e-06	-1.35883
MGG_07790	ligninase H2 (475 aa)	ligninase h2 precursor	Peroxidase (PF00141) 177->378	83.3313	4844.67	5.73173e-103	-5.80897
MGG_07793	dehydrogenase/reductase SDR family member 13 (346 aa)	short-chain dehydrogenase reductase family	short chain dehydrogenase (PF00106) 42->181	409.536	1369.06	3.31078e-08	-1.73096
MGG_07882	hypothetical protein (478 aa)	mfs monocarboxylate transporter	Major Facilitator Superfamily (PF07690) 95->405	450.483	1067.23	0.00082949	-1.23837
MGG_07969	hypothetical protein (102 aa)	biotrophy-associated secreted protein 2		3.82039	14.8014	0.00157166	-1.5391
MGG_08022	hypothetical protein (665 aa)	hypothetical protein MGG_08022 [Magnaporthe oryzae 70-15]		438.561	1987.21	1.37497e-20	-2.17174
MGG_08111	hypothetical protein (583 aa)	protein	Fungal specific transcription factor domain (PF11951) 138->250	20.1409	2493	8.33148e-107	-6.75774
MGG_08143	hypothetical protein (463 aa)	vacuolar membrane protein	Eukaryotic protein of unknown function (DUF914) (PF06027) 199->449	725.251	1802.47	1.87047e-09	-1.31057
MGG_08144	Ras-like protein Rab7 (206 aa)	rab small monomeric gtpase	Ras family (PF00071) 10->175	2139.88	5708.3	1.33449e-11	-1.41407
MGG_08173	NADP-dependent malic enzyme (670 aa)	malic enzyme	Malic enzyme, N-terminal domain (PF00390) 172->350, Malic enzyme, NAD binding domain (PF03949) 363->630	931.349	8453.53	6.41795e-32	-3.1779
MGG_08207	hypothetical protein (833 aa)	hypothetical protein MGG_08207 [Magnaporthe oryzae 70-15]	Protein of unknown function (DUF3176) (PF11374) 271->382	155.857	466.928	7.4146e-09	-1.56435
MGG_08236	polyketide synthase (2617 aa)	polyketide synthase	Beta-ketoacyl synthase, N-terminal domain (PF00109) 7->255, Beta-ketoacyl synthase, C-terminal domain (PF02801) 267->381, Acyl transferase domain (PF00698) 568->906, Methyltransferase domain (PF08242) 1475->1585, Zinc-binding dehydrogenase (PF00107) 2033->2133, KR domain (PF08659) 2235->2415	9.667	31.1892	0.00283579	-1.46736
MGG_08256	mitochondrial peroxiredoxin PRX1 (225 aa)	mitochondrial peroxiredoxin prx1	AhpC/TSA family (PF00578) 13->149, C-terminal domain of 1-Cys peroxiredoxin (PF10417) 170->207	2869.11	5761.92	0.00758668	-1.00575
MGG_08267	hypothetical protein (541 aa)	berberine bridge enzyme	FAD binding domain (PF01565) 52->192, Berberine and berberine like (PF08031) 435->479	673.011	2932.07	3.67242e-20	-2.11777
MGG_08296	hypothetical protein (567 aa)	hypothetical protein [Magnaporthe oryzae 70-15]		166.095	337.327	0.00273404	-1.00737
MGG_08353	hypothetical protein (170 aa)	hypothetical protein [Magnaporthe oryzae 70-15]		15.6137	151.629	8.97062e-11	-3.05369
MGG_08354	hypothetical protein (259 aa)	cell wall protein	Hydrophobic surface binding protein A (PF12296) 27->149	27.1386	12950.3	1.54398e-216	-8.74501
MGG_08377	hypothetical protein (499 aa)	o-	O-methyltransferase (PF00891) 270->470	1.68801	24.95	1.50942e-13	-2.73206
MGG_08405	retinol dehydrogenase 13 (323 aa)	short-chain dehydrogenase	short chain dehydrogenase (PF00106) 25->167	6.13325	144.068	2.60236e-05	-4.02579
MGG_08406	hypothetical protein (159 aa)	hypothetical protein [Magnaporthe oryzae 70-15]		29.2588	4373.75	6.27906e-152	-7.0798
MGG_08408	hypothetical protein (345 aa)	hypothetical protein MGG_08408 [Magnaporthe oryzae 70-15]	Fungal cellulose binding domain (PF00734) 316->343	24.8834	73.7879	0.00683945	-1.46866
MGG_08474	Delta(12) fatty acid desaturase (395 aa)	oleate delta-12 desaturase	Fatty acid desaturase (PF00487) 78->357	580.484	1636.31	3.00889e-11	-1.4947
MGG_08497	hypothetical protein (317 aa)	s1d (lysyl endopeptidase) subfamily c-terminal domain protein		33.5175	162.127	8.469e-12	-2.18745
MGG_08498	hypothetical protein (512 aa)	trichothecene c-15 hydroxylase	Cytochrome P450 (PF00067) 70->484	1.29672	28.2234	2.07856e-15	-3.04506
MGG_08519	aflatoxin B1 aldehyde reductase member 3 (334 aa)	aldehyde reductase	Aldo/keto reductase family (PF00248) 21->299	331.338	1209.39	3.59737e-19	-1.85728
MGG_08523	laccase-1 (641 aa)	laccase	Multicopper oxidase (PF07732) 36->150, Multicopper oxidase (PF00394) 178->384, Multicopper oxidase (PF07731) 503->626	21.5832	599.654	1.54438e-84	-4.61626
MGG_08526	hypothetical protein (575 aa)	thiol protease	Calpain family cysteine protease (PF00648) 385->528	144.511	279.401	3.79151e-09	-1.0304
MGG_08555	hypothetical protein (595 aa)	hypothetical protein [Magnaporthe oryzae 70-15]		20.1348	471.538	4.69077e-30	-4.35444
MGG_08593	hypothetical protein (360 aa)	serine-threonine rich		1046.91	2768.11	1.32463e-11	-1.40095
MGG_08610	hypothetical protein (221 aa)	hypothetical protein [Magnaporthe oryzae 70-15]		0	4.80185	0.00945415	-2.25939
MGG_08627	hypothetical protein (319 aa)	ribosomal protein l32	GDP/GTP exchange factor Sec2p (PF06428) 234->305	124.891	1060.69	1.38762e-38	-3.05452
MGG_08636	6-phosphofructo-2-kinase/fructose-2,6-bisphosphatase (573 aa)	6-phosphofructo-2-kinase fructose- 6-bisphosphate 2-phosphatase	6-phosphofructo-2-kinase (PF01591) 45->265, Histidine phosphatase superfamily (branch 1) (PF00300) 270->437	2075.59	4772.99	9.73044e-07	-1.19973
MGG_08639	hypothetical protein (215 aa)	spo12-like protein	Spo12 family (PF05032) 152->185	487.262	2137.15	1.66415e-13	-2.12798
MGG_08655	hypothetical protein (393 aa)	hypothetical protein [Magnaporthe oryzae 70-15]		9.15893	43.9505	9.47855e-12	-1.95825
MGG_08671	hypothetical protein (291 aa)	integral membrane protein		6.68227	67.0369	8.44247e-21	-2.82174
MGG_08697	hypothetical protein (1249 aa)	hypothetical protein MGG_08697 [Magnaporthe oryzae 70-15]	Protein of unknown function (DUF2422) (PF10337) 88->581, Fusaric acid resistance protein-like (PF13515) 759->897, Protein of unknown function (DUF2421) (PF10334) 901->1082	55.4162	185.488	6.22257e-11	-1.68896
MGG_08741	tRNA selenocysteine-associated protein 1 (416 aa)	mrna binding post-transcriptional regulator	RNA recognition motif. (a.k.a. RRM, RBD, or RNP domain) (PF00076) 49->115, RNA recognition motif. (a.k.a. RRM, RBD, or RNP domain) (PF00076) 142->212, RNA recognition motif. (a.k.a. RRM, RBD, or RNP domain) (PF00076) 286->349	2591.72	5273.84	2.0831e-06	-1.02405
MGG_08774	chitin deacetylase (369 aa)	chitin deacetylase	Polysaccharide deacetylase (PF01522) 55->179	58.0915	570.705	1.58253e-34	-3.22873
MGG_08830	hypothetical protein (404 aa)	hypothetical protein [Magnaporthe oryzae 70-15]		285.233	782.429	0.000115693	-1.44626
MGG_08831	hypothetical protein (269 aa)	hypothetical protein MGG_08831 [Magnaporthe oryzae 70-15]	Domain of unknown function (DUF3328) (PF11807) 41->258	771.872	2291.67	0.00024521	-1.56595
MGG_08903	hypothetical protein (302 aa)	fyve domain	FYVE zinc finger (PF01363) 155->224	1498.45	3536.42	1.91821e-08	-1.23681
MGG_08919	UDP-glucose,sterol transferase (1324 aa)	udp- transferase	Glycosyltransferase family 28 N-terminal domain (PF03033) 285->445, UDP-glucoronosyl and UDP-glucosyl transferase (PF00201) 561->696	345.328	1465.34	1.87551e-07	-2.07501
MGG_08926	hypothetical protein (139 aa)	hypothetical protein MGG_08926 [Magnaporthe oryzae 70-15]		170.553	400.616	1.20523e-06	-1.21583
MGG_08927	hypothetical protein (556 aa)	hypothetical protein MGG_08927 [Magnaporthe oryzae 70-15]		497.726	1315.3	7.34535e-10	-1.39431
MGG_09081	hypothetical protein (569 aa)	cytochrome p450	Cytochrome P450 (PF00067) 4->416	266.53	1250.65	5.01094e-23	-2.21694
MGG_09119	potassium transporter (678 aa)	potassium transporter	Cation transport protein (PF02386) 289->648	200.056	1575.43	7.92639e-38	-2.9588
MGG_09159	chitin deacetylase (569 aa)	chitin deacetylase	Polysaccharide deacetylase (PF01522) 150->273	1598.42	25623.4	3.26986e-44	-4.00055
MGG_09160	beta-glucosidase 1 (986 aa)	beta-glucosidase 1 precursor	Glycosyl hydrolase family 3 N terminal domain (PF00933) 144->424, Glycosyl hydrolase family 3 C-terminal domain (PF01915) 490->743, Fibronectin type III-like domain (PF14310) 883->976	601.79	1492.45	1.9332e-09	-1.30475
MGG_09212	nitroreductase (293 aa)	nitroreductase family protein	Nitroreductase family (PF00881) 101->269	279.269	682.12	1.0768e-08	-1.27875
MGG_09246	protease (512 aa)	subtilisin-like protease	Subtilase family (PF00082) 195->410	344.406	1321.36	2.16584e-21	-1.92868
MGG_09247	hypothetical protein (282 aa)	hypothetical protein [Magnaporthe oryzae 70-15]		94.938	285.871	4.71181e-07	-1.56014
MGG_09248	hypothetical protein (163 aa)	chitin binding protein		34.8901	208.709	1.02345e-10	-2.48165
MGG_09273	hypothetical protein (821 aa)	tpa: zn 2cys6 transcription factor	Fungal Zn(2)-Cys(6) binuclear cluster domain (PF00172) 68->98	27.0036	70.8952	9.35457e-06	-1.3134
MGG_09276	hypothetical protein (972 aa)	fungal specific transcription	Fungal Zn(2)-Cys(6) binuclear cluster domain (PF00172) 97->141	31.0697	595.223	9.78594e-61	-4.13103
MGG_09298	hypothetical protein (203 aa)	hypothetical protein [Magnaporthe oryzae 70-15]		209.491	532.769	2.70327e-08	-1.33388
MGG_09349	hypothetical protein (181 aa)	hypothetical protein MGG_09349 [Magnaporthe oryzae 70-15]		932.769	3912.61	3.69058e-08	-2.06488
MGG_09351	aspergillopepsin-F (431 aa)	aspartyl protease	Eukaryotic aspartyl protease (PF00026) 118->427	232.287	1738.22	5.60765e-45	-2.88911
MGG_09384	hypothetical protein (514 aa)	family regulatory		4.83047	2704.75	5.17257e-195	-8.54494
MGG_09398	hypothetical protein (549 aa)	l-ascorbate peroxidase	Peroxidase (PF00141) 62->257	202.936	997.017	1.19718e-17	-2.27788
MGG_09426	hypothetical protein (628 aa)	phospholipase d		410.411	1256.52	1.75463e-11	-1.60591
MGG_09460	cell wall protein (258 aa)	cell wall protein	Hydrophobic surface binding protein A (PF12296) 32->152	1055.52	8689.38	8.45209e-30	-3.03745
MGG_09474	hypothetical protein (168 aa)	hypothetical protein [Magnaporthe oryzae 70-15]		2.827	35.6959	1.13285e-06	-2.87545
MGG_09477	hypothetical protein (300 aa)	related to a-agglutinin core protein aga1		1523.76	4351.47	3.73204e-08	-1.51216
MGG_09484	hypothetical protein (736 aa)	hypothetical protein MGG_09484 [Magnaporthe oryzae 70-15]		165.128	499.935	6.33139e-12	-1.5872
MGG_09551	chitin synthase 3 (903 aa)	chitin synthase a	Chitin synthase N-terminal (PF08407) 161->238, Chitin synthase (PF01644) 239->401	2084.48	4449.2	2.92179e-07	-1.09281
MGG_09676	hypothetical protein (705 aa)	tpa: transcription factor with c2h2 and zn -cys dna binding domain	Fungal Zn(2)-Cys(6) binuclear cluster domain (PF00172) 47->78, Fungal specific transcription factor domain (PF04082) 344->554	0.864479	11.528	2.91646e-09	-2.06723
MGG_09680	sugar transporter STL1 (491 aa)	hexose carrier	Sugar (and other) transporter (PF00083) 17->466	1.68801	47.2087	1.17565e-22	-3.64286
MGG_09710	hypothetical protein (294 aa)	hypothetical protein MGG_09710 [Magnaporthe oryzae 70-15]		27.2144	76.6806	1.14951e-07	-1.39763
MGG_09716	carboxypeptidase A2 (425 aa)	carboxypeptidase a1 precursor	Carboxypeptidase activation peptide (PF02244) 44->105, Zinc carboxypeptidase (PF00246) 132->414	16.5131	65.0519	1.073e-11	-1.79824
MGG_09717	hypothetical protein (719 aa)	chitin binding 13	FAD binding domain (PF01565) 275->410, Berberine and berberine like (PF08031) 670->716	3343.87	13943	4.44216e-24	-2.05892
MGG_09753	hypothetical protein (167 aa)	hypothetical protein [Magnaporthe oryzae 70-15]		0.905429	13.7875	0.000149675	-2.31084
MGG_09755	hypothetical protein (597 aa)	only prolin and serin are matching in the corresponding protein		691.929	1453.18	1.15322e-05	-1.07099
MGG_09763	hypothetical protein (332 aa)	hypothetical protein [Magnaporthe oryzae 70-15]		46.0388	100.842	3.00623e-08	-1.12441
MGG_09851	hypothetical protein (341 aa)	hypothetical protein [Magnaporthe oryzae 70-15]	Protein of unknown function (DUF2029) (PF09594) 137->218	9.165	44.8154	0.00148009	-1.98382
MGG_09910	hypothetical protein (429 aa)	hypothetical protein MGG_09910 [Magnaporthe oryzae 70-15]		1618.41	4244.89	1.25363e-10	-1.3921
MGG_09918	hypothetical protein (358 aa)	extracellular cell wall glucanase crf1	Glycosyl hydrolases family 16 (PF00722) 62->223	176.798	1138.23	1.22136e-23	-2.66923
MGG_09928	hypothetical protein (455 aa)	hypothetical protein MGG_09928 [Magnaporthe oryzae 70-15]	Uncharacterised protein (DUF2406) (PF10295) 146->208	1372	2805.06	0.00928994	-1.02992
MGG_09942	hypothetical protein (446 aa)	alpha beta hydrolase family	Alpha/beta hydrolase family (PF12697) 96->428	328.581	1217.12	3.44277e-10	-1.87824
MGG_09944	ELMO/CED-12 family protein (745 aa)	elmo ced-12 family protein	ELMO/CED-12 family (PF04727) 241->442	367.775	828.475	2.30492e-06	-1.16471
MGG_09950	C2H2 type zinc finger domain-containing protein (993 aa)	c6 transcription factor	Zinc finger, C2H2 type (PF00096) 40->62, Zinc finger, C2H2 type (PF00096) 68->90, Fungal Zn(2)-Cys(6) binuclear cluster domain (PF00172) 112->144, Fungal specific transcription factor domain (PF04082) 472->675	342.363	885.921	1.94061e-07	-1.36533
MGG_09976	hypothetical protein (434 aa)	major facilitator superfamily transporter	Major Facilitator Superfamily (PF07690) 4->225	100.142	1636.87	8.0304e-75	-3.98958
MGG_10051	hypothetical protein (323 aa)	integral membrane protein		194.553	550.582	2.83676e-12	-1.48681
MGG_10066	hypothetical protein (314 aa)	hypothetical protein [Magnaporthe oryzae 70-15]		3241.02	16455.5	7.14952e-31	-2.34302
MGG_10067	hypothetical protein (296 aa)	hypothetical protein MGG_10067 [Magnaporthe oryzae 70-15]		173.005	351.346	0.00100393	-1.00982
MGG_10104	zinc metalloprotease mde10 (711 aa)	adam family of metalloprotease adm-b	Metallo-peptidase family M84 (PF13688) 269->479, Disintegrin (PF00200) 525->594	694.809	2194.69	4.17183e-15	-1.65479
MGG_10115	hypothetical protein (563 aa)	sh3 domain protein	SH3 domain (PF00018) 395->440	142.854	572.934	1.79419e-15	-1.98361
MGG_10142	hypothetical protein (850 aa)	hypothetical protein MGG_10142 [Magnaporthe oryzae 70-15]		343.752	843.209	3.91079e-08	-1.28698
MGG_10170	hypothetical protein (268 aa)	hypothetical protein MGG_10170 [Magnaporthe oryzae 70-15]	Protein of unknown function (DUF1295) (PF06966) 127->255	80.4451	174.365	6.42792e-05	-1.07221
MGG_10254	hypothetical protein (410 aa)	taurine catabolism dioxygenase	Taurine catabolism dioxygenase TauD, TfdA family (PF02668) 115->370	399.725	1325.91	8.67712e-16	-1.72558
MGG_10274	hypothetical protein (255 aa)	aflatoxin biosynthesis ketoreductase nor-1	short chain dehydrogenase (PF00106) 5->173	871.905	1856.1	2.09042e-07	-1.0859
MGG_10310	hypothetical protein (114 aa)	hypothetical protein [Magnaporthe oryzae 70-15]		1.85181	9.44231	0.00100356	-1.57943
MGG_10429	hypothetical protein (321 aa)	hypothetical protein MGG_10429 [Magnaporthe oryzae 70-15]		85.8959	292.244	1.01801e-09	-1.73205
MGG_10456	hypothetical protein (150 aa)	22kda glycoprotein		123.689	425.383	0.00303458	-1.75769
MGG_10469	hypothetical protein (635 aa)	major facilitator superfamily transporter	Major Facilitator Superfamily (PF07690) 116->517	180.15	652.977	1.22651e-11	-1.83953
MGG_10477	hypothetical protein (251 aa)	gdsl-like lipase acylhydrolase	GDSL-like Lipase/Acylhydrolase family (PF13472) 43->228	3.22436	12.335	0.00570433	-1.35095
MGG_10492	carnitine/acyl carnitine carrier (346 aa)	mitochondrial carnitine acylcarnitine carrier protein	Mitochondrial carrier protein (PF00153) 54->138, Mitochondrial carrier protein (PF00153) 148->243, Mitochondrial carrier protein (PF00153) 256->342	2027.66	4289.04	5.78902e-07	-1.07988
MGG_10494	chitobiosyldiphosphodolichol beta-mannosyltransferase (457 aa)	beta- -mannosyltransferase	Glycosyl transferases group 1 (PF13692) 265->417	821.23	2636.12	5.64686e-16	-1.67904
MGG_10514	WSC domain-containing protein (385 aa)	wsc domain	Domain of unknown function (DUF1996) (PF09362) 34->275	517.535	3504.23	8.86082e-38	-2.75202
MGG_10533	agmatinase 1 (424 aa)	agmatinase 1	Arginase family (PF00491) 101->402	13.9545	54.8633	4.76455e-13	-1.7164
MGG_10595	hypothetical protein (646 aa)	homeobox and c2h2 transcription		1147.89	2854.6	2.26032e-09	-1.31272
MGG_10705	hypothetical protein (665 aa)	hypothetical protein [Magnaporthe oryzae 70-15]		12.9733	31.5272	0.000262676	-1.11724
MGG_10824	hypothetical protein (199 aa)	pci domain-containing protein		1484.38	3297.51	2.63713e-08	-1.14978
MGG_10846	hypothetical protein (174 aa)	hypothetical protein MGG_10846 [Magnaporthe oryzae 70-15]		12.7397	66.0506	0.00688893	-2.12784
MGG_10848	hypothetical protein (604 aa)	nb-arc and ankyrin domain protein		34.0666	144.318	1.41748e-11	-1.99531
MGG_10869	hypothetical protein (513 aa)	efflux pump antibiotic resistance	Major Facilitator Superfamily (PF07690) 4->404	143.006	3775.52	4.3269e-67	-4.693
MGG_10924	hypothetical protein (436 aa)	hypothetical protein MGG_10924 [Magnaporthe oryzae 70-15]		178.929	379.171	0.000373989	-1.06922
MGG_11061	hypothetical protein (559 aa)	hypothetical protein MGG_11061 [Magnaporthe oryzae 70-15]		552.768	1391.32	9.85315e-09	-1.33369
MGG_11168	hypothetical protein (832 aa)	hypothetical protein MGG_11168 [Magnaporthe oryzae 70-15]		6309.73	19549.2	1.08587e-15	-1.63102
MGG_11231	hypothetical protein (360 aa)	glycoside hydrolase family 18	Glycosyl hydrolases family 18 (PF00704) 22->336	46.6834	117.3	2.88946e-07	-1.26479
MGG_11236	hypothetical protein (754 aa)	duf21 and cbs domain protein	Domain of unknown function DUF21 (PF01595) 70->242	400.025	1825.97	1.44788e-23	-2.18106
MGG_11240	G patch domain-containing protein 1 (716 aa)	g-patch domain	Protein of unknown function (DUF1604) (PF07713) 40->129, G-patch domain (PF01585) 154->174	788.449	1790.26	5.41473e-07	-1.17994
MGG_11255	hypothetical protein (59 aa)	hypothetical protein [Magnaporthe oryzae 70-15]		2996.72	8386.68	0.000107775	-1.48579
MGG_11310	hypothetical protein (366 aa)	hypothetical protein MGG_11310 [Magnaporthe oryzae 70-15]		203.677	1675.19	1.57771e-48	-3.02057
MGG_11502	hypothetical protein (445 aa)	gpi anchored		157.727	583.297	0.00333349	-1.87133
MGG_11554	seed imbibition protein (909 aa)	raffinose synthase protein	Raffinose synthase or seed inhibition protein Sip1 (PF05691) 333->689	129.406	493.295	2.323e-08	-1.90427
MGG_11605	hypothetical protein (771 aa)	hypothetical protein [Magnaporthe oryzae 70-15]		122.626	449.322	1.2667e-08	-1.84749
MGG_11680	AAA family ATPase (704 aa)	aaa family	ATPase family associated with various cellular activities (AAA) (PF00004) 418->524	17.9736	357.046	3.45447e-59	-4.09939
MGG_11713	hypothetical protein (567 aa)	mfs transporter	Major Facilitator Superfamily (PF07690) 98->497	470.309	973.609	4.7874e-05	-1.04425
MGG_11719	hypothetical protein (147 aa)	hypothetical protein [Magnaporthe oryzae 70-15]		6.20908	45.4486	1.59468e-05	-2.42514
MGG_11764	hypothetical protein (664 aa)	c6 transcription factor	Fungal Zn(2)-Cys(6) binuclear cluster domain (PF00172) 19->52, Fungal specific transcription factor domain (PF11951) 138->237	3621.42	10772.1	1.19816e-14	-1.57196
MGG_11774	endoglucanase (428 aa)	related to spore coat protein sp96 precursor		38.9911	130.454	1.51481e-09	-1.69037
MGG_11781	hypothetical protein (414 aa)	hypothetical protein [Magnaporthe oryzae 70-15]		19.7723	57.6801	0.000146398	-1.41993
MGG_11893	hypothetical protein (532 aa)	hypothetical protein MGG_11893 [Magnaporthe oryzae 70-15]		2.35988	15.6236	0.000591508	-1.88489
MGG_11894	hypothetical protein (232 aa)	hypothetical protein [Magnaporthe oryzae 70-15]		0.706749	6.13854	0.000108636	-1.51715
MGG_11897	golgi apparatus membrane protein TVP18 (150 aa)	clathrin-coated vesicle protein	Uncharacterized conserved protein CG6151-P (PF10233) 19->131	1504.97	3459.88	4.20482e-08	-1.19953
MGG_11913	hypothetical protein (312 aa)	mannosylphosphate transferase	LicD family (PF04991) 121->279	271.669	2895.24	4.68152e-38	-3.39902
MGG_11914	hypothetical protein (218 aa)	hypothetical protein MGG_11914 [Magnaporthe oryzae 70-15]	Uncharacterized conserved protein (PF10241) 118->205	21.3208	610.199	8.31273e-64	-4.66067
MGG_12015	hypothetical protein (141 aa)	hypothetical protein MGG_12015 [Magnaporthe oryzae 70-15]		2.51761	15.3891	0.000550554	-1.82528
MGG_12020	phosphate-repressible acid phosphatase (534 aa)	acid phosphatase	Phosphoesterase family (PF04185) 107->281	3.84921	14021	1.36319e-287	-11.1012
MGG_12116	hypothetical protein (448 aa)	short-chain dehydrogenase reductase	short chain dehydrogenase (PF00106) 118->273	80.7848	315.805	2.69592e-12	-1.91797
MGG_12118	STE/STE20/YSK protein kinase (653 aa)	mst3-like protein	Protein kinase domain (PF00069) 11->261	954.173	1934.82	0.000284024	-1.01709
MGG_12165	hypothetical protein (530 aa)	hypothetical protein [Magnaporthe oryzae 70-15]		477.72	20157.4	5.23869e-124	-5.38974
MGG_12203	hypothetical protein (377 aa)	hypothetical protein NECHADRAFT_95366 [Nectria haematococca mpVI 77-13-4]		151.522	319.98	0.00158681	-1.06255
MGG_12228	hypothetical protein (357 aa)	zinc-binding oxidoreductase	Alcohol dehydrogenase GroES-like domain (PF08240) 32->92	420.428	932.459	9.71501e-08	-1.14338
MGG_12247	hypothetical protein (221 aa)	extracellular serine-rich protein		161.917	23868.9	1.93498e-193	-7.18755
MGG_12315	hypothetical protein (76 aa)	hypothetical protein [Magnaporthe oryzae 70-15]		319.348	2743.49	1.38411e-42	-3.0916
MGG_12337	MAS3 protein (252 aa)	cas1 appressorium specific protein	Protein of unknown function (DUF3129) (PF11327) 17->192	875.467	6077.7	1.58783e-49	-2.79021
MGG_12388	hypothetical protein (686 aa)	major facilitator superfamily transporter	Major Facilitator Superfamily (PF07690) 224->630	64.8723	545.813	2.34271e-42	-3.01473
MGG_12410	hypothetical protein (452 aa)	hypothetical protein [Magnaporthe oryzae 70-15]		25.6659	778.205	3.27755e-90	-4.78146
MGG_12415	hypothetical protein (261 aa)	chitin binding protein		343.441	1672.47	5.17772e-05	-2.26957
MGG_12468	hypothetical protein (277 aa)	cfem domain protein	CFEM domain (PF05730) 21->77	2004.06	6875.81	8.67608e-18	-1.77996
MGG_12522	hypothetical protein (90 aa)	hypothetical protein [Magnaporthe oryzae 70-15]		814.881	3321.94	9.79031e-12	-2.02318
MGG_12523	adhesin protein Mad1 (708 aa)	adhesin protein mad1		398.21	1435.29	2.51849e-15	-1.84162
MGG_12633	hypothetical protein (390 aa)	protein kinase rad3	Poly(ADP-ribose) polymerase and DNA-Ligase Zn-finger region (PF00645) 6->101	85.0602	204.607	0.000732537	-1.23551
MGG_12644	Rho1 guanine nucleotide exchange factor 1 (1681 aa)	rho guanyl nucleotide exchange factor	RhoGEF domain (PF00621) 865->1050, CNH domain (PF00780) 1335->1628	1232.53	3250.6	5.14614e-11	-1.39691
MGG_12668	hypothetical protein (338 aa)	hypothetical protein MGCH7_ch7g267 [Magnaporthe oryzae 70-15]		33.1717	408.965	7.54179e-37	-3.52784
MGG_12715	hypothetical protein (224 aa)	hypothetical protein [Magnaporthe oryzae 70-15]		300.487	605.009	9.69682e-06	-1.00145
MGG_12791	hypothetical protein (196 aa)	hypothetical protein [Magnaporthe oryzae 70-15]		1277.11	2987.85	2.3553e-08	-1.22573
MGG_12865	hypothetical protein (471 aa)	homeodomain-containing protein	Homeobox KN domain (PF05920) 360->399	2376.09	10559.7	5.67413e-26	-2.15042
MGG_12923	hypothetical protein (282 aa)	hypothetical protein [Magnaporthe oryzae 70-15]	Life-span regulatory factor (PF12855) 83->119	2316.65	4648.92	3.63796e-06	-1.00433
MGG_12978	kynurenine 3-monooxygenase (506 aa)	kynurenine 3-monooxygenase	FAD binding domain (PF01494) 2->356	13.8787	45.61	0.00848054	-1.52084
MGG_13009	hypothetical protein (226 aa)	hypothetical protein [Magnaporthe oryzae 70-15]		636.95	1596.48	5.4036e-09	-1.32344
MGG_13168	hypothetical protein (708 aa)	hypothetical protein MGG_13168 [Magnaporthe oryzae 70-15]	Protein of unknown function (DUF2457) (PF10446) 255->707	440.737	1290.24	0.00171422	-1.54802
MGG_13192	hypothetical protein (551 aa)	mfs transporter	Major Facilitator Superfamily (PF07690) 25->337	4789.41	13045.2	7.92183e-08	-1.44649
MGG_13275	hypothetical protein (392 aa)	bifunctional xylanase deacetylase	Chitin recognition protein (PF00187) 37->78	5620.96	14837	1.13125e-05	-1.40049
MGG_13277	hypothetical protein (267 aa)	hypothetical protein [Magnaporthe oryzae 70-15]		20.5321	63.5538	0.000169852	-1.49998
MGG_13349	HAL protein kinase (404 aa)	serine threonine-protein kinase hal4	Protein kinase domain (PF00069) 120->387	742.368	2681.63	4.34092e-17	-1.84854
MGG_13455	hypothetical protein (469 aa)	glycosyl hydrolase family 76	Glycosyl hydrolase family 76 (PF03663) 35->411	1519.75	3506.23	5.55766e-05	-1.20465
MGG_13481	hypothetical protein (562 aa)	hypothetical protein MGG_13481 [Magnaporthe oryzae 70-15]		434.419	998.193	4.22886e-07	-1.19406
MGG_13529	hypothetical protein (58 aa)	---NA---		3.14852572193717	14.9932	0.000137756	-1.60941
MGG_13543	LysR family regulatory protein (426 aa)	hypothetical protein MGG_13543 [Magnaporthe oryzae 70-15]		112.717	575.605	1.48449e-28	-2.32425
MGG_13557	hypothetical protein (1157 aa)	small secreted protein		253.446	623.174	0.000387515	-1.28567
MGG_13563	hypothetical protein (176 aa)	hypothetical protein MGG_13563 [Magnaporthe oryzae 70-15]	Domain of unknown function (DUF1993) (PF09351) 6->167	10427.4	29959.4	3.63065e-14	-1.52238
MGG_13622	fungal cellulose binding domain-containing protein (369 aa)	fungal cellulose binding domain protein	Glycosyl hydrolase family 61 (PF03443) 2->232	4.91236	19.6033	2.35632e-05	-1.56368
MGG_13629	fungal specific transcription factor domain-containing protein (868 aa)	fungal specific transcription factor domain protein	Fungal Zn(2)-Cys(6) binuclear cluster domain (PF00172) 32->61, Fungal specific transcription factor domain (PF04082) 387->509	18.5636	46.9315	7.77833e-05	-1.20514
MGG_13711	hypothetical protein (404 aa)	lps glycosyltransferase	Glycosyltransferase family 25 (LPS biosynthesis protein) (PF01755) 95->190	157.199	1786.76	4.34771e-46	-3.48158
MGG_13777	beta-glucanase (283 aa)	endo- -beta-	Glycosyl hydrolases family 16 (PF00722) 59->277	132.065	339.425	2.30703e-05	-1.34226
MGG_13836	hypothetical protein (255 aa)	hypothetical protein [Magnaporthe oryzae 70-15]		5.38555	173.598	4.30316e-30	-4.42283
MGG_13908	hypothetical protein (150 aa)	hypothetical protein [Magnaporthe oryzae 70-15]		16.7406	70.8429	2.03673e-17	-1.77449
MGG_13926	hypothetical protein (600 aa)	hypothetical protein MGG_13926 [Magnaporthe oryzae 70-15]	Regulator of G protein signaling domain (PF00615) 387->564	70.5567	706.263	0.000594502	-3.26857
MGG_13936	hypothetical protein (430 aa)	scp-like extracellular protein	Cysteine-rich secretory protein family (PF00188) 295->415	3673.62	19271.4	3.97439e-10	-2.39092
MGG_13985	hypothetical protein (150 aa)	duf636 domain protein	Glutathione-dependent formaldehyde-activating enzyme (PF04828) 27->124	131.317	283.495	0.00292789	-1.09066
MGG_14002	hypothetical protein (450 aa)	hypothetical protein MGG_14002 [Magnaporthe oryzae 70-15]	SET domain (PF00856) 155->293	84.493	429.802	1.59192e-09	-2.30621
MGG_14113	hypothetical protein (60 aa)	hypothetical protein MGG_14113 [Magnaporthe oryzae 70-15]		27.8969	115.643	1.38291e-19	-1.95296
MGG_14179	hypothetical protein (224 aa)	gpi anchored cell wall protein	Ubiquitin 3 binding protein But2 C-terminal domain (PF09792) 64->211	12.4591	37583.9	0	-11.2637
MGG_14243	endo-1,4-beta-xylanase (398 aa)	endo- -beta-	Glycosyl hydrolase family 10 (PF00331) 31->345	0.15773	11.5708	6.32711e-06	-2.86865
MGG_14244	hypothetical protein (302 aa)	lipase	Lipase 3 N-terminal region (PF03893) 29->79, Lipase (class 3) (PF01764) 104->237	32.3603	3146.29	8.12912e-126	-6.47311
MGG_14351	glycosyltransferase (423 aa)	mgt family	UDP-glucoronosyl and UDP-glucosyl transferase (PF00201) 297->388	27.2083	58.2222	0.00351903	-1.01856
MGG_14523	hypothetical protein (122 aa)	hypothetical protein MGG_14523 [Magnaporthe oryzae 70-15]		63.8926	181.292	0.00618816	-1.47882
MGG_14596	hypothetical protein (768 aa)	uracil phosphoribosyltransferase	Phosphoribosyl transferase domain (PF00156) 623->707	10.1872	39.7211	1.51337e-06	-1.70141
MGG_14597	hypothetical protein (769 aa)	hypothetical protein MGG_13726 [Magnaporthe oryzae 70-15]		10167.3	27031.4	0.00265579	-1.4102
MGG_14716	hypothetical protein (158 aa)	hypothetical protein GLRG_00709 [Glomerella graminicola M1.001]		195.886	1190.97	1.11373e-23	-2.58517
MGG_14730	hypothetical protein (256 aa)	set domain containing protein	SET domain (PF00856) 43->227	80.9714	316.18	3.54459e-12	-1.92457
MGG_14831	fatty acid synthase S-acetyltransferase (2585 aa)	polyketide synthase	Beta-ketoacyl synthase, N-terminal domain (PF00109) 36->286, Beta-ketoacyl synthase, C-terminal domain (PF02801) 295->412, Acyl transferase domain (PF00698) 607->939, Methyltransferase domain (PF08242) 1492->1598, Alcohol dehydrogenase GroES-like domain (PF08240) 1906->1960, Zinc-binding dehydrogenase (PF00107) 2023->2139, KR domain (PF08659) 2221->2396, Phosphopantetheine attachment site (PF00550) 2509->2563	8.20648	62.0889	1.11526e-25	-2.59861
MGG_14836	hypothetical protein (305 aa)	---NA---		11.3898888456658	140.076	5.67191e-30	-3.40362
MGG_14856	hypothetical protein (144 aa)	---NA---		301.917140797922	607.056	0.00594653	-1.00096
MGG_14883	methyltransferase small domain-containing protein (255 aa)	methyltransferase small domain-containing protein	Methyltransferase domain (PF12847) 61->172	193.508	1107.24	5.12082e-19	-2.49708
MGG_14884	hypothetical protein (519 aa)	heterokaryon incompatibility protein	Heterokaryon incompatibility protein (HET) (PF06985) 188->288	137.467	782.106	1.30557e-08	-2.48165
MGG_14931	zinc finger protein 32 (430 aa)	c2h2 finger domain	Zinc-finger double domain (PF13465) 32->57, Zinc-finger double domain (PF13465) 62->88, Zinc-finger double domain (PF13465) 92->117	575.181	9519.11	2.12604e-77	-4.04128
MGG_14940	ligninase C (429 aa)	ligninase h2 precursor	Peroxidase (PF00141) 147->350	6.28491	22.8795	8.53225e-08	-1.48702
MGG_15038	glycine dehydrogenase (1085 aa)	glycine dehydrogenase	Glycine cleavage system P-protein (PF02347) 96->539, Glycine cleavage system P-protein (PF02347) 582->834	11593.3	25020.1	9.85494e-08	-1.10978
MGG_15071	hypothetical protein (225 aa)	---NA---		131.65111496225	364.549	5.34069e-06	-1.45388
MGG_15140	tyrosine-protein phosphatase pmp1 (875 aa)	protein-tyrosine phosphatase	Dual specificity phosphatase, catalytic domain (PF00782) 340->514	971.936	2420.5	1.76751e-09	-1.31306
MGG_15150	hypothetical protein (109 aa)	hypothetical protein MGG_05559 [Magnaporthe oryzae 70-15]		23.8672	1034.4	0.000239835	-5.2671
MGG_15184	peptidase U34 (534 aa)	peptidase dipeptidase	Peptidase family C69 (PF03577) 25->266	4.36941	175.872	7.40872e-35	-4.68306
MGG_15185	agglutinin isolectin 1 (399 aa)	chitin binding protein		4861.99	33485.2	3.47951e-43	-2.78298
MGG_15239	hypothetical protein (353 aa)	mipc synthase subunit	Glycosyltransferase sugar-binding region containing DXD motif (PF04488) 91->170	1151.6	2808.34	2.69606e-09	-1.28358
MGG_15267	hypothetical protein (93 aa)	gpi anchored cfem domain protein	CFEM domain (PF05730) 20->84	1.76991	10.6452	0.00744552	-1.56764
MGG_15350	hypothetical protein (72 aa)	---NA---		67.4081574149353	162.35	0.00213629	-1.22883
MGG_15357	MYB DNA-binding domain-containing protein (457 aa)	myb dna-binding domain protein	Myb-like DNA-binding domain (PF00249) 167->209	45.3048	148.663	3.31572e-11	-1.64863
MGG_15393	hypothetical protein (344 aa)	tpa: c2h2 finger domain transcription factor	Zinc-finger of C2H2 type (PF12874) 203->226, C2H2-type zinc finger (PF13894) 232->251, C2H2-type zinc finger (PF13894) 304->324	0.15773	15.7119	6.02237e-10	-3.24021
MGG_15428	para-nitrobenzyl esterase (558 aa)	triacylglycerol	Carboxylesterase family (PF00135) 8->463	2.1612	45.0499	1.38503e-19	-3.33102
MGG_15539	hypothetical protein (98 aa)	hypothetical protein [Magnaporthe oryzae 70-15]		15.1117	65.1221	1.1244e-06	-1.93588
MGG_15725	hypothetical protein (222 aa)	hypothetical protein [Magnaporthe oryzae 70-15]		72.3372	378.321	8.91859e-23	-2.34305
MGG_15741	hypothetical protein (151 aa)	---NA---		3.81432541674131	36.7249	3.90967e-05	-2.59098
MGG_15773	hypothetical protein (160 aa)	---NA---		1210.57604951382	2662.75	0.000128231	-1.14483
MGG_15780	hypothetical protein (76 aa)	---NA---		41.0460819797505	112.553	0.0071153	-1.39154
MGG_15807	hypothetical protein (212 aa)	hypothetical protein MGG_13650 [Magnaporthe oryzae 70-15]		28.0031	440.425	8.91859e-23	-3.83481
MGG_15824	hypothetical protein (109 aa)	hypothetical protein [Magnaporthe oryzae 70-15]		453.946	2499.71	1.34013e-06	-2.45261
MGG_15898	hypothetical protein (91 aa)	---NA---		114.16285405423	342.333	0.0032153	-1.57219
MGG_15899	hypothetical protein (63 aa)	hypothetical protein [Magnaporthe oryzae 70-15]		151.434	483.362	1.13669e-06	-1.65275
MGG_15950	hypothetical protein (536 aa)	duf1237 domain-containing protein	Protein of unknown function (DUF1237) (PF06824) 85->521	1928.51	7299.16	0.00198411	-1.9182
MGG_15989	hypothetical protein (352 aa)	hypothetical protein [Magnaporthe oryzae 70-15]		695.39	2535.69	5.9734e-16	-1.86235
MGG_16038	hypothetical protein (588 aa)	kelch repeat protein		64.2187	450.16	2.75579e-25	-2.74994
MGG_16125	hypothetical protein (201 aa)	hypothetical protein [Magnaporthe oryzae 70-15]		24.5679	110.841	6.43383e-20	-2.01302
MGG_16132	hypothetical protein (54 aa)	hypothetical protein MGG_02497 [Magnaporthe oryzae 70-15]		0.706749	7.46005	4.58996e-05	-1.75801
MGG_16133	hypothetical protein (512 aa)	carboxylesterase family protein	Carboxylesterase family (PF00135) 2->395	16.9984	150.045	1.09165e-29	-2.956
MGG_16198	hypothetical protein (968 aa)	orp1 like protein		26.5304	1248.11	1.81358e-109	-5.4187
MGG_16404	hypothetical protein (143 aa)	hypothetical protein [Magnaporthe oryzae 70-15]		0	7.95941	0.00774589	-2.71424
MGG_16409	hypothetical protein (225 aa)	flavin-binding monooxygenase-like protein		174.15	1106.56	4.44684e-31	-2.64628
MGG_16410	hypothetical protein (524 aa)	flavin-binding monooxygenase-like family protein	Pyridine nucleotide-disulphide oxidoreductase (PF13738) 54->246	28.8266	311.332	9.17612e-31	-3.30061
MGG_16424	hypothetical protein (312 aa)	alkaline phytoceramidase	Ceramidase (PF05875) 22->292	55.9121	306.826	1.02781e-12	-2.39319
MGG_16507	hypothetical protein (87 aa)	hypothetical protein [Magnaporthe oryzae 70-15]		2.51761	29.207	0.00312162	-2.63464
MGG_16796	hypothetical protein (97 aa)	conserved hypothetical protein [Verticillium albo-atrum VaMs.102]		3.53982	2248.84	2.60519e-95	-8.47835
MGG_16836	hypothetical protein (174 aa)	hypothetical protein [Magnaporthe oryzae 70-15]		56.5081	168.032	7.11553e-07	-1.52047
MGG_16962	hypothetical protein (130 aa)	---NA---		41.2857110128712	113.978	0.00664462	-1.40006
MGG_17053	hypothetical protein (407 aa)	tat pathway signal sequence		64.3006	3797.86	1.72282e-30	-5.81737
MGG_17063	hypothetical protein (160 aa)	hypothetical protein [Magnaporthe oryzae 70-15]		0.15773	5.7702	0.00273365	-1.99314
MGG_17097	hypothetical protein (497 aa)	mfs transporter	Major Facilitator Superfamily (PF07690) 73->438	73.775	172.024	0.000273012	-1.18711
MGG_17224	hypothetical protein (60 aa)	hypothetical protein [Magnaporthe oryzae 70-15]		24.3283	100.909	2.55876e-10	-1.94677
MGG_17240	hypothetical protein (88 aa)	hypothetical protein [Magnaporthe oryzae 70-15]		0	5.71228	2.13072e-05	-2.4279
MGG_17335	hypothetical protein (159 aa)	hypothetical protein [Magnaporthe oryzae 70-15]		26.4136	73.5106	3.84548e-07	-1.38229
MGG_17373	hypothetical protein (887 aa)	nima interactive protein	Afadin- and alpha -actinin-Binding (PF11559) 8->162	390.124	1320.46	0.000103497	-1.75068
MGG_17440	hypothetical protein (332 aa)	hypothetical protein MGG_00515 [Magnaporthe oryzae 70-15]		226.36	482.519	0.000116051	-1.0814
MGG_17453	hypothetical protein (518 aa)	cytochrome p450	Cytochrome P450 (PF00067) 43->500	166.171	470.363	1.27213e-09	-1.48391
MGG_17486	hypothetical protein (800 aa)	glucan -beta-glucosidase	Pectate lyase superfamily protein (PF12708) 67->289, Pectate lyase superfamily protein (PF12708) 418->591	36.4143	1775.35	1.82639e-114	-5.49096
MGG_17511	hypothetical protein (51 aa)	---NA---		3.69754533842048	24.0823	0.00770458	-2.06609
MGG_17512	hypothetical protein (54 aa)	---NA---		17.1561273024941	99.5449	9.35457e-06	-2.37214
MGG_17528	hypothetical protein (222 aa)	uncharacterized protein conserved in bacteria	Domain of unknown function (DUF1993) (PF09351) 47->207	526.378	1565.91	7.89944e-12	-1.56731
MGG_17535	hypothetical protein (553 aa)	conserved hypothetical protein [Magnaporthe oryzae 70-15]		363.33	772.034	1.81683e-05	-1.08106
MGG_17536	hypothetical protein (213 aa)	protein		86.6148	206.928	0.00342327	-1.23309
MGG_17542	hypothetical protein (409 aa)	d-amino acid oxidase protein	FAD dependent oxidoreductase (PF01266) 49->380	7.35414	90.5716	0.000239679	-3.18763
MGG_17578	hypothetical protein (214 aa)	hypothetical protein [Magnaporthe oryzae 70-15]		276.888	628.836	0.000321109	-1.17664
MGG_17673	hypothetical protein (67 aa)	---NA---		6.7641717571577	54.9915	5.15565e-06	-2.58447
MGG_17682	hypothetical protein (150 aa)	rna exonuclease 4	Ribonuclease H2 non-catalytic subunit (Ylr154p-like) (PF08615) 19->145	107.573	427.704	8.70785e-12	-1.9641
MGG_17703	hypothetical protein (350 aa)	sucrose cleavage family protein	Sucrase/ferredoxin-like (PF06999) 73->339	79.1439	173.862	0.00011796	-1.1103
MGG_17787	hypothetical protein (569 aa)	cyclic nucleotide-binding domain-containing protein	F-box-like (PF12937) 63->106, Leucine Rich repeat (PF13516) 256->279, Leucine Rich repeat (PF13516) 337->353	61.0519	1334.34	2.29604e-74	-4.38802
MGG_17815	hypothetical protein (62 aa)	hypothetical protein MGG_14337 [Magnaporthe oryzae 70-15]		1.22089	7.78283	0.000684653	-1.57353
MGG_17920	hypothetical protein (91 aa)	hypothetical protein [Magnaporthe oryzae 70-15]		18.0145	47.166	0.00486382	-1.25667
MGG_17927	hypothetical protein (80 aa)	hypothetical protein MGCH7_ch7g675 [Magnaporthe oryzae 70-15]		52.0341	813.055	2.22608e-51	-3.88887
MGG_17928	hypothetical protein (421 aa)	pigment biosynthesis protein yellowish-green 1	Alpha/beta hydrolase family (PF12697) 218->398	331.103	4617.25	1.30947e-48	-3.79043
MGG_17937	hypothetical protein (77 aa)	hypothetical protein MGCH7_ch7g658 [Magnaporthe oryzae 70-15]		16.046	59.9272	0.00122938	-1.71699
MGG_17945	hypothetical protein (549 aa)	leucine rich repeat domain protein	Leucine Rich repeats (2 copies) (PF12799) 237->269	2139.77	4795.3	3.5404e-06	-1.163
MGG_18048	hypothetical protein (69 aa)	hypothetical protein [Magnaporthe oryzae 70-15]		98.5188	241.777	0.00655488	-1.26816
MGG_18136	hypothetical protein (445 aa)	hypothetical protein [Magnaporthe oryzae 70-15]		55.8363	398.734	6.03621e-14	-2.76889
MGG_18139	hypothetical protein (135 aa)	---NA---		1.10410810944569	13.6565	0.00393485	-2.57919

### Sheet: Up-regulated 4h
Up-regulated genes (padj<0.01 ; mod_lfc>1) ∆pmk1 vs. Guy11 RNA-seq 4h
Gene	Annotation	BLAST2GO annotation	Pfam	baseMean_pmk1_t04	baseMean_guy11_t04	padj_t04	pmk1_v_guy11_t04
MGG_00015	catechol O-methyltransferase (267 aa)	catechol o-methyltransferase	Methyltransferase domain (PF13578) 89->198	9.04215	1.57119	0.00212552	1.53301
MGG_00016	2-epi-5-epi-valiolone synthase (487 aa)	3-dehydroquinate synthase	3-dehydroquinate synthase (PF01761) 85->333	13.2129	0.660753	3.84368e-08	2.44472
MGG_00039	hypothetical protein (494 aa)	ketose-bisphosphate aldolase class-ii family protein	Protein of unknown function, DUF1537 (PF07005) 216->445	533.252	232.703	0.000373895	1.1888
MGG_00056	short-chain dehydrogenase/reductase SDR (287 aa)	short-chain dehydrogenase reductase sdr	Enoyl-(Acyl carrier protein) reductase (PF13561) 34->270	1936.5	798.665	7.55795e-08	1.27408
MGG_00203	hypothetical protein (676 aa)	protein		48.7627	17.621	0.00374024	1.32755
MGG_00204	hypothetical protein (516 aa)	mfs transporter	Major Facilitator Superfamily (PF07690) 72->434	114.839	50.4697	2.48143e-05	1.13803
MGG_00265	hypothetical protein (325 aa)	bis(5 -nucleosyl)-tetraphosphatase	ATP adenylyltransferase (PF09830) 255->323	304.714	106.094	1.2107e-05	1.49884
MGG_00289	amino-acid permease inda1 (578 aa)	amino-acid permease inda1	Amino acid permease (PF00324) 70->534	15778.3	4721.47	1.29689e-05	1.74
MGG_00298	hypothetical protein (216 aa)	f-box domain protein		134.267	49.9552	0.000392786	1.37121
MGG_00317	fumarylacetoacetase (438 aa)	fumarylacetoacetate hydrolase	Domain of unknown function (DUF1969) (PF09298) 18->129, Fumarylacetoacetate (FAA) hydrolase family (PF01557) 136->428	1517.86	564.704	9.15068e-10	1.42037
MGG_00322	hypothetical protein (447 aa)	hypothetical protein MGG_00322 [Magnaporthe oryzae 70-15]	N2227-like protein (PF07942) 184->444	102.589	38.2078	0.00504016	1.35577
MGG_00325	hypothetical protein (516 aa)	hypothetical protein MGG_00325 [Magnaporthe oryzae 70-15]	Protein of unknown function (DUF1308) (PF07000) 56->440	474.302	206.666	0.000845208	1.18659
MGG_00369	cell division cycle protein 123 (437 aa)	cell cycle control protein cdc123	D123 (PF07065) 42->415	327.635	157.709	0.000575366	1.04178
MGG_00431	homogentisate 1,2-dioxygenase (504 aa)	homogentisate -dioxygenase	homogentisate 1,2-dioxygenase (PF04209) 14->92, homogentisate 1,2-dioxygenase (PF04209) 114->486	2069.68	685.336	5.27456e-14	1.59022
MGG_00433	hypothetical protein (205 aa)	hypothetical protein [Magnaporthe oryzae 70-15]		310.888	132.567	0.000280458	1.21116
MGG_00497	hypothetical protein (878 aa)	hypothetical protein MGG_00497 [Magnaporthe oryzae 70-15]		635.432	311.85	0.000129056	1.01775
MGG_00532	hypothetical protein (530 aa)	hypothetical protein MGG_00532 [Magnaporthe oryzae 70-15]	7 transmembrane receptor (Secretin family) (PF00002) 60->307	58.8862	11.586	0.00342327	2.08186
MGG_00566	hypothetical protein (364 aa)	ankyrin repeat protein	Ankyrin repeats (3 copies) (PF12796) 206->264, Ankyrin repeats (many copies) (PF13857) 267->309	27.2083	5.55089	0.000556815	1.86909
MGG_00567	hypothetical protein (1618 aa)	nacht and tpr domain protein	NACHT domain (PF05729) 304->440, TPR repeat (PF13414) 999->1055	2103.88	911.458	4.57243e-07	1.20373
MGG_00611	2OG-Fe(II) oxygenase (347 aa)	2og-fe oxygenase family	non-haem dioxygenase in morphine synthesis N-terminal (PF14226) 24->152, 2OG-Fe(II) oxygenase superfamily (PF03171) 205->306	391.066	116.444	1.37699e-06	1.72088
MGG_00669	hypothetical protein (555 aa)	hypothetical protein MGG_00669 [Magnaporthe oryzae 70-15]		52.8986	14.698	0.000868692	1.70098
MGG_00675	hypothetical protein (521 aa)	hypothetical protein [Magnaporthe oryzae 70-15]		181.973	9.9113	7.99977e-18	3.8699
MGG_00715	glucose-repressible protein (72 aa)	glucose-repressible gene protein	Protein of unknown function (DUF2823) (PF11034) 1->68	1152.84	225.225	6.33911e-05	2.33961
MGG_00738	zinc-binding alcohol dehydrogenase domain-containing protein 2 (344 aa)	quinone oxidoreductase	Alcohol dehydrogenase GroES-like domain (PF08240) 34->102, Zinc-binding dehydrogenase (PF00107) 166->294	663.87	316.947	5.24565e-05	1.06234
MGG_00742	hypothetical protein (276 aa)	conserved glycine-rich protein		2293.91	749.72	0.000179114	1.61016
MGG_00744	hypothetical protein (1050 aa)	importin-beta domain-containing protein	Importin-beta N-terminal domain (PF03810) 37->107	1848.46	880.713	3.6367e-06	1.06706
MGG_00769	hypothetical protein (555 aa)	3-chlorobenzoate- -dioxygenase reductase subunit	MOSC domain (PF03473) 55->178, Oxidoreductase FAD-binding domain (PF00970) 250->335, Oxidoreductase NAD-binding domain (PF00175) 353->440, 2Fe-2S iron-sulfur cluster binding domain (PF00111) 478->544	292.4	123.067	3.9185e-05	1.22768
MGG_00906	hypothetical protein (265 aa)	kinetochore protein	Kinetochore protein Mis14 like (PF08641) 112->188	430.756	198.121	0.000578137	1.11254
MGG_00923	serine hydroxymethyltransferase (483 aa)	serine hydroxymethyltransferase	Serine hydroxymethyltransferase (PF00464) 22->419	2047.04	1013.27	2.73098e-06	1.01034
MGG_00952	amidohydrolase 2 (468 aa)	developmental protein	Amidohydrolase (PF04909) 284->437	336.386	160.937	0.000413833	1.04969
MGG_00969	asparagine synthetase (584 aa)	asparagine synthetase	Glutamine amidotransferase domain (PF13537) 47->167, Asparagine synthase (PF00733) 212->489	2412.88	855.727	0.00157357	1.49192
MGG_00973	FAD binding domain-containing protein (501 aa)	fad dependent	FAD binding domain (PF01565) 63->200	364.885	106.241	4.54574e-08	1.75192
MGG_01007	hypothetical protein (244 aa)	hypothetical protein MGG_01007 [Magnaporthe oryzae 70-15]	Alba (PF01918) 74->146	422.28	104.725	6.46613e-08	1.98969
MGG_01036	hypothetical protein (587 aa)	hypothetical protein [Magnaporthe oryzae 70-15]		592.528	150.678	7.78377e-12	1.96704
MGG_01147	alpha-N-arabinofuranosidase A (668 aa)	alpha-l-arabinofuranosidase a	Alpha-L-arabinofuranosidase C-terminus (PF06964) 470->644	186.066	85.6083	0.000861416	1.09172
MGG_01202	D-lactate dehydrogenase (602 aa)	d-lactate dehydrogenase	FAD binding domain (PF01565) 175->309, FAD linked oxidases, C-terminal domain (PF02913) 347->587	3089.29	1341.27	0.000157734	1.20161
MGG_01218	hypothetical protein (1296 aa)	regulatory protein abaa		63.4588	8.28219	0.00187358	2.58342
MGG_01355	hypothetical protein (283 aa)	ilp is an apoptosis inhibitor		199.859	62.9785	0.000413833	1.63014
MGG_01394	hypothetical protein (674 aa)	hypothetical protein MGG_01394 [Magnaporthe oryzae 70-15]		315.794	156.403	0.00303557	1.0024
MGG_01461	hypothetical protein (286 aa)	atp synthase f0	Fungal protein of unknown function (DUF1774) (PF08611) 191->283	1068.39	374.667	0.000139053	1.50206
MGG_01631	UTP-glucose-1-phosphate uridylyltransferase (530 aa)	utp-glucose-1-phosphate uridylyltransferase	UTP--glucose-1-phosphate uridylyltransferase (PF01704) 79->494	4851.1	2061.87	4.62017e-09	1.23327
MGG_01637	phosphomannomutase (265 aa)	phosphomannomutase	Eukaryotic phosphomannomutase (PF03332) 35->263	1740.36	817.55	3.69474e-06	1.08735
MGG_01655	copper radical oxidase (1004 aa)	copper radical oxidase	WSC domain (PF01822) 33->111, WSC domain (PF01822) 138->217, WSC domain (PF01822) 269->350, WSC domain (PF01822) 380->465, Glyoxal oxidase N-terminus (PF07250) 545->746, Domain of unknown function (DUF1929) (PF09118) 884->979	138.91	44.2277	1.72248e-05	1.58886
MGG_01657	hypothetical protein (494 aa)	hypothetical protein MGG_01657 [Magnaporthe oryzae 70-15]		774.863	336.212	1.3589e-06	1.19976
MGG_01673	hypothetical protein (675 aa)	ydr124wp-like protein	Protein of unknown function (DUF2841) (PF11001) 234->382	67.1336	12.8344	7.76934e-05	2.16076
MGG_01687	3-hydroxyisobutyrate dehydrogenase (341 aa)	3-hydroxyisobutyrate dehydrogenase	NAD binding domain of 6-phosphogluconate dehydrogenase (PF03446) 27->205	2916.01	965.177	5.52425e-13	1.59214
MGG_01692	hypothetical protein (402 aa)	periplasmic alpha-carbonic anhydrase	Eukaryotic-type carbonic anhydrase (PF00194) 44->156, Eukaryotic-type carbonic anhydrase (PF00194) 234->309	360.665	152.521	4.20783e-05	1.22966
MGG_01709	hypothetical protein (290 aa)	bcp1	p21-C-terminal region-binding protein (PF13862) 36->229	430.362	164.682	5.55732e-07	1.36614
MGG_01729	hypothetical protein (304 aa)	hypothetical protein MGG_01729 [Magnaporthe oryzae 70-15]		97.6012	34.2433	6.83629e-06	1.43149
MGG_01843	phosphatidylethanolamine-binding protein (201 aa)	phosphatidylethanolamine-binding protein	Phosphatidylethanolamine-binding protein (PF01161) 38->170	937.645	430.818	2.19419e-05	1.11549
MGG_01861	hypothetical protein (174 aa)	hypothetical protein [Magnaporthe oryzae 70-15]		122.871	32.188	0.000721131	1.83457
MGG_01887	C6 zinc finger domain-containing protein (1018 aa)	c6 zinc finger domain-containing protein	Fungal Zn(2)-Cys(6) binuclear cluster domain (PF00172) 162->192	40.3515	12.9226	0.000118343	1.47383
MGG_01931	siderophore iron transporter mirB (607 aa)	siderophore iron transporter mirb	Major Facilitator Superfamily (PF07690) 108->446	106.217	25.5652	1.34243e-07	1.93289
MGG_01944	hypothetical protein (231 aa)	hypothetical protein [Magnaporthe oryzae 70-15]		84.5339	13.2302	4.95528e-08	2.43117
MGG_01961	UDP-glucuronosyl/UDP-glucosyltransferase (463 aa)	udp-glucuronosyl udp-glucosyltransferase	UDP-glucoronosyl and UDP-glucosyl transferase (PF00201) 239->436	30.0884	4.53698	0.00429124	2.23869
MGG_01963	hypothetical protein (201 aa)	hypothetical protein [Magnaporthe oryzae 70-15]		32.4832	7.94422	7.64048e-05	1.70994
MGG_01986	hypothetical protein (333 aa)	short-chain dehydrogenase	Domain of unknown function (DUF1996) (PF09362) 43->262	106.58	45.5065	0.00370835	1.17393
MGG_01987	C2H2 finger domain-containing protein (850 aa)	c2h2 finger domain		1259.26	585.087	2.2406e-06	1.1018
MGG_01991	betaine aldehyde dehydrogenase (533 aa)	aldehyde dehydrogenase	Aldehyde dehydrogenase family (PF00171) 30->503	1490.8	718.044	1.35871e-05	1.05075
MGG_02006	hypothetical protein (360 aa)	bzip transcription factor	bZIP transcription factor (PF00170) 217->271	162.731	37.5471	1.37208e-06	2.0286
MGG_02043	hypothetical protein (307 aa)	btb poz domain-containing protein		28.0258	5.94678	0.00580852	1.82385
MGG_02047	hypothetical protein (579 aa)	hypothetical protein MGG_02047 [Magnaporthe oryzae 70-15]		462.621	93.0959	1.38435e-14	2.27878
MGG_02072	amino-acid permease inda1 (578 aa)	amino-acid permease inda1	Amino acid permease (PF00324) 73->535	2277.38	815.208	2.24304e-12	1.47765
MGG_02091	hypothetical protein (250 aa)	hypothetical protein [Magnaporthe oryzae 70-15]		270.209	105.799	0.000470604	1.32644
MGG_02101	hypothetical protein (285 aa)	methyltransferase type 11	Methyltransferase domain (PF13489) 42->171	1426.74	265.034	2.25223e-10	2.41447
MGG_02102	hypothetical protein (107 aa)	hypothetical protein [Magnaporthe oryzae 70-15]		106.994	35.4765	0.000287876	1.51394
MGG_02103	maltose O-acetyltransferase (220 aa)	sugar o-	Maltose acetyltransferase (PF12464) 27->87, Bacterial transferase hexapeptide (six repeats) (PF00132) 159->193	592.623	219.997	8.83526e-09	1.41706
MGG_02122	hypothetical protein (576 aa)	protein		450.645	202.129	0.000872733	1.14552
MGG_02123	hypothetical protein (747 aa)	aaa family protein	ATPase family associated with various cellular activities (AAA) (PF00004) 517->639	326.537	115.126	2.43189e-07	1.48482
MGG_02142	hypothetical protein (1362 aa)	chitin binding protein		112002	23678.9	3.63753e-09	2.24177
MGG_02186	hypothetical protein (363 aa)	hypothetical protein MGG_02186 [Magnaporthe oryzae 70-15]		1432.91	604.52	9.94723e-08	1.24069
MGG_02224	hypothetical protein (274 aa)	btb poz domain protein	BTB/POZ domain (PF00651) 14->84	1478.36	474.903	1.72424e-12	1.63267
MGG_02226	hypothetical protein (850 aa)	c6 transcription	Fungal Zn(2)-Cys(6) binuclear cluster domain (PF00172) 59->91, Fungal specific transcription factor domain (PF04082) 393->588	417.939	195.372	0.000797341	1.08422
MGG_02246	hypothetical protein (86 aa)	conidiation-specific protein 6	Conidiation protein 6 (PF10346) 3->35, Conidiation protein 6 (PF10346) 50->84	174.265	61.9978	2.93627e-09	1.44402
MGG_02247	SAM-dependent methyltransferase (325 aa)	sam-dependent methyltransferase	Methyltransferase domain (PF12847) 80->185	835.315	327.418	1.52709e-07	1.34897
MGG_02254	hypothetical protein (255 aa)	methyltransferase type 11	Methyltransferase domain (PF13489) 35->189	1281.43	492.168	5.9148e-09	1.3739
MGG_02259	hypothetical protein (533 aa)	protein		444.145	52.1568	2.31393e-17	3.02513
MGG_02268	hypothetical protein (517 aa)	alpha- -mannosyltransferase	Mannosyltransferase putative (PF11051) 160->394	34.1242	0.660753	0.000166455	3.63667
MGG_02269	hypothetical protein (378 aa)	lps glycosyltransferase	Glycosyltransferase family 25 (LPS biosynthesis protein) (PF01755) 76->292	21.1282	1.07183	0.000409642	2.80216
MGG_02287	O-methyltransferase (446 aa)	sterigmatocystin 8-o-methyltransferase	O-methyltransferase (PF00891) 265->412	23.253	7.29865	0.00171985	1.33984
MGG_02354	hypothetical protein (213 aa)	hypothetical protein [Magnaporthe oryzae 70-15]		74.0722	4.30249	0.000242445	3.43492
MGG_02529	hypothetical protein (519 aa)	secreted protein	IgA Peptidase M64 (PF09471) 40->216	70.0714	14.7435	0.000207572	2.06662
MGG_02540	isovaleryl-CoA dehydrogenase 2 (471 aa)	isovaleryl- dehydrogenase	Acyl-CoA dehydrogenase, N-terminal domain (PF02771) 90->199, Acyl-CoA dehydrogenase, middle domain (PF02770) 204->257, Acyl-CoA dehydrogenase, C-terminal domain (PF00441) 313->460	4041.75	1887.54	3.73007e-07	1.09711
MGG_02541	methylcrotonoyl-CoA carboxylase subunit beta (606 aa)	3-methylcrotonyl- beta subunit	Carboxyl transferase domain (PF01039) 128->591	4154.19	1840.39	6.23874e-08	1.17313
MGG_02544	D-arabinitol dehydrogenase (364 aa)	d-arabinitol dehydrogenase	Enoyl-(Acyl carrier protein) reductase (PF13561) 116->361	69.768	22.8188	0.00536418	1.49581
MGG_02582	hypothetical protein (629 aa)	kelch repeat protein	Kelch motif (PF13854) 297->346	19.422	3.37687	0.00181702	2.04008
MGG_02616	isocitrate lyase (608 aa)	isocitrate lyase	Isocitrate lyase family (PF00463) 82->606	2367.68	1177.41	8.27408e-06	1.00635
MGG_02617	2-methylcitrate synthase (478 aa)	methylcitrate synthase precursor	Citrate synthase (PF00285) 77->461	7528.27	3460.34	0.000683733	1.12052
MGG_02637	hypothetical protein (187 aa)	hypothetical protein MGG_02637 [Magnaporthe oryzae 70-15]		69.0491	11.248	8.90376e-06	2.34085
MGG_02654	hypothetical protein (574 aa)	hypothetical protein MGG_02654 [Magnaporthe oryzae 70-15]		36.023	10.6755	0.00692894	1.51976
MGG_02697	serologically defined colon cancer antigen 1 (1075 aa)	duf814 domain-containing protein	Fibronectin-binding protein A N-terminus (FbpA) (PF05833) 7->527, Domain of unknown function (DUF814) (PF05670) 562->654, Domain of unknown function (DUF3441) (PF11923) 948->1052	955.269	398.442	9.80487e-05	1.25548
MGG_02709	hypothetical protein (155 aa)	duf1348 domain containing protein	Protein of unknown function (DUF1348) (PF07080) 6->139	47.6995	21.2048	0.00157166	1.09465
MGG_02775	hypothetical protein (375 aa)	c2h2 finger domain	Zinc-finger double domain (PF13465) 271->296	2519.77	1112.87	0.000102459	1.17472
MGG_02866	hypothetical protein (760 aa)	c6 transcription	Fungal Zn(2)-Cys(6) binuclear cluster domain (PF00172) 138->171, Fungal specific transcription factor domain (PF04082) 292->460	2186.55	645.69	4.3749e-15	1.75472
MGG_02886	S-(hydroxymethyl)glutathione dehydrogenase (453 aa)	s- glutathione dehydrogenase	Alcohol dehydrogenase GroES-associated (PF13823) 39->61, Alcohol dehydrogenase GroES-like domain (PF08240) 63->183	48.7915	14.698	1.04088e-06	1.59001
MGG_02887	hypothetical protein (575 aa)	hypothetical protein MGG_02887 [Magnaporthe oryzae 70-15]	Protein of unknown function (DUF1308) (PF07000) 62->487	358.768	164.283	0.000204166	1.1157
MGG_02899	proline-specific permease (561 aa)	proline-specific permease	Amino acid permease (PF00324) 59->521	1981.1	600.893	5.35196e-15	1.71647
MGG_02943	hypothetical protein (337 aa)	set domain-containing protein 5	SET domain (PF00856) 92->137	77.6181	21.4973	0.000197457	1.71868
MGG_03027	BTB/POZ domain-containing protein 3 (645 aa)	ankyrin repeat and btb poz domain protein	Ankyrin repeats (3 copies) (PF12796) 47->99, BTB/POZ domain (PF00651) 165->223, BTB/POZ domain (PF00651) 370->454	487.583	230.261	0.00014691	1.07025
MGG_03061	ankyrin repeat-containing protein (657 aa)	ankyrin repeat and zinc finger domain containing protein 1		1197.43	466.514	1.86713e-08	1.34963
MGG_03067	hypothetical protein (1751 aa)	heavy polypeptide smooth muscle		284.672	56.3282	3.40499e-14	2.27395
MGG_03079	hypothetical protein (179 aa)	hypothetical protein [Magnaporthe oryzae 70-15]		27.7164	4.2142	0.00995534	2.13552
MGG_03085	hypothetical protein (280 aa)	scp-like extracellular	Cysteine-rich secretory protein family (PF00188) 115->254	17.74	4.22938	0.00108337	1.61358
MGG_03126	2,4-dichlorophenol 6-monooxygenase (615 aa)	fad binding domain-containing protein	FAD binding domain (PF01494) 22->385	870.729	406.078	4.46949e-05	1.09561
MGG_03272	hypothetical protein (204 aa)	bile-acid 7-alpha dehydratase	SnoaL-like domain (PF13577) 58->194	44.7846	11.586	0.000637144	1.71683
MGG_03281	chorismate synthase (425 aa)	chorismate synthase	Chorismate synthase (PF01264) 8->388	1115.95	541.898	4.40268e-06	1.03929
MGG_03290	N-(5-amino-5-carboxypentanoyl)-L-cysteinyl-D-valine synthase (1281 aa)	nonribosomal peptide synthetase 10	AMP-binding enzyme (PF00501) 35->441, Phosphopantetheine attachment site (PF00550) 542->601, Male sterility protein (PF07993) 654->895, short chain dehydrogenase (PF00106) 1040->1205	931.454	363.388	4.77115e-08	1.35011
MGG_03292	hypothetical protein (795 aa)	ankyrin repeat protein	Ankyrin repeats (3 copies) (PF12796) 640->729	1876.86	650.27	1.15319e-10	1.52464
MGG_03301	hypothetical protein (266 aa)	protein	Acetyltransferase (GNAT) domain (PF13673) 156->212	100.019	21.2931	1.34243e-07	2.11892
MGG_03332	copper amine oxidase 1 (575 aa)	copper amine oxidase	Copper amine oxidase, enzyme domain (PF01179) 126->541	808.864	381.156	1.86066e-06	1.07912
MGG_03347	hypothetical protein (275 aa)	hypothetical protein [Magnaporthe oryzae 70-15]		1060.56	384.006	1.88225e-07	1.45818
MGG_03348	phosphate-repressible phosphate permease (604 aa)	phosphate-repressible phosphate permease	Phosphate transporter family (PF01384) 24->586	64.9315	12.0122	0.00329782	2.20862
MGG_03354	hypothetical protein (210 aa)	hypothetical protein [Magnaporthe oryzae 70-15]		375.607	71.0717	9.04544e-07	2.34529
MGG_03375	isotrichodermin C-15 hydroxylase (525 aa)	cytochrome p450 family protein	Cytochrome P450 (PF00067) 49->480	8727.38	3420.31	9.70624e-11	1.35088
MGG_03393	hypothetical protein (421 aa)	methyltransferase domain-containing protein	Methyltransferase domain (PF13489) 81->238	1066.16	376.826	3.70013e-10	1.49293
MGG_03394	hypothetical protein (435 aa)	hypothetical protein [Magnaporthe oryzae 70-15]		842.318	213.048	1.19861e-11	1.97279
MGG_03416	acetyltransferase (201 aa)	gcn5-related n-acetyltransferase	Acetyltransferase (GNAT) domain (PF13302) 19->165	372.454	92.9222	4.48394e-06	1.96868
MGG_03470	hypothetical protein (709 aa)	protein	Protein of unknown function (DUF3176) (PF11374) 112->224	1392.12	518.144	1.61403e-10	1.42016
MGG_03473	isoflavone reductase (318 aa)	-like family protein	NmrA-like family (PF05368) 6->234	294.706	144.436	0.0039269	1.0163
MGG_03492	acetamidase (559 aa)	acetamidase	Amidase (PF01425) 82->545	2435.05	1049.72	7.4663e-08	1.21112
MGG_03542	metallopeptidase (807 aa)	zinc metalloproteinase	Putative peptidase family (PF12044) 137->574, Jacalin-like lectin domain (PF01419) 687->800	1142.02	526.865	3.12497e-06	1.11083
MGG_03545	hypothetical protein (789 aa)	hypothetical protein MGG_03545 [Magnaporthe oryzae 70-15]		183.053	30.1905	4.65624e-15	2.48365
MGG_03765	7-dehydrocholesterol reductase (446 aa)	7-dehydrocholesterol reductase	Ergosterol biosynthesis ERG4/ERG24 family (PF01222) 32->445	5110.5	2089.67	0.00983501	1.28975
MGG_03767	hypothetical protein (419 aa)	protein		839.626	63.8006	0.00652536	3.6684
MGG_03769	hypothetical protein (438 aa)	hypothetical protein MGG_03769 [Magnaporthe oryzae 70-15]		315.041	84.3751	1.55757e-07	1.86179
MGG_03773	hydroxyquinol 1,2-dioxygenase (298 aa)	catechol dioxygenase	Catechol dioxygenase N terminus (PF04444) 32->97, Dioxygenase (PF00775) 115->293	82.5669	32.9674	1.44301e-05	1.27143
MGG_03774	CAIB/BAIF family enzyme (567 aa)	caib baif family enzyme	CoA-transferase family III (PF02515) 312->450	445.563	167.295	3.85254e-07	1.39756
MGG_03817	metalloprotease 1 (301 aa)	metalloprotease	Pregnancy-associated plasma protein-A (PF05572) 201->294	46.2921	11.1018	0.00198336	1.83904
MGG_03840	2-oxoisovalerate dehydrogenase subunit alpha (464 aa)	2-oxoisovalerate dehydrogenase alpha subunit	Dehydrogenase E1 component (PF00676) 113->416	2916.33	1313.1	1.87551e-07	1.1479
MGG_03869	cysteine sulfinic acid decarboxylase (516 aa)	glutamate	Pyridoxal-dependent decarboxylase conserved domain (PF00282) 81->442	280.621	134.434	3.55191e-05	1.04226
MGG_03913	hypothetical protein (192 aa)	hypothetical protein [Magnaporthe oryzae 70-15]		238.824	29.5601	4.25643e-26	2.90443
MGG_03914	hypothetical protein (295 aa)	hypothetical protein [Magnaporthe oryzae 70-15]		225.285	62.482	7.9785e-06	1.8037
MGG_03915	pyridoxamine phosphate oxidase (262 aa)	pyridoxamine phosphate oxidase family protein		1461.5	472.555	4.08366e-09	1.62323
MGG_03916	hypothetical protein (307 aa)	hypothetical protein [Magnaporthe oryzae 70-15]		731.964	247.812	5.03254e-07	1.55164
MGG_03977	hypothetical protein (492 aa)	c2h2 transcription factor	Zinc-finger double domain (PF13465) 202->225, Zinc-finger double domain (PF13465) 229->253, Zinc finger, C2H2 type (PF00096) 270->295	149.67	58.3105	0.000451767	1.31457
MGG_03995	carboxypeptidase S1 (593 aa)	carboxypeptidase	Serine carboxypeptidase (PF00450) 45->523	158.039	71.5256	0.00811682	1.10577
MGG_04009	hypothetical protein (407 aa)	bzip transcription factor	bZIP transcription factor (PF00170) 211->269	176.903	51.9678	1.42891e-08	1.70945
MGG_04085	hypothetical protein (695 aa)	aaa family	ATPase family associated with various cellular activities (AAA) (PF00004) 490->607	7928.66	3654.01	2.76231e-07	1.1165
MGG_04093	hypothetical protein (3252 aa)	pe repeat family protein		531.298	260.658	4.02e-05	1.01625
MGG_04119	guanine deaminase (536 aa)	guanine deaminase	Amidohydrolase family (PF01979) 125->470	2221.26	478.797	4.1451e-19	2.20826
MGG_04120	hypothetical protein (675 aa)	flavin-binding monooxygenase-like family protein	Pyridine nucleotide-disulphide oxidoreductase (PF13738) 102->324	3750.51	164.286	1.9234e-73	4.48631
MGG_04217	hypothetical protein (318 aa)	-like polyketide cyclase	SnoaL-like domain (PF12680) 16->144, SnoaL-like polyketide cyclase (PF07366) 190->310	176.026	60.8956	1.27062e-08	1.48516
MGG_04248	hypothetical protein (741 aa)	oligopeptide transporter	OPT oligopeptide transporter protein (PF03169) 65->719	304.019	38.2809	3.42456e-07	2.89475
MGG_04344	hypothetical protein (563 aa)	hypothetical protein MGG_04344 [Magnaporthe oryzae 70-15]		604.914	110.367	0.000303803	2.42162
MGG_04368	stage V sporulation protein K (987 aa)	nfx1-type zinc finger-containing protein 1	ATPase family associated with various cellular activities (AAA) (PF00004) 440->519, ATPase family associated with various cellular activities (AAA) (PF00004) 742->879	289.143	114.185	5.67948e-05	1.31715
MGG_04393	hypothetical protein (119 aa)	protein		90.3351	24.7431	1.36836e-06	1.75003
MGG_04398	6-phosphogluconate dehydrogenase (334 aa)	6-phosphogluconate dehydrogenase	NADP oxidoreductase coenzyme F420-dependent (PF03807) 9->89, Domain of unknown function (DUF1932) (PF09130) 224->295	147.894	70.6607	0.00995553	1.03464
MGG_04609	hypothetical protein (577 aa)	hypothetical protein MGG_04609 [Magnaporthe oryzae 70-15]		145.09	64.6835	0.00265581	1.12721
MGG_04621	hypothetical protein (631 aa)	yt521-b-like splicing	YT521-B-like domain (PF04146) 382->592	1350.04	338.935	0.0014846	1.98641
MGG_04626	6,7-dimethyl-8-ribityllumazine synthase (201 aa)	-dimethyl-8-ribityllumazine synthase	6,7-dimethyl-8-ribityllumazine synthase (PF00885) 14->73, 6,7-dimethyl-8-ribityllumazine synthase (PF00885) 104->188	1173.61	531.344	5.43099e-07	1.13861
MGG_04654	hypothetical protein (195 aa)	hypothetical protein [Magnaporthe oryzae 70-15]		1241.92	351.038	1.00496e-15	1.8122
MGG_04680	hypothetical protein (458 aa)	hypothetical protein MGG_04680 [Magnaporthe oryzae 70-15]	alpha/beta hydrolase fold (PF07859) 202->427	1620.89	712.49	1.23848e-07	1.18232
MGG_04744	cysteine desulfurase (404 aa)	aminotransferase class-v	Aminotransferase class-V (PF00266) 23->391	1245.27	504.061	2.14919e-07	1.29867
MGG_04860	porphobilinogen deaminase (341 aa)	porphobilinogen deaminase	Porphobilinogen deaminase, dipyromethane cofactor binding domain (PF01379) 7->228, Porphobilinogen deaminase, C-terminal domain (PF03900) 242->311	524.056	255.165	0.000159463	1.02841
MGG_04934	peptide transporter PTR2-A (640 aa)	oligopeptide transporter	POT family (PF00854) 145->521	588.352	265.914	0.000179093	1.1365
MGG_04944	hypothetical protein (268 aa)	malate dehydrogenase	Protein of unknown function (DUF3455) (PF11937) 44->266	1345.56	285.621	1.37247e-21	2.21904
MGG_05011	initiation-specific alpha-1,6-mannosyltransferase (363 aa)	alpha- -mannosyltransferase och1	Glycosyltransferase sugar-binding region containing DXD motif (PF04488) 121->201	71.6957	23.3181	0.00161751	1.50384
MGG_05023	chitin deacetylase 1 (353 aa)	chitin deacetylase	Polysaccharide deacetylase (PF01522) 67->195, Chitin recognition protein (PF00187) 311->347	2227.32	466.807	3.02881e-21	2.24691
MGG_05024	N-carbamoyl-L-amino acid hydrolase (520 aa)	beta-alanine synthase	Peptidase family M20/M25/M40 (PF01546) 151->504, Peptidase dimerisation domain (PF07687) 287->376	1541.08	725.135	2.90378e-06	1.08475
MGG_05035	hypothetical protein (288 aa)	hypothetical protein [Magnaporthe oryzae 70-15]		39.44	10.9252	0.000101801	1.61618
MGG_05044	canalicular multispecific organic anion transporter 1 (1447 aa)	abc multidrug	ABC transporter transmembrane region (PF00664) 282->544, ABC transporter (PF00005) 665->755, ABC transporter transmembrane region (PF00664) 895->1130, ABC transporter (PF00005) 1252->1381	1475.55	152.04	1.7193e-38	3.25191
MGG_05128	dicarboxylic amino acid permease (550 aa)	dicarboxylic amino acid permease	Amino acid permease (PF00324) 46->507	4964.83	1466.93	1.76306e-17	1.75678
MGG_05143	hypothetical protein (213 aa)	hypothetical protein [Magnaporthe oryzae 70-15]		107.653	37.3705	0.000303368	1.45453
MGG_05146	ribosomal RNA-processing protein 1 (285 aa)	nucleolar protein nop52 variant	Nucleolar protein,Nop52 (PF05997) 7->139	664.304	307.441	1.22934e-05	1.10261
MGG_05152	hypothetical protein (890 aa)	ankyrin unc44	Ankyrin repeats (3 copies) (PF12796) 147->243, Ankyrin repeats (3 copies) (PF12796) 272->366, Ankyrin repeat (PF00023) 385->412, Ankyrin repeats (3 copies) (PF12796) 458->540, Ankyrin repeats (3 copies) (PF12796) 561->618, Ankyrin repeats (3 copies) (PF12796) 724->842	708.808	306.899	5.90702e-06	1.19823
MGG_05181	hypothetical protein (762 aa)	cell wall anchored protein	Kelch motif (PF13854) 269->300	1816.75	630.99	3.03606e-06	1.52072
MGG_05346	oxidoreductase domain-containing protein (371 aa)	nad binding rossmann fold	Oxidoreductase family, NAD-binding Rossmann fold (PF01408) 7->125, Oxidoreductase family, C-terminal alpha/beta domain (PF02894) 139->211	483.725	177.063	0.00775865	1.43511
MGG_05353	hypothetical protein (529 aa)	integral membrane protein		35.0235	12.673	0.000460448	1.29277
MGG_05421	hypothetical protein (133 aa)	hypothetical protein [Magnaporthe oryzae 70-15]		163.352	48.2682	6.99151e-05	1.70449
MGG_05452	hypothetical protein (166 aa)	hypothetical protein [Magnaporthe oryzae 70-15]		235.944	26.1377	0.000138187	3.02967
MGG_05519	alcohol dehydrogenase (394 aa)	isopropanol dehydrogenase	Alcohol dehydrogenase GroES-like domain (PF08240) 56->167	46.0752	9.6768	8.93879e-05	1.95303
MGG_05592	hypothetical protein (542 aa)	feruloyl esterase b precursor	Tannase and feruloyl esterase (PF07519) 96->531	173.8	79.3236	0.00507157	1.1011
MGG_05638	hypothetical protein (144 aa)	hypothetical protein [Magnaporthe oryzae 70-15]		21.7348	3.56863	5.87566e-06	2.04054
MGG_05721	hypothetical protein (558 aa)	nol1 nop2 sun domain	NOL1/NOP2/sun family (PF01189) 200->341	943.3	149.631	1.52704e-21	2.63084
MGG_05741	isochorismatase domain-containing protein 2 (221 aa)	isochorismatase family hydrolase	Isochorismatase family (PF00857) 42->179	344.877	154.759	9.93925e-06	1.14385
MGG_05785	levanase (660 aa)	glycosyl hydrolases family 32 superfamily	Glycosyl hydrolases family 32 N-terminal domain (PF00251) 51->209, Glycosyl hydrolases family 32 N-terminal domain (PF00251) 263->419, Glycosyl hydrolases family 32 C terminal (PF08244) 496->580	3079.51	574.107	1.44162e-17	2.41696
MGG_05813	hypothetical protein (133 aa)	hypothetical protein [Magnaporthe oryzae 70-15]		741.543	249.925	0.0001651	1.55668
MGG_05817	nonsense-mediated mRNA decay protein 3 (526 aa)	nonsense-mediated mrna decay protein 3	NMD3 family (PF04981) 28->258	1259.07	549.391	1.55145e-07	1.19179
MGG_05825	transferase (580 aa)	transferase family protein	Transferase family (PF02458) 9->86, Transferase family (PF02458) 177->223, Transferase family (PF02458) 339->568	305.279	79.6036	8.69454e-06	1.89966
MGG_05881	hypothetical protein (652 aa)	heterokaryon incompatibility protein	Heterokaryon incompatibility protein (HET) (PF06985) 44->207	296.116	111.512	3.03209e-09	1.38407
MGG_05901	hypothetical protein (328 aa)	hypothetical protein MGG_05901 [Magnaporthe oryzae 70-15]		1127.82	550.801	5.77295e-06	1.02948
MGG_05902	hypothetical protein (405 aa)	o-methyltransferase	O-methyltransferase (PF00891) 241->378	45.7431	19.8681	0.00164084	1.0971
MGG_05927	hypothetical protein (300 aa)	hypothetical protein MGG_05927 [Magnaporthe oryzae 70-15]		5676.89	1473.5	7.51085e-05	1.94347
MGG_05951	hypothetical protein (721 aa)	hypothetical protein MGG_05951 [Magnaporthe oryzae 70-15]		484.765	229	0.00342719	1.07186
MGG_05994	hypothetical protein (1346 aa)	protein		628.219	168.029	1.26817e-09	1.88471
MGG_06088	hypothetical protein (296 aa)	glutathione-dependent formaldehyde-activating gfa	Glutathione-dependent formaldehyde-activating enzyme (PF04828) 31->107, Glutathione-dependent formaldehyde-activating enzyme (PF04828) 174->250	233.881	70.4841	1.95001e-09	1.68177
MGG_06089	ribokinase (327 aa)	ribokinase	pfkB family carbohydrate kinase (PF00294) 6->319	3878.11	1908.49	9.93925e-06	1.02143
MGG_06236	hypothetical protein (274 aa)	tyrosine serine protein	Tyrosine phosphatase family (PF13350) 39->211, Tyrosine phosphatase family C-terminal region (PF13348) 242->270	20.614	5.44742	2.33264e-05	1.54448
MGG_06237	hypothetical protein (501 aa)	set domain protein		502.764	240.19	0.00089866	1.05535
MGG_06238	hypothetical protein (215 aa)	hypothetical protein MGG_06238 [Magnaporthe oryzae 70-15]		2746.35	258.777	3.01079e-45	3.39187
MGG_06353	hypothetical protein (345 aa)	hypothetical protein MGG_06353 [Magnaporthe oryzae 70-15]		169.273	63.8338	0.00059449	1.37843
MGG_06364	hypothetical protein (620 aa)	zinc finger transcription factor ace1		2083.71	729.174	1.65407e-11	1.51404
MGG_06609	acetyl-CoA hydrolase (527 aa)	acetyl- hydrolase	Acetyl-CoA hydrolase/transferase N-terminal domain (PF02550) 18->233, Acetyl-CoA hydrolase/transferase C-terminal domain (PF13336) 334->484	6248.12	2260.72	1.06881e-12	1.46517
MGG_06699	hypothetical protein (480 aa)	hypothetical protein MGG_06699 [Magnaporthe oryzae 70-15]	Protein of unknown function (DUF2722) (PF10846) 85->181	394.803	187.97	0.000651879	1.05922
MGG_06762	hypothetical protein (624 aa)	protein	Clr5 domain (PF14420) 66->118	1751.68	839.711	0.000119694	1.05793
MGG_06799	hypothetical protein (796 aa)	hypothetical protein MGG_06799 [Magnaporthe oryzae 70-15]	Domain of unknown function (DUF2828) (PF11443) 116->785	1887.73	349.159	1.22138e-20	2.42303
MGG_06842	hypothetical protein (1018 aa)	hypothetical protein MGG_06842 [Magnaporthe oryzae 70-15]		42.7872	1.40979	0.000207572	3.5718
MGG_06845	hypothetical protein (110 aa)	hypothetical protein [Magnaporthe oryzae 70-15]		26.4667	6.96068	0.00219089	1.61464
MGG_06865	hypothetical protein (150 aa)	hypothetical protein [Magnaporthe oryzae 70-15]		12.5289	2.74649	0.00520946	1.98594
MGG_06953	hypothetical protein (139 aa)	hypothetical protein [Magnaporthe oryzae 70-15]		310.509	120.397	0.000637144	1.34634
MGG_07005	hypothetical protein (284 aa)	cfem domain protein	CFEM domain (PF05730) 29->97	122.748	27.4013	3.61168e-12	2.05337
MGG_07038	hypothetical protein (207 aa)	neutral protease	Deuterolysin metalloprotease (M35) family (PF02102) 29->202	727.708	281.656	7.99689e-09	1.35947
MGG_07144	hypothetical protein (69 aa)	hypothetical protein [Magnaporthe oryzae 70-15]		103.671	30.0139	1.81777e-07	1.69089
MGG_07179	rhizopuspepsin-3 (524 aa)	aspartic-type endopeptidase	Eukaryotic aspartyl protease (PF00026) 128->434	1136.79	511.61	2.45974e-06	1.14693
MGG_07214	hypothetical protein (460 aa)	glycosyltransferase family 25	Glycosyltransferase family 25 (LPS biosynthesis protein) (PF01755) 142->359	67.8571	7.19518	1.71856e-18	2.80539
MGG_07231	hypothetical protein (408 aa)	hypothetical protein MGG_07231 [Magnaporthe oryzae 70-15]		526.115	171.731	2.11984e-07	1.5976
MGG_07261	2-nitropropane dioxygenase (400 aa)	2-nitropropane dioxygenase	Nitronate monooxygenase (PF03060) 56->383	517.826	196.803	0.000169355	1.39778
MGG_07394	hypothetical protein (116 aa)	dna-directed rna polymerase i polypeptide	Transcription factor S-II (TFIIS) (PF01096) 76->112	249.006	109.605	0.000150332	1.17263
MGG_07406	benzoate 4-monooxygenase cytochrome P450 (575 aa)	benzoate 4-monooxygenase cytochrome	Cytochrome P450 (PF00067) 91->536	108.46	39.5294	0.00123662	1.3887
MGG_07414	hypothetical protein (549 aa)	hypothetical protein MGG_07414 [Magnaporthe oryzae 70-15]	Protein of unknown function (DUF3112) (PF11309) 133->289	42.8569	1.07183	1.96071e-13	3.74785
MGG_07497	averantin oxidoreductase (502 aa)	benzoate 4-monooxygenase cytochrome p450	Cytochrome P450 (PF00067) 46->470	53.9905	21.6738	0.0001748	1.20668
MGG_07500	bilirubin oxidase (628 aa)	bilirubin oxidase	Multicopper oxidase (PF07732) 107->218, Multicopper oxidase (PF00394) 257->344, Multicopper oxidase (PF07731) 429->534	116.872	49.3951	0.00810767	1.22746
MGG_07514	3-oxoacyl-[acyl-carrier-protein] reductase (270 aa)	short chain dehydrogenase reductase family	short chain dehydrogenase (PF00106) 23->191	839.158	245.781	1.09206e-12	1.75947
MGG_07528	imidazoleglycerol-phosphate dehydratase (226 aa)	imidazoleglycerol-phosphate dehydratase	Imidazoleglycerol-phosphate dehydratase (PF00475) 59->203	421.435	199.498	2.57637e-05	1.06624
MGG_07545	CTP synthase (581 aa)	ctp synthase	CTP synthase N-terminus (PF06418) 1->273, Glutamine amidotransferase class-I (PF00117) 314->549	978.21	318.762	2.77014e-09	1.60814
MGG_07548	hypothetical protein (267 aa)	hypothetical protein [Magnaporthe oryzae 70-15]	Domain of unknown function (DUF3328) (PF11807) 55->250	98.1503	0.24968	1.2081e-05	5.59403
MGG_07559	tripeptidyl-peptidase 1 (576 aa)	tripeptidyl peptidase a	Pro-kumamolisin, activation domain (PF09286) 39->182, Subtilase family (PF00082) 347->502	41.8635	8.17872	0.000270436	2.02045
MGG_07567	multidrug resistance-associated protein 6 (1572 aa)	abc bile acid	ABC transporter transmembrane region (PF00664) 327->608, ABC transporter (PF00005) 695->806, ABC transporter transmembrane region (PF00664) 941->1235, ABC transporter (PF00005) 1379->1516	962.637	340.085	1.12949e-10	1.49254
MGG_07573	hypothetical protein (1060 aa)	calpain-like protein	Calpain family cysteine protease (PF00648) 179->261, Calpain family cysteine protease (PF00648) 295->470	8666.53	4312.12	3.71405e-06	1.00616
MGG_07576	acetoin(diacetyl) reductase (295 aa)	l- -butanediol dehydrogenase acetoinreductase	short chain dehydrogenase (PF00106) 31->204	543.92	173.774	3.01932e-11	1.63097
MGG_07606	hypothetical protein (529 aa)	dicarboxylic amino acid permease	Amino acid permease (PF00324) 53->513	618.242	200.378	0.00273404	1.61121
MGG_07652	class II aldolase/adducin domain-containing protein (318 aa)	class ii aldolase adducin domain-containing protein	Class II Aldolase and Adducin N-terminal domain (PF00596) 68->249	62.1394	15.8153	6.34709e-07	1.80474
MGG_07665	hypothetical protein (326 aa)	protein		272.972	119.836	0.00112108	1.16716
MGG_07708	flavoprotein oxygenase (353 aa)	flavoprotein oxygenase	Flavin reductase like domain (PF01613) 144->294	1570.49	773.136	1.44301e-05	1.01881
MGG_07733	clock-controlled pheromone ccg-4 (322 aa)	pheromone precursor		2111.25	28.0469	0.00864422	6.08521
MGG_07761	hypothetical protein (227 aa)	protein	Ca2+ regulator and membrane fusion protein Fig1 (PF12351) 46->213	121.08	49.9856	0.00148988	1.18827
MGG_07780	3-dehydroshikimate dehydratase (364 aa)	3-dehydroshikimate dehydratase	Xylose isomerase-like TIM barrel (PF01261) 25->286	121.155	52.0409	0.002885	1.16412
MGG_07781	quinate dehydrogenase (327 aa)	quinate dehydrogenase	Shikimate dehydrogenase substrate binding domain (PF08501) 31->111, Shikimate / quinate 5-dehydrogenase (PF01488) 150->243	374.268	155.977	2.79913e-05	1.2455
MGG_07788	hypothetical protein (262 aa)	hypothetical protein [Magnaporthe oryzae 70-15]		79.3819	32.6997	0.000177498	1.25235
MGG_07795	pisatin demethylase (567 aa)	cytochrome p450	Cytochrome P450 (PF00067) 55->535	82.0634	21.5276	2.68197e-05	1.80622
MGG_07808	membrane transporter (545 aa)	sugar	Major Facilitator Superfamily (PF07690) 71->502	74.1784	28.4579	4.9713e-06	1.29008
MGG_07832	high affinity copper transporter (207 aa)	high affinity copper transporter	Ctr copper transporter family (PF04145) 17->166	96.9597	17.959	2.1877e-09	2.24895
MGG_07833	ferric reductase (699 aa)	ferric-chelate reductase	Ferric reductase like transmembrane component (PF01794) 186->306, FAD-binding domain (PF08022) 358->493, Ferric reductase NAD binding domain (PF08030) 503->669	520.306	70.7338	3.22559e-25	2.82376
MGG_07856	pisatin demethylase (510 aa)	pisatin demethylase	Cytochrome P450 (PF00067) 40->489	23.2075	0.499361	0.00195787	3.48365
MGG_07857	hypothetical protein (375 aa)	hypothetical protein MGG_07857 [Magnaporthe oryzae 70-15]		10.1463	0	0.0037572	3.04556
MGG_07877	dipeptidyl-peptidase V (719 aa)	secreted dipeptidyl peptidase	Prolyl oligopeptidase family (PF00326) 498->710	1874.45	284.506	1.26889e-21	2.70617
MGG_07878	thiamine transporter (604 aa)	ncs1 nucleoside transporter	Permease for cytosine/purines, uracil, thiamine, allantoin (PF02133) 73->528	250.332	62.2598	1.84146e-07	1.95776
MGG_07881	hypothetical protein (298 aa)	hypothetical protein [Magnaporthe oryzae 70-15]		26.0694	1.32151	6.41835e-05	2.93338
MGG_07933	dihydrodipicolinate synthase (317 aa)	dihydrodipicolinate synthetase family protein	Dihydrodipicolinate synthetase family (PF00701) 15->294	1608.83	680.832	1.63278e-07	1.23694
MGG_07937	2-dehydropantoate 2-reductase (325 aa)	ketopantoate reductase family	Ketopantoate reductase PanE/ApbA (PF02558) 10->159, Ketopantoate reductase PanE/ApbA C terminal (PF08546) 191->315	311.046	116.301	5.58236e-06	1.40453
MGG_08002	uracil permease (572 aa)	uridine permease	Permease for cytosine/purines, uracil, thiamine, allantoin (PF02133) 37->490	1504.48	585.632	2.5726e-05	1.35594
MGG_08011	D-amino-acid oxidase (364 aa)	d-amino-acid oxidase	FAD dependent oxidoreductase (PF01266) 3->352	689.551	342.875	9.66153e-05	1.00115
MGG_08046	bilirubin oxidase (621 aa)	bilirubin oxidase	Multicopper oxidase (PF07732) 71->185, Multicopper oxidase (PF00394) 231->311, Multicopper oxidase (PF07731) 389->494	176.172	74.0679	0.000541633	1.21984
MGG_08072	cholesterol oxidase (1480 aa)	glucose-methanol-choline oxidoreductase	FAD binding domain (PF00890) 195->227, GMC oxidoreductase (PF00732) 276->483, GMC oxidoreductase (PF05199) 679->744	1497	463.801	4.23556e-14	1.68356
MGG_08265	hypothetical protein (624 aa)	kelch repeat protein	Kelch motif (PF13854) 305->355	68.7109	7.67936	9.76845e-05	2.78964
MGG_08266	maltose permease MAL61 (566 aa)	maltose permease mal61	Sugar (and other) transporter (PF00083) 64->519	446.755	78.8242	2.78586e-15	2.45655
MGG_08277	hypothetical protein (182 aa)	hypothetical protein [Magnaporthe oryzae 70-15]		146.411	46.7825	0.00498825	1.59304
MGG_08279	inner membrane protein yicO (616 aa)	purine transporter	Permease family (PF00860) 77->201, Permease family (PF00860) 253->481	858.746	189.824	1.80891e-16	2.16087
MGG_08290	hypothetical protein (428 aa)	pyridine nucleotide-disulfide oxidoreductase amid-	Pyridine nucleotide-disulphide oxidoreductase (PF00070) 181->257	56.3853	22.9802	0.00133423	1.19754
MGG_08291	hypothetical protein (154 aa)	extracellular serine-rich protein		63.7788	21.5276	3.19036e-06	1.41634
MGG_08293	salicylate hydroxylase (472 aa)	salicylate 1-monooxygenase	FAD binding domain (PF01494) 12->359	2293.29	847.648	1.19247e-11	1.43362
MGG_08295	hypothetical protein (920 aa)	c6 transcription	Fungal specific transcription factor domain (PF04082) 375->607	751.107	365.837	4.4822e-06	1.03298
MGG_08300	hypothetical protein (166 aa)	small secreted protein		1115.81	446.064	2.23714e-06	1.31539
MGG_08305	hypothetical protein (475 aa)	histidine acid phosphatase	Histidine phosphatase superfamily (branch 2) (PF00328) 40->349	54.7261	6.62272	0.000177211	2.60302
MGG_08318	oxidoreductase ucpA (380 aa)	short-chain dehydrogenase	short chain dehydrogenase (PF00106) 118->297	552.144	259.809	0.00123305	1.07949
MGG_08434	hypothetical protein (1200 aa)	pfs domain protein		887.238	205.314	1.68904e-11	2.09456
MGG_08436	minor extracellular protease vpr (920 aa)	serin endopeptidase	Subtilase family (PF00082) 148->592, PA domain (PF02225) 352->429	306.041	11.3211	4.05988e-10	4.44395
MGG_08439	hypothetical protein (282 aa)	hypothetical protein MGG_08439 [Magnaporthe oryzae 70-15]		30.3508	2.48162	1.2053e-07	2.68867
MGG_08440	trichothecene 3-O-acetyltransferase (476 aa)	trichothecene 3-o-acetyltransferase	Transferase family (PF02458) 30->461	681.211	81.4093	4.69984e-07	3.01738
MGG_08446	sugar transporter (532 aa)	mfs sugar	Sugar (and other) transporter (PF00083) 48->499	11.2094	0.24968	0.00916795	2.75828
MGG_08452	hypothetical protein (922 aa)	hypothetical protein [Magnaporthe oryzae 70-15]		162.176	6.53443	1.74088e-10	4.12929
MGG_08455	hypothetical protein (387 aa)	fad binding domain containing protein	Common central domain of tyrosinase (PF00264) 101->328	369.122	37.9582	1.19863e-19	3.17778
MGG_08501	hypothetical protein (486 aa)	hypothetical protein MGG_08501 [Magnaporthe oryzae 70-15]	Fringe-like (PF02434) 206->266	225.687	30.7782	7.67702e-07	2.75481
MGG_08572	hypothetical protein (515 aa)	hypothetical protein [Magnaporthe oryzae 70-15]		1350.89	170.117	1.37245e-07	2.96762
MGG_08587	hypothetical protein (699 aa)	bzip transcription	Domain of unknown function (DUF3425) (PF11905) 517->681	496.542	198.076	3.35567e-07	1.31275
MGG_08615	dihydrodipicolinate synthase (330 aa)	dihydrodipicolinate synthase	Dihydrodipicolinate synthetase family (PF00701) 16->315	144.811	61.8791	0.00454339	1.18467
MGG_08619	aryl-alcohol dehydrogenase (359 aa)	aryl-alcohol dehydrogenase	Aldo/keto reductase family (PF00248) 21->332	145.405	58.8981	0.000258023	1.25913
MGG_08670	choline transporter (513 aa)	choline transporter	Amino acid permease (PF13520) 44->487	536.376	110.674	4.17905e-15	2.24434
MGG_08681	hypothetical protein (240 aa)	elongation factor 2	Alpha-kinase family (PF02816) 20->199	358.098	119.617	9.70639e-07	1.55694
MGG_08764	hypothetical protein (232 aa)	hypothetical protein [Magnaporthe oryzae 70-15]		82.0406	25.8728	0.000145595	1.56204
MGG_08800	CAIB/BAIF family enzyme (565 aa)	caib baif family enzyme	CoA-transferase family III (PF02515) 307->443	194.303	92.2766	0.00219753	1.05365
MGG_08812	hypothetical protein (240 aa)	hypothetical protein [Magnaporthe oryzae 70-15]		1379.5	282.141	3.07445e-21	2.27685
MGG_08813	acetyl transferase (588 aa)	acyltransferase	Acyltransferase family (PF01757) 113->562	8021.87	2938.8	0.00138432	1.44745
MGG_08854	CaaX protease (324 aa)	prenyl proteinase rce1	CAAX protease self-immunity (PF02517) 152->257	769.629	225.669	1.71344e-11	1.75611
MGG_08897	asparaginyl-tRNA synthetase (587 aa)	asparaginyl-trna synthetase	OB-fold nucleic acid binding domain (PF01336) 160->237, tRNA synthetases class II (D, K and N) (PF00152) 263->579	2415.42	1123.58	1.4079e-06	1.10305
MGG_08904	hypothetical protein (508 aa)	gns1 sur4 family protein	GNS1/SUR4 family (PF01151) 74->434	248.048	121.569	0.0029514	1.01091
MGG_08949	hypothetical protein (411 aa)	geranylgeranyl pyrophosphate synthetase		129.896	30.763	1.51364e-09	1.97045
MGG_08950	high-affinity glucose transporter (465 aa)	hexose transporter	Sugar (and other) transporter (PF00083) 21->414	25.719	3.73002	2.70939e-08	2.17861
MGG_08977	ctr copper transporter (215 aa)	ctr copper transporter family protein	Ctr copper transporter family (PF04145) 69->187	55.3873	3.48034	8.32567e-10	3.24018
MGG_08982	hypothetical protein (334 aa)	integral membrane protein		155.166	72.7009	0.00432832	1.06187
MGG_08983	catechol 1,2-dioxygenase 1 (320 aa)	catechol	Catechol dioxygenase N terminus (PF04444) 35->102, Dioxygenase (PF00775) 117->292	379.346	165.827	7.6023e-06	1.17726
MGG_08984	hypothetical protein (927 aa)	potential oligopeptide transporter	OPT oligopeptide transporter protein (PF03169) 183->872	260.142	95.9155	1.69659e-06	1.40889
MGG_08985	beta-xylosidase (848 aa)	beta-xylosidase	Glycosyl hydrolase family 3 N terminal domain (PF00933) 116->421, Glycosyl hydrolase family 3 C-terminal domain (PF01915) 462->700, Fibronectin type III-like domain (PF14310) 758->819	406.349	154.859	3.88283e-05	1.37174
MGG_08994	hypothetical protein (242 aa)	isochorismatase family protein	Isochorismatase family (PF00857) 34->185	86.0354	25.946	2.96018e-05	1.63606
MGG_09031	hypothetical protein (250 aa)	transcriptional	Putative FMN-binding domain (PF04299) 1->193	2135.9	492.173	1.72895e-10	2.11198
MGG_09032	aspergillopepsin-2 (291 aa)	acid protease	Peptidase A4 family (PF01828) 75->287	1075.08	246.308	1.82733e-17	2.11516
MGG_09054	hypothetical protein (307 aa)	hypothetical protein [Magnaporthe oryzae 70-15]		947.022	108.957	1.60516e-13	3.08151
MGG_09055	hypothetical protein (207 aa)	hypothetical protein MGG_09055 [Magnaporthe oryzae 70-15]		115578	43840	0.0077601	1.39815
MGG_09063	urea active transporter (688 aa)	urea active transporter	Sodium:solute symporter family (PF00474) 49->466	457.067	37.1664	5.01745e-46	3.52138
MGG_09156	ent-kaurene oxidase (495 aa)	cytochrome p450 monooxygenase	Cytochrome P450 (PF00067) 286->480	1965.65	200.996	1.62935e-37	3.26955
MGG_09167	hypothetical protein (468 aa)	integral membrane protein		49.9715	7.44486	2.23011e-09	2.35198
MGG_09181	hydroxymethylglutaryl-CoA lyase (373 aa)	hydroxymethylglutaryl- lyase	HMGL-like (PF00682) 60->113, HMGL-like (PF00682) 163->331	1086.98	507.956	1.1184e-05	1.09255
MGG_09215	hypothetical protein (1677 aa)	hypothetical protein MGG_09215 [Magnaporthe oryzae 70-15]		58.8043	21.1745	0.00344096	1.34715
MGG_09254	20S-pre-rRNA D-site endonuclease NOB1 (468 aa)	proteasome maturation ans ribosome synthesis protein	Nin one binding (NOB1) Zn-ribbon like (PF08772) 316->388	446.695	210.965	0.00209661	1.07009
MGG_09400	hypothetical protein (152 aa)	nudix domain containing protein	NUDIX domain (PF00293) 9->130	47.0095	17.2982	0.00429178	1.28745
MGG_09408	cyclic nucleotide-binding domain-containing protein 1 (507 aa)	cyclic nucleotide-binding domain-containing protein	Cyclic nucleotide-binding domain (PF00027) 101->183, Cyclic nucleotide-binding domain (PF00027) 300->397	2555.28	1098.67	7.69213e-07	1.2168
MGG_09417	hypothetical protein (138 aa)	low affinity copper transporter	Ctr copper transporter family (PF04145) 2->122	79.8036	0.24968	2.54489e-09	5.30232
MGG_09418	hypothetical protein (164 aa)	hypothetical protein MGG_09418 [Magnaporthe oryzae 70-15]		43.0678	4.64046	5.46406e-13	2.65196
MGG_09437	hypothetical protein (406 aa)	hypothetical protein MGG_09437 [Magnaporthe oryzae 70-15]		37.799	6.9455	9.49912e-06	2.04881
MGG_09440	MFS transporter (506 aa)	mfs transporter	Major Facilitator Superfamily (PF07690) 76->436	24.621	1.32151	0.00901806	2.85792
MGG_09447	hypothetical protein (228 aa)	hypothetical protein [Magnaporthe oryzae 70-15]		60.8715	6.85721	0.00415173	2.72629
MGG_09488	hypothetical protein (223 aa)	gpi anchored		1699.34	845.642	7.02946e-06	1.00378
MGG_09618	hypothetical protein (481 aa)	hypothetical protein MGCH7_ch7g46 [Magnaporthe oryzae 70-15]		24527.9	9600.44	4.96304e-06	1.35309
MGG_09639	alpha-1,3-glucan synthase Ags2 (2388 aa)	alpha- -glucan synthase ags2	Alpha amylase, catalytic domain (PF00128) 103->352, Starch synthase catalytic domain (PF08323) 1176->1380, Glycosyl transferases group 1 (PF00534) 1470->1571	53.2489	9.6768	3.54718e-05	2.15483
MGG_09640	alpha-amylase 1 (533 aa)	alpha-amylase	Alpha amylase, catalytic domain (PF00128) 58->364, Domain of unknown function (DUF1966) (PF09260) 411->498	95.9769	2.39333	2.74096e-14	4.32127
MGG_09719	hypothetical protein (864 aa)	fha domain containing protein		597.834	213.112	1.76809e-07	1.47457
MGG_09806	hypothetical protein (547 aa)	alpha- -	Mannosyltransferase putative (PF11051) 209->466	44.0551	7.29865	0.000101259	2.28106
MGG_09827	sugar transporter (516 aa)	sugar transporter family protein	Sugar (and other) transporter (PF00083) 64->475	7956.87	3625.35	1.01785e-07	1.13433
MGG_09840	acetylxylan esterase 2 (300 aa)	acetyl xylanesterase	Cutinase (PF01083) 30->232	2190.18	462.181	3.96099e-08	2.23691
MGG_09846	TPR repeat-containing protein (1018 aa)	tpr domain protein	Tetratricopeptide repeat (PF13432) 649->709	741.975	323.978	1.16909e-05	1.18743
MGG_09856	dihydroxyacetone synthase (718 aa)	dihydroxyacetone synthase	Transketolase, thiamine diphosphate binding domain (PF00456) 32->364, Transketolase, pyrimidine binding domain (PF02779) 379->562, Transketolase, C-terminal domain (PF02780) 587->644	403.21	197.634	0.00212658	1.01699
MGG_09875	CAS1 domain-containing protein 1 (276 aa)	cas1 appressorium specific protein	Protein of unknown function (DUF3129) (PF11327) 18->193	126.772	53.6577	6.13396e-06	1.21314
MGG_09899	hypothetical protein (137 aa)	hypothetical protein MGG_09899 [Magnaporthe oryzae 70-15]	Protein of unknown function (DUF3602) (PF12223) 26->102	133.852	38.7831	8.32583e-05	1.7674
MGG_09900	hypothetical protein (200 aa)	hypothetical protein MGG_09900 [Magnaporthe oryzae 70-15]		1154.26	564.506	9.00656e-06	1.02722
MGG_09901	NAD dependent epimerase/dehydratase (377 aa)	nad dependent epimerase dehydratase family protein	NAD dependent epimerase/dehydratase family (PF01370) 7->235	3895.65	1613.77	0.000207767	1.2697
MGG_09985	hypothetical protein (473 aa)	hypothetical protein [Magnaporthe oryzae 70-15]		122.94	26.4605	1.34869e-05	2.09092
MGG_09986	hypothetical protein (172 aa)	hypothetical protein [Magnaporthe oryzae 70-15]		1211.16	435.827	4.44373e-05	1.46833
MGG_09996	hypothetical protein (148 aa)	ribonuclease iii	Ribonuclease III domain (PF00636) 50->133	51.4851	8.58979	9.15038e-06	2.26417
MGG_09997	hypothetical protein (792 aa)	hypothetical protein [Magnaporthe oryzae 70-15]	Orientia OTT_1508-like deaminase (PF14441) 374->466	33.4235	5.4626	0.000457158	2.13431
MGG_10001	hypothetical protein (265 aa)	hypothetical protein [Magnaporthe oryzae 70-15]		16.6708	1.07183	0.000394649	2.52673
MGG_10024	hypothetical protein (188 aa)	hypothetical protein [Magnaporthe oryzae 70-15]		52.4011	9.76509	0.00248762	2.11617
MGG_10035	hypothetical protein (300 aa)	glyoxalase bleomycin resistance protein dioxygenase superfamily	Glyoxalase-like domain (PF13468) 19->216	78.0276	37.4892	0.00506127	1.00195
MGG_10061	catalase-1 (744 aa)	catalase a	Catalase (PF00199) 43->430, Catalase-related immune-responsive (PF06628) 456->524, DJ-1/PfpI family (PF01965) 602->704	81.2808	11.997	1.39073e-12	2.49269
MGG_10088	hypothetical protein (209 aa)	poa1_aspfu ame: full=adp-ribose 1 -phosphate phosphatase	Macro domain (PF01661) 29->192	23.2833	3.80313	0.000844003	1.99823
MGG_10107	caleosin domain-containing protein (250 aa)	caleosin domain containing protein	Caleosin related protein (PF05042) 67->237	648.015	301.083	0.000273012	1.09782
MGG_10111	glucose and ribitol dehydrogenase (347 aa)	short-chain dehydrogenase reductase family	Enoyl-(Acyl carrier protein) reductase (PF13561) 113->340	214.653	75.5935	0.00012723	1.46781
MGG_10118	ATPase family AAA domain-containing protein 1 (1279 aa)	mitochondrial aaa	ATPase family associated with various cellular activities (AAA) (PF00004) 1028->1154	765.854	284.016	7.96173e-09	1.42385
MGG_10150	pH-response transcription factor pacC/RIM101 (560 aa)	ph-response transcription factor pacc rim101	Zinc finger, C2H2 type (PF00096) 118->140	3324.51	1593.79	0.000406003	1.05946
MGG_10277	hypothetical protein (1560 aa)	abc	ABC-2 type transporter (PF01061) 553->762, CDR ABC transporter (PF06422) 774->867, ABC-2 type transporter (PF01061) 1236->1447	101.432	32.6142	0.00115832	1.55356
MGG_10327	hypothetical protein (730 aa)	aaa family	ATPase family associated with various cellular activities (AAA) (PF00004) 531->648	1500.95	340.085	6.31422e-19	2.13174
MGG_10341	hypothetical protein (254 aa)	short chain oxidoreductase	short chain dehydrogenase (PF00106) 3->173	3.97206	0	0.00173349	2.0915
MGG_10360	haloacid dehalogenase (241 aa)	haloalkanoic acid	Haloacid dehalogenase-like hydrolase (PF13419) 11->205	231.734	94.3319	0.000114408	1.27112
MGG_10361	hypothetical protein (264 aa)	hypothetical protein [Magnaporthe oryzae 70-15]		367.147	86.1229	8.12179e-09	2.0504
MGG_10362	NAD/NADP octopine/nopaline dehydrogenase (374 aa)	nad nadp octopine nopaline dehydrogenase	NAD-dependent glycerol-3-phosphate dehydrogenase N-terminus (PF01210) 9->134, NAD/NADP octopine/nopaline dehydrogenase, alpha-helical domain (PF02317) 182->326	29.9534	6.62272	1.08892e-06	1.78868
MGG_10368	cytochrome c peroxidase (301 aa)	cytochrome c peroxidase	Peroxidase (PF00141) 12->247	185.206	3.23066	1.01151e-07	4.98485
MGG_10431	hypothetical protein (794 aa)	extracellular cell wall glucanase crf1 allergen asp f9	Glycosyl hydrolases family 16 (PF00722) 63->241	324.339	25.5501	1.13115e-07	3.51592
MGG_10432	hypothetical protein (158 aa)	protein		119.09	16.7837	9.30827e-07	2.62388
MGG_10438	hypothetical protein (501 aa)	cfem domain-containing protein		699.857	141.364	6.24189e-05	2.28222
MGG_10441	lipase 2 (338 aa)	esterase lipase	alpha/beta hydrolase fold (PF07859) 103->314	118.326	26.975	1.01265e-05	2.01609
MGG_10443	hypothetical protein (771 aa)	tpr domain-containing protein	Tetratricopeptide repeat (PF07719) 282->313, SET domain (PF00856) 373->532	147.882	67.3721	0.00977128	1.10429
MGG_10527	ent-kaurene oxidase (560 aa)	cytochrome p450	Cytochrome P450 (PF00067) 143->529	35.4391	9.01605	0.00212508	1.68101
MGG_10532	necrosis and ethylene inducing peptide (248 aa)	necrosis- and ethylene-inducing protein 1 precursor	Necrosis inducing protein (NPP1) (PF05630) 57->246	19.8603	5.87367	0.00729807	1.38687
MGG_10534	multidrug and toxin extrusion protein 1 (502 aa)	mate efflux family protein	MatE (PF01554) 55->216, MatE (PF01554) 282->435	300.995	97.9737	2.90556e-05	1.58852
MGG_10558	hypothetical protein (742 aa)	heterokaryon incompatibility protein	Heterokaryon incompatibility protein (HET) (PF06985) 197->364	14.0015	0	0.00432832	3.41915
MGG_10560	N-acetyltransferase (321 aa)	tpa: arylamine n-acetyltransferase 1	N-acetyltransferase (PF00797) 30->246	77.9396	20.7634	0.00118572	1.7663
MGG_10571	hypothetical protein (454 aa)	integral membrane protein		5080.75	1813.38	0.000689857	1.48461
MGG_10572	hydrolase (307 aa)	alpha beta	Alpha/beta hydrolase family (PF12697) 32->287	1245.38	213.379	1.96359e-23	2.53486
MGG_10605	kelch repeats protein (697 aa)	kelch repeats protein	Galactose oxidase, central domain (PF13415) 89->138, Galactose oxidase, central domain (PF13415) 145->199, Domain of unknown function (DUF4110) (PF13422) 594->687	523.237	256.608	0.000182962	1.01947
MGG_10661	hypothetical protein (280 aa)	small secreted protein		120.868	35.58	2.08408e-05	1.67796
MGG_10669	endonuclease/exonuclease/phosphatase (619 aa)	endonuclease exonuclease phosphatase family protein	Endonuclease/Exonuclease/phosphatase family (PF03372) 323->607	593.251	126.828	3.87747e-18	2.19733
MGG_10673	hypothetical protein (233 aa)	hypothetical protein MGG_10673 [Magnaporthe oryzae 70-15]		459.149	175.047	1.11918e-05	1.37741
MGG_10704	hypothetical protein (228 aa)	gnat family	Acetyltransferase (GNAT) family (PF00583) 76->186	86.1112	14.3173	7.23549e-07	2.36558
MGG_10727	hypothetical protein (607 aa)	hypothetical protein MGG_10727 [Magnaporthe oryzae 70-15]		178.888	0	6.788e-13	6.83875
MGG_10728	hypothetical protein (631 aa)	hypothetical protein MGG_10728 [Magnaporthe oryzae 70-15]		247.435	1.57119	4.54574e-08	5.91947
MGG_10730	potassium/sodium efflux P-type ATPase (1095 aa)	sodium p-type	Cation transporter/ATPase, N-terminus (PF00690) 30->97, E1-E2 ATPase (PF00122) 108->377, haloacid dehalogenase-like hydrolase (PF00702) 382->751, Cation transporting ATPase, C-terminus (PF00689) 827->1027	4148.31	407.482	1.3503e-16	3.3377
MGG_10733	hypothetical protein (265 aa)	hypothetical protein [Magnaporthe oryzae 70-15]		64.6858	1.32151	5.27701e-13	4.15166
MGG_10764	hypothetical protein (303 aa)	protein	C2H2-type zinc finger (PF13894) 19->37, Zinc-finger double-stranded RNA-binding (PF12171) 50->76, Zinc-finger double-stranded RNA-binding (PF12171) 80->100, Zinc-finger double-stranded RNA-binding (PF12171) 109->128	299.82	133.036	0.00607473	1.15662
MGG_10893	hypothetical protein (516 aa)	mfs transporter	Major Facilitator Superfamily (PF07690) 75->443	1978.62	180.553	2.19109e-14	3.43721
MGG_10910	aflatoxin biosynthesis ketoreductase nor-1 (251 aa)	aflatoxin biosynthesis ketoreductase nor-1	short chain dehydrogenase (PF00106) 6->177	1425.79	27.4013	1.85652e-70	5.56001
MGG_10912	mycocerosic acid synthase (2572 aa)	polyketide	Beta-ketoacyl synthase, N-terminal domain (PF00109) 52->302, Beta-ketoacyl synthase, C-terminal domain (PF02801) 311->426, Acyl transferase domain (PF00698) 608->949, KR domain (PF08659) 2177->2356, Phosphopantetheine attachment site (PF00550) 2505->2563	232.587	1.4829	2.68903e-05	5.9629
MGG_10921	hypothetical protein (264 aa)	btb poz domain-containing protein		233.983	23.6713	7.59711e-09	3.15313
MGG_11036	cellobiose dehydrogenase (842 aa)	cellobiose dehydrogenase	GMC oxidoreductase (PF00732) 264->565, GMC oxidoreductase (PF05199) 658->794, Fungal cellulose binding domain (PF00734) 809->837	2137.65	1045.85	9.13514e-06	1.02909
MGG_11084	TPR domain-containing protein (747 aa)	tpr domain protein	TPR repeat (PF13414) 204->266, TPR repeat (PF13414) 284->346, SET domain (PF00856) 373->547	377.4	156.546	2.45042e-05	1.24867
MGG_11335	hypothetical protein (610 aa)	wsc domain-containing protein	WSC domain (PF01822) 38->117, WSC domain (PF01822) 159->230	23.7444	4.46388	0.00152105	1.87497
MGG_11529	hypothetical protein (395 aa)	hypothetical protein [Magnaporthe oryzae 70-15]		1113.17	515.12	3.70208e-06	1.10698
MGG_11535	neutral ceramidase (771 aa)	neutral ceramidase precursor	Neutral/alkaline non-lysosomal ceramidase (PF04734) 78->769	1934.6	829.406	6.95083e-07	1.21846
MGG_11599	endoplasmic reticulum mannosyl-oligosaccharide 1,2-alpha-mannosidase (620 aa)	endoplasmic reticulum mannosyl-oligosaccharide -alpha-mannosidase	Glycosyl hydrolase family 47 (PF01532) 115->616	163.731	50.9691	5.81381e-10	1.62435
MGG_11633	hypothetical protein (876 aa)	integral membrane protein	Transient receptor potential (TRP) ion channel (PF06011) 50->287, Transient receptor potential (TRP) ion channel (PF06011) 314->609	435.575	194.331	9.82269e-06	1.15181
MGG_11634	ankyrin repeat and SOCS box protein 16 (991 aa)	ankyrin repeat domain containing protein	Ankyrin repeats (3 copies) (PF12796) 418->504, Ankyrin repeats (3 copies) (PF12796) 516->609, Ankyrin repeats (3 copies) (PF12796) 622->700, Ankyrin repeats (3 copies) (PF12796) 723->796, Ankyrin repeats (3 copies) (PF12796) 829->922	15408.1	7439.84	0.000178038	1.05016
MGG_11636	serine/threonine protein kinase (1436 aa)	protein	Protein kinase domain (PF00069) 82->313, Ankyrin repeats (3 copies) (PF12796) 695->777	238.633	107.355	0.000162617	1.12943
MGG_11691	streptogrisin-C (379 aa)	s1e (streptogrisin a) subfamily	Alpha-lytic protease prodomain (PF02983) 110->170	103.489	4.30249	7.28862e-07	3.90264
MGG_11749	hypothetical protein (80 aa)	hypothetical protein [Magnaporthe oryzae 70-15]		206.623	44.934	3.20144e-06	2.12829
MGG_11813	hypothetical protein (348 aa)	flagellar basal body rod modification protein		4.91236	0.411073	0.00362216	1.76168
MGG_11925	hypothetical protein (345 aa)	protein		315.731	43.8015	5.00905e-27	2.77798
MGG_11927	3-oxoacyl-[acyl-carrier-protein] reductase (298 aa)	short chain dehydrogenase	short chain dehydrogenase (PF00106) 24->200	225.934	29.6912	0.000259668	2.80417
MGG_11936	FAD binding domain-containing protein (624 aa)	fad fmn-containing isoamyl alcohol oxidase	FAD binding domain (PF01565) 149->293, Berberine and berberine like (PF08031) 554->598	571.274	85.109	0.000113007	2.70238
MGG_12049	hypothetical protein (143 aa)	hypothetical protein [Magnaporthe oryzae 70-15]		14426.6	4309.21	1.44859e-06	1.74228
MGG_12077	Ras protein let-60 (296 aa)	ras small monomeric	Ras family (PF00071) 23->121, Ras family (PF00071) 166->220	671.675	276.297	8.82826e-07	1.27113
MGG_12091	hypothetical protein (61 aa)	hypothetical protein [Magnaporthe oryzae 70-15]		177.745	63.4503	7.07867e-05	1.43722
MGG_12408	AUR protein kinase (401 aa)	serine threonine-protein kinase eg2	Protein kinase domain (PF00069) 123->376	73.1729	23.0836	0.000844003	1.54389
MGG_12421	aminomethyltransferase (832 aa)	nad dehydrogenase	FAD dependent oxidoreductase (PF01266) 7->370, Aminomethyltransferase folate-binding domain (PF01571) 499->713, Glycine cleavage T-protein C-terminal barrel domain (PF08669) 720->810	441.831	142.835	0.0031964	1.61154
MGG_12424	C6 transcription factor (609 aa)	c6 transcription	Fungal specific transcription factor domain (PF04082) 2->136	1149.36	543.874	1.23713e-05	1.07519
MGG_12447	polyketide synthase/peptide synthetase (4035 aa)	lovastatin nonaketide synthase	Beta-ketoacyl synthase, N-terminal domain (PF00109) 11->260, Beta-ketoacyl synthase, C-terminal domain (PF02801) 271->397, Acyl transferase domain (PF00698) 560->889, Methyltransferase domain (PF08242) 1432->1533, KR domain (PF08659) 2144->2317, Phosphopantetheine attachment site (PF00550) 2429->2501, Condensation domain (PF00668) 2608->2898, HxxPF-repeated domain (PF13745) 2921->3007, AMP-binding enzyme (PF00501) 3089->3496, Phosphopantetheine attachment site (PF00550) 3611->3674, Male sterility protein (PF07993) 3719->3945	14.3868	2.89269	0.000109769	1.62556
MGG_12475	hypothetical protein (414 aa)	-diacetylphloroglucinol hydrolase		29.591	9.01605	0.000118696	1.41155
MGG_12476	hypothetical protein (473 aa)	integral membrane protein	CFEM domain (PF05730) 32->96	69.7149	20.0144	1.16958e-05	1.65789
MGG_12484	hypothetical protein (524 aa)	hypothetical protein [Magnaporthe oryzae 70-15]	PAN domain (PF00024) 408->450	141.878	43.1863	0.00293334	1.6475
MGG_12613	polyketide synthase (2475 aa)	polyketide synthase	Beta-ketoacyl synthase, N-terminal domain (PF00109) 20->261, Beta-ketoacyl synthase, C-terminal domain (PF02801) 270->386, Acyl transferase domain (PF00698) 570->862, Zinc-binding dehydrogenase (PF00107) 1824->1915, KR domain (PF08659) 2018->2195	646.985	258.207	3.14363e-06	1.31473
MGG_12844	zeta toxin family protein (344 aa)	zeta toxin family protein	Zeta toxin (PF06414) 35->242	292.523	131.307	0.000200082	1.13802
MGG_12983	hypothetical protein (285 aa)	short chain dehydrogenase	short chain dehydrogenase (PF00106) 8->168	597.489	7.04897	7.66947e-08	5.98563
MGG_12994	hypothetical protein (265 aa)	hypothetical protein MGG_12994 [Magnaporthe oryzae 70-15]		3501.15	1525.8	4.05687e-08	1.19661
MGG_13026	hypothetical protein (246 aa)	hypothetical protein [Magnaporthe oryzae 70-15]	Protein of unknown function (DUF2561) (PF10812) 18->82	300.69	28.9573	2.99974e-10	3.24488
MGG_13068	venom protein 2 (476 aa)	duf89 domain protein	Protein of unknown function DUF89 (PF01937) 24->446	1213.8	596.116	2.37562e-05	1.02202
MGG_13129	hypothetical protein (621 aa)	f-box protein	Regulator of chromosome condensation (RCC1) repeat (PF13540) 419->443	1495.93	708.114	2.10554e-05	1.07554
MGG_13202	hypothetical protein (527 aa)	hypothetical protein MGG_13202 [Magnaporthe oryzae 70-15]		183.911	71.16	4.87566e-05	1.33381
MGG_13219	hypothetical protein (943 aa)	duf323 domain protein	Uncharacterized conserved protein (DUF2260) (PF10017) 262->378, DinB superfamily (PF12867) 414->548, Formylglycine-generating sulfatase enzyme (PF03781) 609->938	708.624	165.169	6.94454e-21	2.08299
MGG_13230	oxidoreductase (369 aa)	alcohol dehydrogenase	Zinc-binding dehydrogenase (PF00107) 187->314	4474.26	1931.91	1.66832e-08	1.21023
MGG_13269	hypothetical protein (399 aa)	integral membrane protein		41.718	14.8897	3.58215e-05	1.32156
MGG_13308	guanine deaminase (460 aa)	guanine deaminase	Amidohydrolase family (PF01979) 69->406	608.264	214.153	1.76246e-06	1.49207
MGG_13471	hypothetical protein (478 aa)	hypothetical protein [Magnaporthe oryzae 70-15]		2002.94	960.765	1.30599e-06	1.05672
MGG_13552	hypothetical protein (539 aa)	hypothetical protein MGG_13552 [Magnaporthe oryzae 70-15]		1091.24	461.642	3.06107e-07	1.23578
MGG_13578	sulphydryl oxidase (399 aa)	thioredoxin	Pyridine nucleotide-disulphide oxidoreductase (PF07992) 29->326	629.16	164.341	4.06578e-17	1.92344
MGG_13582	hypothetical protein (278 aa)	hypothetical protein [Magnaporthe oryzae 70-15]		17.1091	0.998722	0.00490393	2.89061
MGG_13617	hypothetical protein (1037 aa)	rna interference and gene silencing protein	Domain of unknown function (DUF1785) (PF08699) 244->282, PAZ domain (PF02170) 377->443, Piwi domain (PF02171) 607->866	33.2248	4.96324	0.00634219	2.21502
MGG_13669	peptide transporter PTR2 (625 aa)	mfs peptide putaitve	POT family (PF00854) 171->332, POT family (PF00854) 366->538	5518.55	2295.44	0.00758668	1.26449
MGG_13719	hypothetical protein (364 aa)	hypothetical protein MGG_13719 [Magnaporthe oryzae 70-15]		159.269	28.5614	2.64504e-05	2.36212
MGG_13736	hypothetical protein (262 aa)	integral membrane protein		8154.48	3138.14	3.93476e-11	1.3769
MGG_13798	hypothetical protein (305 aa)	histidine permease	Amino acid permease (PF00324) 2->81, Amino acid permease (PF00324) 86->282	66.6195	25.3887	0.000457635	1.29276
MGG_13813	phosphoribosylglycinamide formyltransferase (224 aa)	phosphoribosylglycinamide formyltransferase	Formyl transferase (PF00551) 6->210	400.152	142.6	4.69984e-07	1.4726
MGG_13996	hypothetical protein (65 aa)	hypothetical protein [Magnaporthe oryzae 70-15]		71.6259	26.8868	0.00349048	1.31349
MGG_14097	hypothetical protein (655 aa)	phytanoyl- dioxygenase family protein		87.7886	11.9087	1.57192e-06	2.60456
MGG_14098	hypothetical protein (756 aa)	hypothetical protein MGG_14098 [Magnaporthe oryzae 70-15]	ATPase family associated with various cellular activities (AAA) (PF00004) 518->631	252.983	27.2095	2.78586e-15	3.07875
MGG_14099	hypothetical protein (507 aa)	cytochrome p450	Cytochrome P450 (PF00067) 241->470	285.403	26.1225	2.86734e-19	3.31002
MGG_14126	hypothetical protein (247 aa)	hypothetical protein [Magnaporthe oryzae 70-15]		73.0864	4.37559	7.00792e-07	3.42793
MGG_14291	beta-lactamase (601 aa)	hypothetical protein MGG_14291 [Magnaporthe oryzae 70-15]	Beta-lactamase (PF00144) 94->405	421.141	144.01	7.03811e-05	1.53338
MGG_14303	beta-xylosidase (547 aa)	beta-xylosidase protein	Glycosyl hydrolases family 43 (PF04616) 5->295	1174.05	543.856	1.05709e-05	1.10558
MGG_14358	hypothetical protein (305 aa)	tpa: c2h2 finger domain transcription factor		109.693	13.4068	2.96806e-08	2.7801
MGG_14367	MFS transporter (527 aa)	mfs transporter	Major Facilitator Superfamily (PF07690) 68->451	206.418	93.6836	0.00281169	1.11637
MGG_14369	hypothetical protein (59 aa)	hypothetical protein MGCH7_ch7g45 [Magnaporthe oryzae 70-15]		1188.06	294.302	1.31154e-10	2.00285
MGG_14372	hypothetical protein (520 aa)	cfem domain-containing protein		543.896	167.121	3.37783e-08	1.6844
MGG_14639	hypothetical protein (479 aa)	mating-type switching protein swi10		813.78	343.377	0.00167285	1.23836
MGG_14663	hypothetical protein (570 aa)	duf1237 domain-containing protein	Protein of unknown function (DUF1237) (PF06824) 119->554	368.367	175.869	0.000442086	1.05599
MGG_14711	hypothetical protein (562 aa)	hypothetical protein MGG_00209 [Magnaporthe oryzae 70-15]		61.783	1.2484	4.11011e-18	4.49742
MGG_14718	hypothetical protein (138 aa)	hypothetical protein MGG_00131 [Magnaporthe oryzae 70-15]		76.6778	0	2.08241e-14	5.64919
MGG_14719	hypothetical protein (443 aa)	vea protein	Velvet factor (PF11754) 216->400	287.116	0	3.927e-45	7.50875
MGG_14783	hypothetical protein (64 aa)	---NA---		353.76767874798	81.2603	1.31007e-10	2.0867
MGG_14953	hypothetical protein (405 aa)	hypothetical protein MGG_14507 [Magnaporthe oryzae 70-15]		126.866	35.9455	2.48471e-05	1.75191
MGG_14996	hypothetical protein (216 aa)	hypothetical protein MGCH7_ch7g731 [Magnaporthe oryzae 70-15]		216.366	75.6087	0.00181009	1.47896
MGG_14997	hypothetical protein (73 aa)	---NA---		81.3217219393341	30.9975	0.00569206	1.31639
MGG_15041	medium-chain specific acyl-CoA dehydrogenase (384 aa)	acyl- dehydrogenase	Acyl-CoA dehydrogenase, middle domain (PF02770) 124->176, Acyl-CoA dehydrogenase, C-terminal domain (PF00441) 229->367	170.933	76.7385	0.00181814	1.12226
MGG_15063	hypothetical protein (201 aa)	---NA---		142.285703449679	67.2079	0.000142678	1.05131
MGG_15114	hypothetical protein (459 aa)	fad-dependent monooxygenase	FAD binding domain (PF01494) 8->173, FAD binding domain (PF01494) 313->383	20.6899	2.23194	0.00585717	2.27628
MGG_15115	hypothetical protein (105 aa)	---NA---		85.0253361542337	0.910434	4.0519e-09	4.72655
MGG_15121	hypothetical protein (171 aa)	mfs multidrug transporter		168.806	18.0321	1.24519e-09	3.02692
MGG_15146	hypothetical protein (362 aa)	conserved hypothetical protein [Verticillium albo-atrum VaMs.102]		952.033	331.685	3.40881e-08	1.50845
MGG_15168	hypothetical protein (393 aa)	hypothetical protein MGG_05740 [Magnaporthe oryzae 70-15]		22.6463	2.64301	3.19391e-06	2.27829
MGG_15250	QA-X (331 aa)	inositol monophosphatase	Inositol monophosphatase family (PF00459) 11->320	899.815	333.231	3.91079e-08	1.42701
MGG_15344	hypothetical protein (1308 aa)	nb-arc and ankyrin domain containing protein		111.673	2.48162	3.58205e-26	4.47187
MGG_15347	choline dehydrogenase (610 aa)	glucose-methanol-choline oxidoreductase:gmc oxidoreductase	GMC oxidoreductase (PF00732) 31->343, GMC oxidoreductase (PF05199) 456->597	393.594	122.495	1.35228e-05	1.65895
MGG_15353	hypothetical protein (590 aa)	hyaluronan synthase 2	Glycosyltransferase like family 2 (PF13641) 172->402	111.871	8.01733	2.0334e-10	3.39743
MGG_15397	hypothetical protein (359 aa)	hypothetical protein MGCH7_ch7g1 [Magnaporthe oryzae 70-15]		125.365	10.7486	3.28142e-14	3.22737
MGG_15402	hypothetical protein (585 aa)	alanine racemase domain protein	Alanine racemase, N-terminal domain (PF01168) 126->361, Putative serine dehydratase domain (PF14031) 440->564	768.234	295.157	2.69162e-06	1.37813
MGG_15408	hypothetical protein (638 aa)	protein		87.408	12.2315	2.89943e-06	2.57946
MGG_15499	hypothetical protein (51 aa)	hypothetical protein [Magnaporthe oryzae 70-15]		226.536	25.1542	6.23997e-12	3.02352
MGG_15501	hypothetical protein (200 aa)	hypothetical protein MGG_08470 [Magnaporthe oryzae 70-15]		869.251	172.288	0.00103883	2.31383
MGG_15508	hypothetical protein (321 aa)	c2h2 transcription factor	Zinc-finger double domain (PF13465) 280->305	200.74	49.3979	3.19036e-06	1.95823
MGG_15535	hypothetical protein (1277 aa)	urea amidolyase	Carbamoyl-phosphate synthase L chain, N-terminal domain (PF00289) 73->181, Carbamoyl-phosphate synthase L chain, ATP binding domain (PF02786) 187->391, Biotin carboxylase C-terminal domain (PF02785) 408->512, Allophanate hydrolase subunit 2 (PF02626) 543->824, Allophanate hydrolase subunit 1 (PF02682) 877->1094, Biotin-requiring enzyme (PF00364) 1214->1272	344.089	152.496	0.000226701	1.15854
MGG_15554	hypothetical protein (643 aa)	yap-binding protein	Uncharacterised protein family, YAP/Alf4/glomulin (PF08568) 7->632	845.576	389.934	7.59053e-06	1.11096
MGG_15710	hypothetical protein (64 aa)	---NA---		776.320600344829	125.884	7.93443e-18	2.60399
MGG_15718	hypothetical protein (216 aa)	---NA---		603.370165191532	186.061	2.743e-12	1.682
MGG_15817	hypothetical protein (183 aa)	hypothetical protein [Magnaporthe oryzae 70-15]		318.916	116.106	1.55591e-07	1.43301
MGG_15886	hypothetical protein (369 aa)	alcohol dehydrogenase	Alcohol dehydrogenase GroES-like domain (PF08240) 37->99, Zinc-binding dehydrogenase (PF13602) 215->353	120.176	32.8335	3.73392e-06	1.77085
MGG_15901	hypothetical protein (710 aa)	c2h2 finger domain	C2H2-type zinc finger (PF13894) 422->445	1921.85	543.079	1.23799e-14	1.81705
MGG_15986	hypothetical protein (207 aa)	hypothetical protein MGG_08470 [Magnaporthe oryzae 70-15]		586.631	287.591	0.000286016	1.02094
MGG_16011	hypothetical protein (59 aa)	---NA---		35.3162567817967	7.0186	0.00523599	1.98353
MGG_16029	hypothetical protein (84 aa)	hypothetical protein [Magnaporthe oryzae 70-15]		201.533	68.7515	3.4846e-05	1.50639
MGG_16216	hypothetical protein (106 aa)	hypothetical protein [Magnaporthe oryzae 70-15]		28.2488	11.0135	0.00910193	1.15648
MGG_16228	hypothetical protein (126 aa)	hypothetical protein [Magnaporthe oryzae 70-15]		77.2799	26.9171	0.000762098	1.4463
MGG_16359	hypothetical protein (179 aa)	protein		89.3583	17.341	0.00519414	2.21772
MGG_16668	hypothetical protein (108 aa)	hypothetical protein [Magnaporthe oryzae 70-15]		7344.88	1707.34	4.78523e-07	2.10178
MGG_16710	hypothetical protein (390 aa)	dna-binding protein	Protein of unknown function (DUF3140) (PF11338) 10->116	123.564	55.9751	0.000165465	1.09814
MGG_16812	hypothetical protein (521 aa)	fad binding domain-containing protein	FAD binding domain (PF01565) 84->219, Berberine and berberine like (PF08031) 475->515	61.0944	19.0887	0.00133056	1.53624
MGG_16813	hypothetical protein (364 aa)	pyridoxal reductase	Aldo/keto reductase family (PF00248) 53->340	42.6643	0.660753	1.40423e-07	3.9402
MGG_16871	hypothetical protein (128 aa)	---NA---		2968.2229284969	1173.4	0.00216264	1.33468
MGG_16911	hypothetical protein (59 aa)	---NA---		194.418413626747	3.89142	0.00419073	4.85504
MGG_16969	hypothetical protein (377 aa)	sorbitol dehydrogenase	Alcohol dehydrogenase GroES-like domain (PF08240) 28->141, Zinc-binding dehydrogenase (PF00107) 182->327	1365.6	627.953	1.8867e-06	1.11693
MGG_16970	hypothetical protein (265 aa)	2-deoxy-d-gluconate 3-	short chain dehydrogenase (PF00106) 17->187	212.299	101.877	0.00512742	1.03807
MGG_16989	predicted protein (163 aa)	protein	Heat-labile enterotoxin alpha chain (PF01375) 7->155	148.351	58.825	0.00206022	1.28884
MGG_17073	hypothetical protein (271 aa)	hypothetical protein [Magnaporthe oryzae 70-15]		147.059	68.4135	0.00618564	1.0694
MGG_17151	hypothetical protein (54 aa)	---NA---		142.170455855112	51.9223	0.00932712	1.40315
MGG_17246	hypothetical protein (595 aa)	cytochrome p450 4v3	Cytochrome P450 (PF00067) 161->543	2023.48	714.223	2.75308e-09	1.49795
MGG_17258	hypothetical protein (458 aa)	hypothetical protein MGG_13636 [Magnaporthe oryzae 70-15]	Region found in RelA / SpoT proteins (PF04607) 91->225	126.161	51.6422	0.00360512	1.2459
MGG_17376	hypothetical protein (84 aa)	conserved hypothetical protein [Verticillium albo-atrum VaMs.102]		87.2396	30.6747	0.000202889	1.41868
MGG_17378	hypothetical protein (116 aa)	---NA---		126.620437750467	41.8648	0.000165465	1.5293
MGG_17482	predicted protein (109 aa)	phosphotransferase enzyme family protein		32.9685	7.21037	0.00844275	1.85522
MGG_17499	hypothetical protein (179 aa)	---NA---		83.1962720689467	12.7309	0.000339283	2.45732
MGG_17513	delta-1-pyrroline-5-carboxylate dehydrogenase (601 aa)	delta-1-pyrroline-5-carboxylate dehydrogenase	Aldehyde dehydrogenase family (PF00171) 105->573	14648.9	5179.56	3.24547e-13	1.49985
MGG_17522	hypothetical protein (78 aa)	---NA---		224.626630286287	100.455	0.000596267	1.13457
MGG_17526	hypothetical protein (58 aa)	---NA---		177.697529771387	0	1.55601e-36	6.82621
MGG_17527	hypothetical protein (75 aa)	---NA---		45.6672626755331	0	8.27692e-07	4.93311
MGG_17696	hypothetical protein (678 aa)	hypothetical protein MGG_12140 [Magnaporthe oryzae 70-15]	Uncharacterized protein conserved in bacteria (DUF2264) (PF10022) 24->375	101.293	29.207	4.59221e-06	1.69362
MGG_17729	hypothetical protein (105 aa)	---NA---		207.743541366816	37.5072	1.68879e-19	2.51293
MGG_17761	hypothetical protein (86 aa)	hypothetical protein [Magnaporthe oryzae 70-15]		2189.56	75.3714	4.28155e-65	4.81737
MGG_17808	hypothetical protein (85 aa)	---NA---		12.6987452131114	0.910434	0.00101231	2.23607
MGG_17822	hypothetical protein (435 aa)	zinc carboxypeptidase a	Zinc carboxypeptidase (PF00246) 139->425	110.861	37.4009	8.77899e-06	1.49405
MGG_17835	hypothetical protein (249 aa)	zn 2cys6 transcription factor		152.923	51.4685	0.00027035	1.51726
MGG_17839	hypothetical protein (83 aa)	---NA---		141.142178172387	61.6598	0.00194638	1.16036
MGG_17904	hypothetical protein (92 aa)	hypothetical protein MGCH7_ch7g744 [Magnaporthe oryzae 70-15]		53.443	15.447	0.000485221	1.58716
MGG_17936	hypothetical protein (376 aa)	nad-binding rossmann fold oxidoreductase family protein	Oxidoreductase family, NAD-binding Rossmann fold (PF01408) 8->128	574.013	219.424	2.51126e-07	1.37489
MGG_17975	hypothetical protein (457 aa)	hypothetical protein MGG_02753 [Magnaporthe oryzae 70-15]		10697.6	5080.75	0.00032364	1.07402
MGG_18106	hypothetical protein (142 aa)	exopolygalacturonase	Glycosyl hydrolases family 28 (PF00295) 3->126	41.6709	4.89014	0.00758405	2.56285

### Sheet: Down-regulated 6h
Down-regulated genes (padj<0.01 ; mod_lfc<-1) ∆pmk1 vs. Guy11 RNA-seq 6h
Gene	Annotation	BLAST2GO annotation	Pfam	baseMean_pmk1_t06	baseMean_guy11_t06	pmk1_v_guy11_t06	padj_t06
MGG_00015	catechol O-methyltransferase (267 aa)	catechol o-methyltransferase	Methyltransferase domain (PF13578) 89->198	6.36962	58.4179	-2.6274	1.33932e-11
MGG_00016	2-epi-5-epi-valiolone synthase (487 aa)	3-dehydroquinate synthase	3-dehydroquinate synthase (PF01761) 85->333	11.8906	105.796	-2.53807	0.00954832
MGG_00052	hypothetical protein (225 aa)	hypothetical protein [Magnaporthe oryzae 70-15]		163.175	1968.66	-3.56383	2.22215e-12
MGG_00054	hypothetical protein (503 aa)	mfs transporter	Major Facilitator Superfamily (PF07690) 65->431	3.48277	40.4619	-2.78635	1.25498e-09
MGG_00063	glycogen debranching enzymye (1589 aa)	glycogen debranching enzyme	Amylo-alpha-1,6-glucosidase (PF06202) 1085->1562	4226.09	14665.6	-1.79324	3.41721e-10
MGG_00076	C2H2 zinc finger protein (820 aa)	c2h2 zinc finger protein		901.432	2316.28	-1.35874	0.00201695
MGG_00077	hypothetical protein (653 aa)	hypothetical protein [Magnaporthe oryzae 70-15]		868.708	12057.4	-3.78799	9.70873e-51
MGG_00078	hypothetical protein (427 aa)	cfem domain-containing protein		25.1469	944.9	-5.0727	4.98864e-50
MGG_00086	endochitinase (425 aa)	endochitinase	Glycosyl hydrolases family 18 (PF00704) 39->382	40.0936	8748.4	-7.66141	2.33102e-73
MGG_00105	hypothetical protein (2012 aa)	transcriptional corepressor of histone genes		551.908	1318.22	-1.25132	2.2295e-05
MGG_00133	siderophore iron transporter mirC (650 aa)	siderophore iron transporter mirc		299.008	717.901	-1.24984	5.11993e-05
MGG_00134	von Willebrand RING finger domain-containing protein (1162 aa)	von willebrand and ring finger domain containing protein	Ring finger domain (PF13639) 115->164, von Willebrand factor type A domain (PF13768) 620->777	285.589	2971.9	-3.36496	1.19356e-31
MGG_00140	hypothetical protein (320 aa)	duf1183 domain protein	Protein of unknown function (DUF1183) (PF06682) 10->319	911.716	2202.01	-1.26947	0.000105627
MGG_00145	hypothetical protein (449 aa)	peroxisome biosynthesis protein (peroxin-10)	Pex2 / Pex12 amino terminal region (PF04757) 30->280, Zinc finger, C3HC4 type (RING finger) (PF13923) 390->432	176.017	621.388	-1.80409	6.58296e-06
MGG_00146	hypothetical protein (418 aa)	hypothetical protein MGG_00146 [Magnaporthe oryzae 70-15]		445.122	980.186	-1.12952	7.66262e-05
MGG_00180	ubiquitin-conjugating enzyme (167 aa)	ubiquitin-conjugating enzyme	Ubiquitin-conjugating enzyme (PF00179) 12->141	476.968	1487.04	-1.63397	3.70188e-07
MGG_00183	STE/STE11 protein kinase (1391 aa)	map kinase kinase kinase	Protein kinase domain (PF00069) 1075->1346	699.916	1754.44	-1.32161	2.54385e-06
MGG_00190	hypothetical protein (485 aa)	hlh transcription	Helix-loop-helix DNA-binding domain (PF00010) 197->247	200.044	580.117	-1.52117	1.8172e-05
MGG_00244	15-hydroxyprostaglandin dehydrogenase (352 aa)	15-hydroxyprostaglandin dehydrogenase (nad(+))	short chain dehydrogenase (PF00106) 16->193	3.65435	48.6917	-3.04591	2.28795e-07
MGG_00245	hypothetical protein (184 aa)	chitin binding protein	Chitin binding domain (PF03067) 18->180	4.33144	414.528	-5.87169	4.04592e-61
MGG_00246	NADP-dependent alcohol dehydrogenase 6 (365 aa)	nadp-dependent alcohol dehydrogenase	Alcohol dehydrogenase GroES-like domain (PF08240) 36->156, Zinc-binding dehydrogenase (PF00107) 197->324	712.92	4916.91	-2.77081	1.4549e-21
MGG_00258	hypothetical protein (599 aa)	hypothetical protein MGG_00258 [Magnaporthe oryzae 70-15]	G protein-coupled glucose receptor regulating Gpa2 (PF11710) 6->195, G protein-coupled glucose receptor regulating Gpa2 C-term (PF11970) 507->579	69.3076	168.581	-1.22906	6.89386e-05
MGG_00259	hypothetical protein (148 aa)	hypothetical protein [Magnaporthe oryzae 70-15]		4052.55	15735.7	-1.9547	1.26956e-14
MGG_00271	hypothetical protein (298 aa)	hypothetical protein MGG_00271 [Magnaporthe oryzae 70-15]		502.838	1767.28	-1.80958	0.000283306
MGG_00272	hypothetical protein (271 aa)	hypothetical protein [Magnaporthe oryzae 70-15]	Domain of unknown function (DUF3328) (PF11807) 62->259	75.77	623.571	-2.98944	3.30449e-23
MGG_00276	FAD binding domain-containing protein (515 aa)	fad-dependent oxygenase	FAD binding domain (PF01565) 78->212, Berberine and berberine like (PF08031) 464->503	675.683	1515.6	-1.16324	0.000830342
MGG_00295	hypothetical protein (817 aa)	blue light receptor	PAS domain (PF13426) 343->470	610.841	5523.8	-3.17041	8.49448e-31
MGG_00300	ent-kaurene oxidase (516 aa)	cytochrome p450 monooxygenase	Cytochrome P450 (PF00067) 178->478	7.05133	113.904	-3.55667	2.10137e-06
MGG_00312	glyoxylate reductase (356 aa)	d-isomer specific 2-hydroxyacid dehydrogenase	D-isomer specific 2-hydroxyacid dehydrogenase, NAD binding domain (PF02826) 120->192, D-isomer specific 2-hydroxyacid dehydrogenase, NAD binding domain (PF02826) 231->318	125.387	426.621	-1.71306	0.00105977
MGG_00314	lipase 4 (599 aa)	extracellular	Carboxylesterase family (PF00135) 58->571	161.307	4288.08	-4.70244	1.85214e-48
MGG_00339	hypothetical protein (457 aa)	lysine methyltransferase	SET domain (PF00856) 168->303	190.103	3781.83	-4.29148	7.92691e-61
MGG_00348	splicing factor U2AF 50 kDa subunit (621 aa)	splicing factor u2af large subunit	RNA recognition motif. (a.k.a. RRM, RBD, or RNP domain) (PF00076) 415->485, RNA recognition motif. (a.k.a. RRM, RBD, or RNP domain) (PF00076) 546->605	528.681	1492.04	-1.48751	6.12534e-08
MGG_00374	hypothetical protein (397 aa)	endo- - -b-glucanase	Glycosyl hydrolases family 16 (PF00722) 146->283	1086.53	2681.59	-1.27845	2.10381e-08
MGG_00375	glucanase B (425 aa)	glucanase b		13.2494	91.4591	-2.53911	1.30571e-08
MGG_00384	hypothetical protein (936 aa)	hypothetical protein MGG_00384 [Magnaporthe oryzae 70-15]		536.402	1209.43	-1.15956	1.16524e-05
MGG_00385	L-aminoadipate-semialdehyde dehydrogenase (1107 aa)	nonribosomal peptide synthetase	AMP-binding enzyme (PF00501) 100->373, Phosphopantetheine attachment site (PF00550) 610->684, Male sterility protein (PF07993) 747->981	370.168	1522.96	-2.03293	0.00178126
MGG_00401	secreted protein (265 aa)	secreted protein	Necrosis inducing protein (NPP1) (PF05630) 35->243	17.8382	720.267	-5.11341	3.14966e-26
MGG_00408	RCC1 domain-containing protein (670 aa)	ran exchange factor prp20 pim1	Regulator of chromosome condensation (RCC1) repeat (PF13540) 282->310, Regulator of chromosome condensation (RCC1) repeat (PF00415) 379->429, Regulator of chromosome condensation (RCC1) repeat (PF00415) 433->486, Regulator of chromosome condensation (RCC1) repeat (PF00415) 489->542, Regulator of chromosome condensation (RCC1) repeat (PF13540) 595->618	399.494	2458.43	-2.61154	8.83281e-09
MGG_00438	hypothetical protein (370 aa)	hva22 domain membrane protein	TB2/DP1, HVA22 family (PF03134) 3->95	1861.64	3875.53	-1.05653	0.00350227
MGG_00439	hypothetical protein (225 aa)	hypothetical protein [Magnaporthe oryzae 70-15]		185.537	702.19	-1.90959	6.34864e-11
MGG_00451	hypothetical protein (320 aa)	hypothetical protein MGG_00451 [Magnaporthe oryzae 70-15]		197.5	6401.42	-4.99699	1.88235e-79
MGG_00467	hypothetical protein (651 aa)	duf1941 family protein	Neurochondrin (PF05536) 28->541	118.838	356.797	-1.55836	0.000714217
MGG_00479	AUR protein kinase (398 aa)	serine threonine protein kinase	Protein kinase domain (PF00069) 124->377	327.55	1176.01	-1.83392	2.38651e-07
MGG_00491	superoxide dismutase (308 aa)	superoxide dismutase	Iron/manganese superoxide dismutases, C-terminal domain (PF02777) 133->172, Iron/manganese superoxide dismutases, C-terminal domain (PF02777) 217->294	514.163	1173.88	-1.18036	0.00245863
MGG_00499	acetylcholinesterase (610 aa)	triacylglycerol lipase	Carboxylesterase family (PF00135) 53->562	363.469	816.964	-1.16147	0.00330403
MGG_00506	hypothetical protein (1516 aa)	vacuolar protein sorting protein		2166.88	4579.64	-1.07819	0.00073917
MGG_00514	Poly(rC)-binding protein 3 (484 aa)	kh domain rna binding protein	KH domain (PF00013) 136->186, KH domain (PF00013) 211->271, KH domain (PF00013) 410->472	2093.18	6567.71	-1.64474	4.26477e-11
MGG_00519	hypothetical protein (624 aa)	proliferating cell nuclear antigen	Mysoin-binding motif of peroxisomes (PF12632) 158->385	787.06	3046.74	-1.9378	3.65643e-15
MGG_00528	sterol esterase 2 (809 aa)	sterol esterase	Partial alpha/beta-hydrolase lipase region (PF04083) 301->386	702.049	2337.23	-1.7263	3.91131e-08
MGG_00529	peroxisomal biogenesis factor 6 (1376 aa)	peroxisomal biogenesis factor 6	ATPase family associated with various cellular activities (AAA) (PF00004) 755->871, ATPase family associated with various cellular activities (AAA) (PF00004) 1032->1166	947.812	3654.09	-1.94039	2.61767e-13
MGG_00543	hypothetical protein (727 aa)	oligopeptidase family protein	WD40-like Beta Propeller Repeat (PF07676) 273->302, Prolyl oligopeptidase family (PF00326) 502->711	834.46	2755.96	-1.70742	8.03669e-13
MGG_00552	acid phosphatase (464 aa)	acid phosphatase phoa	Phosphoesterase family (PF04185) 88->311	1972.76	4042.63	-1.02359	8.88243e-06
MGG_00573	hypothetical protein (308 aa)	tetracenomycin polyketide synthesis o-methyltransferase	Leucine carboxyl methyltransferase (PF04072) 28->200	247.532	5046.44	-4.32915	2.50413e-45
MGG_00587	hypothetical protein (334 aa)	hypothetical protein MGG_00587 [Magnaporthe oryzae 70-15]	bZIP transcription factor (PF00170) 91->120	178.032	3616.8	-4.3222	1.73915e-56
MGG_00588	CIA30 family protein (253 aa)	cia30 family protein	Complex I intermediate-associated protein 30 (CIA30) (PF08547) 34->201	183.471	619.83	-1.74015	3.49105e-07
MGG_00590	HIR1 (1074 aa)	histone transcription regulator	WD domain, G-beta repeat (PF00400) 19->45, WD domain, G-beta repeat (PF00400) 65->97, WD domain, G-beta repeat (PF00400) 123->159, WD domain, G-beta repeat (PF00400) 164->200, WD domain, G-beta repeat (PF00400) 275->328, WD domain, G-beta repeat (PF00400) 345->367, HIRA B motif (PF09453) 518->541, TUP1-like enhancer of split (PF07569) 753->994	379.956	765.906	-1.00334	0.0013539
MGG_00591	hypothetical protein (571 aa)	hypothetical protein [Magnaporthe oryzae 70-15]		213.288	1237.92	-2.51166	8.8567e-17
MGG_00596	xaa-Pro dipeptidase (508 aa)	metallopeptidase family m24	Aminopeptidase P, N-terminal domain (PF05195) 96->223, Metallopeptidase family M24 (PF00557) 256->483	270.738	1007.55	-1.87703	5.95219e-06
MGG_00600	ubiquitin-conjugating enzyme E2 8 (174 aa)	ubiquitin-conjugating enzyme h	Ubiquitin-conjugating enzyme (PF00179) 15->130	1404.91	3555.01	-1.337	0.000283198
MGG_00620	N-acetylglucosamine-6-phosphate deacetylase (450 aa)	n-acetylglucosamine-6-phosphate deacetylase	Amidohydrolase (PF13147) 62->406	1001.23	15566.8	-3.95368	2.68964e-37
MGG_00621	beta-hexosaminidase (949 aa)	beta-n-	Glycosyl hydrolase family 3 N terminal domain (PF00933) 31->343	648.141	1675.52	-1.35744	1.78462e-07
MGG_00623	hexokinase-1 (569 aa)	hexokinase-1	Hexokinase (PF00349) 91->274, Hexokinase (PF03727) 278->466	2554.13	8861.29	-1.79552	5.7355e-09
MGG_00625	glucosamine-6-phosphate isomerase (373 aa)	glucosamine-6-phosphate deaminase	Glucosamine-6-phosphate isomerases/6-phosphogluconolactonase (PF01182) 14->216	154.007	17698.2	-6.81595	9.66016e-80
MGG_00632	cell differentiation protein rcd1 (365 aa)	cell differentiation protein rcd1	Cell differentiation family, Rcd1-like (PF04078) 92->352	611.022	2098.03	-1.76054	1.66142e-12
MGG_00659	glucan 1,3-beta-glucosidase (770 aa)	exo-beta- -	Pectate lyase superfamily protein (PF12708) 44->266, Pectate lyase superfamily protein (PF12708) 394->571	5724.09	60669.2	-3.40527	4.67809e-07
MGG_00692	cell pattern formation-associated protein stuA (619 aa)	apses transcription factor	KilA-N domain (PF04383) 133->208	2570	11579.9	-2.17044	7.67453e-17
MGG_00695	alpha-1,2-mannosidase subfamily (891 aa)	alpha- - subfamily	Glycosyl hydrolase family 92 (PF07971) 323->843	115.356	365.088	-1.6229	0.00089226
MGG_00715	glucose-repressible protein (72 aa)	glucose-repressible gene protein	Protein of unknown function (DUF2823) (PF11034) 1->68	850.902	4170.35	-2.28885	0.00353448
MGG_00740	lysosomal cobalamin transporter (587 aa)	lmbr1 domain-containing protein	LMBR1-like membrane protein (PF04791) 20->256	244.051	1612.05	-2.70788	0.00823662
MGG_00746	hypothetical protein (974 aa)	capsular associated protein		369.839	1762.49	-2.23609	2.53905e-17
MGG_00750	cytochrome b-245 heavychain subunit beta (554 aa)	nadph oxidase	Ferric reductase like transmembrane component (PF01794) 69->186, FAD-binding domain (PF08022) 246->360, Ferric reductase NAD binding domain (PF08030) 371->536	240.555	611.479	-1.32837	8.51555e-05
MGG_00757	cell division control protein 14 (300 aa)	cell division control protein 14	Cell division control protein 14, SIN component (PF08045) 1->295	529.525	2074.09	-1.95084	3.24683e-13
MGG_00759	peroxin 24 (525 aa)	integral peroxisomal membrane	Integral peroxisomal membrane peroxin (PF06398) 92->513	983.82	3682.14	-1.90051	1.0248e-11
MGG_00760	CMGC/DYRK/DYRK2 protein kinase (1412 aa)	dual specificity protein kinase pom1	Protein kinase domain (PF00069) 995->1291	1264.46	2945.86	-1.21425	2.43948e-06
MGG_00764	hypothetical protein (329 aa)	meiotic recombination protein dmc1	Ribosomal RNA-processing protein 7 (RRP7) (PF12923) 199->327	490.53	1505.87	-1.61107	2.74149e-06
MGG_00792	squalene-hopene cyclase (681 aa)	squalene-hopene cyclase	Prenyltransferase-like (PF13243) 508->625	137.347	5496.45	-5.2844	2.93593e-98
MGG_00799	peptide-N4-(N-acetyl-beta-glucosaminyl)asparagine amidase A (801 aa)	peptide-n4-(n-acetyl-beta-glucosaminyl)asparagine amidase a	Peptide N-acetyl-beta-D-glucosaminyl asparaginase amidase A (PF12222) 154->600	239.219	4337.26	-4.16707	2.60499e-48
MGG_00815	hypothetical protein (246 aa)	hypothetical protein [Magnaporthe oryzae 70-15]		57.1666	183.605	-1.62851	0.00423078
MGG_00819	niemann-Pick C1 protein (1276 aa)	patched sphingolipid transporter	Patched family (PF02460) 520->1238	752.962	1717.72	-1.18629	5.11993e-05
MGG_00837	hypothetical protein (613 aa)	hypothetical protein MGG_00837 [Magnaporthe oryzae 70-15]		703.99	2623.9	-1.89412	1.45502e-08
MGG_00848	hypothetical protein (134 aa)	upf0041 domain-containing protein	Uncharacterised protein family (UPF0041) (PF03650) 16->108	784.47	3125.58	-1.98921	2.20363e-11
MGG_00853	hypothetical protein (475 aa)	oxysterol binding protein	Oxysterol-binding protein (PF01237) 27->115, Oxysterol-binding protein (PF01237) 184->439	7286.04	31350.6	-2.0969	2.78015e-08
MGG_00856	hypothetical protein (805 aa)	cp2 transcription	CP2 transcription factor (PF04516) 253->477	1767.14	3580.77	-1.01696	0.000218256
MGG_00861	oligopeptide transporter 6 (797 aa)	isp4 protein	OPT oligopeptide transporter protein (PF03169) 112->761	95.3078	422.88	-2.07654	0.000631772
MGG_00863	hypothetical protein (354 aa)	cell wall glucanase	Glycosyl hydrolase family 53 (PF07745) 163->315	43.2332	575.506	-3.6387	4.03643e-19
MGG_00866	HMG box-containing protein (675 aa)	hypothetical protein MGG_00866 [Magnaporthe oryzae 70-15]	SprT-like family (PF10263) 404->587, HMG (high mobility group) box (PF00505) 604->649	109.828	338.781	-1.59866	0.000422641
MGG_00871	phosphatidylinositol transfer protein CSR1 (614 aa)	cral trio domain protein	CRAL/TRIO, N-terminal domain (PF03765) 235->274, CRAL/TRIO domain (PF00650) 320->468	2329.04	38376.8	-4.04075	1.32335e-43
MGG_00928	Sec7 domain-containing protein (1596 aa)	sec7 domain-containing protein	Sec7 domain (PF01369) 796->942	1381.34	3818.37	-1.46363	4.34284e-08
MGG_00930	copper-transporting ATPase 1 (1205 aa)	copper resistance-associated p-type atpase	Heavy-metal-associated domain (PF00403) 231->291, E1-E2 ATPase (PF00122) 544->781, haloacid dehalogenase-like hydrolase (PF00702) 792->1056	277.342	1214.47	-2.10425	1.58734e-08
MGG_00942	branched-chain-amino-acid aminotransferase (420 aa)	branched-chain-amino-acid aminotransferase	Aminotransferase class IV (PF01063) 134->382	1000.72	2395.02	-1.24969	0.000665325
MGG_00944	hypothetical protein (480 aa)	hypothetical protein MGG_00944 [Magnaporthe oryzae 70-15]		646.01	1755.19	-1.43698	1.19462e-06
MGG_00947	hypothetical protein (205 aa)	protein		1774.62	6458.06	-1.85589	2.73746e-11
MGG_00981	aspartic endopeptidase (432 aa)	aspartic endopeptidase	Eukaryotic aspartyl protease (PF00026) 106->425	703.172	9643.66	-3.77172	1.22173e-47
MGG_00987	hypothetical protein (522 aa)	hypothetical protein MGG_00987 [Magnaporthe oryzae 70-15]		5200.89	15072.4	-1.53141	2.99263e-10
MGG_00993	vacuolar iron transporter Ccc1 (338 aa)	vacuolar iron transporter	VIT family (PF01988) 95->319	507.091	1029.69	-1.01641	0.000412442
MGG_00994	mannosyl-oligosaccharide 1,2-alpha-mannosidase IC (532 aa)	mannosyl-oligosaccharide alpha- -mannosidase precursor	Glycosyl hydrolase family 47 (PF01532) 48->526	1202.15	13429.9	-3.4788	4.59199e-09
MGG_01003	choline-phosphate cytidylyltransferase (456 aa)	cholinephosphate cytidylyltransferase	Cytidylyltransferase (PF01467) 143->270	2687.12	13427	-2.31775	4.00154e-10
MGG_01006	vacuolar transporter chaperone 1 (129 aa)	vacuolar transporter chaperone 1	Domain of unknown function (DUF202) (PF02656) 24->84	622.229	1296.58	-1.05583	0.000902446
MGG_01023	hypothetical protein (794 aa)	related to glucan 4-alpha-glucosidase		1015.23	4089.14	-1.99763	1.892e-11
MGG_01026	hydroxymethylglutaryl-CoA synthase (457 aa)	hydroxymethylglutaryl- synthase	Hydroxymethylglutaryl-coenzyme A synthase N terminal (PF01154) 4->175, Hydroxymethylglutaryl-coenzyme A synthase C terminal (PF08540) 176->455	1167.36	16140.4	-3.78088	1.14996e-45
MGG_01027	kinetochore protein ndc-80 (748 aa)	hec ndc80p family protein	HEC/Ndc80p family (PF03801) 118->285	354.199	932.486	-1.38635	0.00819707
MGG_01028	hypothetical protein (362 aa)	peroxisomal membrane anchor protein	Peroxisomal membrane anchor protein (Pex14p) conserved region (PF04695) 4->131	1206.65	3831.89	-1.66392	1.79315e-09
MGG_01050	SPX domain-containing protein (1003 aa)	plasma membrane phosphate transporter	SPX domain (PF03105) 162->422, Sodium:sulfate symporter transmembrane region (PF00939) 540->994	582.9	1585.11	-1.43876	1.60917e-06
MGG_01058	adenylate kinase 1 (277 aa)	adenylate kinase	Adenylate kinase (PF00406) 45->231, Adenylate kinase, active site lid (PF05191) 168->203	1036.48	5459.21	-2.39339	6.10379e-19
MGG_01103	hypothetical protein (536 aa)	kh domain-containing protein	KH domain (PF00013) 251->311	327.046	746.897	-1.13494	3.26014e-07
MGG_01115	ubiquitin-protein ligase E3A (1366 aa)	ubiquitin-protein ligase	HECT-domain (ubiquitin-transferase) (PF00632) 1032->1364	663.164	1606.57	-1.26248	7.34757e-07
MGG_01125	amine oxidase (538 aa)	amine oxidase	NAD(P)-binding Rossmann-like domain (PF13450) 16->85, Flavin containing amine oxidoreductase (PF01593) 225->304	5444.8	11858.3	-1.12249	6.86848e-05
MGG_01130	hypothetical protein (350 aa)	hypothetical protein MGG_01130 [Magnaporthe oryzae 70-15]		636.79	1797.27	-1.49449	6.24327e-06
MGG_01150	hypothetical protein (1085 aa)	conserved serine proline-rich protein	C2 domain (PF00168) 36->114	818.347	5190.51	-2.65869	8.87465e-25
MGG_01156	hypothetical protein (944 aa)	phospholipid metabolism enzyme	Vacuolar segregation subunit 7 (PF12751) 277->333, Vacuolar segregation subunit 7 (PF12751) 420->791	804.054	2076.5	-1.35654	0.00023612
MGG_01185	GTP-binding protein ypt5 (222 aa)	rab gtpase	Ras family (PF00071) 21->185	2447.13	6508.59	-1.41156	4.52101e-07
MGG_01189	hypothetical protein (475 aa)	hypothetical protein MGG_01189 [Magnaporthe oryzae 70-15]		856.58	1740.17	-1.01833	0.000470595
MGG_01206	hypothetical protein (609 aa)	conjugation with cellular fusion-related protein	Galactose oxidase, central domain (PF13418) 295->331, Kelch motif (PF13854) 338->376, Kelch motif (PF13854) 389->425, Galactose oxidase, central domain (PF13418) 461->503, Galactose oxidase, central domain (PF13418) 510->550, Kelch motif (PF13854) 556->592	932.754	2339.98	-1.32389	1.81538e-05
MGG_01208	hypothetical protein (213 aa)	bap31 domain-containing protein	B-cell receptor-associated protein 31-like (PF05529) 1->195	1214.29	2558.44	-1.07204	0.00177772
MGG_01214	hypothetical protein (267 aa)	hypothetical protein [Magnaporthe oryzae 70-15]		9.34227	106.361	-3.07811	2.72862e-15
MGG_01219	hypothetical protein (388 aa)	hypothetical protein MGG_01219 [Magnaporthe oryzae 70-15]		44.9351	227.93	-2.23319	9.26748e-06
MGG_01221	hypothetical protein (332 aa)	hypothetical protein MGG_01221 [Magnaporthe oryzae 70-15]		40.0078	407.168	-3.19556	0.000220166
MGG_01227	hypothetical protein (1404 aa)	histidine kinase hhk13p	PAS domain (PF13426) 677->785, His Kinase A (phospho-acceptor) domain (PF00512) 807->886, Histidine kinase-, DNA gyrase B-, and HSP90-like ATPase (PF02518) 939->1085, Response regulator receiver domain (PF00072) 1277->1357	985.288	2737.06	-1.47147	2.48227e-07
MGG_01236	WD repeat-containing protein slp1 (594 aa)	wd-repeat containing protein slp1	WD domain, G-beta repeat (PF00400) 399->434, WD domain, G-beta repeat (PF00400) 441->480, WD domain, G-beta repeat (PF00400) 494->523, WD domain, G-beta repeat (PF00400) 533->565	685.041	2592.98	-1.91489	1.61778e-11
MGG_01243	hypothetical protein (353 aa)	hypothetical protein [Magnaporthe oryzae 70-15]		287.962	615.036	-1.03248	5.8487e-06
MGG_01255	hypothetical protein (407 aa)	integral membrane protein	DOMON domain (PF03351) 50->119	446.479	29700.3	-6.04633	1.75277e-117
MGG_01260	AGC/RSK/P70 protein kinase (599 aa)	serine threonine-protein kinase psk1	Protein kinase domain (PF00069) 225->471	1279.92	4257.38	-1.73048	3.38155e-09
MGG_01273	hypothetical protein (353 aa)	hypothetical protein MGG_01273 [Magnaporthe oryzae 70-15]		47.8266	558.42	-3.46409	2.03384e-20
MGG_01279	CAMK/CAMKL/KIN1 protein kinase (1049 aa)	serine threonine protein kinase	Protein kinase domain (PF00069) 155->418, Kinase associated domain 1 (PF02149) 1005->1048	2757.34	7065.84	-1.35605	4.36931e-07
MGG_01296	hypothetical protein (595 aa)	spermine spermidine synthase family protein	Spermine/spermidine synthase (PF01564) 350->487	397.198	846.081	-1.08219	0.000524861
MGG_01297	hypothetical protein (288 aa)	flavin-nucleotide-binding protein	Pyridoxamine 5'-phosphate oxidase (PF12900) 28->209	156.889	1329.24	-3.03665	1.34862e-15
MGG_01327	hypothetical protein (508 aa)	c3hc4 type (ring finger) zinc finger containing protein	Ring finger domain (PF13639) 333->378	879.849	2320.22	-1.39411	0.000140491
MGG_01334	hypothetical protein (135 aa)	hypothetical protein [Magnaporthe oryzae 70-15]		2.37904	2444.24	-8.92422	1.50256e-70
MGG_01336	bacteriodes thetaiotaomicron symbiotic chitinase (559 aa)	class v chitinase	Chitin recognition protein (PF00187) 46->84, Glycosyl hydrolases family 18 (PF00704) 108->443	280.4	878.818	-1.6035	3.83183e-10
MGG_01367	hypothetical protein (188 aa)	secretory phospholipase a2	Prokaryotic phospholipase A2 (PF09056) 41->150	214.22	3317.57	-3.90525	4.02343e-59
MGG_01372	hypothetical protein (510 aa)	hypothetical protein [Magnaporthe oryzae 70-15]		296.365	2254.38	-2.91382	2.3237e-27
MGG_01376	tyrosine-protein phosphatase 1 (1159 aa)	protein tyrosine phosphatase	Rhodanese-like domain (PF00581) 360->480, Protein-tyrosine phosphatase (PF00102) 625->719, Protein-tyrosine phosphatase (PF00102) 800->956	550.871	1324.2	-1.25821	6.66554e-06
MGG_01407	PQ loop repeat protein (361 aa)	pq loop repeat protein	PQ loop repeat (PF04193) 23->78, PQ loop repeat (PF04193) 177->231	853.524	1965.85	-1.20057	4.8698e-05
MGG_01418	glycosyl hydrolase (442 aa)	glycosyl hydrolase	Glycosyl hydrolase family 76 (PF03663) 64->438	14.3554	941.525	-5.7562	2.90389e-48
MGG_01420	hypothetical protein (508 aa)	hypothetical protein MGG_01420 [Magnaporthe oryzae 70-15]		4.41723	315.587	-5.45269	7.61086e-41
MGG_01444	hypothetical protein (221 aa)	prp 4 c domain-containing protein		2508.93	16651.3	-2.72928	8.88755e-28
MGG_01452	sexual differentiation process protein isp4 (1057 aa)	oligopeptide transporter 4	OPT oligopeptide transporter protein (PF03169) 296->1013	1301.93	4696.31	-1.84273	6.66972e-14
MGG_01453	hypothetical protein (529 aa)	serine	Serine carboxypeptidase S28 (PF05577) 64->465	52.7494	3011.62	-5.75283	1.91261e-44
MGG_01454	hypothetical protein (250 aa)	hypothetical protein MGG_01454 [Magnaporthe oryzae 70-15]		143.818	759.111	-2.37204	6.29472e-09
MGG_01466	hypothetical protein (368 aa)	er membrane protein	WSC domain (PF01822) 52->118	1580.93	3918.99	-1.30857	0.000393417
MGG_01473	oxidoreductase 2-nitropropane dioxygenase family protein (388 aa)	2-nitropropane dioxygenase	Nitronate monooxygenase (PF03060) 8->369	5456.86	26747.8	-2.28789	1.08066e-15
MGG_01485	hypothetical protein (556 aa)	mfs multidrug	Major Facilitator Superfamily (PF07690) 34->497	712.15	4269.55	-2.57801	2.2657e-22
MGG_01503	hypothetical protein (384 aa)	hypothetical protein [Magnaporthe oryzae 70-15]		2374.51	4765.56	-1.00309	0.00187473
MGG_01516	hypothetical protein (607 aa)	major facilitator superfamily mfs-1	Major Facilitator Superfamily (PF07690) 138->418, Major Facilitator Superfamily (PF07690) 462->587	549.155	1708.38	-1.61523	4.32032e-12
MGG_01518	nitrogen assimilation transcription factor nit-4 (989 aa)	nitrogen assimilation transcription factor nira	Fungal Zn(2)-Cys(6) binuclear cluster domain (PF00172) 66->102, Fungal specific transcription factor domain (PF04082) 260->525	705.518	5313.12	-2.90364	1.53524e-24
MGG_01534	hypothetical protein (292 aa)	hypothetical protein MGG_01534 [Magnaporthe oryzae 70-15]		7041.11	16743.7	-1.24925	6.97959e-06
MGG_01563	ABC transporter (1080 aa)	abc transporter	ABC transporter (PF00005) 406->535, ABC-2 type transporter (PF01061) 806->1016	1635.25	3362.93	-1.03876	0.000477643
MGG_01566	homoisocitrate dehydrogenase (361 aa)	isocitrate dehydrogenase	Isocitrate/isopropylmalate dehydrogenase (PF00180) 9->355	349.805	1700.82	-2.26743	3.33554e-12
MGG_01570	hypothetical protein (1072 aa)	choriogenin hminor		1276.92	5077.42	-1.98841	2.53662e-06
MGG_01594	uridylate kinase (330 aa)	uridylate kinase	Adenylate kinase (PF00406) 133->299	474.327	1339.11	-1.48429	1.59097e-07
MGG_01596	CAMK/RAD53 protein kinase (696 aa)	serine threonine-protein kinase chk2	FHA domain (PF00498) 187->254, Protein kinase domain (PF00069) 278->543	3504.4	12101.8	-1.78672	0.00119768
MGG_01607	calnexin (578 aa)	calnexin precursor	Calreticulin family (PF00262) 63->433	8002.23	17583.7	-1.13373	0.000422641
MGG_01612	hypothetical protein (606 aa)	hypothetical protein [Magnaporthe oryzae 70-15]		86.8095	3536.81	-5.29916	3.18933e-86
MGG_01628	hypothetical protein (352 aa)	terpene synthase family protein	Terpene synthase family, metal binding domain (PF03936) 138->287	460.032	1439.66	-1.64019	4.95258e-08
MGG_01668	hypothetical protein (596 aa)	hypothetical protein MGG_01668 [Magnaporthe oryzae 70-15]		427.435	1667.47	-1.95437	0.000118815
MGG_01670	hypothetical protein (551 aa)	hypothetical protein MGG_01670 [Magnaporthe oryzae 70-15]		926.171	2388.92	-1.36139	8.91003e-05
MGG_01695	hypothetical protein (1518 aa)	rho guanyl nucleotide exchange	RhoGEF domain (PF00621) 256->457	920.439	1999.02	-1.11536	0.00112102
MGG_01702	MAP kinase activator (622 aa)	protein kinase activator	SH3 domain (PF00018) 36->84, SH3 domain (PF00018) 153->201, PX domain (PF00787) 351->450, PB1 domain (PF00564) 543->609	1134.04	3403.78	-1.58086	8.47688e-10
MGG_01705	sequence orphan (315 aa)	hypothetical protein MGG_01705 [Magnaporthe oryzae 70-15]		214.044	557.55	-1.36809	0.00162478
MGG_01711	mitochondrial division protein 1 (662 aa)	mitochondrial division protein	WD domain, G-beta repeat (PF00400) 310->347, WD domain, G-beta repeat (PF00400) 351->387, WD domain, G-beta repeat (PF00400) 431->465, WD domain, G-beta repeat (PF00400) 537->572	860.478	1859.49	-1.10884	0.000324236
MGG_01717	hypothetical protein (687 aa)	hypothetical protein MGG_01717 [Magnaporthe oryzae 70-15]		192.733	709.549	-1.8421	1.34146e-08
MGG_01719	electron transfer flavoprotein subunit alpha (348 aa)	electron transfer flavoprotein subunit alpha	Electron transfer flavoprotein domain (PF01012) 35->187, Electron transfer flavoprotein FAD-binding domain (PF00766) 223->308	866.085	1857.63	-1.0897	1.5131e-05
MGG_01721	carnitine O-acetyltransferase (650 aa)	carnitine acetyl transferase	Choline/Carnitine o-acyltransferase (PF00755) 66->636	4653.23	10429.4	-1.16363	7.76723e-05
MGG_01732	3-carboxymuconate cyclase (397 aa)	extracellular aldonolactonase	Lactonase, 7-bladed beta-propeller (PF10282) 30->395	370.618	2849.04	-2.92462	2.13842e-15
MGG_01755	acetyl-CoA acetyltransferase (434 aa)	acetyl- acetyltransferase	Thiolase, N-terminal domain (PF00108) 39->299, Thiolase, C-terminal domain (PF02803) 310->429	1382.16	3952.78	-1.51467	7.22761e-08
MGG_01768	hypothetical protein (811 aa)	sh3 domain containing protein		4040.39	8972.16	-1.14971	1.36028e-05
MGG_01770	hypothetical protein (332 aa)	phosphoric ester	Calcineurin-like phosphoesterase (PF00149) 58->240	168.866	2142.36	-3.63146	6.32732e-31
MGG_01778	aflatoxin efflux pump (830 aa)	aflatoxin efflux pump	Major Facilitator Superfamily (PF07690) 101->500	367.142	8259.97	-4.48025	6.04473e-57
MGG_01813	hypothetical protein (1408 aa)	mrc1-like domain-containing protein	MRC1-like domain (PF09444) 1000->1141	572.375	1334.43	-1.19679	1.25936e-06
MGG_01816	WEE protein kinase (1111 aa)	protein	Protein kinase domain (PF00069) 727->1063	2289.45	5725.56	-1.31937	3.993e-07
MGG_01835	inner centromere protein (1379 aa)	inner centromere protein	Inner centromere protein, ARK binding region (PF03941) 1271->1325	740.947	1583.17	-1.08661	0.00685894
MGG_01848	kinetochore protein nuf-2 (468 aa)	kinetochore protein nuf2	Nuf2 family (PF03800) 26->175	167.087	616.15	-1.86027	8.90605e-05
MGG_01855	hypothetical protein (292 aa)	hypothetical protein [Magnaporthe oryzae 70-15]	Ca2+ regulator and membrane fusion protein Fig1 (PF12351) 72->259	33.5547	123.63	-1.77421	0.000863188
MGG_01856	hypothetical protein (588 aa)	capsule-associated protein	Glycosyl transferase family 90 (PF05686) 465->577	69.6554	720.085	-3.29942	2.61744e-10
MGG_01867	hypothetical protein (608 aa)	cfem domain-containing protein		2145.06	4811.58	-1.16479	0.00397318
MGG_01868	chitin deacetylase (910 aa)	chitin deacetylase	Polysaccharide deacetylase (PF01522) 59->167	39.2472	141.525	-1.56878	0.000100052
MGG_01875	hypothetical protein (317 aa)	hypothetical protein [Magnaporthe oryzae 70-15]		25.7359	165.588	-2.53454	8.46608e-13
MGG_01876	chitinase 3 (384 aa)	endo-n-acetyl-beta-d-glucosaminidase precursor	Glycosyl hydrolases family 18 (PF00704) 49->258	12.7392	140.899	-3.21188	4.94443e-19
MGG_01887	C6 zinc finger domain-containing protein (1018 aa)	c6 zinc finger domain-containing protein	Fungal Zn(2)-Cys(6) binuclear cluster domain (PF00172) 162->192	34.99	521.699	-3.80971	2.47385e-22
MGG_01894	glycerol-3-phosphate acyltransferase (832 aa)	glycerol-3-phosphate acyltransferase	Acyltransferase (PF01553) 201->332	1094.84	3646.53	-1.73163	1.41753e-08
MGG_01895	pantoate-beta-alanine ligase (403 aa)	pantoate-beta-alanine ligase	Pantoate-beta-alanine ligase (PF02569) 69->396	154.515	357.241	-1.05561	4.13182e-05
MGG_01906	nicotianamine synthase 3 (322 aa)	nicotianamine synthase	Nicotianamine synthase protein (PF03059) 21->313	291.291	12162.8	-5.37172	4.53501e-12
MGG_01984	hypothetical protein (485 aa)	hypothetical protein [Magnaporthe oryzae 70-15]		80.1849	482.55	-2.52929	4.5919e-10
MGG_02049	interferon-induced GTP-binding protein Mx2 (712 aa)	dynamin	Dynamin family (PF00350) 45->240, Dynamin central region (PF01031) 260->386	2.37904	59.9752	-3.64576	1.09346e-07
MGG_02064	hypothetical protein (403 aa)	hypothetical protein MGG_02064 [Magnaporthe oryzae 70-15]		140.408	293.02	-1.04325	0.00700226
MGG_02074	potassium/sodium efflux P-type ATPase (1097 aa)	sodium p-type	Cation transporter/ATPase, N-terminus (PF00690) 26->93, E1-E2 ATPase (PF00122) 104->373, haloacid dehalogenase-like hydrolase (PF00702) 378->750, Cation transporting ATPase, C-terminus (PF00689) 826->1026	465.316	2759.93	-2.55738	1.29963e-17
MGG_02104	hypothetical protein (416 aa)	hypothetical protein [Magnaporthe oryzae 70-15]		4378.07	10063.4	-1.19907	0.000273275
MGG_02119	high-affinity nicotinic acid transporter (498 aa)	high-affinity nicotinic acid transporter	Major Facilitator Superfamily (PF07690) 56->419	6.03108	39.7137	-2.25171	0.000151398
MGG_02130	lipase 2 (568 aa)	carboxylesterase family protein	Carboxylesterase family (PF00135) 22->533	25.5735	142.395	-2.37692	1.37483e-08
MGG_02238	hypothetical protein (186 aa)	hypothetical protein [Magnaporthe oryzae 70-15]		10.7868	7663.65	-9.12422	2.41364e-190
MGG_02240	hypothetical protein (1148 aa)	histone deacetylation protein rxt3	Histone deacetylation protein Rxt3 (PF08642) 884->1016	986.273	2491.72	-1.32781	0.000284315
MGG_02255	hypothetical protein (215 aa)	hypothetical protein [Magnaporthe oryzae 70-15]		0.424333	107.232	-5.54218	8.30199e-18
MGG_02288	hypothetical protein (220 aa)	hypothetical protein [Magnaporthe oryzae 70-15]		92.2447	2692.41	-4.82015	5.98772e-50
MGG_02295	hypothetical protein (468 aa)	amine flavin-containing superfamily	NAD(P)-binding Rossmann-like domain (PF13450) 33->83	0.255063	6.73349	-1.28398	0.000380093
MGG_02296	hypothetical protein (165 aa)	hypothetical protein [Magnaporthe oryzae 70-15]		1.86892	51187.7	-13.4701	2.6807e-57
MGG_02327	hypothetical protein (240 aa)	hypothetical protein [Magnaporthe oryzae 70-15]		56.0629	228.495	-1.92522	1.24014e-09
MGG_02328	methionine permease (562 aa)	methionine permease	Amino acid permease (PF13520) 73->512	233.51	972.566	-1.98575	0.000963939
MGG_02339	hypothetical protein (155 aa)	hypothetical protein [Magnaporthe oryzae 70-15]		4.41723	1752.26	-7.92015	1.80129e-102
MGG_02342	hypothetical protein (853 aa)	hypothetical protein MGG_02342 [Magnaporthe oryzae 70-15]		0	5.98532	-1.6179	0.000117263
MGG_02347	hypothetical protein (138 aa)	hypothetical protein MGG_02347 [Magnaporthe oryzae 70-15]		351.648	4588.58	-3.69298	7.72484e-06
MGG_02370	mitochondrial phosphate carrier protein (310 aa)	mitochondrial phosphate carrier protein	Mitochondrial carrier protein (PF00153) 22->101, Mitochondrial carrier protein (PF00153) 118->200, Mitochondrial carrier protein (PF00153) 214->299	2308.83	6122.37	-1.40555	1.81761e-07
MGG_02376	hormone-sensitive lipase (785 aa)	hormone-sensitive lipase	alpha/beta hydrolase fold (PF07859) 220->349, alpha/beta hydrolase fold (PF07859) 479->561	3615.69	7646.58	-1.07938	6.12872e-05
MGG_02386	hypothetical protein (355 aa)	autophagy-related protein 27	Autophagy-related protein 27 (PF09451) 22->349	729.598	2236.79	-1.60782	2.87665e-06
MGG_02393	cutinase (288 aa)	cutinase	Cutinase (PF01083) 70->238	4.07637	2583.07	-8.566	2.57552e-156
MGG_02407	hypothetical protein (87 aa)	iron copper transporter	Heavy-metal-associated domain (PF00403) 10->68	2471.38	6441.81	-1.37839	1.34789e-05
MGG_02416	phosphatidate cytidylyltransferase (485 aa)	phosphatidate cytidylyltransferase family protein	Cytidylyltransferase family (PF01148) 309->483	931.33	1935.32	-1.02929	2.24655e-06
MGG_02419	guanine nucleotide exchange factor LTE1 (1864 aa)	lte1 protein	RasGEF N-terminal motif (PF00618) 412->503, RasGEF domain (PF00617) 1610->1813	1195.6	4840.07	-2.01446	2.08881e-13
MGG_02421	hypothetical protein (548 aa)	hypothetical protein [Magnaporthe oryzae 70-15]		140.841	673.637	-2.22166	4.05768e-15
MGG_02425	hypothetical protein (1769 aa)	kinesin family protein	Kinesin motor domain (PF00225) 97->452	5489.45	17180.9	-1.64545	7.01206e-10
MGG_02435	mitochondrial iron uptake protein (203 aa)	mitochondrial iron uptake protein	Frataxin-like domain (PF01491) 87->197	411.899	986.232	-1.25134	1.74336e-05
MGG_02445	hypothetical protein (267 aa)	hypothetical protein [Magnaporthe oryzae 70-15]	WW domain (PF00397) 83->112	498.787	1876.32	-1.89682	8.56584e-06
MGG_02454	SamB protein (637 aa)	mynd domain protein	MYND finger (PF01753) 592->631	652.869	1926.26	-1.5561	1.08202e-06
MGG_02464	vacuolar amino acid transporter 3 (769 aa)	amino acid	Transmembrane amino acid transporter protein (PF01490) 365->747	1277.29	3127.96	-1.28627	5.28554e-07
MGG_02474	hypothetical protein (389 aa)	c2h2 transcription	C2H2-type zinc finger (PF13894) 215->242, C2H2-type zinc finger (PF13894) 285->312	746.314	1614.92	-1.10566	3.22735e-05
MGG_02481	hypothetical protein (932 aa)	hypothetical protein MGG_02481 [Magnaporthe oryzae 70-15]	Protein of unknown function (DUF3210) (PF11489) 25->830	3259.49	10872.1	-1.736	2.2633e-11
MGG_02517	hypothetical protein (846 aa)	hypothetical protein MGG_02517 [Magnaporthe oryzae 70-15]	Uncharacterized conserved protein (DUF2293) (PF10056) 186->270	436.123	987.606	-1.1642	1.61957e-05
MGG_02520	hypothetical protein (407 aa)	transmembrane alpha-helix domain-containing protein		1177.88	4269.86	-1.85604	3.92414e-09
MGG_02523	hypothetical protein (545 aa)	shugoshin	Shugoshin N-terminal coiled-coil region (PF07558) 17->61, Shugoshin C terminus (PF07557) 479->504	202.263	730.803	-1.83886	7.21876e-06
MGG_02573	beta-1,3-glucan-binding protein (505 aa)	glucan -beta-glucosidase	Glycosyl hydrolases family 16 (PF00722) 230->400	110.166	1032.11	-3.1926	7.94572e-21
MGG_02602	hypothetical protein (108 aa)	hypothetical protein [Magnaporthe oryzae 70-15]		1103.89	10618.5	-3.26092	1.86851e-32
MGG_02603	hypothetical protein (265 aa)	hypothetical protein [Magnaporthe oryzae 70-15]	Rpp20 subunit of nuclear RNase MRP and P (PF12328) 81->259	342.153	850.509	-1.29756	1.09101e-05
MGG_02615	hypothetical protein (245 aa)	hypothetical protein MGCH7_ch7g336 [Magnaporthe oryzae 70-15]		151.025	380.739	-1.31687	0.00559418
MGG_02622	sterol esterase TGL1 (614 aa)	triacylglycerol lipase	Partial alpha/beta-hydrolase lipase region (PF04083) 81->149, alpha/beta hydrolase fold (PF00561) 165->430	768.493	2679.63	-1.79639	5.58275e-09
MGG_02623	hypothetical protein (136 aa)	cytochrome c oxidase assembly protein	Cytochrome c oxidase assembly protein PET191 (PF10203) 1->69	391.355	795.084	-1.01331	0.000377217
MGG_02630	pH-response regulator protein palI/RIM9 (737 aa)	ph signal transduction protein	SUR7/PalI family (PF06687) 6->168	1528.75	3356.64	-1.13116	2.2818e-05
MGG_02633	ethanolaminephosphotransferase (411 aa)	cdp-alcohol phosphatidyltransferase family protein	CDP-alcohol phosphatidyltransferase (PF01066) 45->146	488.416	8112.9	-4.04498	9.53555e-51
MGG_02647	UVI-1 (206 aa)	conserved hypothetical protein [Magnaporthe oryzae 70-15]		5087.65	13902.1	-1.44064	0.00826516
MGG_02655	hypothetical protein (583 aa)	conserved glutamic acid rich protein		2432.41	5900.17	-1.2772	1.61865e-05
MGG_02667	hypothetical protein (1009 aa)	chitin synthase activator	Sel1 repeat (PF08238) 703->739, Sel1 repeat (PF08238) 740->779, Sel1 repeat (PF08238) 781->814, Sel1 repeat (PF08238) 820->858, Sel1 repeat (PF08238) 861->893, Sel1 repeat (PF08238) 900->932, Sel1 repeat (PF08238) 934->968	958.086	2263.68	-1.22541	4.22953e-07
MGG_02691	lipoyl synthase (446 aa)	lipoic acid synthetase precursor	Radical SAM superfamily (PF04055) 184->344	619.717	1511.31	-1.26666	5.88165e-08
MGG_02692	hypothetical protein (318 aa)	integral membrane		61.2406	1400.94	-4.44721	1.70166e-53
MGG_02701	hypothetical protein (1113 aa)	zinc finger protein dhhc domain containing protein		710.963	1973.09	-1.4631	1.57039e-08
MGG_02705	hypothetical protein (939 aa)	hypothetical protein MGG_02705 [Magnaporthe oryzae 70-15]		773.087	11812.4	-3.928	8.70699e-50
MGG_02715	hypothetical protein (148 aa)	protein		58.3538	156.671	-1.37226	0.00621538
MGG_02756	hypothetical protein (276 aa)	hypothetical protein MGG_02756 [Magnaporthe oryzae 70-15]		18.0886	10587.2	-9.00741	1.47458e-175
MGG_02763	inner membrane magnesium transporter MRS2 (558 aa)	inner membrane magnesium transporter mrs2	Wound-inducible basic protein family (PF08186) 90->137, CorA-like Mg2+ transporter protein (PF01544) 293->487	499.235	2823.97	-2.4936	2.25575e-19
MGG_02767	phospholipid-transporting ATPase 1 (1552 aa)	phospholipid-translocating p-type atpase domain-containing protein	E1-E2 ATPase (PF00122) 361->598, Putative hydrolase of sodium-potassium ATPase alpha subunit (PF13246) 759->846	2322.02	4738.12	-1.02424	0.00352676
MGG_02774	copper transporter (220 aa)	low affinity copper transporter	Ctr copper transporter family (PF04145) 54->209	1143.06	3131.14	-1.45053	4.65065e-08
MGG_02781	EFR3 (1197 aa)	protein efr3		872.093	2384.69	-1.44715	9.22651e-08
MGG_02789	hypothetical protein (446 aa)	hypothetical protein MGG_02789 [Magnaporthe oryzae 70-15]		504.811	1147.15	-1.16153	4.53995e-06
MGG_02802	hypothetical protein (569 aa)	wasp-like pretein las17p	WH1 domain (PF00568) 18->125	859.27	1853.26	-1.10313	5.66983e-05
MGG_02814	hypothetical protein (382 aa)	hypothetical protein [Magnaporthe oryzae 70-15]		102.691	2514.61	-4.57488	1.61542e-64
MGG_02837	hypothetical protein (545 aa)	hypothetical protein MGG_02837 [Magnaporthe oryzae 70-15]	N-terminal C2 in EEIG1 and EHBP1 proteins (PF10358) 21->131	575.51	2917.55	-2.33501	3.89591e-08
MGG_02840	hypothetical protein (592 aa)	major facilitator superfamily transporter	Major Facilitator Superfamily (PF07690) 92->508	279.544	6582.42	-4.54155	6.53124e-71
MGG_02848	hypothetical protein (55 aa)	hypothetical protein [Magnaporthe oryzae 70-15]		1284.15	3533.77	-1.44641	1.2461e-09
MGG_02849	hypothetical protein (468 aa)	secreted aspartic proteinase	Eukaryotic aspartyl protease (PF00026) 71->395	957.108	3598.53	-1.90749	0.00589186
MGG_02851	hypothetical protein (434 aa)	hypothetical protein MGG_02851 [Magnaporthe oryzae 70-15]		1551.36	14875.1	-3.26319	1.71135e-18
MGG_02853	nuclease PA3 (307 aa)	nuclease s1 precursor	S1/P1 Nuclease (PF02265) 22->291	1059.77	6314.59	-2.56933	5.82464e-21
MGG_02876	laccase-1 (596 aa)	laccase-1 precursor	Multicopper oxidase (PF07732) 84->199, Multicopper oxidase (PF00394) 211->371, Multicopper oxidase (PF07731) 450->561	29.1375	18458.9	-9.16407	2.99163e-105
MGG_02889	hypothetical protein (185 aa)	hypothetical protein [Magnaporthe oryzae 70-15]		17374	84113.4	-2.27519	0.000390359
MGG_02917	hypothetical protein (1120 aa)	hypothetical protein MGG_02917 [Magnaporthe oryzae 70-15]		704.039	3331.51	-2.23848	1.51568e-15
MGG_02925	hypothetical protein (337 aa)	transcription factor		843.681	2013.86	-1.25256	3.24451e-05
MGG_02933	hypothetical protein (443 aa)	palmitoyltransferase pfa5	DHHC palmitoyltransferase (PF01529) 73->272	424.028	1497.27	-1.8086	4.30745e-09
MGG_02999	acyl-CoA thioesterase II (360 aa)	acyl- thioesterase ii	Thioesterase-like superfamily (PF13622) 49->345	749.122	2266.54	-1.59285	2.78394e-07
MGG_03012	hypothetical protein (607 aa)	hypothetical protein [Magnaporthe oryzae 70-15]		104.574	4385.78	-5.34156	2.20605e-92
MGG_03025	hypothetical protein (226 aa)	hypothetical protein [Magnaporthe oryzae 70-15]		95.3055	1641.85	-4.056	1.22898e-39
MGG_03026	NEK protein kinase (592 aa)	g2-specific protein kinase	Protein kinase domain (PF00069) 7->288	194.771	659.605	-1.74245	5.35442e-05
MGG_03056	aorsin (678 aa)	protease s8 tripeptidyl peptidase	Pro-kumamolisin, activation domain (PF09286) 56->198, Subtilase family (PF00082) 448->613	131.158	762.592	-2.45912	1.79094e-07
MGG_03060	myosin type II heavy chain (2410 aa)	myosin type ii heavy chain	Myosin N-terminal SH3-like domain (PF02736) 113->153, Myosin head (motor domain) (PF00063) 168->847, Myosin tail (PF01576) 1708->2348	715.037	1915.42	-1.41351	0.00622567
MGG_03110	hypothetical protein (306 aa)	hypothetical protein MGG_03110 [Magnaporthe oryzae 70-15]	AhpC/TSA antioxidant enzyme (PF13911) 133->285	235.289	688.279	-1.50584	0.00202561
MGG_03134	hypothetical protein (644 aa)	m serotype		2144.26	4889.75	-1.18812	6.68565e-05
MGG_03141	hypothetical protein (289 aa)	hypothetical protein [Magnaporthe oryzae 70-15]		709.446	3283.81	-2.20364	1.71529e-13
MGG_03187	ATP-dependent Clp protease ATP-binding subunit ClpX (623 aa)	atp-dependent clp protease	AAA domain (Cdc48 subfamily) (PF07724) 248->483, C-terminal, D2-small domain, of ClpB protein (PF10431) 490->561	600.641	1287.6	-1.09607	0.000472998
MGG_03199	hypothetical protein (223 aa)	hypothetical protein [Magnaporthe oryzae 70-15]		273.349	777.815	-1.4889	3.82995e-07
MGG_03214	hypothetical protein (253 aa)	mitochondrial co-chaperone	GrpE (PF01025) 72->250	303.942	625.694	-1.02599	0.000240969
MGG_03218	hypothetical protein (261 aa)	calcipressin family protein	Calcipressin (PF04847) 54->254	1189.45	3603.34	-1.59595	2.79408e-09
MGG_03233	ATP-dependent DNA helicase recQ (490 aa)	family helicase	DEAD/DEAH box helicase (PF00270) 28->194, Helicase conserved C-terminal domain (PF00271) 294->371	87.4959	206.799	-1.19415	0.000310557
MGG_03275	hypothetical protein (2150 aa)	dock180 protein	SH3 domain (PF00018) 13->48, GTP-GDP exchange factor (PF14180) 634->825, Dedicator of cytokinesis (PF06920) 1700->1783	1130.56	5062	-2.15623	1.48039e-11
MGG_03286	hypothetical protein (1175 aa)	pathway-specific nitrogen regulator		597.341	1909.13	-1.65125	8.03613e-11
MGG_03287	alpha-amylase (519 aa)	alpha-( )-amylase	Alpha amylase, catalytic domain (PF00128) 35->379	235.117	4515.81	-4.24575	3.48298e-48
MGG_03288	hypothetical protein (617 aa)	bzip transcription factor	bZIP transcription factor (PF00170) 315->371	3233.09	15248.3	-2.23667	1.30105e-17
MGG_03306	hypothetical protein (261 aa)	hypothetical protein [Magnaporthe oryzae 70-15]		73.6437	314.839	-2.0443	0.000527294
MGG_03307	hypothetical protein (341 aa)	glutamine-serine-proline rich	CVNH domain (PF08881) 179->337, LysM domain (PF01476) 239->281	4965.81	33349.6	-2.74559	8.5608e-18
MGG_03326	hypothetical protein (135 aa)	hypothetical protein MGG_03326 [Magnaporthe oryzae 70-15]		103.277	381.426	-1.86258	2.09243e-10
MGG_03350	cu/Zn superoxide dismutase (245 aa)	cu zn superoxide dismutase-related protein	Copper/zinc superoxide dismutase (SODC) (PF00080) 73->197	0.424333	24.0023	-3.45397	3.5667e-05
MGG_03397	citrinin biosynthesis oxydoreductase CtnB (269 aa)	citrinin biosynthesis oxydoreductase	Serine hydrolase (FSH1) (PF03959) 19->248	191.886	3852.64	-4.30399	1.72778e-29
MGG_03401	hypothetical protein (2882 aa)	nonribosomal peptide synthase	Condensation domain (PF00668) 376->671, Condensation domain (PF00668) 857->1148, AMP-binding enzyme (PF00501) 1334->1722, Condensation domain (PF00668) 1997->2275	463.554	2428.77	-2.3784	5.779e-13
MGG_03403	hypothetical protein (94 aa)	hypothetical protein MGG_03403 [Magnaporthe oryzae 70-15]		37.1186	191.087	-2.26652	2.68477e-12
MGG_03404	hypothetical protein (182 aa)	hypothetical protein MGG_03404 [Magnaporthe oryzae 70-15]		889.085	3155.52	-1.81664	3.81107e-13
MGG_03406	iron-sulfur clusters transporter ATM1 (701 aa)	iron-sulfur clusters transporter atm1	ABC transporter transmembrane region (PF00664) 116->392, ABC transporter (PF00005) 479->604	616.531	4083.46	-2.718	1.65699e-24
MGG_03437	hypothetical protein (515 aa)	duf1479 domain protein	Protein of unknown function (DUF1479) (PF07350) 56->488	105.167	888.971	-3.04374	3.05743e-13
MGG_03439	acid phosphatase (301 aa)	5 3 -nucleotidase family protein	Survival protein SurE (PF01975) 20->227	428.972	4970.37	-3.52435	1.39116e-41
MGG_03440	hypothetical protein (328 aa)	acetylxylan esterase	Cutinase (PF01083) 30->226	10.7011	2662.87	-7.62145	8.48136e-127
MGG_03481	hypothetical protein (692 aa)	hypothetical protein MGG_03481 [Magnaporthe oryzae 70-15]		244.541	930.12	-1.9158	5.65819e-09
MGG_03488	CDC7 protein kinase (498 aa)	cell cycle protein	Protein kinase domain (PF00069) 112->475	270.395	614.41	-1.1612	4.11686e-05
MGG_03497	hypothetical protein (469 aa)	alpha beta hydrolase fold family	Alpha/beta hydrolase family (PF12697) 145->410	63.7936	3578.02	-5.74164	6.86924e-98
MGG_03499	hypothetical protein (243 aa)	integral membrane mpv17 pmp22	Mpv17 / PMP22 family (PF04117) 173->236	275.902	781.739	-1.49196	1.63858e-05
MGG_03504	hypothetical protein (251 aa)	transmembrane protein	Protein of unknown function (DUF3129) (PF11327) 151->237	29.2256	168.642	-2.43064	1.59682e-06
MGG_03508	Cel3e (766 aa)	beta-glucosidase m	Glycosyl hydrolase family 3 N terminal domain (PF00933) 54->328, Glycosyl hydrolase family 3 C-terminal domain (PF01915) 377->622, Fibronectin type III-like domain (PF14310) 688->754	157.404	628.06	-1.97532	2.52622e-08
MGG_03543	hypothetical protein (399 aa)	nrm1-like protein	Whi5 like (PF08528) 35->57	358.102	1119.59	-1.63481	6.64811e-08
MGG_03548	tropomyosin-1 alpha chain (1646 aa)	spindle-pole body protein	Microtubule associated (PF07989) 174->247, Pericentrin-AKAP-450 domain of centrosomal targeting protein (PF10495) 1491->1580	445.264	1097.77	-1.28605	3.22996e-05
MGG_03550	CDP-diacylglycerol-serine O-phosphatidyltransferase (243 aa)	phosphatidylserine synthase	CDP-alcohol phosphatidyltransferase (PF01066) 46->137	932.3	1908.37	-1.03095	0.0034066
MGG_03557	hypothetical protein (835 aa)	yor378w-like protein	Major Facilitator Superfamily (PF07690) 351->755	456.73	7630.17	-4.05298	3.31664e-51
MGG_03560	phospholipid:diacylglycerol acyltransferase (639 aa)	phospholipid:diacylglycerol acyltransferase	Lecithin:cholesterol acyltransferase (PF02450) 150->591	817.753	2128.57	-1.37668	6.53383e-06
MGG_03569	fatty acid desaturase (569 aa)	fatty acid desaturase	Cytochrome b5-like Heme/Steroid binding domain (PF00173) 31->96, Fatty acid desaturase (PF00487) 250->527	1857.75	4808.51	-1.36787	1.68236e-05
MGG_03588	hypothetical protein (419 aa)	ribosomal protein s17		201.379	532.051	-1.39207	6.14891e-06
MGG_03593	hypothetical protein (345 aa)	hypothetical protein MGG_03593 [Magnaporthe oryzae 70-15]		48.7518	1373.02	-4.74014	2.89232e-67
MGG_03595	G2/mitotic-specific cyclin-B1 (407 aa)	cyclin domain containing protein	Cyclin, N-terminal domain (PF00134) 57->184, Cyclin, C-terminal domain (PF02984) 188->289	2400.71	4894.3	-1.02695	0.000761869
MGG_03598	PNG1 (459 aa)	transglutaminase-like superfamily protein	Rad4 transglutaminase-like domain (PF03835) 274->383	1730.84	7475.39	-2.10722	1.09518e-16
MGG_03609	hypothetical protein (190 aa)	hypothetical protein [Magnaporthe oryzae 70-15]	Chitin synthesis regulation, resistance to Congo red (PF12273) 41->161	124.784	2131.5	-4.06046	1.09274e-48
MGG_03625	hypothetical protein (780 aa)	hypothetical protein MGG_03625 [Magnaporthe oryzae 70-15]		860.975	2042.97	-1.24284	1.60933e-05
MGG_03634	hypothetical protein (533 aa)	zinc cadmium resistance protein	Cation efflux family (PF01545) 11->457	945.785	3860.08	-2.02471	1.44933e-15
MGG_03635	hypothetical protein (160 aa)	protein		175.922	717.214	-2.00743	0.00155682
MGG_03638	sorting nexin-4 (496 aa)	vacuolar targeting protein	PX domain (PF00787) 62->179, BAR domain (PF03114) 248->488	855.004	2430.45	-1.50474	1.45048e-07
MGG_03640	hypothetical protein (728 aa)	mfs multidrug transporter	Major Facilitator Superfamily (PF07690) 210->607	267.313	25595.1	-6.56392	1.13952e-138
MGG_03666	hypothetical protein (162 aa)	duf1690 domain-containing protein	Protein of Unknown function (DUF1690) (PF07956) 13->148	1201.81	2504.88	-1.05772	0.00107289
MGG_03682	hypothetical protein (586 aa)	glycosyl	Glycosyl hydrolase family 76 (PF03663) 204->478	335.774	2439.09	-2.80979	7.75322e-09
MGG_03683	adenylate kinase (270 aa)	adenylate kinase	Adenylate kinase (PF00406) 11->82, Adenylate kinase (PF00406) 134->242, Adenylate kinase, active site lid (PF05191) 179->214	1197.73	3174.61	-1.38457	2.52622e-08
MGG_03684	mitochondrial distribution and morphology protein 38 (553 aa)	mrs7 family protein	LETM1-like protein (PF07766) 147->412	875.393	2269.59	-1.37187	1.27184e-05
MGG_03685	hypothetical protein (154 aa)	hypothetical protein [Magnaporthe oryzae 70-15]		99.1175	19688	-7.59992	3.81248e-113
MGG_03686	hypothetical protein (672 aa)	hypothetical malaria antigen		217.439	527.684	-1.27034	0.00218548
MGG_03690	cholinephosphotransferase 1 (435 aa)	sn- -diacylglycerol cholinephosphotransferase	CDP-alcohol phosphatidyltransferase (PF01066) 53->158	4511.42	14763	-1.70942	1.18798e-10
MGG_03700	hypothetical protein (1673 aa)	ras gtpase activating protein	Calponin homology (CH) domain (PF00307) 294->392, IQ calmodulin-binding motif (PF00612) 521->539, IQ calmodulin-binding motif (PF00612) 587->599, GTPase-activator protein for Ras-like GTPase (PF00616) 1044->1252, RasGAP C-terminus (PF03836) 1451->1593	433.797	1418.66	-1.70075	0.000651504
MGG_03706	integral membrane protein (371 aa)	integral membrane protein		43.3236	394.145	-3.08785	3.50292e-14
MGG_03707	NADP-dependent leukotriene B4 12-hydroxydehydrogenase (404 aa)	quinone oxidoreductase	Zinc-binding dehydrogenase (PF00107) 221->348	44.6708	265.277	-2.51984	2.28999e-09
MGG_03708	NADH-cytochrome b5 reductase 2 (332 aa)	nadh-cytochrome b5	Oxidoreductase FAD-binding domain (PF00970) 85->181, Oxidoreductase NAD-binding domain (PF00175) 194->302	547.108	1669.9	-1.6047	0.00158882
MGG_03710	hypothetical protein (491 aa)	hard surface induced protein	Acyltransferase family (PF01757) 42->451	400.022	1200.57	-1.5789	8.34953e-08
MGG_03724	CLAP1 (1191 aa)	copper-transporting atpase	Heavy-metal-associated domain (PF00403) 32->93, Heavy-metal-associated domain (PF00403) 130->190, Heavy-metal-associated domain (PF00403) 223->283, Heavy-metal-associated domain (PF00403) 312->365, E1-E2 ATPase (PF00122) 507->772, haloacid dehalogenase-like hydrolase (PF00702) 778->1031	2829.89	9496.79	-1.74419	1.05423e-11
MGG_03738	F-box domain-containing protein (644 aa)	f-box domain-containing protein	F-box-like (PF12937) 29->72	949.352	3483.08	-1.86672	6.16224e-13
MGG_03743	IQ calmodulin-binding domain-containing protein (642 aa)	iq calmodulin-binding motif protein	IQ calmodulin-binding motif (PF00612) 128->146	1227.93	3145.17	-1.35037	3.16922e-07
MGG_03765	7-dehydrocholesterol reductase (446 aa)	7-dehydrocholesterol reductase	Ergosterol biosynthesis ERG4/ERG24 family (PF01222) 32->445	2087.72	32435.5	-3.95441	5.79702e-12
MGG_03792	hypothetical protein (265 aa)	cutinase	Cutinase (PF01083) 46->219	0	36.7211	-4.64448	0.00607066
MGG_03864	hypothetical protein (472 aa)	hypothetical protein [Magnaporthe oryzae 70-15]		835.366	2499.64	-1.57838	0.00202887
MGG_03865	hypothetical protein (74 aa)	hypothetical protein [Magnaporthe oryzae 70-15]		229.856	1569.22	-2.75033	0.000128472
MGG_03887	hypothetical protein (494 aa)	sucrase ferredoxin domain-containing protein		499.706	1777.01	-1.82479	1.10064e-09
MGG_03901	GTP-binding protein rho4 (293 aa)	rho gtpase	Ras family (PF00071) 73->245	432.172	1801.88	-2.05304	1.67645e-10
MGG_03905	3-oxo-5-alpha-steroid 4-dehydrogenase 2 (292 aa)	steroid 5 alpha-reductase	3-oxo-5-alpha-steroid 4-dehydrogenase (PF02544) 115->290	1324.17	2797.55	-1.04499	1.31554e-07
MGG_03907	hypothetical protein (365 aa)	hlj1 protein	DnaJ domain (PF00226) 52->113, Domain of unknown function (DUF1977) (PF09320) 247->360	1203.29	3265.63	-1.4293	6.6267e-09
MGG_03908	hypothetical protein (149 aa)	hypothetical protein MGG_03908 [Magnaporthe oryzae 70-15]		164.787	533.547	-1.67026	3.5237e-06
MGG_03910	hypothetical protein (422 aa)	origin recognition complex subunit 6	Origin recognition complex subunit 6 (ORC6) (PF05460) 10->390	74.4019	261.415	-1.69566	1.69685e-08
MGG_03937	serine/threonine protein kinase (953 aa)	serine threonine protein kinase	Mechanosensitive ion channel (PF00924) 465->618	1523.63	8901.14	-2.54316	8.04714e-13
MGG_03946	hypothetical protein (199 aa)	extracellular serine-rich protein		0	85.4738	-5.76932	4.01545e-24
MGG_03952	hypothetical protein (993 aa)	involucrin repeat protein		1605.07	5403.46	-1.74815	2.86506e-09
MGG_03962	hypothetical protein (366 aa)	tyrosinase central domain-containing protein	Common central domain of tyrosinase (PF00264) 140->300	362.628	3771.92	-3.36638	4.10427e-08
MGG_03963	hypothetical protein (416 aa)	integral membrane protein		201.989	837.347	-2.02625	6.19515e-07
MGG_03966	hypothetical protein (953 aa)	protein kinase subdomain-containing protein		40.351	748.82	-4.11335	2.46052e-22
MGG_04015	mannan endo-1,6-alpha-mannosidase DCW1 (463 aa)	cell wall glycosyl hydrolase	Glycosyl hydrolase family 76 (PF03663) 32->403	125.799	346.888	-1.41097	7.84133e-07
MGG_04017	L-asparaginase (541 aa)	lysophospholipase	Asparaginase (PF00710) 20->371, Ankyrin repeats (3 copies) (PF12796) 418->510	1819.72	5184.41	-1.50635	8.72897e-09
MGG_04030	hypothetical protein (379 aa)	duf250 domain membrane protein	EamA-like transporter family (PF00892) 32->158, Triose-phosphate Transporter family (PF03151) 168->309	326.886	900.819	-1.45671	1.50318e-06
MGG_04084	platelet-activating factor acetylhydrolase (530 aa)	platelet-activating factor acetylhydrolase precursor	Platelet-activating factor acetylhydrolase, isoform II (PF03403) 14->455	151.194	314.778	-1.04343	0.00425239
MGG_04090	SNARE protein (500 aa)	snare domain containing protein	Syntaxin (PF00804) 88->187, SNARE domain (PF05739) 249->310	2353.9	5448.86	-1.2102	2.9172e-05
MGG_04100	STE/STE11/CDC15 protein kinase (1485 aa)	cell division control protein 15 cdc15	Protein kinase domain (PF00069) 59->311	1016.95	3502.34	-1.7809	5.10615e-10
MGG_04145	chitin synthase 2 (1030 aa)	chitin synthase 2	Chitin synthase N-terminal (PF08407) 254->329, Chitin synthase (PF01644) 330->492	396.354	1645.65	-2.04112	4.18593e-12
MGG_04159	calcium-proton exchanger (612 aa)	sodium calcium	Sodium/calcium exchanger protein (PF01699) 226->368, Sodium/calcium exchanger protein (PF01699) 468->600	754.196	4443.11	-2.55382	5.26415e-20
MGG_04162	aquaporin (362 aa)	aquaporin	Major intrinsic protein (PF00230) 121->320	367.806	1521.76	-2.03026	1.50945e-05
MGG_04163	hypothetical protein (1319 aa)	hypothetical protein MGG_04163 [Magnaporthe oryzae 70-15]		1260.87	2637.12	-1.05966	7.96929e-05
MGG_04167	hypothetical protein (229 aa)	hypothetical protein [Magnaporthe oryzae 70-15]		1149.21	2603.21	-1.16855	1.30641e-06
MGG_04173	hypothetical protein (276 aa)	ef-hand calcium-binding domain	Serine hydrolase (FSH1) (PF03959) 2->255	366.129	6702.75	-4.18329	2.27636e-19
MGG_04176	hypothetical protein (770 aa)	heterokaryon incompatibility protein	Heterokaryon incompatibility protein (HET) (PF06985) 275->442	110.679	354.492	-1.65168	3.19791e-05
MGG_04177	hypothetical protein (1872 aa)	ankyrin repeat containing protein	Ankyrin repeats (3 copies) (PF12796) 1417->1479	275.48	2063.92	-2.89016	2.6561e-25
MGG_04186	rho GTPase activator Rga (1165 aa)	rho gtpase activator	LIM domain (PF00412) 17->71, LIM domain (PF00412) 74->127, RhoGAP domain (PF00620) 988->1135	2595.7	6335.26	-1.28427	0.000437208
MGG_04187	hypothetical protein (244 aa)	hypothetical protein [Magnaporthe oryzae 70-15]		286.612	633.924	-1.12622	0.000130657
MGG_04188	hypothetical protein (884 aa)	hypothetical protein MGG_04188 [Magnaporthe oryzae 70-15]	Domain of unknown function (DUF4210) (PF13915) 377->451, Chromosome segregation during meiosis (PF13889) 620->672	1291.88	4397.6	-1.76502	6.29472e-09
MGG_04201	U3 small nucleolar ribonucleoprotein imp3 (184 aa)	u3 small nucleolar ribonucleoprotein protein imp3	Ribosomal protein S4/S9 N-terminal domain (PF00163) 4->106, S4 domain (PF01479) 109->153	366.108	12899.1	-5.10283	4.42892e-46
MGG_04202	MAS3 protein (291 aa)	cell surface protein	Protein of unknown function (DUF3129) (PF11327) 17->253	155.111	105470	-9.37971	1.82486e-244
MGG_04204	guanine nucleotide-binding protein alpha-2 subunit (357 aa)	g protein alpha subunit	G-protein alpha subunit (PF00503) 15->352	472.363	1030.19	-1.09212	1.02614e-06
MGG_04240	hypothetical protein (416 aa)	salicylate hydroxylase	FAD binding domain (PF01494) 7->336	44.6778	146.197	-1.62306	0.00268695
MGG_04244	hypothetical protein (526 aa)	proline oxidase	Proline dehydrogenase (PF01619) 271->507	826.297	2721.47	-1.71889	1.12047e-08
MGG_04251	sodium/phosphate symporter (617 aa)	sodium phosphate	Phosphate transporter family (PF01384) 23->600	632.577	4680.65	-2.88107	2.88632e-07
MGG_04282	hypothetical protein (231 aa)	btb poz domain protein	BTB/POZ domain (PF00651) 2->57	1.44458	38.2174	-3.3996	0.00323129
MGG_04317	hypothetical protein (535 aa)	c3hc zinc finger domain-containing protein	C3HC zinc finger-like (PF07967) 133->271, Rsm1-like (PF08600) 311->417	322.186	944.518	-1.53582	0.000132729
MGG_04328	hypothetical protein (470 aa)	c2h2 transcription factor	Zinc-finger double domain (PF13465) 312->335, Zinc-finger double domain (PF13465) 339->362	1161.3	5304.28	-2.18885	4.77643e-08
MGG_04343	extradiol ring-cleavage dioxygenase (342 aa)	extradiol ring-cleavage dioxygenase class iii protein subunit b	Catalytic LigB subunit of aromatic ring-opening dioxygenase (PF02900) 58->327	244.972	1084.49	-2.13233	8.59487e-11
MGG_04349	cytochrome P450 (521 aa)	cytochrome p450	Cytochrome P450 (PF00067) 136->495	2.80337	50.249	-3.17789	6.15128e-05
MGG_04362	hypothetical protein (209 aa)	lipopolysaccharide-induced transcription factor regulating tumor necrosis factor	LITAF-like zinc ribbon domain (PF10601) 57->124	683.875	1909.56	-1.47599	5.29875e-08
MGG_04365	hypothetical protein (593 aa)	hypothetical protein MGG_04365 [Magnaporthe oryzae 70-15]		278.1	1305.44	-2.21441	5.81091e-15
MGG_04379	hypothetical protein (172 aa)	hypothetical protein [Magnaporthe oryzae 70-15]		1621.03	3956.58	-1.28618	1.80758e-05
MGG_04418	hypothetical protein (542 aa)	hypothetical protein MGG_04418 [Magnaporthe oryzae 70-15]		815.814	1748.46	-1.09636	0.000250743
MGG_04431	hypothetical protein (792 aa)	pre-mrna splicing factor clf1		2158.61	4438.5	-1.03972	0.000434357
MGG_04440	hypothetical protein (867 aa)	hypothetical protein MGG_04440 [Magnaporthe oryzae 70-15]	Protein of unknown function (DUF3405) (PF11885) 269->841	609.638	2064.49	-1.74776	2.47812e-10
MGG_04464	alpha-mannosidase (1074 aa)	alpha-mannosidase	Glycosyl hydrolases family 38 N-terminal domain (PF01074) 281->543, Alpha mannosidase, middle domain (PF09261) 550->627, Glycosyl hydrolases family 38 C-terminal domain (PF07748) 664->1070	3777.24	10346.9	-1.44711	1.06573e-05
MGG_04485	hypothetical protein (310 aa)	hypothetical protein MGG_04485 [Magnaporthe oryzae 70-15]		394.144	1074.38	-1.41337	0.00320589
MGG_04490	hypothetical protein (428 aa)	hypothetical protein [Magnaporthe oryzae 70-15]		543.646	2005.87	-1.87421	1.30872e-08
MGG_04501	hypothetical protein (626 aa)	rossmann-fold nad (+)-binding protein		219.162	558.985	-1.32606	4.24415e-05
MGG_04503	carbamoyl-phosphate synthase subunit arginine-specific large (1180 aa)	carbamoyl-phosphate large subunit	Carbamoyl-phosphate synthase L chain, N-terminal domain (PF00289) 93->209, Carbamoyl-phosphate synthase L chain, ATP binding domain (PF02786) 215->418, Carbamoyl-phosphate synthetase large chain, oligomerisation domain (PF02787) 506->635, Carbamoyl-phosphate synthase L chain, N-terminal domain (PF00289) 649->757, Carbamoyl-phosphate synthase L chain, ATP binding domain (PF02786) 762->966	676.16	1356.62	-1.0011	0.0021045
MGG_04505	hypothetical protein (401 aa)	hypothetical protein MGG_04505 [Magnaporthe oryzae 70-15]	Nbl1 / Borealin N terminal (PF10444) 58->115	203.519	580.178	-1.49389	0.000830824
MGG_04520	hypothetical protein (624 aa)	hypothetical protein MGG_04520 [Magnaporthe oryzae 70-15]	PPP4R2 (PF09184) 169->223	401.972	903.934	-1.16404	0.00119843
MGG_04527	hypothetical protein (359 aa)	mn2+ homeostasis protein	Per1-like (PF04080) 66->347	637.103	2268.42	-1.82471	5.18584e-11
MGG_04534	chitinase (532 aa)	class v	Chitin recognition protein (PF00187) 103->127, Glycosyl hydrolases family 18 (PF00704) 146->486	84.8548	285.661	-1.68472	0.00619351
MGG_04536	hypothetical protein (961 aa)	transcription factor		765.511	2097.47	-1.44393	3.19565e-08
MGG_04538	hypothetical protein (585 aa)	hypothetical protein MGG_04538 [Magnaporthe oryzae 70-15]		224.845	2312.44	-3.33398	2.57605e-39
MGG_04567	hypothetical protein (487 aa)	hypothetical protein MGG_04567 [Magnaporthe oryzae 70-15]		970.517	4164.38	-2.09622	3.24706e-16
MGG_04589	chromodomain helicase DNA binding protein (1684 aa)	chromodomain helicase	Chromo (CHRromatin Organisation MOdifier) domain (PF00385) 270->329, Chromo (CHRromatin Organisation MOdifier) domain (PF00385) 369->417, SNF2 family N-terminal domain (PF00176) 457->755, Helicase conserved C-terminal domain (PF00271) 816->895	1653.58	4019.36	-1.27951	5.2694e-06
MGG_04603	hypothetical protein (312 aa)	hypothetical protein [Magnaporthe oryzae 70-15]		1095.71	6263.79	-2.50621	5.84816e-26
MGG_04611	carbonic anhydrase Nce103 (233 aa)	carbonic anhydrase	Carbonic anhydrase (PF00484) 41->192	145.344	656.429	-2.1443	2.79819e-12
MGG_04623	cation efflux family protein (562 aa)	cation diffusion facilitator 10	Cation efflux family (PF01545) 275->550	289.404	1533.37	-2.3921	1.19812e-16
MGG_04625	hypothetical protein (942 aa)	hypothetical protein MGG_04625 [Magnaporthe oryzae 70-15]		1091	3543.73	-1.69658	0.000100946
MGG_04627	hypothetical protein (929 aa)	dna mismatch repair	Histidine kinase-, DNA gyrase B-, and HSP90-like ATPase (PF13589) 24->128, DNA mismatch repair protein, C-terminal domain (PF01119) 261->368	52.4989	272.011	-2.30156	8.32183e-10
MGG_04637	tyrosine-protein phosphatase CDC14 (642 aa)	tyrosine-protein phosphatase cdc14	Dual specificity phosphatase, catalytic domain (PF00782) 266->377	934.078	2975.4	-1.67021	4.88444e-09
MGG_04643	chalcone synthase C (464 aa)	chalcone synthase b	Chalcone and stilbene synthases, N-terminal domain (PF00195) 69->226, Chalcone and stilbene synthases, C-terminal domain (PF02797) 248->394	1206.71	3150.35	-1.37623	1.54531e-07
MGG_04646	2-succinylbenzoate-CoA ligase (638 aa)	amp-binding enzyme	AMP-binding enzyme (PF00501) 99->554	675.47	1600.2	-1.24024	0.000168873
MGG_04667	hypothetical protein (530 aa)	ntf2 and rrm domain-containing protein	Nuclear transport factor 2 (NTF2) domain (PF02136) 38->153, RNA recognition motif. (a.k.a. RRM, RBD, or RNP domain) (PF00076) 398->459	411.713	3286.88	-2.98465	1.1087e-29
MGG_04669	hypothetical protein (874 aa)	hypothetical protein MGG_04669 [Magnaporthe oryzae 70-15]		509.924	2143.9	-2.05867	4.15089e-09
MGG_04673	hypothetical protein (389 aa)	hypothetical protein [Magnaporthe oryzae 70-15]		4.5865	31.4839	-2.21796	0.000181351
MGG_04679	ssgprc1 (520 aa)	izh family channel protein	Haemolysin-III related (PF03006) 276->498	1717.53	4466.92	-1.37523	3.71317e-05
MGG_04692	hypothetical protein (495 aa)	hypothetical protein MGG_04692 [Magnaporthe oryzae 70-15]		318.115	814.658	-1.34751	1.15327e-05
MGG_04729	hypothetical protein (456 aa)	hypothetical protein MGG_04729 [Magnaporthe oryzae 70-15]		150.775	1381.87	-3.16543	6.80121e-28
MGG_04732	acidic mammalian chitinase (434 aa)	glycoside hydrolase family 18 protein	Glycosyl hydrolases family 18 (PF00704) 46->418	2.80337	489.528	-6.46848	2.20385e-63
MGG_04739	F-box domain-containing protein (915 aa)	f-box domain containing protein		372.318	1844.47	-2.29939	1.52692e-14
MGG_04740	hypothetical protein (170 aa)	er membrane protein	ER protein Pkr1 (PF08636) 1->73	1049.58	2514.99	-1.25537	4.78391e-06
MGG_04749	hypothetical protein (407 aa)	hypothetical protein [Magnaporthe oryzae 70-15]		116.204	55597.6	-8.85101	1.32406e-30
MGG_04756	glutamyl-tRNA(Gln) amidotransferase subunit A (556 aa)	glutamyl-trna amidotransferase subunit a	Amidase (PF01425) 53->509	113.403	382.174	-1.71927	4.52241e-08
MGG_04758	hypothetical protein (640 aa)	bzip transcription factor	bZIP transcription factor (PF00170) 245->305	1504.69	6233.48	-2.04481	1.67275e-15
MGG_04772	hypothetical protein (93 aa)	mitochondrial f0 subunit e	ATP synthase E chain (PF05680) 7->64	2261.5	4642.55	-1.03637	0.00975313
MGG_04774	hypothetical protein (257 aa)	duf341 family	Serine hydrolase (FSH1) (PF03959) 2->237	985.895	34551.7	-5.128	7.91791e-68
MGG_04775	fatty acid synthase S-acetyltransferase (2156 aa)	polyketide synthase	Beta-ketoacyl synthase, N-terminal domain (PF00109) 62->200, Beta-ketoacyl synthase, C-terminal domain (PF02801) 218->334, Acyl transferase domain (PF00698) 494->826, Alcohol dehydrogenase GroES-like domain (PF08240) 1467->1530, Zinc-binding dehydrogenase (PF00107) 1587->1681, KR domain (PF08659) 1783->1963	3768.18	76786.4	-4.34727	4.54999e-65
MGG_04790	CAMK/RAD53 protein kinase (1176 aa)	protein	FHA domain (PF00498) 113->186, Protein kinase domain (PF00069) 284->569	580.252	1166.16	-1.0027	0.00122655
MGG_04810	hypothetical protein (118 aa)	hypothetical protein [Magnaporthe oryzae 70-15]		110.848	750.194	-2.72422	6.05593e-15
MGG_04818	sorcin (257 aa)	calcium binding modulator protein	EF-hand domain pair (PF13833) 114->153, EF-hand domain pair (PF13499) 159->216, EF-hand domain (PF13405) 225->242	1194.97	3554.65	-1.56974	1.62495e-08
MGG_04819	hypothetical protein (534 aa)	hypothetical protein [Magnaporthe oryzae 70-15]	Beta-lactamase superfamily domain (PF13483) 36->126	185.936	523.76	-1.46447	1.90664e-06
MGG_04837	hypothetical protein (566 aa)	hypothetical protein MGG_04837 [Magnaporthe oryzae 70-15]	Golgin subfamily A member 7/ERF4 family (PF10256) 401->526	848.956	1748.96	-1.03205	5.12628e-05
MGG_04838	hypothetical protein (1095 aa)	hypothetical protein MGG_04838 [Magnaporthe oryzae 70-15]	Domain of unknown function (DUF4203) (PF13886) 103->309	37.6334	969.085	-4.58236	1.76919e-24
MGG_04852	phospholipid-transporting ATPase 1 (1280 aa)	phospholipid-transporting atpase	E1-E2 ATPase (PF00122) 247->474, haloacid dehalogenase-like hydrolase (PF12710) 515->977	282.032	1987.37	-2.80271	8.26262e-26
MGG_04855	ATP-dependent bile acid permease (1684 aa)	atp-dependent bile acid permease	ABC transporter transmembrane region (PF00664) 470->652, ABC transporter (PF00005) 749->875, ABC transporter transmembrane region (PF00664) 1102->1333, ABC transporter (PF00005) 1433->1581	1828.28	6101.61	-1.73741	5.00517e-10
MGG_04870	hypothetical protein (577 aa)	protein		957.173	3201.39	-1.73686	1.46754e-08
MGG_04886	hypothetical protein (1430 aa)	ankyrin repeat containing protein	Ankyrin repeats (3 copies) (PF12796) 129->237, Ankyrin repeats (3 copies) (PF12796) 927->996	287.389	3000.84	-3.37583	1.15253e-16
MGG_04890	plasma membrane calcium-transporting ATPase 4 (1279 aa)	p-type calcium	Cation transporter/ATPase, N-terminus (PF00690) 172->214, E1-E2 ATPase (PF00122) 242->501, haloacid dehalogenase-like hydrolase (PF00702) 506->866, Cation transporting ATPase, C-terminus (PF00689) 939->1115	435.342	1072.21	-1.2751	3.20953e-08
MGG_04891	hypothetical protein (638 aa)	hypothetical protein [Magnaporthe oryzae 70-15]		108.223	486.596	-2.10733	8.83671e-08
MGG_04911	cytochrome P450 3A5 (548 aa)	cytochrome p450	Cytochrome P450 (PF00067) 104->541	1512.95	3559.14	-1.23193	1.39892e-05
MGG_04912	hypothetical protein (882 aa)	chromosome segregation protein	Inhibitor of Apoptosis domain (PF00653) 16->103, Inhibitor of Apoptosis domain (PF00653) 129->201	369.672	977.376	-1.39462	0.000170456
MGG_04920	palmitoyl-protein thioesterase 1 (333 aa)	palmitoyl-protein thioesterase precursor	Palmitoyl protein thioesterase (PF02089) 33->302	664.625	2446.66	-1.86974	4.9741e-13
MGG_04953	hypothetical protein (98 aa)	snare complex subunit protein		671.263	2147.78	-1.67408	2.91945e-10
MGG_04956	hypothetical protein (701 aa)	long-chain-fatty-acid- ligase	AMP-binding enzyme (PF00501) 113->589	768.929	8896.23	-3.52474	1.69419e-43
MGG_04961	hypothetical protein (617 aa)	pheromone-regulated membrane protein		613.03	1716.91	-1.47901	1.69989e-07
MGG_04963	hypothetical protein (56 aa)	---NA---		215.06453096035	640.092	-1.5621	0.000452138
MGG_04967	zinc-regulated transporter 2 (441 aa)	fe(2+) transport protein 3	ZIP Zinc transporter (PF02535) 25->436	90.0465	896.147	-3.25761	1.28053e-33
MGG_04974	hypothetical protein (103 aa)	hypothetical protein [Magnaporthe oryzae 70-15]		561.818	1650.14	-1.54455	4.03017e-05
MGG_04991	hypothetical protein (376 aa)	hypothetical protein GLRG_02334 [Glomerella graminicola M1.001]		304.777	909.171	-1.56642	4.6208e-06
MGG_04994	plasma membrane H+-ATPase (1031 aa)	plasma membrane h+-atpase pma1	Cation transporter/ATPase, N-terminus (PF00690) 121->179, E1-E2 ATPase (PF00122) 190->458, haloacid dehalogenase-like hydrolase (PF00702) 462->729	298.162	11122	-5.20701	1.20308e-85
MGG_05028	hypothetical protein (189 aa)	hypothetical protein [Magnaporthe oryzae 70-15]		5.43516	6140.33	-9.55203	9.07626e-161
MGG_05054	hypothetical protein (186 aa)	ov-16 antigen	Phosphatidylethanolamine-binding protein (PF01161) 30->180	13.5902	8427.91	-8.98041	8.48625e-200
MGG_05056	zinc-regulated transporter 2 (369 aa)	plasma membrane low affinity zinc ion	ZIP Zinc transporter (PF02535) 33->365	492.174	4012.75	-3.01962	2.61246e-26
MGG_05057	mitochondrial distribution and morphology protein 10 (444 aa)	mitochondrial inheritance component mdm10	Protein of unknown function (DUF3722) (PF12519) 43->313	125.132	727.062	-2.51238	0.00226231
MGG_05059	scytalone dehydratase (173 aa)	scytalone dehydratase	Scytalone dehydratase (PF02982) 10->169	360.079	32672.7	-6.49111	3.80133e-81
MGG_05060	kinesin family protein (785 aa)	kinesin family protein	Kinesin motor domain (PF00225) 50->418	378.759	1601.88	-2.06696	1.75924e-08
MGG_05070	hypothetical protein (408 aa)	hypothetical protein MGG_05070 [Magnaporthe oryzae 70-15]		515.431	3395.16	-2.71226	1.68303e-06
MGG_05092	hypothetical protein (386 aa)	hypothetical protein MGG_05092 [Magnaporthe oryzae 70-15]		102.865	499.071	-2.23719	1.66281e-11
MGG_05131	hypothetical protein (185 aa)	hypothetical protein MGG_05131 [Magnaporthe oryzae 70-15]		608.713	1686.12	-1.46076	1.13159e-07
MGG_05160	hydrolase (950 aa)	alpha beta fold family protein	Alpha/beta hydrolase family (PF12697) 551->906	883.16	2770.97	-1.64577	1.90535e-08
MGG_05171	peroxin 26 (450 aa)	peroxin 26		1124.37	2945.59	-1.38726	5.38504e-06
MGG_05174	hypothetical protein (351 aa)	pinin sdk mema domain-containing protein	pinin/SDK/memA/ protein conserved region (PF04696) 147->265	477.149	1236.61	-1.3692	1.29419e-05
MGG_05190	heavy metal tolerance protein (1029 aa)	heavy metal tolerance protein precursor	ABC transporter transmembrane region (PF00664) 375->653, ABC transporter (PF00005) 739->864	4230.04	9481.7	-1.16384	8.88243e-06
MGG_05196	acetoacetate-CoA ligase (719 aa)	acetoacetyl- synthase	AMP-binding enzyme (PF00501) 155->604	186.122	1684.12	-3.1586	4.69177e-24
MGG_05197	serine palmitoyltransferase 2 (655 aa)	serine palmitoyltransferase	Aminotransferase class I and II (PF00155) 228->585	1043.6	2141.67	-1.02839	3.24562e-05
MGG_05218	hypothetical protein (1154 aa)	lpxtg-motif cell wall anchor domain		569.788	1425.39	-1.31642	0.000129417
MGG_05222	F-box/LRR-repeat protein 2 (781 aa)	f-box domain protein	F-box-like (PF12937) 200->243	2053.3	4960.52	-1.27044	2.17192e-06
MGG_05230	hypothetical protein (452 aa)	hypothetical protein [Magnaporthe oryzae 70-15]	Phosphotransferase enzyme family (PF01636) 137->253	254.59	638.474	-1.31366	0.000183344
MGG_05233	hypothetical protein (633 aa)	family metal ion	CorA-like Mg2+ transporter protein (PF01544) 356->583	420.045	1657.69	-1.96966	2.69927e-10
MGG_05257	RING finger protein (738 aa)	fha domain containing protein	FHA domain (PF00498) 348->431, Ring finger domain (PF13639) 487->534	2700.94	6104.92	-1.17454	9.56344e-06
MGG_05268	usp domain-containing protein (386 aa)	universal stress protein family domain protein	Universal stress protein family (PF00582) 51->183	3424.58	9920.26	-1.53257	3.10968e-07
MGG_05272	hypothetical protein (785 aa)	microtubule associated protein	Microtubule associated protein (MAP65/ASE1 family) (PF03999) 95->555	374.618	1414.29	-1.90932	2.45233e-09
MGG_05292	integral membrane protein (280 aa)	integral membrane protein	Mpv17 / PMP22 family (PF04117) 175->240	585.71	1246.52	-1.08496	0.00556905
MGG_05309	hypothetical protein (616 aa)	mfs	Major Facilitator Superfamily (PF07690) 31->140	631.74	1821.15	-1.52239	9.13212e-08
MGG_05310	sideroflexin-5 (341 aa)	mitochondrial cation	Tricarboxylate carrier (PF03820) 16->327	597.705	1331.87	-1.1559	0.000690335
MGG_05315	hypothetical protein (1699 aa)	adp-ribosylation factor	Domain of unknown function (DUF4045) (PF13254) 306->528, Domain of unknown function (DUF4045) (PF13254) 557->665	988.998	2374.96	-1.26	6.86195e-06
MGG_05323	hypothetical protein (543 aa)	zip metal ion transporter	ZIP Zinc transporter (PF02535) 26->536	702.573	2392.92	-1.76187	2.69939e-10
MGG_05324	mitochondrial nuclease (334 aa)	mitochondrial nuclease	DNA/RNA non-specific endonuclease (PF01223) 87->297	284.497	615.28	-1.10744	0.00105171
MGG_05326	sterol O-acyltransferase 2 (555 aa)	diacylglycerol acyltransferase dgat2	MBOAT, membrane-bound O-acyltransferase family (PF03062) 304->522	1307.74	2712.87	-1.04907	9.97648e-05
MGG_05351	hypothetical protein (422 aa)	chitin binding protein	Chitin recognition protein (PF00187) 272->306	8234.15	19108.4	-1.21065	0.000195096
MGG_05364	endoglucanase-4 (375 aa)	endoglucanase iv precursor	Glycosyl hydrolase family 61 (PF03443) 58->289	179.822	909.171	-2.31776	1.0172e-05
MGG_05366	feruloyl esterase B (632 aa)	feruloyl esterase b precursor	Tannase and feruloyl esterase (PF07519) 148->615	825.073	7324.46	-3.14083	1.39162e-35
MGG_05406	hypothetical protein (221 aa)	extracellular protein		4518.34	16983.3	-1.90755	1.74444e-05
MGG_05418	hypothetical protein (284 aa)	chitin binding protein		30.5774	1204.76	-5.13997	4.03402e-11
MGG_05483	hypothetical protein (402 aa)	beta-ig-h3 fasciclin	Fasciclin domain (PF02469) 38->175, Fasciclin domain (PF02469) 190->309	22.3435	22048.4	-9.77588	3.34429e-172
MGG_05493	ABC-type Fe3+ transport system (364 aa)	abc-type fe3+ transport system	Bacterial extracellular solute-binding protein (PF13343) 115->295	0.424333	38.2174	-4.1783	1.02274e-05
MGG_05514	hypothetical protein (402 aa)	integral membrane protein		91.3079	1628.45	-4.11135	4.08784e-45
MGG_05533	chitinase 1 (437 aa)	chitinase 1 precursor	Glycosyl hydrolases family 18 (PF00704) 47->393	7.73073	7307.28	-9.42465	1.92729e-188
MGG_05552	hypothetical protein (212 aa)	hypothetical protein [Magnaporthe oryzae 70-15]		14.949	359.79	-4.33558	2.01932e-36
MGG_05571	hypothetical protein (368 aa)	ulp1 protease family protein	Ulp1 protease family, C-terminal catalytic domain (PF02902) 152->307	1468.04	4840.49	-1.71911	8.85909e-09
MGG_05572	hypothetical protein (558 aa)	hypothetical protein [Magnaporthe oryzae 70-15]		21.8288	125.066	-2.21572	3.3418e-10
MGG_05575	hypothetical protein (298 aa)	cell wall protein	Hydrophobic surface binding protein A (PF12296) 28->152	0	1527	-9.90158	6.01955e-77
MGG_05580	CAIB/BAIF family enzyme (658 aa)	caib baif family enzyme	CoA-transferase family III (PF02515) 368->508	249.725	1395.22	-2.45535	1.90778e-07
MGG_05581	hypothetical protein (231 aa)	hypothetical protein [Magnaporthe oryzae 70-15]		61.5838	330.368	-2.31268	2.46132e-13
MGG_05611	hypothetical protein (81 aa)	hypothetical protein [Magnaporthe oryzae 70-15]		186.537	385.854	-1.0088	0.000426323
MGG_05625	transmembrane protein 56 (351 aa)	duf887 domain protein	TLC domain (PF03798) 74->288	684.902	2320.97	-1.75443	2.62773e-11
MGG_05632	hypothetical protein (195 aa)	siderophore biosynthesis		296.202	3074.91	-3.36068	1.6127e-30
MGG_05633	hypothetical protein (473 aa)	hypothetical protein [Magnaporthe oryzae 70-15]		43.8314	379.93	-3.02249	9.34393e-14
MGG_05646	G2/mitotic-specific cyclin-B (495 aa)	g2 mitotic-specific cyclin-b	Cyclin, N-terminal domain (PF00134) 231->357, Cyclin, C-terminal domain (PF02984) 359->471	1275.32	2810.64	-1.12412	1.31592e-06
MGG_05659	hypothetical protein (487 aa)	fungal zn binuclear cluster domain containing protein	Fungal Zn(2)-Cys(6) binuclear cluster domain (PF00172) 146->182	58.2796	345.392	-2.49165	9.16249e-11
MGG_05664	cAMP-specific 3',5'-cyclic phosphodiesterase 7B (894 aa)	high affinity camp	3'5'-cyclic nucleotide phosphodiesterase (PF00233) 407->625	1131.8	3009.75	-1.40765	2.30046e-07
MGG_05674	hypothetical protein (411 aa)	duf803 domain membrane protein	Magnesium transporter NIPA (PF05653) 5->294	1148.62	2925.09	-1.34887	7.62742e-07
MGG_05689	hypothetical protein (442 aa)	calcineurin-like phosphoesterase	Calcineurin-like phosphoesterase (PF00149) 76->241	105.234	350.064	-1.70794	0.000284315
MGG_05690	hypothetical protein (618 aa)	wsc domain containing protein	Domain of unknown function (DUF1996) (PF09362) 43->311, WSC domain (PF01822) 490->569	684.429	2643.17	-1.94452	1.20781e-12
MGG_05716	hypothetical protein (176 aa)	small secreted protein		25.1469	680.31	-4.58586	6.18861e-65
MGG_05723	fluconazole resistance protein 1 (615 aa)	mfs multidrug	Major Facilitator Superfamily (PF07690) 91->474	93.8725	675.134	-2.80208	6.74203e-13
MGG_05731	cyclophilin-type peptidyl-prolyl cis-trans isomerase (624 aa)	peptidyl-prolyl cis-trans	WD domain, G-beta repeat (PF00400) 107->143, Cyclophilin type peptidyl-prolyl cis-trans isomerase/CLD (PF00160) 475->621	284.896	652.628	-1.17012	3.33134e-05
MGG_05732	hypothetical protein (234 aa)	integral membrane protein	FAR-17a/AIG1-like protein (PF04750) 18->215	286.538	7025.33	-4.60007	1.10909e-33
MGG_05746	multidrug resistance protein 1 (1627 aa)	abc bile acid	ABC transporter transmembrane region (PF00664) 451->589, ABC transporter (PF00005) 686->814, ABC transporter transmembrane region (PF00664) 1039->1265, ABC transporter (PF00005) 1354->1522	957.152	3763.63	-1.97028	1.20888e-13
MGG_05769	hypothetical protein (710 aa)	protein		93.7774	290.837	-1.59748	0.00973317
MGG_05788	Poly(3-hydroxybutyrate) depolymerase (322 aa)	ferulic acid esterase	Alpha/beta hydrolase family (PF12695) 64->223	768.915	1575.51	-1.03126	0.0070711
MGG_05849	hypothetical protein (274 aa)	hypothetical protein MGG_05849 [Magnaporthe oryzae 70-15]		132.426	702.311	-2.37865	1.09492e-05
MGG_05850	fumarylacetoacetate hydrolase (201 aa)	fumarylacetoacetate hydrolase domain-containing protein	Fumarylacetoacetate (FAA) hydrolase family (PF01557) 15->187	36.4415	90.65	-1.2067	0.00112367
MGG_05856	ankyrin repeat and SOCS box protein 7 (1473 aa)	ankyrin repeat domain	NACHT domain (PF05729) 323->470, Ankyrin repeats (many copies) (PF13637) 934->985, Ankyrin repeats (3 copies) (PF12796) 990->1062, Ankyrin repeats (3 copies) (PF12796) 1072->1164, Ankyrin repeats (3 copies) (PF12796) 1222->1312	3262.72	7552.94	-1.2096	7.27113e-06
MGG_05860	hypothetical protein (414 aa)	hypothetical protein MGG_05860 [Magnaporthe oryzae 70-15]		357.786	1626.2	-2.17141	1.64241e-13
MGG_05863	hypothetical protein (335 aa)	tpa_inf: gpr1 fun34 -class plasma membrane protein	GPR1/FUN34/yaaH family (PF01184) 72->273	218.376	786.167	-1.83596	2.39352e-07
MGG_05864	exo-beta-D-glucosaminidase (957 aa)	glycosyl	Glycosyl hydrolases family 2, sugar binding domain (PF02837) 151->264, Glycosyl hydrolases family 2 (PF00703) 272->386	6515.97	14081.2	-1.11266	0.000258626
MGG_05899	UDP-galactose transporter (472 aa)	udp-galactose transporter	Nucleotide-sugar transporter (PF04142) 103->391	815.944	2950.54	-1.82728	3.52375e-15
MGG_05902	hypothetical protein (405 aa)	o-methyltransferase	O-methyltransferase (PF00891) 241->378	54.1963	540.281	-3.23812	4.99231e-23
MGG_05907	hypothetical protein (166 aa)	hypothetical protein [Magnaporthe oryzae 70-15]		42.0437	3598.08	-6.31697	2.81902e-110
MGG_05912	N-acyl-L-amino acid amidohydrolase (475 aa)	metallopeptidase	Peptidase family M20/M25/M40 (PF01546) 137->322, Peptidase dimerisation domain (PF07687) 232->323	382.72	2080.52	-2.40503	0.0050019
MGG_05913	hypothetical protein (219 aa)	hypothetical protein MGG_05913 [Magnaporthe oryzae 70-15]		2199.79	38982.6	-4.14666	3.44324e-61
MGG_05924	hypothetical protein (583 aa)	hypothetical protein [Magnaporthe oryzae 70-15]		113.904	660.918	-2.49689	8.79478e-19
MGG_05942	flavin containing monooxygenase 9 (533 aa)	dimethylaniline monooxygenase 2	Flavin-binding monooxygenase-like (PF00743) 5->530	430.488	2310.62	-2.41565	2.70626e-17
MGG_05951	hypothetical protein (721 aa)	hypothetical protein MGG_05951 [Magnaporthe oryzae 70-15]		159.595	1433.74	-3.14839	2.46585e-14
MGG_05960	hypothetical protein (1820 aa)	hypothetical protein MGG_05960 [Magnaporthe oryzae 70-15]		803.511	1853.44	-1.20363	9.62132e-05
MGG_05982	hypothetical protein (139 aa)	hypothetical protein MGG_05982 [Magnaporthe oryzae 70-15]		224.087	670.018	-1.5669	9.01571e-05
MGG_05992	sulfite oxidase (660 aa)	sulfite oxidase	Cytochrome b5-like Heme/Steroid binding domain (PF00173) 89->160, Oxidoreductase molybdopterin binding domain (PF00174) 222->416, Mo-co oxidoreductase dimerisation domain (PF03404) 512->624	1313.67	4360.39	-1.72832	4.37994e-10
MGG_06002	folylpolyglutamate synthase (407 aa)	dihydrofolate synthetase fol3	Mur ligase middle domain (PF08245) 26->187	773.147	1783.74	-1.20278	8.45396e-05
MGG_06008	hypothetical protein (256 aa)	cell wall protein	Hydrophobic surface binding protein A (PF12296) 28->151	22.5082	376.189	-3.89011	1.1949e-35
MGG_06021	hypothetical protein (436 aa)	tbc domain	Rab-GTPase-TBC domain (PF00566) 82->294	465.066	1120.02	-1.24789	0.00507567
MGG_06043	histone deacetylase HOS3 (1142 aa)	histone deacetylase	Histone deacetylase domain (PF00850) 183->575	721.947	4082.77	-2.49187	1.6189e-20
MGG_06052	hypothetical protein (308 aa)	hypothetical protein MGG_06052 [Magnaporthe oryzae 70-15]	Mitochondrial K+-H+ exchange-related (PF10173) 2->176	1930.08	5322.92	-1.46203	2.71731e-07
MGG_06053	hypothetical protein (356 aa)	hypothetical protein MGG_06053 [Magnaporthe oryzae 70-15]		532.602	1374.64	-1.3621	1.96312e-05
MGG_06057	multispanning membrane protein (720 aa)	multispanning membrane	Endomembrane protein 70 (PF02990) 58->677	1224.99	2959.44	-1.26841	1.77552e-06
MGG_06068	hypothetical protein (423 aa)	hypothetical protein [Magnaporthe oryzae 70-15]		1342.81	5419.37	-2.01022	2.65711e-13
MGG_06095	cysteine dioxygenase (220 aa)	cysteine dioxygenase	Cysteine dioxygenase type I (PF05995) 49->186	337.921	2424.97	-2.82778	1.28424e-26
MGG_06103	hypothetical protein (431 aa)	hypothetical protein MGG_06103 [Magnaporthe oryzae 70-15]	Protein of unknown function (DUF3112) (PF11309) 141->297	546.544	16736.1	-4.92882	1.46205e-52
MGG_06116	hypothetical protein (642 aa)	hypothetical protein MGG_06116 [Magnaporthe oryzae 70-15]		140.67	5249.97	-5.18855	7.04409e-76
MGG_06126	hypothetical protein (749 aa)	hypothetical protein MGG_06126 [Magnaporthe oryzae 70-15]		42.1295	1383	-4.90221	1.944e-46
MGG_06145	hypothetical protein (731 aa)	duf500 domain protein	Family of unknown function (DUF500) (PF04366) 198->326	802.479	2267.04	-1.4938	3.51982e-08
MGG_06157	alpha/beta hydrolase (575 aa)	alpha beta	Alpha/beta hydrolase family (PF12697) 203->555	384.422	936.044	-1.28216	2.27439e-05
MGG_06158	hypothetical protein (470 aa)	spo7-like protein	Spo7-like protein (PF03907) 47->275	1089.35	4631.47	-2.08424	4.47901e-15
MGG_06159	hypothetical protein (320 aa)	possible dual specificity protein phosphatase 3	Dual specificity phosphatase, catalytic domain (PF00782) 185->251	578.033	1965.73	-1.75856	5.10841e-10
MGG_06165	inositol monophosphatase 2 (316 aa)	inositol monophosphatase	Inositol monophosphatase family (PF00459) 8->294	110.428	1190.04	-3.38951	6.05485e-25
MGG_06166	hypothetical protein (236 aa)	hypothetical protein MGG_06166 [Magnaporthe oryzae 70-15]		346.445	1781.82	-2.34782	4.69633e-14
MGG_06171	hypothetical protein (391 aa)	integral membrane family protein		14.1885	113.843	-2.67542	2.91349e-13
MGG_06178	hypothetical protein (442 aa)	hypothetical protein MGG_06178 [Magnaporthe oryzae 70-15]		32.706	500.506	-3.79758	1.36665e-39
MGG_06183	hypothetical protein (286 aa)	integral er membrane protein	MSP (Major sperm protein) domain (PF00635) 3->107	3313.87	11130.9	-1.74537	1.88071e-09
MGG_06195	hypothetical protein (551 aa)	hypothetical protein [Magnaporthe oryzae 70-15]		860.791	1785.99	-1.05099	0.000509911
MGG_06248	hypothetical protein (406 aa)	gmp synthase		835.51	1975.33	-1.23228	2.07071e-06
MGG_06257	hypothetical protein (582 aa)	integral membrane protein	G protein-coupled glucose receptor regulating Gpa2 (PF11710) 135->286	50.5373	149.877	-1.51285	0.000791749
MGG_06259	hypothetical protein (611 aa)	ferric-chelate reductase	Ferric reductase like transmembrane component (PF01794) 173->294, FAD-binding domain (PF08022) 339->453, Ferric reductase NAD binding domain (PF08030) 464->591	1104.87	4575.17	-2.04453	7.01221e-15
MGG_06260	hypothetical protein (909 aa)	hypothetical protein MGG_06260 [Magnaporthe oryzae 70-15]		125.723	278.744	-1.11875	0.00318911
MGG_06275	hypothetical protein (634 aa)	capsule-associated protein	Glycosyl transferase family 90 (PF05686) 367->621	166.584	475.251	-1.49182	0.00315608
MGG_06319	ubiquitin C-terminal hydrolase L3 (257 aa)	ubiquitin c-terminal hydrolase l3	Ubiquitin carboxyl-terminal hydrolase, family 1 (PF01088) 20->222	82.0515	197.072	-1.22401	0.00101573
MGG_06326	vacuolar ATP synthase proteolipid subunit (166 aa)	vacuolar atp synthase 16 kda proteolipid subunit	ATP synthase subunit C (PF00137) 13->77, ATP synthase subunit C (PF00137) 90->154	15.7977	236.038	-3.66414	3.47545e-19
MGG_06327	candidapepsin-3 (475 aa)	aspartic-type endopeptidase	Eukaryotic aspartyl protease (PF00026) 72->403	556.619	2920.6	-2.38494	1.54518e-18
MGG_06347	hypothetical protein (108 aa)	hypothetical protein MGG_06347 [Magnaporthe oryzae 70-15]		28.7085	116.958	-1.89931	0.00263283
MGG_06357	hypothetical protein (99 aa)	---NA---		1957.34226649572	8747.85	-2.15782	9.57278e-13
MGG_06370	DNA ligase 1 (897 aa)	dna ligase	DNA ligase N terminus (PF04675) 238->431, ATP dependent DNA ligase domain (PF01068) 496->532, ATP dependent DNA ligase domain (PF01068) 557->720, ATP dependent DNA ligase C terminal region (PF04679) 745->861	286.846	621.266	-1.10501	0.000890636
MGG_06371	pyruvate dehydrogenase E1 component subunit alpha (417 aa)	pyruvate dehydrogenase e1 component subunit alpha	Dehydrogenase E1 component (PF00676) 87->382	2113.28	5888.03	-1.47417	6.42937e-09
MGG_06372	F-box/WD repeat-containing protein 7 (669 aa)	f-box and wd repeat-containing protein	F-box-like (PF12937) 140->185, WD domain, G-beta repeat (PF00400) 313->348, WD domain, G-beta repeat (PF00400) 353->389, WD domain, G-beta repeat (PF00400) 394->429, WD domain, G-beta repeat (PF00400) 433->469, WD domain, G-beta repeat (PF00400) 473->509, WD domain, G-beta repeat (PF00400) 514->549	1520.25	3632.64	-1.25477	7.50377e-06
MGG_06411	hypothetical protein (426 aa)	rna recognition motif containing protein		755.063	1884.55	-1.30876	0.000370117
MGG_06441	haspin protein kinase (550 aa)	gsg2 protein kinase		112.71	550.19	-2.25929	8.9925e-07
MGG_06449	hypothetical protein (842 aa)	pak-box p21-rho-binding protein		12.7392	224.189	-3.83149	6.07988e-10
MGG_06461	hypothetical protein (394 aa)	hypothetical protein MGG_06461 [Magnaporthe oryzae 70-15]		601.332	2783.18	-2.20189	1.22745e-12
MGG_06493	beta-glucanase (388 aa)	carbohydrate binding family 6	Glycosyl hydrolases family 16 (PF00722) 167->358	521.801	1539.35	-1.55428	8.83671e-08
MGG_06518	hypothetical protein (288 aa)	indole-diterpene biosynthesis protein	Eukaryotic protein of unknown function (DUF829) (PF05705) 45->279	135.911	441.462	-1.67669	2.37421e-05
MGG_06521	V-SNARE (277 aa)	snare complex subunit	SNARE domain (PF05739) 191->251	265.787	1156.31	-2.10411	7.28919e-09
MGG_06539	hypothetical protein (319 aa)	isoflavone reductase family protein	NADH(P)-binding (PF13460) 8->202	31.0899	117.645	-1.81112	8.90713e-08
MGG_06542	N amino acid transport system protein (453 aa)	amino acid	Transmembrane amino acid transporter protein (PF01490) 36->430	498.338	1286.8	-1.36467	0.00022724
MGG_06574	hypothetical protein (217 aa)	integral membrane protein	Integral membrane protein S linking to the trans Golgi network (PF09801) 13->155	423.201	1443.41	-1.76175	3.23028e-09
MGG_06603	hypothetical protein (360 aa)	methyltransferase type 11	Methyltransferase domain (PF08241) 123->199	542.111	1146.52	-1.06949	7.41466e-05
MGG_06604	hypothetical protein (473 aa)	golgi integral membrane protein	CLN3 protein (PF02487) 41->67, CLN3 protein (PF02487) 71->457	2266.16	9027.95	-1.99235	2.08967e-06
MGG_06605	hypothetical protein (517 aa)	duf895 domain membrane protein	Major Facilitator Superfamily (PF07690) 98->445	7566.04	31942.7	-2.07742	3.24584e-08
MGG_06618	beta-lactamase domain-containing protein (354 aa)	beta-lactamase domain-containing protein	Metallo-beta-lactamase superfamily (PF00753) 98->273	10.4483	125.936	-3.25755	2.7649e-15
MGG_06646	hypothetical protein (189 aa)	protein		861.155	2578.16	-1.55401	1.26222e-12
MGG_06652	hypothetical protein (709 aa)	hypothetical protein MGG_06652 [Magnaporthe oryzae 70-15]		201.319	793.022	-1.95978	3.693e-07
MGG_06653	hypothetical protein (236 aa)	extracellular serine-rich protein		2842.23	9649	-1.7611	8.68877e-10
MGG_06661	MFS transporter (515 aa)	mfs	Major Facilitator Superfamily (PF07690) 70->424	125.046	287.035	-1.1817	0.004026
MGG_06672	hypothetical protein (172 aa)	hypothetical protein [Magnaporthe oryzae 70-15]		1272.72	6187.65	-2.28174	1.77829e-17
MGG_06681	arginine-tRNA-protein transferase 1 (461 aa)	arginine-trna-protein transferase	Arginine-tRNA-protein transferase, N terminus (PF04376) 24->102, Arginine-tRNA-protein transferase, C terminus (PF04377) 173->313	514.158	1158.86	-1.16376	0.00281712
MGG_06685	cytochrome c (109 aa)	cytochrome c	Cytochrome c (PF00034) 8->105	2211.05	5795.36	-1.38835	0.00487297
MGG_06691	4-hydroxyphenylpyruvate dioxygenase (420 aa)	4-hydroxyphenylpyruvate dioxygenase	Glyoxalase/Bleomycin resistance protein/Dioxygenase superfamily (PF00903) 38->156, Glyoxalase/Bleomycin resistance protein/Dioxygenase superfamily (PF00903) 217->372	2439.91	14124.5	-2.53036	1.31571e-20
MGG_06703	hypothetical protein (244 aa)	cytochrome b561	Eukaryotic cytochrome b561 (PF03188) 83->196	474.169	2192.1	-2.20093	2.69308e-09
MGG_06704	glycerophosphodiesterase GDE1 (1190 aa)	glycerophosphodiester phosphodiesterase gde1	SPX domain (PF03105) 1->78, SPX domain (PF03105) 92->145, Ankyrin repeats (3 copies) (PF12796) 349->440, Ankyrin repeats (3 copies) (PF12796) 462->516, Ankyrin repeats (3 copies) (PF12796) 522->588, Glycerophosphoryl diester phosphodiesterase family (PF03009) 816->1139	2781.68	10463	-1.91035	2.66243e-12
MGG_06707	ATP-binding cassette protein (738 aa)	abc fatty acid	ABC transporter transmembrane region 2 (PF06472) 115->395, ABC transporter (PF00005) 531->651	2333.47	5757.96	-1.30094	2.10171e-05
MGG_06719	ATP-citrate synthase subunit 1 (666 aa)	atp-citrate synthase subunit 1	CoA binding domain (PF02629) 46->152, CoA-ligase (PF00549) 212->334, Citrate synthase (PF00285) 438->637	3240.97	15540.4	-2.25924	3.90197e-16
MGG_06720	ATP-citrate synthase subunit 2 (487 aa)	atp citrate subunit 2	ATP-grasp domain (PF08442) 74->228	5806.81	20653.1	-1.83092	9.84822e-12
MGG_06723	hypothetical protein (248 aa)	integral membrane	Protein of unknown function (DUF2470) (PF10615) 15->93	412.569	1048.07	-1.32129	0.00158869
MGG_06724	hypothetical protein (353 aa)	cfem domain-containing protein	CFEM domain (PF05730) 4->48	107.368	260.666	-1.17032	2.0056e-09
MGG_06760	CAMK protein kinase (756 aa)	kinase domain containing protein	Protein kinase domain (PF00069) 405->725	875.951	4496.74	-2.35549	7.05408e-19
MGG_06761	hypothetical protein (537 aa)	fad binding domain protein	FAD binding domain (PF01494) 56->222	287.041	1953	-2.73526	3.02633e-15
MGG_06771	hypothetical protein (225 aa)	chitin binding protein	Chitin recognition protein (PF00187) 17->54	6254.66	32150.6	-2.34862	0.000220691
MGG_06807	hypothetical protein (476 aa)	hypothetical protein [Magnaporthe oryzae 70-15]		272.502	706.113	-1.35938	0.00106534
MGG_06824	hypothetical protein (209 aa)	hypothetical protein [Magnaporthe oryzae 70-15]		113.916	2066.92	-4.14514	7.15833e-57
MGG_06832	hypothetical protein (640 aa)	c6 zinc finger domain containing protein		1438.56	3080.83	-1.09536	3.84821e-05
MGG_06839	kinesin (1077 aa)	kinesin family protein	Kinesin motor domain (PF00225) 89->381	515.823	1776.63	-1.77617	2.06009e-06
MGG_06844	hypothetical protein (282 aa)	ft-like protein	Phosphatidylethanolamine-binding protein (PF01161) 36->197	18.2625	3459.71	-7.33456	9.37931e-146
MGG_06847	annexin A7 (437 aa)	annexin	Annexin (PF00191) 132->196, Annexin (PF00191) 204->258, Annexin (PF00191) 287->350, Annexin (PF00191) 364->429	1173.91	3352.64	-1.51082	9.92746e-07
MGG_06849	amidohydrolase 3 (600 aa)	amidohydrolase 3	Amidohydrolase family (PF07969) 85->189, Amidohydrolase family (PF07969) 321->512	369.654	1686.86	-2.17884	5.75506e-15
MGG_06850	hypothetical protein (747 aa)	hypothetical protein MGG_06850 [Magnaporthe oryzae 70-15]		729.844	3989.13	-2.44313	1.19054e-20
MGG_06863	hypothetical protein (378 aa)	lea domain protein	Protein of unknown function (DUF3659) (PF12396) 159->218	90.2946	770.395	-3.04686	1.14788e-21
MGG_06893	hypothetical protein (548 aa)	f-box protein	Protein of unknown function (DUF2838) (PF10998) 185->295	3704.22	11386.5	-1.61964	9.25936e-07
MGG_06905	protein transporter sec73 (1530 aa)	guanyl-nucleotide exchange factor	Sec7 domain (PF01369) 480->638, PH domain (PF00169) 772->889	1292.59	6115.4	-2.23825	7.13638e-18
MGG_06906	hypothetical protein (568 aa)	zinc carboxypeptidase	Zinc carboxypeptidase (PF00246) 209->515	978.211	2163.41	-1.13508	0.00365687
MGG_06912	hypothetical protein (522 aa)	peptidase family c78	Peptidase family C78 (PF07910) 295->513	402.044	5245.37	-3.69459	8.07355e-43
MGG_06939	ABC1 protein (727 aa)	molecular chaperone	ABC1 family (PF03109) 388->510	132.934	327.436	-1.26335	8.02264e-05
MGG_06950	L-serine dehydratase (345 aa)	serine family amino acid catabolism-related protein	Pyridoxal-phosphate dependent enzyme (PF00291) 14->326	222.811	5189.32	-4.52231	6.80375e-65
MGG_06973	cytochrome P450 52A1 (523 aa)	cytochrome p450 alkane hydroxylase	Cytochrome P450 (PF00067) 102->483	199.714	5123.36	-4.66206	7.13419e-70
MGG_06979	SEY1 (849 aa)	gtp-binding protein sey1	Root hair defective 3 GTP-binding protein (RHD3) (PF05879) 56->824	2164.2	5423.8	-1.32373	1.13689e-06
MGG_07005	hypothetical protein (284 aa)	cfem domain protein	CFEM domain (PF05730) 29->97	176.786	1187.23	-2.73507	5.37983e-15
MGG_07013	hypothetical protein (471 aa)	c2h2 finger domain		6.96785	43.4546	-2.27226	0.000727768
MGG_07024	hypothetical protein (245 aa)	ph-response regulator	SUR7/PalI family (PF06687) 8->215	185.704	2034.12	-3.4388	9.10328e-22
MGG_07037	phosphatidylserine decarboxylase (1172 aa)	c2 domain-containing protein	C2 domain (PF00168) 49->128, C2 domain (PF00168) 313->394, Phosphatidylserine decarboxylase (PF02666) 899->1110	2902.36	6456.3	-1.15097	1.12993e-05
MGG_07047	hypothetical protein (1207 aa)	cell wall biogenesis protein		729.142	1680.37	-1.20127	9.81326e-05
MGG_07051	neutral ceramidase (838 aa)	neutral ceramidase precursor	Neutral/alkaline non-lysosomal ceramidase (PF04734) 101->835	309.871	835.363	-1.38789	2.68562e-07
MGG_07061	hypothetical protein (675 aa)	telomere-binding alpha subunit central domain-containing protein	Telomeric single stranded DNA binding POT1/CDC13 (PF02765) 33->123	115.008	477.435	-2.02601	3.37658e-07
MGG_07062	hypothetical protein (475 aa)	mfs monocarboxylate transporter	Major Facilitator Superfamily (PF07690) 72->398	293.48	13131.7	-5.46747	3.92536e-16
MGG_07065	G2/mitotic-specific cyclin-B (658 aa)	g2 mitotic-specific cyclin	Cyclin, N-terminal domain (PF00134) 366->491, Cyclin, C-terminal domain (PF02984) 494->607	382.736	2101.84	-2.43777	2.32068e-20
MGG_07066	calcium-binding mitochondrial carrier protein Aralar1 (711 aa)	mitochondrial carrier	EF hand (PF00036) 179->203, Mitochondrial carrier protein (PF00153) 349->439, Mitochondrial carrier protein (PF00153) 444->532, Mitochondrial carrier protein (PF00153) 541->630	256.7	883.733	-1.76881	0.000531606
MGG_07103	hypothetical protein (903 aa)	peptidase family m20 m25 m40 protein		302.398	4035.7	-3.72315	6.48981e-42
MGG_07121	DNA mismatch repair protein mutL (691 aa)	dna mismatch repair protein	DNA mismatch repair protein, C-terminal domain (PF01119) 166->284	290.25	748.132	-1.3481	0.00204078
MGG_07147	hypothetical protein (767 aa)	ccch zinc finger and rrm domain-containing protein	PWI domain (PF01480) 11->76, Zinc finger C-x8-C-x5-C-x3-H type (and similar) (PF00642) 224->246, RNA recognition motif (a.k.a. RRM, RBD, or RNP domain) (PF14259) 334->398	208.294	878.435	-2.06216	0.00149558
MGG_07153	hypothetical protein (335 aa)	hypothetical protein [Magnaporthe oryzae 70-15]		1051.54	4243.93	-2.00773	3.95206e-14
MGG_07178	hypothetical protein (631 aa)	amino acid transporter	Transmembrane amino acid transporter protein (PF01490) 228->614	1135.22	2406.32	-1.07915	5.5076e-05
MGG_07201	mitochondrial DNA replication protein YHM2 (318 aa)	mitochondrial dna replication protein	Mitochondrial carrier protein (PF00153) 26->93, Mitochondrial carrier protein (PF00153) 124->196, Mitochondrial carrier protein (PF00153) 215->307	3392.39	16632.7	-2.29305	4.39037e-14
MGG_07202	citrate synthase (474 aa)	citrate synthase	Citrate synthase (PF00285) 78->456	1655.43	14027	-3.07959	9.31985e-31
MGG_07211	hypothetical protein (494 aa)	meiotically up-regulated 65 protein		361.536	1304.37	-1.83453	4.32542e-07
MGG_07215	transcription factor Cmr1 (974 aa)	transcription factor cmr1	Zinc finger, C2H2 type (PF00096) 3->20, Fungal Zn(2)-Cys(6) binuclear cluster domain (PF00172) 75->103	69.5673	4488.95	-5.94672	7.52494e-49
MGG_07216	versicolorin reductase (275 aa)	-tetrahydroxynaphthalene reductase	short chain dehydrogenase (PF00106) 22->185	19097.7	62758.8	-1.71767	0.00636748
MGG_07218	transcription factor (451 aa)	transcription factor	Fungal Zn(2)-Cys(6) binuclear cluster domain (PF00172) 15->50	247.866	1618.34	-2.68814	7.56857e-19
MGG_07219	conidial yellow pigment biosynthesis polyketide synthase (2182 aa)	polyketide synthase	Beta-ketoacyl synthase, N-terminal domain (PF00109) 389->637, Beta-ketoacyl synthase, C-terminal domain (PF02801) 645->765, Acyl transferase domain (PF00698) 919->1239, Phosphopantetheine attachment site (PF00550) 1671->1736, Phosphopantetheine attachment site (PF00550) 1797->1862, Thioesterase domain (PF00975) 1940->2171	532.347	78360.2	-7.19302	6.07895e-11
MGG_07220	iron transport multicopper oxidase FET3 (543 aa)	iron transport multicopper oxidase fet3 precursor	Multicopper oxidase (PF07732) 30->144, Multicopper oxidase (PF00394) 154->281, Multicopper oxidase (PF07731) 364->493	223.565	41891.8	-7.52583	9.64131e-40
MGG_07221	hypothetical protein (248 aa)	hypothetical protein MGG_07221 [Magnaporthe oryzae 70-15]		113.985	1842.41	-3.98113	2.30026e-26
MGG_07224	threonine dehydratase (635 aa)	threonine dehydratase	Pyridoxal-phosphate dependent enzyme (PF00291) 132->419, C-terminal regulatory domain of Threonine dehydratase (PF00585) 434->528, C-terminal regulatory domain of Threonine dehydratase (PF00585) 533->621	2124.11	5975.78	-1.48619	3.98755e-06
MGG_07228	hypothetical protein (817 aa)	oligopeptide transporter	OPT oligopeptide transporter protein (PF03169) 102->779	51.5621	567.093	-3.32903	3.92391e-40
MGG_07233	hypothetical protein (643 aa)	cation transporter	Cation transport protein (PF02386) 256->628	2368.21	5313.26	-1.16463	0.000112342
MGG_07235	hypothetical protein (97 aa)	---NA---		254.738417443947	5053.08	-4.28845	1.39307e-47
MGG_07257	hypothetical protein (469 aa)	hypothetical protein [Magnaporthe oryzae 70-15]		28.4581	130.425	-2.08263	1.67974e-06
MGG_07264	glutaminase GtaA (695 aa)	glutaminase	Domain of unknown function (DUF1793) (PF08760) 518->692	31.7669	4610.44	-7.04917	9.43546e-120
MGG_07270	fatty aldehyde dehydrogenase (549 aa)	aldehyde dehydrogenase 3b1	Aldehyde dehydrogenase family (PF00171) 26->450	592.989	3375.15	-2.50173	3.20611e-18
MGG_07287	lysophospholipase Plb3 (675 aa)	lysophospholipase plb3	Lysophospholipase catalytic domain (PF01735) 119->610	536.892	2038.3	-1.91737	2.51461e-13
MGG_07292	hypothetical protein (283 aa)	hypothetical protein [Magnaporthe oryzae 70-15]		324.315	8835.59	-4.75319	6.08809e-65
MGG_07296	membrane transporter (599 aa)	sugar transporter	Major Facilitator Superfamily (PF07690) 121->556	513.038	1399.2	-1.44231	1.11228e-06
MGG_07298	deoxycytidylate deaminase (348 aa)	deoxycytidylate deaminase	AAA domain (PF13207) 2->126, Cytidine and deoxycytidylate deaminase zinc-binding region (PF00383) 190->308	329.407	756.928	-1.19141	5.3918e-05
MGG_07307	NADH-cytochrome b5 reductase 2 (309 aa)	nadh-cytochrome b5	Oxidoreductase FAD-binding domain (PF00970) 66->156, Oxidoreductase NAD-binding domain (PF00175) 176->286	2618.62	19479.1	-2.88767	1.36857e-14
MGG_07309	Delta(3,5)-Delta(2,4)-dienoyl-CoA isomerase (286 aa)	enoyl- hydratase isomerase family protein	Enoyl-CoA hydratase/isomerase family (PF00378) 17->271	1234.31	2565.3	-1.05209	0.0001645
MGG_07310	hypothetical protein (1044 aa)	polarized growth protein boi2	SH3 domain (PF00018) 24->72, SAM domain (Sterile alpha motif) (PF07647) 265->329, PH domain (PF00169) 776->923	2258.06	8220.27	-1.86258	5.88423e-12
MGG_07327	asparagine-rich protein (630 aa)	rna binding protein	Exonuclease (PF00929) 28->149, RNA recognition motif. (a.k.a. RRM, RBD, or RNP domain) (PF00076) 259->326, Zn-finger in Ran binding protein and others (PF00641) 354->378, Zn-finger in Ran binding protein and others (PF00641) 439->468	1881.21	8349.76	-2.1514	2.36991e-16
MGG_07328	hypothetical protein (97 aa)	plasma membrane proteolipid 3	Proteolipid membrane potential modulator (PF01679) 6->54	521.622	6603.35	-3.65425	5.74577e-10
MGG_07329	hypothetical protein (640 aa)	hypothetical protein MGG_07329 [Magnaporthe oryzae 70-15]		565.21	1513.98	-1.41647	3.29803e-05
MGG_07332	actin polymerization protein Bzz1 (760 aa)	actin polymerization protein	Fes/CIP4, and EFC/F-BAR homology domain (PF00611) 9->113, Phorbol esters/diacylglycerol binding domain (C1 domain) (PF00130) 406->456	654.218	1774.02	-1.43538	4.44101e-06
MGG_07337	fatty acid-binding protein (126 aa)	lipid transfer	SCP-2 sterol transfer family (PF02036) 18->117	14119.6	39083.3	-1.46809	2.48916e-07
MGG_07344	hypothetical protein (261 aa)	hypothetical protein [Magnaporthe oryzae 70-15]		28.2865	280.867	-3.06485	1.25625e-24
MGG_07361	hypothetical protein (568 aa)	hypothetical protein [Magnaporthe oryzae 70-15]	Fungal specific transcription factor domain (PF11951) 161->563	90.123	601.752	-2.69287	0.00015948
MGG_07365	integral membrane protein (391 aa)	integral membrane protein		6.96785	74.9385	-3.04057	3.5348e-11
MGG_07366	hypothetical protein (555 aa)	mfs multidrug transporter	Major Facilitator Superfamily (PF07690) 73->478	0.424333	80.9848	-5.1551	1.07656e-16
MGG_07372	hypothetical protein (143 aa)	hypothetical protein [Magnaporthe oryzae 70-15]		0	2019.4	-10.3082	1.62739e-77
MGG_07382	palmitoyltransferase AKR1 (730 aa)	palmitoyltransferase akr1	Ankyrin repeats (3 copies) (PF12796) 44->136, Ankyrin repeats (3 copies) (PF12796) 144->232, DHHC palmitoyltransferase (PF01529) 400->569	1921.15	4056.57	-1.07552	0.00125025
MGG_07389	peptidyl-prolyl cis-trans isomerase ssp-1 (179 aa)	peptidyl-prolyl cis trans isomerase	WW domain (PF00397) 10->40, PPIC-type PPIASE domain (PF00639) 74->176	2353.84	4892.38	-1.05393	0.000127927
MGG_07404	tripeptidyl-peptidase 1 (602 aa)	tripeptidyl-peptidase	Pro-kumamolisin, activation domain (PF09286) 30->167, Subtilase family (PF00082) 352->530	32.0197	2778.02	-6.31552	2.22901e-111
MGG_07408	NACHT and TPR domain-containing protein (2126 aa)	nacht and tpr domain protein		560.415	1227.63	-1.13156	0.000529561
MGG_07411	hypothetical protein (103 aa)	hypothetical protein MGG_07411 [Magnaporthe oryzae 70-15]		2.80569	179.299	-5.3938	4.82422e-07
MGG_07412	hypothetical protein (300 aa)	integral membrane protein		1.18952	12245.3	-11.7119	2.00535e-231
MGG_07434	transmembrane 9 superfamily protein member 2 (658 aa)	endosomal integral membrane protein	Endomembrane protein 70 (PF02990) 66->613	711.568	2067.28	-1.53251	2.12762e-06
MGG_07442	hypothetical protein (332 aa)	chaperone-binding protein		846.842	2331.25	-1.45449	1.99629e-05
MGG_07447	hypothetical protein (527 aa)	hypothetical protein MGG_07447 [Magnaporthe oryzae 70-15]		2291.41	5012.19	-1.12922	0.000316985
MGG_07473	glycosyl hydrolase (630 aa)	endo- -beta-	Glycosyl hydrolases family 16 (PF00722) 379->465	10.0217	99.628	-2.93118	8.49278e-18
MGG_07477	tRNA-guanine transglycosylase (477 aa)	trna-guanine transglycosylase family protein	Queuine tRNA-ribosyltransferase (PF01702) 165->411	24.2913	120.638	-2.17108	9.51867e-07
MGG_07478	LCCL domain-containing protein (705 aa)	lccl domain containing protein	LCCL domain (PF03815) 187->293	73.901	1531.49	-4.30804	3.79615e-40
MGG_07493	glycogenin (866 aa)	glycosyl transferase family 8 protein	Glycosyl transferase family 8 (PF01501) 11->222	828.644	3673.28	-2.14439	1.08993e-13
MGG_07533	hypothetical protein (169 aa)	hypothetical protein [Magnaporthe oryzae 70-15]		10.1075	96.6353	-2.87641	5.17658e-15
MGG_07534	hypothetical protein (591 aa)	c6 transcription	Fungal Zn(2)-Cys(6) binuclear cluster domain (PF00172) 49->83	64.3895	585.415	-3.1218	8.05868e-21
MGG_07535	rhomboid family membrane protein (559 aa)	rhomboid family membrane protein	Rhomboid family (PF01694) 294->436	661.928	3826.47	-2.52568	7.57508e-23
MGG_07536	vacuolar aminopeptidase 1 (622 aa)	vacuolar aspartyl aminopeptidase	Aminopeptidase I zinc metalloprotease (M18) (PF02127) 154->610	814.625	2622.46	-1.68315	9.76043e-09
MGG_07561	hypothetical protein (1001 aa)	hypothetical protein MGG_07561 [Magnaporthe oryzae 70-15]		2520.82	5851.25	-1.21034	1.67032e-06
MGG_07593	cytochrome P450 monooxygenase (509 aa)	pisatin demethylase	Cytochrome P450 (PF00067) 53->470	83.2456	481.176	-2.48706	1.01709e-10
MGG_07608	hypothetical protein (125 aa)	hypothetical protein [Magnaporthe oryzae 70-15]		25.8193	116.897	-2.05835	3.12083e-05
MGG_07610	hypothetical protein (328 aa)	hypothetical protein [Magnaporthe oryzae 70-15]	Ras family (PF00071) 142->278	332.461	863.915	-1.3512	1.36712e-06
MGG_07613	acetyl-CoA carboxylase (2345 aa)	acetyl- carboxylase	Carbamoyl-phosphate synthase L chain, N-terminal domain (PF00289) 71->192, Carbamoyl-phosphate synthase L chain, ATP binding domain (PF02786) 242->424, Biotin carboxylase C-terminal domain (PF02785) 468->574, Biotin-requiring enzyme (PF00364) 713->777, Acetyl-CoA carboxylase, central region (PF08326) 780->1526, Carboxyl transferase domain (PF01039) 1628->2188	1286.56	26197.3	-4.34322	2.74149e-06
MGG_07628	acetolactate synthase (582 aa)	acetolactate synthase	Thiamine pyrophosphate enzyme, N-terminal TPP binding domain (PF02776) 3->185, Thiamine pyrophosphate enzyme, central domain (PF00205) 207->314, Thiamine pyrophosphate enzyme, C-terminal TPP binding domain (PF02775) 412->573	5484.37	11753.2	-1.0968	0.000782192
MGG_07630	hypothetical protein (118 aa)	hypothetical protein [Magnaporthe oryzae 70-15]		20.8108	421.827	-4.12973	2.93457e-38
MGG_07656	chitosanase (798 aa)	chitosanase	Fungal chitosanase of glycosyl hydrolase group 75 (PF07335) 84->264	53.2641	801.191	-3.8395	3.59721e-18
MGG_07674	hypothetical protein (617 aa)	hypothetical protein [Magnaporthe oryzae 70-15]		384.034	1602.2	-2.04799	5.02178e-13
MGG_07675	hypothetical protein (388 aa)	hypothetical protein [Magnaporthe oryzae 70-15]		2.88685	1937.99	-8.49339	1.9379e-90
MGG_07676	hypothetical protein (230 aa)	chitin binding	Chitin binding domain (PF03067) 18->187	1.02025	432.927	-7.22077	6.07064e-25
MGG_07697	superoxide dismutase (214 aa)	superoxide dismutase	Iron/manganese superoxide dismutases, alpha-hairpin domain (PF00081) 6->82, Iron/manganese superoxide dismutases, C-terminal domain (PF02777) 98->197	2.54831	148.32	-4.78573	6.78105e-12
MGG_07704	carboxypeptidase A (444 aa)	peptidase m14	Zinc carboxypeptidase (PF00246) 81->417	182.127	1552.76	-3.06818	2.77383e-29
MGG_07709	hypothetical protein (526 aa)	major facilitator superfamily transporter	Major Facilitator Superfamily (PF07690) 84->462	471.614	1310.74	-1.46679	2.25213e-07
MGG_07719	hypothetical protein (314 aa)	hypothetical protein [Magnaporthe oryzae 70-15]		121.547	365.149	-1.52725	0.00977403
MGG_07720	hypothetical protein (724 aa)	conserved fungal protein	PX-associated (PF12828) 3->112, Domain of unknown function in PX-proteins (DUF3818) (PF12825) 158->356, Domain of unknown function in PX-proteins (DUF3818) (PF12825) 349->478	2.54831	3494.31	-9.37463	1.74701e-156
MGG_07734	M-phase inducer phosphatase (570 aa)	m-phase inducer phosphatase	Rhodanese-like domain (PF00581) 386->481	1000.88	2814.67	-1.4855	8.80323e-06
MGG_07749	hypothetical protein (198 aa)	biotrophy-associated secreted protein 2		2.71758	371.013	-6.12171	1.24659e-45
MGG_07789	3-phytase (754 aa)	3-phytase	Phytase (PF02333) 408->732	42.2199	465.525	-3.36411	2.906e-19
MGG_07790	ligninase H2 (475 aa)	ligninase h2 precursor	Peroxidase (PF00141) 177->378	70.3302	25520.9	-8.44185	9.21086e-151
MGG_07793	dehydrogenase/reductase SDR family member 13 (346 aa)	short-chain dehydrogenase reductase family	short chain dehydrogenase (PF00106) 42->181	294.663	3839.51	-3.67819	3.14078e-24
MGG_07816	hypothetical protein (162 aa)	protein		9.0872	170.199	-3.83249	0.000129417
MGG_07833	ferric reductase (699 aa)	ferric-chelate reductase	Ferric reductase like transmembrane component (PF01794) 186->306, FAD-binding domain (PF08022) 358->493, Ferric reductase NAD binding domain (PF08030) 503->669	202.413	506.735	-1.30578	0.00356169
MGG_07836	hypothetical protein (152 aa)	hypothetical protein [Magnaporthe oryzae 70-15]		0.848666	70.3885	-4.6191	0.00177429
MGG_07872	hypothetical protein (159 aa)	hypothetical protein [Magnaporthe oryzae 70-15]	Lipocalin-like domain (PF13924) 11->157	32.2794	220.387	-2.6531	7.28919e-09
MGG_07882	hypothetical protein (478 aa)	mfs monocarboxylate transporter	Major Facilitator Superfamily (PF07690) 95->405	393.706	843.715	-1.07956	0.00526938
MGG_07883	sorbose reductase sou1 (279 aa)	short-chain dehydrogenase	short chain dehydrogenase (PF00106) 32->201	9.85471	41.2101	-1.78008	0.00191594
MGG_07938	aldehyde reductase 1 (325 aa)	aldo-keto reductase	Aldo/keto reductase family (PF00248) 18->286	0.255063	5.23716	-1.13773	0.0039665
MGG_07969	hypothetical protein (102 aa)	biotrophy-associated secreted protein 2		1.95471	100.437	-4.57476	5.73269e-20
MGG_07970	hypothetical protein (499 aa)	hypothetical protein [Magnaporthe oryzae 70-15]	F-box-like (PF12937) 14->73	215.004	461.602	-1.08618	0.00628887
MGG_08019	F-box domain-containing protein (341 aa)	f-box domain protein	F-box domain (PF00646) 8->49	297.633	8626.75	-4.84326	1.62387e-11
MGG_08022	hypothetical protein (665 aa)	hypothetical protein MGG_08022 [Magnaporthe oryzae 70-15]		262.986	2527.14	-3.24834	3.92115e-29
MGG_08083	hypothetical protein (546 aa)	rna export mediator gle1	GLE1-like protein (PF07817) 247->510	405.267	1141.97	-1.47642	7.22761e-08
MGG_08111	hypothetical protein (583 aa)	protein	Fungal specific transcription factor domain (PF11951) 138->250	45.0186	2891.18	-5.90716	3.7419e-73
MGG_08142	hypothetical protein (435 aa)	hypothetical protein MGG_08142 [Magnaporthe oryzae 70-15]	Heme oxygenase (PF01126) 117->320	134.221	472.381	-1.75291	0.000815201
MGG_08143	hypothetical protein (463 aa)	vacuolar membrane protein	Eukaryotic protein of unknown function (DUF914) (PF06027) 199->449	758.692	2357.13	-1.63227	1.05713e-08
MGG_08144	Ras-like protein Rab7 (206 aa)	rab small monomeric gtpase	Ras family (PF00071) 10->175	1812.78	5269.38	-1.53712	9.1652e-09
MGG_08156	kinesin-II 85 kDa subunit (615 aa)	kinesin family protein	Kinesin motor domain (PF00225) 45->406	155.786	591.965	-1.89349	1.80283e-08
MGG_08158	hypothetical protein (235 aa)	hypothetical protein [Magnaporthe oryzae 70-15]		78.2325	239.092	-1.57375	1.37831e-06
MGG_08173	NADP-dependent malic enzyme (670 aa)	malic enzyme	Malic enzyme, N-terminal domain (PF00390) 172->350, Malic enzyme, NAD binding domain (PF03949) 363->630	896.843	18282.2	-4.34466	2.60739e-39
MGG_08199	cutinase transcription factor 1 beta (1010 aa)	c6 transcription factor	Fungal Zn(2)-Cys(6) binuclear cluster domain (PF00172) 85->123, Fungal specific transcription factor domain (PF04082) 320->592	2916.07	7990.46	-1.45339	2.71731e-07
MGG_08207	hypothetical protein (833 aa)	hypothetical protein MGG_08207 [Magnaporthe oryzae 70-15]	Protein of unknown function (DUF3176) (PF11374) 271->382	170.143	494.704	-1.52089	0.000167786
MGG_08258	hypothetical protein (630 aa)	peptide transporter	POT family (PF00854) 157->530	252.547	561.23	-1.12963	6.66397e-06
MGG_08267	hypothetical protein (541 aa)	berberine bridge enzyme	FAD binding domain (PF01565) 52->192, Berberine and berberine like (PF08031) 435->479	542.779	2269.91	-2.05444	3.25193e-13
MGG_08278	hypothetical protein (640 aa)	ferric-chelate reductase	Ferric reductase like transmembrane component (PF01794) 212->334, FAD-binding domain (PF08022) 409->499, Oxidoreductase NAD-binding domain (PF00175) 513->617	945.76	7326.93	-2.94944	4.50028e-29
MGG_08285	mycocerosic acid synthase (2361 aa)	polyketide	Beta-ketoacyl synthase, N-terminal domain (PF00109) 12->263, Beta-ketoacyl synthase, C-terminal domain (PF02801) 310->365, Acyl transferase domain (PF00698) 524->871, Alcohol dehydrogenase GroES-like domain (PF08240) 1652->1706, Zinc-binding dehydrogenase (PF00107) 1769->1866, KR domain (PF08659) 1965->2148, Phosphopantetheine attachment site (PF00550) 2287->2348	375.207	1771.83	-2.23051	1.07186e-11
MGG_08287	hypothetical protein (151 aa)	hypothetical protein [Magnaporthe oryzae 70-15]		1043.87	2347.16	-1.16409	1.54036e-05
MGG_08295	hypothetical protein (920 aa)	c6 transcription	Fungal specific transcription factor domain (PF04082) 375->607	787.941	1816.72	-1.20182	5.43641e-05
MGG_08304	mechanosensitive ion channel family protein (895 aa)	mechanosensitive ion channel family	Mechanosensitive ion channel (PF00924) 457->641	43.9218	361.974	-2.96907	1.36918e-12
MGG_08307	hypothetical protein (571 aa)	amp-dependent synthetase ligase	AMP-binding enzyme (PF00501) 158->549	993.684	2547.16	-1.35098	1.62569e-07
MGG_08312	hypothetical protein (793 aa)	ino80 chromatin remodeling complex		889.467	3156.2	-1.82381	3.54545e-05
MGG_08334	hypothetical protein (293 aa)	hypothetical protein [Magnaporthe oryzae 70-15]		31.4261	91.3981	-1.41864	0.00411768
MGG_08353	hypothetical protein (170 aa)	hypothetical protein [Magnaporthe oryzae 70-15]		17.6689	164.901	-3.01868	2.07526e-06
MGG_08354	hypothetical protein (259 aa)	cell wall protein	Hydrophobic surface binding protein A (PF12296) 27->149	49.9506	10344.5	-7.61119	1.75782e-149
MGG_08367	hypothetical protein (404 aa)	hypothetical protein MGG_08367 [Magnaporthe oryzae 70-15]		1953.15	7201.44	-1.88043	6.45329e-13
MGG_08377	hypothetical protein (499 aa)	o-	O-methyltransferase (PF00891) 270->470	0.934458	101.246	-4.86101	2.46585e-14
MGG_08405	retinol dehydrogenase 13 (323 aa)	short-chain dehydrogenase	short chain dehydrogenase (PF00106) 25->167	8.15274	165.649	-3.95157	0.000767409
MGG_08406	hypothetical protein (159 aa)	hypothetical protein [Magnaporthe oryzae 70-15]		37.0352	6966.96	-7.43918	1.75038e-135
MGG_08429	hypothetical protein (681 aa)	serin endopeptidase	Subtilase family (PF00082) 2->401, PA domain (PF02225) 168->255, Fn3-like domain (DUF1034) (PF06280) 414->527	66.8497	502.69	-2.80981	7.63123e-27
MGG_08430	retinol dehydrogenase 12 (322 aa)	short-chain dehydrogenase reductase	short chain dehydrogenase (PF00106) 22->168	0	101.933	-6.04587	6.58936e-34
MGG_08463	transcription factor MBP1 (716 aa)	ank-repeat protein mbp1	KilA-N domain (PF04383) 37->102, Ankyrin repeats (3 copies) (PF12796) 267->313, Ankyrin repeat (PF00023) 391->423	422.767	942.09	-1.15002	0.000729553
MGG_08474	Delta(12) fatty acid desaturase (395 aa)	oleate delta-12 desaturase	Fatty acid desaturase (PF00487) 78->357	379.951	1110.05	-1.53836	1.31688e-06
MGG_08497	hypothetical protein (317 aa)	s1d (lysyl endopeptidase) subfamily c-terminal domain protein		56.6565	1113.6	-4.21992	1.02395e-30
MGG_08498	hypothetical protein (512 aa)	trichothecene c-15 hydroxylase	Cytochrome P450 (PF00067) 70->484	1.02025	795.954	-8.19416	1.53158e-58
MGG_08499	manganese lipoxygenase (589 aa)	manganese lipoxygenase	Lipoxygenase (PF00305) 158->520	252.118	2156.68	-3.07316	9.73576e-10
MGG_08506	hypothetical protein (167 aa)	hypothetical protein [Magnaporthe oryzae 70-15]		0	8.97799	-1.86201	0.000291636
MGG_08515	hypothetical protein (194 aa)	hypothetical protein [Magnaporthe oryzae 70-15]		0	89.2146	-5.84213	1.80312e-21
MGG_08523	laccase-1 (641 aa)	laccase	Multicopper oxidase (PF07732) 36->150, Multicopper oxidase (PF00394) 178->384, Multicopper oxidase (PF07731) 503->626	14.694	27205.2	-10.5879	2.76971e-253
MGG_08525	hypothetical protein (480 aa)	hypothetical protein [Magnaporthe oryzae 70-15]		14.0169	179.177	-3.40586	1.20259e-18
MGG_08526	hypothetical protein (575 aa)	thiol protease	Calpain family cysteine protease (PF00648) 385->528	0.679395	1511.92	-8.97273	2.56688e-136
MGG_08555	hypothetical protein (595 aa)	hypothetical protein [Magnaporthe oryzae 70-15]		16.4817	615.28	-4.99975	3.60833e-27
MGG_08557	armadillo repeat protein (1063 aa)	armadillo repeat protein	Armadillo/beta-catenin-like repeat (PF00514) 657->689	481.478	1119.65	-1.21184	5.63691e-05
MGG_08566	kinetochore protein spc-25 (262 aa)	kinetochore protein spc25	Chromosome segregation protein Spc25 (PF08234) 181->257	151.449	398.756	-1.37811	0.00669898
MGG_08571	RING-7 protein (527 aa)	ring finger domain	Ring finger domain (PF13639) 359->401	124.281	806.994	-2.65688	3.81759e-19
MGG_08577	hypothetical protein (432 aa)	hypothetical protein MGG_08577 [Magnaporthe oryzae 70-15]	Glycosyl hydrolase catalytic core (PF11790) 195->428	732.94	2093.42	-1.49009	0.00382717
MGG_08594	hypothetical protein (1245 aa)	hypothetical protein MGG_08594 [Magnaporthe oryzae 70-15]		231.727	914.973	-1.96035	4.91935e-09
MGG_08598	hypothetical protein (1621 aa)	telomere length regulator protein	Rap1-interacting factor 1 N terminal (PF12231) 296->437	879.773	2540.85	-1.52658	8.37271e-07
MGG_08627	hypothetical protein (319 aa)	ribosomal protein l32	GDP/GTP exchange factor Sec2p (PF06428) 234->305	93.949	3098.04	-4.99441	7.65709e-68
MGG_08636	6-phosphofructo-2-kinase/fructose-2,6-bisphosphatase (573 aa)	6-phosphofructo-2-kinase fructose- 6-bisphosphate 2-phosphatase	6-phosphofructo-2-kinase (PF01591) 45->265, Histidine phosphatase superfamily (branch 1) (PF00300) 270->437	2362.53	7586.54	-1.68066	1.60006e-08
MGG_08639	hypothetical protein (215 aa)	spo12-like protein	Spo12 family (PF05032) 152->185	364.742	3353.35	-3.1819	2.84707e-21
MGG_08642	hypothetical protein (867 aa)	urease accessory protein	Spindle-body formation-associated protein (PF11500) 144->301	531.839	1356.05	-1.33874	0.00089564
MGG_08655	hypothetical protein (393 aa)	hypothetical protein [Magnaporthe oryzae 70-15]		6.79627	260.101	-4.76345	1.12072e-35
MGG_08663	hypothetical protein (803 aa)	hypothetical protein MGG_08663 [Magnaporthe oryzae 70-15]		775.151	2400.46	-1.62879	1.29623e-07
MGG_08671	hypothetical protein (291 aa)	integral membrane protein		0.510125	12088.7	-12.3247	1.43483e-148
MGG_08690	short-chain specific acyl-CoA dehydrogenase (446 aa)	acyl- dehydrogenase	Acyl-CoA dehydrogenase, N-terminal domain (PF02771) 68->178, Acyl-CoA dehydrogenase, middle domain (PF02770) 183->233, Acyl-CoA dehydrogenase, C-terminal domain (PF00441) 290->439	3857.69	8931.18	-1.21028	3.56472e-05
MGG_08697	hypothetical protein (1249 aa)	hypothetical protein MGG_08697 [Magnaporthe oryzae 70-15]	Protein of unknown function (DUF2422) (PF10337) 88->581, Fusaric acid resistance protein-like (PF13515) 759->897, Protein of unknown function (DUF2421) (PF10334) 901->1082	80.433	1092.27	-3.70775	5.8188e-29
MGG_08710	vacuolar calcium ion transporter (783 aa)	membrane bound cation	Sodium/calcium exchanger protein (PF01699) 137->282, Sodium/calcium exchanger protein (PF01699) 598->730	1673.69	3652.72	-1.1236	3.28343e-05
MGG_08741	tRNA selenocysteine-associated protein 1 (416 aa)	mrna binding post-transcriptional regulator	RNA recognition motif. (a.k.a. RRM, RBD, or RNP domain) (PF00076) 49->115, RNA recognition motif. (a.k.a. RRM, RBD, or RNP domain) (PF00076) 142->212, RNA recognition motif. (a.k.a. RRM, RBD, or RNP domain) (PF00076) 286->349	2448.59	5165.38	-1.07586	0.000169403
MGG_08761	peptidase S41 family protein (899 aa)	peptidase s41 family protein	Peptidase family S41 (PF03572) 498->723	82.819	397.947	-2.22081	1.63454e-14
MGG_08765	hypothetical protein (768 aa)	arrestin domain containing protein	Arrestin (or S-antigen), C-terminal domain (PF02752) 309->525	3648.7	10051.1	-1.46116	4.43126e-07
MGG_08772	hypothetical protein (307 aa)	flowering time locus t-like protein 1	Phosphatidylethanolamine-binding protein (PF01161) 32->201	13.9311	160.473	-3.20894	0.000181138
MGG_08774	chitin deacetylase (369 aa)	chitin deacetylase	Polysaccharide deacetylase (PF01522) 55->179	87.2293	3212.69	-5.15668	1.03876e-60
MGG_08775	enoyl Coenzyme A hydratase domain containing 3 (305 aa)	enoyl coenzyme a hydratase domain containing 3	Enoyl-CoA hydratase/isomerase family (PF00378) 97->295	61.92	444.455	-2.78547	1.4025e-09
MGG_08778	aromatic ring-opening dioxygenase (290 aa)	aromatic ring-opening dioxygenase family protein	Catalytic LigB subunit of aromatic ring-opening dioxygenase (PF02900) 7->279	265.024	775.693	-1.5378	5.23081e-06
MGG_08815	hypothetical protein (294 aa)	mpv17 pmp22 family protein	Mpv17 / PMP22 family (PF04117) 189->254	378.516	868.831	-1.18302	0.00494796
MGG_08823	hypothetical protein (404 aa)	xylanase 3	Glycosyl hydrolases family 16 (PF00722) 130->307	6719.44	15988.2	-1.24959	3.19791e-05
MGG_08830	hypothetical protein (404 aa)	hypothetical protein [Magnaporthe oryzae 70-15]		404.08	1577.63	-1.95656	3.69649e-05
MGG_08842	pyruvate dehydrogenase complex protein X component (446 aa)	pyruvate dehydrogenase protein x component	Biotin-requiring enzyme (PF00364) 43->116, e3 binding domain (PF02817) 188->224	443.156	1304	-1.54882	4.31525e-08
MGG_08850	cAMP-independent regulatory protein pac2 (465 aa)	camp independent regulatory protein	Gti1/Pac2 family (PF09729) 13->185	854.888	1910.49	-1.15733	0.000672857
MGG_08856	membrane-bound O-acyltransferase domain-containing protein 1 (554 aa)	mboat family protein	MBOAT, membrane-bound O-acyltransferase family (PF03062) 126->438	864.622	2201.95	-1.34577	3.40006e-06
MGG_08896	peroxisomal biogenesis factor (235 aa)	peroxisomal biogenesis factor	Peroxisomal biogenesis factor 11 (PEX11) (PF05648) 12->230	2658.49	5597.88	-1.06948	1.47406e-05
MGG_08903	hypothetical protein (302 aa)	fyve domain	FYVE zinc finger (PF01363) 155->224	1217.3	2902.52	-1.25014	3.79944e-06
MGG_08919	UDP-glucose,sterol transferase (1324 aa)	udp- transferase	Glycosyltransferase family 28 N-terminal domain (PF03033) 285->445, UDP-glucoronosyl and UDP-glucosyl transferase (PF00201) 561->696	336.368	1997.58	-2.55735	1.55188e-06
MGG_08920	hypothetical protein (1471 aa)	hypothetical protein MGG_08920 [Magnaporthe oryzae 70-15]		696.51	3466.24	-2.31091	9.89155e-17
MGG_08926	hypothetical protein (139 aa)	hypothetical protein MGG_08926 [Magnaporthe oryzae 70-15]		267.665	1270.34	-2.23376	9.32138e-13
MGG_08927	hypothetical protein (556 aa)	hypothetical protein MGG_08927 [Magnaporthe oryzae 70-15]		360.258	1673.34	-2.20057	1.0369e-15
MGG_08932	hypothetical protein (572 aa)	hypothetical protein NCU08712 [Neurospora crassa OR74A]	Domain of unknown function (DUF1992) (PF09350) 271->341	430.674	878.939	-1.01093	0.000509929
MGG_08938	hypothetical protein (365 aa)	extracellular endo-	Glycosyl hydrolases family 28 (PF00295) 47->364	11.3828	1550.76	-6.75495	1.85155e-47
MGG_08973	hypothetical protein (371 aa)	protein disulfide isomerase	Thioredoxin (PF00085) 28->119, Thioredoxin-like domain (PF13848) 186->321	409.096	1228.7	-1.54615	2.76859e-10
MGG_08975	3-hydroxy-3-methylglutaryl-coenzyme A reductase (1202 aa)	3-hydroxy-3-methylglutaryl-coenzyme a reductase	N-terminal domain with HPIH motif (PF13323) 27->177, Sterol-sensing domain of SREBP cleavage-activation (PF12349) 269->438, Hydroxymethylglutaryl-coenzyme A reductase (PF00368) 756->1143	2467.8	5871.69	-1.24749	1.57021e-06
MGG_09011	peroxisomal membrane protein PEX16 (440 aa)	peroxisomal membrane protein pex16	Peroxisomal membrane protein (Pex16) (PF08610) 42->433	681.679	1687.98	-1.30285	0.000204416
MGG_09014	hypothetical protein (508 aa)	3-beta hydroxysteroid dehydrogenase isomerase family	3-beta hydroxysteroid dehydrogenase/isomerase family (PF01073) 86->216	21.8311	196.446	-2.96466	2.51804e-13
MGG_09029	hypothetical protein (331 aa)	-dimethylguanosine trna methyltransferase	Protein of unknown function (DUF1691) (PF07950) 89->161, Protein of unknown function (DUF1691) (PF07950) 197->314	713.511	1454.18	-1.02095	0.00768302
MGG_09048	NACHT and Ankyrin domain-containing protein (991 aa)	ankyrin repeat protein	NACHT domain (PF05729) 62->184, Ankyrin repeats (3 copies) (PF12796) 534->647, Ankyrin repeats (3 copies) (PF12796) 775->867	1080.01	2265.3	-1.06019	4.92533e-05
MGG_09073	minor extracellular protease vpr (903 aa)	subtilisin-like protease	Subtilase family (PF00082) 157->601, PA domain (PF02225) 375->460, Fn3-like domain (DUF1034) (PF06280) 614->729	8.32665	1090.53	-6.63472	4.08316e-63
MGG_09079	hypothetical protein (235 aa)	gpi anchored		2504.88	5622.49	-1.16532	4.59159e-05
MGG_09081	hypothetical protein (569 aa)	cytochrome p450	Cytochrome P450 (PF00067) 4->416	182.029	4660.77	-4.6541	3.73863e-63
MGG_09085	malic acid transporter (488 aa)	c4-dicarboxylate transporter malic acid transport	C4-dicarboxylate transporter/malic acid transport protein (PF03595) 123->467	1.44458	993.026	-7.99582	1.88808e-106
MGG_09096	hypothetical protein (1260 aa)	protein	Heterokaryon incompatibility protein (HET) (PF06985) 613->766	2769.48	9374.07	-1.7582	4.20511e-10
MGG_09100	cutinase (215 aa)	cutinase precursor	Cutinase (PF01083) 39->214	11.7213	153.618	-3.40838	5.51969e-17
MGG_09106	hypothetical protein (161 aa)	protein		0.424333	22.5059	-3.30772	0.00887132
MGG_09119	potassium transporter (678 aa)	potassium transporter	Cation transport protein (PF02386) 289->648	250.486	2205.01	-3.1242	4.95953e-27
MGG_09159	chitin deacetylase (569 aa)	chitin deacetylase	Polysaccharide deacetylase (PF01522) 150->273	1173.49	29673.2	-4.66138	4.80795e-42
MGG_09160	beta-glucosidase 1 (986 aa)	beta-glucosidase 1 precursor	Glycosyl hydrolase family 3 N terminal domain (PF00933) 144->424, Glycosyl hydrolase family 3 C-terminal domain (PF01915) 490->743, Fibronectin type III-like domain (PF14310) 883->976	334.255	2446.34	-2.85988	8.54873e-25
MGG_09227	hypothetical protein (459 aa)	endosomal spry domain		617.988	1594.6	-1.3551	2.02873e-06
MGG_09246	protease (512 aa)	subtilisin-like protease	Subtilase family (PF00082) 195->410	396.347	17225	-5.43013	2.24714e-99
MGG_09248	hypothetical protein (163 aa)	chitin binding protein		24.6298	80.9238	-1.60347	0.000690397
MGG_09249	peptidase S9 prolyl oligopeptidase active site-containing protein (671 aa)	dipeptidyl peptidase	Prolyl oligopeptidase family (PF00326) 459->668	417.234	909.049	-1.11617	0.00121835
MGG_09252	hypothetical protein (190 aa)	hypothetical protein [Magnaporthe oryzae 70-15]		13.1659	69.6404	-1.9775	0.000325152
MGG_09268	hypothetical protein (350 aa)	hypothetical protein [Magnaporthe oryzae 70-15]		793.209	3704.26	-2.21751	1.19289e-12
MGG_09275	hypothetical protein (1536 aa)	domain-containing protein	PH domain (PF00169) 838->952, RhoGAP domain (PF00620) 1154->1302	1681.15	4659.71	-1.46621	7.29672e-09
MGG_09276	hypothetical protein (972 aa)	fungal specific transcription	Fungal Zn(2)-Cys(6) binuclear cluster domain (PF00172) 97->141	31.9432	4996.98	-7.16984	1.50428e-115
MGG_09291	vacuolar transporter chaperone 4 (781 aa)	vacuolar transporter chaperone	SPX domain (PF03105) 1->95, SPX domain (PF03105) 102->152, VTC domain (PF09359) 203->476, Domain of unknown function (DUF202) (PF02656) 674->738	1076.64	3441.23	-1.67179	5.94556e-08
MGG_09298	hypothetical protein (203 aa)	hypothetical protein [Magnaporthe oryzae 70-15]		247.351	4193.81	-4.06526	2.11183e-47
MGG_09299	peroxisome biosynthesis protein (1251 aa)	peroxisome biosynthesis protein (pas1 peroxin-1)	Peroxisome biogenesis factor 1, N-terminal (PF09262) 128->221, ATPase family associated with various cellular activities (AAA) (PF00004) 556->684, ATPase family associated with various cellular activities (AAA) (PF00004) 891->1017	719.125	1754.87	-1.27588	0.00154558
MGG_09303	hypothetical protein (752 aa)	domain containing protein	RhoGAP domain (PF00620) 459->601	1840.81	4388.82	-1.25163	6.11629e-06
MGG_09306	DNA mismatch repair protein MSH3 (1152 aa)	dna mismatch repair protein msh3	MutS domain I (PF01624) 227->352, MutS domain II (PF05188) 370->524, MutS domain III (PF05192) 547->855, MutS family domain IV (PF05190) 726->813, MutS domain V (PF00488) 862->1114	138.634	407.107	-1.50872	0.0092716
MGG_09322	hypothetical protein (618 aa)	tripeptidyl peptidase sed3	Pro-kumamolisin, activation domain (PF09286) 37->180, Subtilase family (PF00082) 349->537	104.478	688.905	-2.67755	2.90804e-13
MGG_09323	phenylacetone monooxygenase (648 aa)	cyclohexanone -monooxygenase	Pyridine nucleotide-disulphide oxidoreductase (PF13738) 65->289	7.64493	116.897	-3.49447	2.52354e-16
MGG_09349	hypothetical protein (181 aa)	hypothetical protein MGG_09349 [Magnaporthe oryzae 70-15]		1381.19	7992.6	-2.52828	3.57666e-08
MGG_09351	aspergillopepsin-F (431 aa)	aspartyl protease	Eukaryotic aspartyl protease (PF00026) 118->427	122.576	25420.5	-7.65911	1.41878e-171
MGG_09354	hypothetical protein (799 aa)	peptide transporter mtd1	OPT oligopeptide transporter protein (PF03169) 99->769	45.2737	228.434	-2.1402	1.37245e-18
MGG_09361	hypothetical protein (267 aa)	hypothetical protein [Magnaporthe oryzae 70-15]	Glycine zipper 2TM domain (PF05433) 142->179	3880.46	15557.3	-1.99318	1.17895e-10
MGG_09363	hypothetical protein (611 aa)	hypothetical protein MGG_09363 [Magnaporthe oryzae 70-15]	Whi5 like (PF08528) 255->279	362.806	806.306	-1.13891	9.47972e-05
MGG_09372	hypothetical protein (486 aa)	fasciclin domain family protein	Fasciclin domain (PF02469) 144->274, Fasciclin domain (PF02469) 288->444	331.037	3791.92	-3.50531	9.12661e-10
MGG_09378	hypothetical protein (73 aa)	hypothetical protein [Magnaporthe oryzae 70-15]		8.92025	47.9436	-2.06043	4.79814e-05
MGG_09384	hypothetical protein (514 aa)	family regulatory		0.679395	20188.5	-12.7128	6.66719e-266
MGG_09387	hypothetical protein (219 aa)	hypothetical protein [Magnaporthe oryzae 70-15]		0.255063	29.2394	-3.92283	2.85515e-08
MGG_09388	hypothetical protein (695 aa)	flavin-binding monooxygenase-like family protein	Pyridine nucleotide-disulphide oxidoreductase (PF13738) 15->247	1269.17	8912.14	-2.80231	1.34802e-29
MGG_09398	hypothetical protein (549 aa)	l-ascorbate peroxidase	Peroxidase (PF00141) 62->257	173.109	1556.5	-3.14309	6.23273e-22
MGG_09412	hypothetical protein (312 aa)	hypothetical protein MGG_09412 [Magnaporthe oryzae 70-15]		1646.03	15542.3	-3.22734	2.13373e-06
MGG_09426	hypothetical protein (628 aa)	phospholipase d		422.431	1139.85	-1.4228	3.09842e-06
MGG_09435	hypothetical protein (634 aa)	hypothetical protein MGG_09435 [Magnaporthe oryzae 70-15]		36.7755	228.556	-2.54683	8.63678e-09
MGG_09458	GTP cyclohydrolase 1 (311 aa)	gtp cyclohydrolase i	GTP cyclohydrolase I (PF01227) 204->288	491.919	1129.94	-1.17985	1.60498e-05
MGG_09460	cell wall protein (258 aa)	cell wall protein	Hydrophobic surface binding protein A (PF12296) 32->152	744.385	28514.3	-5.24661	2.54937e-60
MGG_09462	inositol oxygenase 1 (318 aa)	inositol oxygenase	Family of unknown function (DUF706) (PF05153) 64->317	620.179	1414.29	-1.18525	0.000139798
MGG_09474	hypothetical protein (168 aa)	hypothetical protein [Magnaporthe oryzae 70-15]		2.54831	61.4105	-3.48314	1.27169e-08
MGG_09477	hypothetical protein (300 aa)	related to a-agglutinin core protein aga1		1097.16	6684.4	-2.60288	5.05559e-13
MGG_09479	hypothetical protein (967 aa)	phosphatidate cytidylyltransferase	Cytidylyltransferase family (PF01148) 713->882	667.767	1375.89	-1.03695	0.00812402
MGG_09484	hypothetical protein (736 aa)	hypothetical protein MGG_09484 [Magnaporthe oryzae 70-15]		179.655	1531.93	-3.06981	9.35314e-28
MGG_09508	hypothetical protein (310 aa)	30s ribosomal protein s7	Ribosomal protein S7p/S5e (PF00177) 137->299	968.866	2223.77	-1.19591	0.000144185
MGG_09512	3-ketoacyl-CoA thiolase (420 aa)	3-ketoacyl-coa thiolase peroxisomal a precursor	Thiolase, N-terminal domain (PF00108) 32->289, Thiolase, C-terminal domain (PF02803) 297->415	9549.52	21983	-1.20267	1.2157e-05
MGG_09537	MSF1 domain-containing protein (233 aa)	msf1 domain protein	PRELI-like family (PF04707) 17->150	781.133	7030.11	-3.16477	2.49122e-10
MGG_09551	chitin synthase 3 (903 aa)	chitin synthase a	Chitin synthase N-terminal (PF08407) 161->238, Chitin synthase (PF01644) 239->401	1748.13	4758.15	-1.4417	3.98631e-08
MGG_09552	SNARE docking complex subunit (716 aa)	golgi transport protein	Sec1 family (PF00995) 55->704	1279.92	2699.91	-1.0671	1.34884e-05
MGG_09559	autophagy-like protein 9 (918 aa)	autophagy protein	Autophagy protein Apg9 (PF04109) 315->689	2064.93	4377.6	-1.08275	0.000127927
MGG_09592	hypothetical protein (268 aa)	duf341 domain-containing protein	Serine hydrolase (FSH1) (PF03959) 42->247	0	102.621	-5.97892	4.10695e-41
MGG_09605	hypothetical protein (183 aa)	hypothetical protein [Magnaporthe oryzae 70-15]		0.255063	64.4032	-4.84773	1.50644e-16
MGG_09676	hypothetical protein (705 aa)	tpa: transcription factor with c2h2 and zn -cys dna binding domain	Fungal Zn(2)-Cys(6) binuclear cluster domain (PF00172) 47->78, Fungal specific transcription factor domain (PF04082) 344->554	0.848666	824.384	-8.30685	9.3864e-97
MGG_09680	sugar transporter STL1 (491 aa)	hexose carrier	Sugar (and other) transporter (PF00083) 17->466	1.18952	128.928	-5.17464	2.2906e-24
MGG_09699	hypothetical protein (1084 aa)	hypothetical protein MGG_09699 [Magnaporthe oryzae 70-15]		251.608	851.501	-1.74434	6.4389e-05
MGG_09705	nucleoside-diphosphate-sugar epimerase (322 aa)	nucleoside-diphosphate-sugar epimerase family protein	NmrA-like family (PF05368) 9->259	72.4518	1082.36	-3.84589	1.99066e-37
MGG_09710	hypothetical protein (294 aa)	hypothetical protein MGG_09710 [Magnaporthe oryzae 70-15]		18.7726	1423.39	-6.02825	3.80231e-84
MGG_09716	carboxypeptidase A2 (425 aa)	carboxypeptidase a1 precursor	Carboxypeptidase activation peptide (PF02244) 44->105, Zinc carboxypeptidase (PF00246) 132->414	17.8382	5072.55	-7.9241	2.60949e-135
MGG_09717	hypothetical protein (719 aa)	chitin binding 13	FAD binding domain (PF01565) 275->410, Berberine and berberine like (PF08031) 670->716	4010.89	13970.9	-1.79951	1.38248e-11
MGG_09733	secreted glucosidase (323 aa)	endo- -beta-	Glycosyl hydrolases family 16 (PF00722) 68->260	131.408	2342.79	-4.12324	8.71631e-40
MGG_09734	bifunctional polynucleotide phosphatase/kinase (518 aa)	dna kinase phosphatase pnk1	Polynucleotide kinase 3 phosphatase (PF08645) 126->322, AAA domain (PF13671) 360->486	231.567	487.726	-1.03054	0.0010965
MGG_09753	hypothetical protein (167 aa)	hypothetical protein [Magnaporthe oryzae 70-15]		5.1801	203.928	-4.69616	7.53997e-09
MGG_09755	hypothetical protein (597 aa)	only prolin and serin are matching in the corresponding protein		849.603	2443.47	-1.51984	2.26108e-06
MGG_09756	hypothetical protein (344 aa)	octanoyltransferase	Biotin/lipoate A/B protein ligase family (PF03099) 104->215	117.308	320.076	-1.41962	0.00568945
MGG_09763	hypothetical protein (332 aa)	hypothetical protein [Magnaporthe oryzae 70-15]		6.20267	2598.77	-8.19479	5.04182e-142
MGG_09779	hypothetical protein (474 aa)	hypothetical protein MGG_09779 [Magnaporthe oryzae 70-15]		637.078	3396.91	-2.40786	3.24706e-16
MGG_09782	hypothetical protein (432 aa)	nhl repeat-containing protein		92.7595	4284.5	-5.48015	4.64035e-17
MGG_09847	medusa (863 aa)	transcriptional regulator medusa		1525.68	3472.29	-1.1846	3.26178e-05
MGG_09861	beta-glucanase (284 aa)	endo- -beta-	Glycosyl hydrolases family 16 (PF00722) 66->261	279.217	1918.84	-2.76613	5.06361e-22
MGG_09878	dihydrolipoyllysine-residue acetyltransferase component-pyruvate dehydrogenase complex (465 aa)	dihydrolipoamide acetyltransferase component of pyruvate dehydrogenase	Biotin-requiring enzyme (PF00364) 36->109, e3 binding domain (PF02817) 178->213, 2-oxoacid dehydrogenases acyltransferase (catalytic domain) (PF00198) 233->464	1601.02	4851.53	-1.59745	1.91838e-08
MGG_09910	hypothetical protein (429 aa)	hypothetical protein MGG_09910 [Magnaporthe oryzae 70-15]		1217.79	4425.23	-1.85695	3.79174e-13
MGG_09918	hypothetical protein (358 aa)	extracellular cell wall glucanase crf1	Glycosyl hydrolases family 16 (PF00722) 62->223	448.424	3562.19	-2.98081	7.48168e-20
MGG_09920	cytochrome P450 52A5 (536 aa)	cytochrome p450 52a11	Cytochrome P450 (PF00067) 91->497	309.201	4807.45	-3.94471	1.23062e-43
MGG_09922	beta-hexosaminidase subunit beta (581 aa)	glycoside hydrolase family 20	Glycosyl hydrolase family 20, domain 2 (PF02838) 108->188, Glycosyl hydrolase family 20, catalytic domain (PF00728) 190->527	6913.04	16023.9	-1.21029	0.00775602
MGG_09926	glucose-6-phosphate 1-dehydrogenase (508 aa)	glucose-6-phosphate 1-dehydrogenase	Glucose-6-phosphate dehydrogenase, NAD binding domain (PF00479) 20->197, Glucose-6-phosphate dehydrogenase, C-terminal domain (PF02781) 199->489	4318.57	13495.4	-1.6427	4.50367e-10
MGG_09928	hypothetical protein (455 aa)	hypothetical protein MGG_09928 [Magnaporthe oryzae 70-15]	Uncharacterised protein (DUF2406) (PF10295) 146->208	1422.5	3808.27	-1.4128	0.00106822
MGG_09942	hypothetical protein (446 aa)	alpha beta hydrolase family	Alpha/beta hydrolase family (PF12697) 96->428	264.092	10803.5	-5.33526	3.73028e-48
MGG_09944	ELMO/CED-12 family protein (745 aa)	elmo ced-12 family protein	ELMO/CED-12 family (PF04727) 241->442	316.835	1040.28	-1.70541	9.43595e-08
MGG_09947	tricalbin-1 (1494 aa)	transmembrane protein	C2 domain (PF00168) 454->534, C2 domain (PF00168) 595->678, C2 domain (PF00168) 735->811, C2 domain (PF00168) 1087->1168, C2 domain (PF00168) 1345->1423	2349.46	7010.86	-1.57422	2.17474e-09
MGG_09950	C2H2 type zinc finger domain-containing protein (993 aa)	c6 transcription factor	Zinc finger, C2H2 type (PF00096) 40->62, Zinc finger, C2H2 type (PF00096) 68->90, Fungal Zn(2)-Cys(6) binuclear cluster domain (PF00172) 112->144, Fungal specific transcription factor domain (PF04082) 472->675	252.111	1134.73	-2.15624	1.13683e-10
MGG_09960	PLK protein kinase (1010 aa)	plk plk-unclassified protein kinase	Protein kinase domain (PF00069) 65->326, POLO box duplicated region (PF00659) 825->888	522.645	1724.84	-1.69862	1.73067e-10
MGG_09965	hypothetical protein (303 aa)	hypothetical protein MGG_09965 [Magnaporthe oryzae 70-15]		1874.2	4704.97	-1.32538	1.20573e-06
MGG_09970	hypothetical protein (737 aa)	hypothetical protein MGG_09970 [Magnaporthe oryzae 70-15]		400.233	871.458	-1.107	2.18942e-05
MGG_09971	hypothetical protein (610 aa)	hypothetical protein MGG_09971 [Magnaporthe oryzae 70-15]		1860.02	5441.05	-1.54617	4.06144e-07
MGG_09976	hypothetical protein (434 aa)	major facilitator superfamily transporter	Major Facilitator Superfamily (PF07690) 4->225	81.2955	8372.57	-6.63449	1.02597e-129
MGG_10006	hypothetical protein (295 aa)	hypothetical protein [Magnaporthe oryzae 70-15]		20.9824	1540.22	-6.00611	1.36286e-76
MGG_10027	calcium-transporting ATPase 1 (1101 aa)	cation-transporting atpase pma1	Cation transporter/ATPase, N-terminus (PF00690) 111->177, E1-E2 ATPase (PF00122) 199->438, haloacid dehalogenase-like hydrolase (PF00702) 442->811, Cation transporting ATPase, C-terminus (PF00689) 880->1086	77.3907	189.53	-1.21215	3.79561e-06
MGG_10036	phenylalanine and histidine ammonia-lyase (627 aa)	phenylalanine ammonia-	Aromatic amino acid lyase (PF00221) 32->541	0.510125	59.9752	-4.73199	2.05792e-13
MGG_10051	hypothetical protein (323 aa)	integral membrane protein		207.271	13108.4	-5.96274	2.22351e-110
MGG_10066	hypothetical protein (314 aa)	hypothetical protein [Magnaporthe oryzae 70-15]		3372.8	12745.7	-1.91653	5.62899e-12
MGG_10104	zinc metalloprotease mde10 (711 aa)	adam family of metalloprotease adm-b	Metallo-peptidase family M84 (PF13688) 269->479, Disintegrin (PF00200) 525->594	785.068	7521.8	-3.25354	6.41559e-32
MGG_10115	hypothetical protein (563 aa)	sh3 domain protein	SH3 domain (PF00018) 395->440	230.788	770.273	-1.70944	8.48761e-10
MGG_10124	hypothetical protein (318 aa)	hypothetical protein [Magnaporthe oryzae 70-15]	Whi5 like (PF08528) 163->187	291.776	614.41	-1.04872	0.000238774
MGG_10170	hypothetical protein (268 aa)	hypothetical protein MGG_10170 [Magnaporthe oryzae 70-15]	Protein of unknown function (DUF1295) (PF06966) 127->255	68.3754	1388.04	-4.28483	1.57551e-36
MGG_10171	hypothetical protein (402 aa)	leucine aminopeptidase 2	Peptidase family M28 (PF04389) 182->367	2822.4	6650.61	-1.23486	5.50041e-05
MGG_10199	leucine Rich Repeat domain-containing protein (867 aa)	leucine rich repeat domain-containing protein	Leucine rich repeat (PF13855) 476->534	3090.21	7212.9	-1.22206	8.83597e-06
MGG_10200	OPT family small oligopeptide transporter (859 aa)	small oligopeptide opt family	OPT oligopeptide transporter protein (PF03169) 161->816	535.674	2928.08	-2.44393	1.08342e-20
MGG_10202	3-oxoacyl-[acyl-carrier-protein] synthase 2 (460 aa)	beta-ketoacyl synthase	Beta-ketoacyl synthase, N-terminal domain (PF00109) 4->281, Beta-ketoacyl synthase, C-terminal domain (PF02801) 289->408	271.579	1003.74	-1.86889	1.6541e-06
MGG_10209	alpha-amylase 3 (567 aa)	alpha-amylase a type-3 precursor	Alpha amylase, catalytic domain (PF00128) 59->344, Starch binding domain (PF00686) 501->567	154.608	336.353	-1.05103	0.000315969
MGG_10232	hypothetical protein (509 aa)	hypothetical protein MGG_10232 [Magnaporthe oryzae 70-15]		234.438	745.018	-1.65526	1.96416e-05
MGG_10305	hypothetical protein (496 aa)	lysr family regulatory protein	Transferase family (PF02458) 167->421	135.063	383.609	-1.45877	9.99087e-09
MGG_10310	hypothetical protein (114 aa)	hypothetical protein [Magnaporthe oryzae 70-15]		2.37904	160.351	-5.02089	5.68136e-31
MGG_10320	methylcrotonoyl-CoA carboxylase subunit alpha (761 aa)	methylcrotonoyl- carboxylase subunit alpha	Carbamoyl-phosphate synthase L chain, N-terminal domain (PF00289) 53->161, Carbamoyl-phosphate synthase L chain, ATP binding domain (PF02786) 166->377, Biotin carboxylase C-terminal domain (PF02785) 394->509, Biotin-requiring enzyme (PF00364) 687->750	1640.01	4108.5	-1.32129	6.46691e-05
MGG_10322	cortical patch protein (255 aa)	actin cortical patch protein sur7	SUR7/PalI family (PF06687) 10->205	575.52	2392.29	-2.051	0.00259112
MGG_10323	GTP-binding protein RHO3 (211 aa)	rho3 protein	Ras family (PF00071) 15->195	1694.93	5381.72	-1.66445	2.82793e-10
MGG_10342	hypothetical protein (512 aa)	family regulatory		0.255063	83.2903	-4.98804	2.70655e-10
MGG_10359	hypothetical protein (416 aa)	hypothetical protein MGG_10359 [Magnaporthe oryzae 70-15]	Acetyltransferase (GNAT) domain (PF13508) 104->192	3634.5	11205.5	-1.62849	4.8821e-09
MGG_10362	NAD/NADP octopine/nopaline dehydrogenase (374 aa)	nad nadp octopine nopaline dehydrogenase	NAD-dependent glycerol-3-phosphate dehydrogenase N-terminus (PF01210) 9->134, NAD/NADP octopine/nopaline dehydrogenase, alpha-helical domain (PF02317) 182->326	16.3936	59.9142	-1.57003	5.86654e-08
MGG_10363	hypothetical protein (485 aa)	mfs multidrug	Major Facilitator Superfamily (PF07690) 49->433	11.3828	171.635	-3.60322	1.47818e-15
MGG_10367	trans-aconitate 2-methyltransferase (266 aa)	methyltransferase type 11	Methyltransferase domain (PF08241) 39->133	0.255063	78.7403	-5.21299	6.29472e-09
MGG_10371	glutaredoxin-C4 (281 aa)	glutaredoxin domain protein	Glutaredoxin (PF00462) 175->240	249.987	536.54	-1.08522	0.000421063
MGG_10410	pleiotropic drug resistance protein 1 (1413 aa)	abc drug exporter	ABC transporter (PF00005) 157->294, ABC-2 type transporter (PF01061) 436->648, ABC transporter (PF00005) 795->929, ABC-2 type transporter (PF01061) 1139->1340	94.0255	2701.57	-4.79795	5.79545e-65
MGG_10422	hypothetical protein (650 aa)	c6 transcription factor	Fungal specific transcription factor domain (PF11951) 146->426, Fungal specific transcription factor domain (PF11951) 542->646	999.439	3709.38	-1.88828	2.21298e-10
MGG_10423	cellulase (472 aa)	cellulase family protein	Cellulase (glycosyl hydrolase family 5) (PF00150) 36->378	209.632	1055.93	-2.31503	1.35424e-17
MGG_10429	hypothetical protein (321 aa)	hypothetical protein MGG_10429 [Magnaporthe oryzae 70-15]		79.5055	284.791	-1.80048	1.50259e-06
MGG_10469	hypothetical protein (635 aa)	major facilitator superfamily transporter	Major Facilitator Superfamily (PF07690) 116->517	152.479	740.346	-2.24779	3.77234e-12
MGG_10482	hypothetical protein (453 aa)	hypothetical protein MGG_10482 [Magnaporthe oryzae 70-15]	Fructosamine kinase (PF03881) 121->370	12.1456	88.4664	-2.58218	1.22961e-06
MGG_10483	hypothetical protein (600 aa)	hypothetical protein [Magnaporthe oryzae 70-15]		38.3963	1371.28	-5.04042	1.86057e-75
MGG_10492	carnitine/acyl carnitine carrier (346 aa)	mitochondrial carnitine acylcarnitine carrier protein	Mitochondrial carrier protein (PF00153) 54->138, Mitochondrial carrier protein (PF00153) 148->243, Mitochondrial carrier protein (PF00153) 256->342	1938.84	6838.88	-1.81539	6.56848e-10
MGG_10494	chitobiosyldiphosphodolichol beta-mannosyltransferase (457 aa)	beta- -mannosyltransferase	Glycosyl transferases group 1 (PF13692) 265->417	952.825	3699.85	-1.9514	3.72192e-14
MGG_10506	glyoxalase (328 aa)	trihydroxytoluene oxygenase	Glyoxalase/Bleomycin resistance protein/Dioxygenase superfamily (PF00903) 171->287	514.411	6731.67	-3.70167	2.95624e-43
MGG_10514	WSC domain-containing protein (385 aa)	wsc domain	Domain of unknown function (DUF1996) (PF09362) 34->275	629.104	4065.57	-2.68387	9.00084e-25
MGG_10547	ankyrin repeat domain-containing protein (602 aa)	multiple ankyrin repeats single kh domain	Ankyrin repeats (3 copies) (PF12796) 325->410, Ankyrin repeats (3 copies) (PF12796) 418->509, Ankyrin repeats (many copies) (PF13637) 517->566	0	19.4523	-2.36188	3.53117e-11
MGG_10548	hypothetical protein (356 aa)	pfs domain-containing protein		0	43.5155	-4.61447	0.00029645
MGG_10569	pyruvate dehydrogenase E1 component subunit beta (384 aa)	pyruvate dehydrogenase e1 component beta subunit	Transketolase, pyrimidine binding domain (PF02779) 56->231, Transketolase, C-terminal domain (PF02780) 250->369	1012.59	3357.57	-1.72617	2.93465e-10
MGG_10578	hypothetical protein (380 aa)	hypothetical protein MGG_10578 [Magnaporthe oryzae 70-15]	Predicted integral membrane metal-binding protein (DUF2296) (PF10058) 253->309	1466.12	3143.49	-1.08994	0.000646084
MGG_10580	hypothetical protein (546 aa)	homogentisate -dioxygenase	homogentisate 1,2-dioxygenase (PF04209) 168->260	83.6723	448.196	-2.37904	1.32452e-08
MGG_10595	hypothetical protein (646 aa)	homeobox and c2h2 transcription		988.893	2894.54	-1.54677	1.06433e-07
MGG_10618	acetyl xylan esterase (368 aa)	acetyl xylan	Esterase PHB depolymerase (PF10503) 116->315	0.934458	35.2247	-3.51191	0.000845668
MGG_10619	hypothetical protein (215 aa)	gnat family	Acetyltransferase (GNAT) family (PF00583) 70->185	9.25647	1138.54	-6.58046	8.61255e-75
MGG_10630	hypothetical protein (379 aa)	hypothetical protein MGG_10630 [Magnaporthe oryzae 70-15]		657.687	1686.48	-1.35489	6.28082e-05
MGG_10632	hypothetical protein (624 aa)	clock controled protein (ccg-8)	Transcription factor Opi1 (PF08618) 178->534, Transcription factor Opi1 (PF08618) 532->584	8792.44	22499.5	-1.35445	3.78293e-06
MGG_10633	AP-1 complex subunit mu-1 (449 aa)	ap-1 adaptor complex subunit	Clathrin adaptor complex small chain (PF01217) 3->131, Adaptor complexes medium subunit family (PF00928) 156->443	1986.21	5164.77	-1.37315	4.34284e-08
MGG_10646	protoplast regeneration and killer toxin resistance (819 aa)	chitin synthase activator	Sel1 repeat (PF08238) 513->550, Sel1 repeat (PF08238) 551->584, Sel1 repeat (PF08238) 588->619, Sel1 repeat (PF08238) 628->663, Sel1 repeat (PF08238) 664->700, Sel1 repeat (PF08238) 703->738, Sel1 repeat (PF08238) 740->774	2620.63	6224.06	-1.24613	0.000805146
MGG_10655	delta-aminolevulinic acid dehydratase (390 aa)	delta-aminolevulinic acid dehydratase	Delta-aminolevulinic acid dehydratase (PF00490) 65->387	1902.2	4002.66	-1.07042	4.9274e-05
MGG_10679	hypothetical protein (159 aa)	hypothetical protein [Magnaporthe oryzae 70-15]		39.4049	1870.41	-5.49451	3.33818e-85
MGG_10705	hypothetical protein (665 aa)	hypothetical protein [Magnaporthe oryzae 70-15]		10.7822	513.347	-5.40147	1.7483e-58
MGG_10706	hypothetical protein (475 aa)	hypothetical protein [Magnaporthe oryzae 70-15]		2.46252	2006.88	-8.64071	1.88854e-137
MGG_10721	hypothetical protein (137 aa)	succinate-semialdehyde dehydrogenase	Aldehyde dehydrogenase family (PF00171) 8->113	4.50302	33.7284	-2.34753	0.00872519
MGG_10745	monooxygenase (547 aa)	flavin-binding monooxygenase	Pyridine nucleotide-disulphide oxidoreductase (PF13738) 43->257	440.939	3097.66	-2.8037	1.05599e-17
MGG_10791	hypothetical protein (241 aa)	signal sequence receptor alpha subunit		260.695	544.831	-1.05279	0.00263381
MGG_10824	hypothetical protein (199 aa)	pci domain-containing protein		1252.79	3624.03	-1.53012	1.50632e-07
MGG_10826	TTK protein kinase (906 aa)	checkpoint protein	Protein kinase domain (PF00069) 550->837	347.829	1142.72	-1.69745	8.68172e-10
MGG_10847	hypothetical protein (671 aa)	ankyrin repeat protein	Ankyrin repeats (3 copies) (PF12796) 253->348, Ankyrin repeats (3 copies) (PF12796) 359->415, Ankyrin repeat (PF00023) 456->483, Ankyrin repeats (3 copies) (PF12796) 491->587	594.455	2163.35	-1.85364	3.21856e-07
MGG_10848	hypothetical protein (604 aa)	nb-arc and ankyrin domain protein		32.284	717.397	-4.36035	5.89191e-29
MGG_10853	hypothetical protein (686 aa)	capsule associated	Glycosyl transferase family 90 (PF05686) 544->666	249.83	814.154	-1.67795	2.12604e-05
MGG_10854	arginase (358 aa)	arginase	Arginase family (PF00491) 44->352	3633.48	7915.4	-1.12294	0.000101263
MGG_10869	hypothetical protein (513 aa)	efflux pump antibiotic resistance	Major Facilitator Superfamily (PF07690) 4->404	148.384	2780.13	-4.20263	5.46823e-38
MGG_10892	hypothetical protein (124 aa)	hypothetical protein [Magnaporthe oryzae 70-15]		0.679395	24.0023	-3.05072	0.00012244
MGG_10917	hypothetical protein (425 aa)	hypothetical protein [Magnaporthe oryzae 70-15]		172.434	464.716	-1.41277	0.00197087
MGG_10924	hypothetical protein (436 aa)	hypothetical protein MGG_10924 [Magnaporthe oryzae 70-15]		214.745	588.224	-1.43105	1.00854e-05
MGG_10928	hypothetical protein (356 aa)	hypothetical protein [Magnaporthe oryzae 70-15]		90.9763	1013.47	-3.42741	1.6865e-22
MGG_10955	WD repeat-containing protein 44 (1182 aa)	wd repeat protein	WD domain, G-beta repeat (PF00400) 331->357, WD domain, G-beta repeat (PF00400) 400->436, WD domain, G-beta repeat (PF00400) 441->478	260.35	1735.56	-2.71696	6.09854e-22
MGG_10969	kynureninase (498 aa)	kynu_mago7 ame: full=kynureninase ame: full=biosynthesis of nicotinic acid protein 5 ame: full=l-kynurenine hydrolase	Aminotransferase class-V (PF00266) 139->307	1831.75	5115.18	-1.47686	3.69168e-06
MGG_11025	spermidine/putrescine import ATP-binding protein potA (1395 aa)	multidrug resistance-associated protein 7-like	ABC transporter transmembrane region (PF00664) 201->402, ABC transporter (PF00005) 537->651, ABC transporter transmembrane region (PF00664) 798->1027, ABC transporter (PF00005) 1162->1294	38.1389	203.119	-2.32195	0.00114027
MGG_11026	hypothetical protein (516 aa)	hypothetical protein MGG_14446 [Magnaporthe oryzae 70-15]		384.447	889.841	-1.193	0.00863549
MGG_11040	1-acyl-sn-glycerol-3-phosphate acyltransferase beta (304 aa)	p protein	Acyltransferase (PF01553) 97->216	5947.67	13799.9	-1.21426	0.00783662
MGG_11061	hypothetical protein (559 aa)	hypothetical protein MGG_11061 [Magnaporthe oryzae 70-15]		420.808	1437.73	-1.76022	1.67784e-07
MGG_11146	hypothetical protein (126 aa)	---NA---		224.244471398038	692.707	-1.59874	0.00399906
MGG_11168	hypothetical protein (832 aa)	hypothetical protein MGG_11168 [Magnaporthe oryzae 70-15]		5634.31	17637.6	-1.64478	1.13683e-10
MGG_11178	hypothetical protein (2005 aa)	rho guanyl nucleotide exchange	RhoGEF domain (PF00621) 1240->1466, BAR domain (PF03114) 1587->1690	1548.41	4849.18	-1.63965	2.32923e-10
MGG_11223	enoyl-CoA hydratase/isomerase (266 aa)	enoyl- hydratase isomerase family protein	Enoyl-CoA hydratase/isomerase family (PF00378) 17->252	2.46483	32.2321	-2.89683	0.000700349
MGG_11231	hypothetical protein (360 aa)	glycoside hydrolase family 18	Glycosyl hydrolases family 18 (PF00704) 22->336	106.688	2593.61	-4.55849	2.49227e-60
MGG_11236	hypothetical protein (754 aa)	duf21 and cbs domain protein	Domain of unknown function DUF21 (PF01595) 70->242	452.215	2454.49	-2.41748	2.15397e-13
MGG_11237	hypothetical protein (141 aa)	hypothetical protein MAC_02645 [Metarhizium acridum CQMa 102]		1717.15	4500.78	-1.38844	0.000524852
MGG_11240	G patch domain-containing protein 1 (716 aa)	g-patch domain	Protein of unknown function (DUF1604) (PF07713) 40->129, G-patch domain (PF01585) 154->174	580.679	1957.93	-1.74386	3.93606e-07
MGG_11255	hypothetical protein (59 aa)	hypothetical protein [Magnaporthe oryzae 70-15]		2981.02	13874.5	-2.21131	2.73191e-07
MGG_11286	oxidoreductase (374 aa)	2og-fe oxygenase family		219.925	496.017	-1.14296	0.00019406
MGG_11310	hypothetical protein (366 aa)	hypothetical protein MGG_11310 [Magnaporthe oryzae 70-15]		132.515	58762.9	-8.7586	5.49895e-217
MGG_11317	long chain fatty acid oxidase (789 aa)	long chain fatty alcohol oxidase	GMC oxidoreductase (PF00732) 250->529, GMC oxidoreductase (PF05199) 612->772	1818.2	12939.5	-2.82903	1.79059e-26
MGG_11327	amino-acid permease inda1 (541 aa)	amino acid permease	Amino acid permease (PF00324) 43->499	70.2513	212.723	-1.46621	2.73067e-09
MGG_11330	microsomal signal peptidase 12kDa subunit (107 aa)	microsomal signal peptidase	Microsomal signal peptidase 12 kDa subunit (SPC12) (PF06645) 17->89	405.263	1555.17	-1.87924	0.000287256
MGG_11337	hypothetical protein (306 aa)	hypothetical protein [Magnaporthe oryzae 70-15]		498.704	1062.1	-1.08464	0.0028697
MGG_11409	hypothetical protein (150 aa)	hypothetical protein [Magnaporthe oryzae 70-15]		21.6595	92.2073	-1.93816	0.00816991
MGG_11419	mitochondrial inner membrane translocase subunit TIM44 (538 aa)	mitochondrial inner membrane translocase subunit	Tim44-like domain (PF04280) 378->531	615.861	1860.93	-1.59109	3.79949e-08
MGG_11490	oxysterol binding protein (1013 aa)	oxysterol binding protein	Oxysterol-binding protein (PF01237) 633->996	1240.78	2903.64	-1.22414	0.00156955
MGG_11498	hypothetical protein (729 aa)	f-box domain protein	F-box domain (PF00646) 230->266	100.755	244.268	-1.24588	0.00305114
MGG_11502	hypothetical protein (445 aa)	gpi anchored		182.124	1040.85	-2.48714	0.000365875
MGG_11554	seed imbibition protein (909 aa)	raffinose synthase protein	Raffinose synthase or seed inhibition protein Sip1 (PF05691) 333->689	149.08	1467.04	-3.24946	6.15676e-18
MGG_11608	laccase-2 (598 aa)	extracellular dihydrogeodin oxidase	Multicopper oxidase (PF07732) 82->194, Multicopper oxidase (PF00394) 204->358, Multicopper oxidase (PF07731) 459->562	9.08952	122.256	-3.25295	1.28036e-07
MGG_11610	hypothetical protein (114 aa)	biotrophy-associated secreted protein 3		43.1474	276.439	-2.55606	3.18033e-05
MGG_11643	chromatin structure-remodeling complex protein RSC7 (480 aa)	nuclear localization	Chromatin remodelling complex Rsc7/Swp82 subunit (PF08624) 3->118	1232.86	2763.87	-1.16582	1.02368e-05
MGG_11649	PX domain-containing protein (940 aa)	px domain-containing protein	PX-associated (PF12828) 46->171, PX domain (PF00787) 225->396, Domain of unknown function in PX-proteins (DUF3818) (PF12825) 453->788	1121.17	2395.47	-1.09273	0.000547628
MGG_11680	AAA family ATPase (704 aa)	aaa family	ATPase family associated with various cellular activities (AAA) (PF00004) 418->524	17.8359	595.584	-4.80704	4.78681e-64
MGG_11685	4-coumarate-CoA ligase 2 (558 aa)	phenylacetyl- ligase	AMP-binding enzyme (PF00501) 29->471, Domain of unknown function (DUF4009) (PF13193) 523->549	725.524	3225.15	-2.14788	1.22089e-13
MGG_11697	carbamoylphosphate synthase large subunit (554 aa)	atp-grasp enzyme-like protein	ATP-grasp domain (PF13535) 234->402	0.424333	17.956	-1.79264	9.74614e-12
MGG_11713	hypothetical protein (567 aa)	mfs transporter	Major Facilitator Superfamily (PF07690) 98->497	380.392	1470.97	-1.93511	5.79921e-12
MGG_11719	hypothetical protein (147 aa)	hypothetical protein [Magnaporthe oryzae 70-15]		7.47566	119.889	-3.5534	3.95054e-07
MGG_11727	calcium-transporting P-type ATPase (1074 aa)	calcium-transporting atpase type 2c member 1	Cation transporter/ATPase, N-terminus (PF00690) 47->114, E1-E2 ATPase (PF00122) 125->432, haloacid dehalogenase-like hydrolase (PF00702) 436->812, Cation transporting ATPase, C-terminus (PF00689) 884->1058	882.68	1897.33	-1.09348	0.00743152
MGG_11739	hypothetical protein (196 aa)	hypothetical protein [Magnaporthe oryzae 70-15]		146.863	881.184	-2.54652	1.4151e-17
MGG_11764	hypothetical protein (664 aa)	c6 transcription factor	Fungal Zn(2)-Cys(6) binuclear cluster domain (PF00172) 19->52, Fungal specific transcription factor domain (PF11951) 138->237	5242.61	20793.8	-1.98591	2.7649e-15
MGG_11774	endoglucanase (428 aa)	related to spore coat protein sp96 precursor		55.9747	469.953	-3.00254	4.83575e-19
MGG_11781	hypothetical protein (414 aa)	hypothetical protein [Magnaporthe oryzae 70-15]		37.0398	348.507	-3.14087	2.8374e-11
MGG_11893	hypothetical protein (532 aa)	hypothetical protein MGG_11893 [Magnaporthe oryzae 70-15]		0.934458	101.872	-4.89194	6.04547e-16
MGG_11894	hypothetical protein (232 aa)	hypothetical protein [Magnaporthe oryzae 70-15]		0.510125	724.756	-8.27491	4.16812e-73
MGG_11897	golgi apparatus membrane protein TVP18 (150 aa)	clathrin-coated vesicle protein	Uncharacterized conserved protein CG6151-P (PF10233) 19->131	1221.65	5082.53	-2.05168	3.43799e-15
MGG_11899	SH3 domain-containing protein (1013 aa)	cell division control protein	Fes/CIP4, and EFC/F-BAR homology domain (PF00611) 17->102, SH3 domain (PF00018) 958->1006	582.239	2209.25	-1.91855	5.88515e-06
MGG_11906	hypothetical protein (237 aa)	f-box domain-containing protein		346.758	1115.34	-1.67681	4.30095e-06
MGG_11913	hypothetical protein (312 aa)	mannosylphosphate transferase	LicD family (PF04991) 121->279	233.768	3489.86	-3.88091	1.71106e-31
MGG_11914	hypothetical protein (218 aa)	hypothetical protein MGG_11914 [Magnaporthe oryzae 70-15]	Uncharacterized conserved protein (PF10241) 118->205	40.8611	3283.14	-6.22506	2.81928e-85
MGG_11917	hypothetical protein (1444 aa)	inositol hexaphosphate kinase	Inositol polyphosphate kinase (PF03770) 1166->1396	1708.12	3647.6	-1.0927	0.000103946
MGG_11945	candidapepsin (497 aa)	secreted aspartic proteinase	Eukaryotic aspartyl protease (PF00026) 95->425	165.125	502.69	-1.54476	5.57212e-05
MGG_11991	hypothetical protein (84 aa)	hypothetical protein [Magnaporthe oryzae 70-15]		68.2085	311.037	-2.13894	2.28729e-12
MGG_12020	phosphate-repressible acid phosphatase (534 aa)	acid phosphatase	Phosphoesterase family (PF04185) 107->281	0	26143.3	-14.0037	0
MGG_12025	aldose 1-epimerase (384 aa)	aldose 1-epimerase	Aldose 1-epimerase (PF01263) 31->376	21.9215	242.893	-3.33936	0.000148879
MGG_12081	hypothetical protein (95 aa)	hypothetical protein [Magnaporthe oryzae 70-15]		3.05844	54.6771	-3.23049	4.65798e-13
MGG_12111	hypothetical protein (687 aa)	camp-mediated signaling protein	T-complex protein 11 (PF05794) 141->420	2430.14	5770.41	-1.24154	0.000257773
MGG_12116	hypothetical protein (448 aa)	short-chain dehydrogenase reductase	short chain dehydrogenase (PF00106) 118->273	73.3028	466.961	-2.62149	4.36872e-12
MGG_12117	hypothetical protein (1335 aa)	cytokinesis protein cyk3	Variant SH3 domain (PF07653) 16->69, Transglutaminase-like superfamily (PF01841) 866->964	509.839	1071.58	-1.06024	0.000264249
MGG_12118	STE/STE20/YSK protein kinase (653 aa)	mst3-like protein	Protein kinase domain (PF00069) 11->261	723.38	2236.63	-1.6077	2.13779e-08
MGG_12165	hypothetical protein (530 aa)	hypothetical protein [Magnaporthe oryzae 70-15]		509.91	43844	-6.41517	3.47091e-127
MGG_12247	hypothetical protein (221 aa)	extracellular serine-rich protein		90.8001	57911.9	-9.2694	4.34332e-232
MGG_12301	translation initiation factor 4E (272 aa)	translation initiation factor 4e	Eukaryotic initiation factor 4E (PF01652) 48->207	802.658	2940.98	-1.87016	4.25085e-11
MGG_12315	hypothetical protein (76 aa)	hypothetical protein [Magnaporthe oryzae 70-15]		401.022	4088.82	-3.33762	5.94448e-35
MGG_12337	MAS3 protein (252 aa)	cas1 appressorium specific protein	Protein of unknown function (DUF3129) (PF11327) 17->192	190.096	109871	-9.15009	2.57069e-240
MGG_12339	hypothetical protein (730 aa)	c6 finger domain	Fungal Zn(2)-Cys(6) binuclear cluster domain (PF00172) 87->121, Fungal specific transcription factor domain (PF11951) 262->626	31.7716	86.9091	-1.34473	0.00439728
MGG_12388	hypothetical protein (686 aa)	major facilitator superfamily transporter	Major Facilitator Superfamily (PF07690) 224->630	56.2368	5301.91	-6.48548	1.54978e-115
MGG_12410	hypothetical protein (452 aa)	hypothetical protein [Magnaporthe oryzae 70-15]		17.3304	9034.71	-8.79615	2.38166e-177
MGG_12415	hypothetical protein (261 aa)	chitin binding protein		184.58	1827.06	-3.26376	4.21255e-05
MGG_12468	hypothetical protein (277 aa)	cfem domain protein	CFEM domain (PF05730) 21->77	1957.91	5406.52	-1.46599	8.94407e-07
MGG_12479	ent-kaurene oxidase (520 aa)	cytochrome p450 monooxygenase	Cytochrome P450 (PF00067) 232->513	6.96554	119.141	-3.61675	1.29184e-07
MGG_12522	hypothetical protein (90 aa)	hypothetical protein [Magnaporthe oryzae 70-15]		598.406	7260.67	-3.59447	2.94424e-23
MGG_12523	adhesin protein Mad1 (708 aa)	adhesin protein mad1		1028.24	2935.24	-1.5088	9.49052e-06
MGG_12548	hypothetical protein (353 aa)	hypothetical protein MGG_12548 [Magnaporthe oryzae 70-15]		158.749	357.485	-1.15845	0.00150546
MGG_12614	hypothetical protein (126 aa)	synaptobrevin	Synaptobrevin (PF00957) 33->119	5286.62	16822.3	-1.66937	7.02431e-10
MGG_12617	hypothetical protein (1246 aa)	proteophosphoglycan ppg4		556.768	2142.28	-1.93896	6.4416e-10
MGG_12633	hypothetical protein (390 aa)	protein kinase rad3	Poly(ADP-ribose) polymerase and DNA-Ligase Zn-finger region (PF00645) 6->101	99.4815	301.311	-1.58121	0.00233902
MGG_12644	Rho1 guanine nucleotide exchange factor 1 (1681 aa)	rho guanyl nucleotide exchange factor	RhoGEF domain (PF00621) 865->1050, CNH domain (PF00780) 1335->1628	1135.79	4420.48	-1.95755	1.73893e-12
MGG_12668	hypothetical protein (338 aa)	hypothetical protein MGCH7_ch7g267 [Magnaporthe oryzae 70-15]		19.7883	3266.92	-7.18286	1.40744e-90
MGG_12670	hypothetical protein (190 aa)	hypothetical protein MGG_12670 [Magnaporthe oryzae 70-15]	Thioredoxin (PF00085) 49->144	149.001	414.406	-1.45504	4.19437e-05
MGG_12707	alpha/beta hydrolase fold protein (419 aa)	alpha beta hydrolase fold protein	alpha/beta hydrolase fold (PF07859) 100->300	1224.88	5585.47	-2.18451	5.43008e-17
MGG_12766	hypothetical protein (1039 aa)	glycoside hydrolase family 63	Mannosyl oligosaccharide glucosidase (PF03200) 725->813	1625.83	5623.29	-1.78545	0.00425239
MGG_12791	hypothetical protein (196 aa)	hypothetical protein [Magnaporthe oryzae 70-15]		955.48	6341.1	-2.72219	1.84647e-27
MGG_12832	sorting nexin-41 (628 aa)	sorting nexin-41	PX domain (PF00787) 104->210, Vps5 C terminal like (PF09325) 287->436	2242.67	5443.33	-1.27101	1.70682e-07
MGG_12839	actin cytoskeleton-regulatory complex protein PAN1 (1463 aa)	polya nuclease	Cytoskeletal-regulatory complex EF hand (PF12763) 197->279, Cytoskeletal-regulatory complex EF hand (PF12763) 460->552	1948.54	4206.65	-1.10836	6.12872e-05
MGG_12865	hypothetical protein (471 aa)	homeodomain-containing protein	Homeobox KN domain (PF05920) 360->399	2091.48	14922.1	-2.83442	4.92991e-27
MGG_12956	hypothetical protein (1396 aa)	gtp-binding protein	Cell division protein anillin (PF08174) 1052->1198, PH domain (PF00169) 1230->1346	1063.84	4016.92	-1.9113	9.93585e-10
MGG_12989	CobW domain-containing protein (393 aa)	domain protein	CobW/HypB/UreG, nucleotide-binding domain (PF02492) 21->200	33.5524	167.146	-2.21505	4.71316e-07
MGG_13009	hypothetical protein (226 aa)	hypothetical protein [Magnaporthe oryzae 70-15]		384.38	950.625	-1.28067	0.00458351
MGG_13019	hypothetical protein (230 aa)	hypothetical protein [Magnaporthe oryzae 70-15]		49.6886	1164.1	-4.46625	2.1578e-27
MGG_13032	formyl-coenzyme A transferase (449 aa)	caib baif family enzyme	CoA-transferase family III (PF02515) 122->306	319.555	964.535	-1.58357	8.96416e-07
MGG_13033	hypothetical protein (149 aa)	hypothetical protein [Magnaporthe oryzae 70-15]		590.172	3095.41	-2.38534	1.67275e-15
MGG_13156	hypothetical protein (307 aa)	c2h2 transcription factor	C2H2-type zinc finger (PF13894) 192->215	374.377	1021.46	-1.45687	9.29056e-05
MGG_13161	hypothetical protein (660 aa)	ubiquitin carboxyl-terminal hydrolase 19		1015.68	2199.26	-1.10889	0.00197449
MGG_13177	hypothetical protein (257 aa)	cytosolic cu zn superoxide dismutase	Copper/zinc superoxide dismutase (SODC) (PF00080) 58->181	311.815	928.058	-1.55569	4.87618e-05
MGG_13179	hypothetical protein (479 aa)	hypothetical protein [Magnaporthe oryzae 70-15]		331.097	1746.15	-2.3872	0.00370209
MGG_13186	PNS1 (559 aa)	duf580 domain protein	Plasma-membrane choline transporter (PF04515) 212->538	921.909	2063.85	-1.14633	0.00810469
MGG_13192	hypothetical protein (551 aa)	mfs transporter	Major Facilitator Superfamily (PF07690) 25->337	5676.11	28967.7	-2.35083	5.62374e-12
MGG_13203	ATPase (755 aa)	aaa family atpase	ATPase family associated with various cellular activities (AAA) (PF00004) 248->371, ATPase family associated with various cellular activities (AAA) (PF00004) 521->656	200.983	682.981	-1.7304	0.000708837
MGG_13236	hypothetical protein (70 aa)	an1-type zinc finger protein	AN1-like Zinc finger (PF01428) 6->47	1622.88	4119.8	-1.34297	1.37478e-06
MGG_13239	linoleate diol synthase (1172 aa)	fatty acid oxygenase	Animal haem peroxidase (PF03098) 139->222, Animal haem peroxidase (PF03098) 225->598	777.254	4315.66	-2.45967	7.36343e-17
MGG_13253	hypothetical protein (663 aa)	choline dehydrogenase	GMC oxidoreductase (PF00732) 22->346, GMC oxidoreductase (PF05199) 454->648	525.513	11751	-4.47796	1.69628e-60
MGG_13256	hypothetical protein (283 aa)	bifunctional xylanase deacetylase		86.9788	279.614	-1.64206	0.00237516
MGG_13275	hypothetical protein (392 aa)	bifunctional xylanase deacetylase	Chitin recognition protein (PF00187) 37->78	5657.08	21181.3	-1.90898	2.46526e-06
MGG_13290	alpha/beta hydrolase (323 aa)	alpha beta hydrolase	Alpha/beta hydrolase family (PF12697) 41->313	134.39	361.286	-1.40809	0.00686388
MGG_13347	integral membrane protein (464 aa)	integral membrane protein	PAP2 superfamily (PF14378) 212->316	255.606	1069.71	-2.04618	1.99811e-08
MGG_13349	HAL protein kinase (404 aa)	serine threonine-protein kinase hal4	Protein kinase domain (PF00069) 120->387	609.533	2935.99	-2.26169	7.19363e-14
MGG_13360	hypothetical protein (598 aa)	fungal specific transcription factor	Fungal Zn(2)-Cys(6) binuclear cluster domain (PF00172) 6->42	23.7023	111.66	-2.10753	0.00501282
MGG_13405	geranylgeranyl pyrophosphate synthetase (729 aa)	geranylgeranyl pyrophosphate synthase	Polyprenyl synthetase (PF00348) 423->651	0.510125	35.9729	-4.05496	6.63382e-07
MGG_13426	hypothetical protein (775 aa)	ferric-chelate reductase	Ferric reductase like transmembrane component (PF01794) 299->420, FAD-binding domain (PF08022) 559->603, Ferric reductase NAD binding domain (PF08030) 615->754	0.510125	19.4523	-1.79855	1.26809e-06
MGG_13455	hypothetical protein (469 aa)	glycosyl hydrolase family 76	Glycosyl hydrolase family 76 (PF03663) 35->411	1238.36	2861.88	-1.20207	0.00047827
MGG_13463	hypothetical protein (157 aa)	hypothetical protein MGG_13463 [Magnaporthe oryzae 70-15]		0	451.066	-8.13997	6.69479e-50
MGG_13464	laccase (610 aa)	laccase	Multicopper oxidase (PF07732) 95->205, Multicopper oxidase (PF00394) 215->362, Multicopper oxidase (PF07731) 432->564	94.2017	317.023	-1.71739	1.0739e-05
MGG_13481	hypothetical protein (562 aa)	hypothetical protein MGG_13481 [Magnaporthe oryzae 70-15]		319.126	1876.32	-2.53649	4.49598e-15
MGG_13514	ENTH domain-containing protein (616 aa)	enth domain protein	ANTH domain (PF07651) 3->262	656.641	2502.09	-1.91863	2.72298e-13
MGG_13530	metacaspase-1 (411 aa)	metacaspase	Caspase domain (PF00656) 117->401	1282.41	4183.21	-1.70089	5.073e-11
MGG_13535	nucleoporin POM152 (1275 aa)	nucleoporin pom152		800.362	1636.62	-1.02362	0.000105627
MGG_13542	DEAD_2 domain-containing protein (922 aa)	dead-2 domain-containing protein	DEAD_2 (PF06733) 206->397, Helicase C-terminal domain (PF13307) 648->886	83.5842	370.203	-2.10276	1.80099e-08
MGG_13543	LysR family regulatory protein (426 aa)	hypothetical protein MGG_13543 [Magnaporthe oryzae 70-15]		110.516	11588.2	-6.66756	5.58999e-140
MGG_13557	hypothetical protein (1157 aa)	small secreted protein		226.118	730.941	-1.53059	1.56486e-08
MGG_13604	hypothetical protein (111 aa)	hypothetical protein [Magnaporthe oryzae 70-15]		0.510125	26.934	-2.01846	4.18709e-14
MGG_13622	fungal cellulose binding domain-containing protein (369 aa)	fungal cellulose binding domain protein	Glycosyl hydrolase family 61 (PF03443) 2->232	4.66998	49.4399	-2.81974	7.12535e-12
MGG_13624	ABC transporter CDR4 (1621 aa)	abc transporter cdr4	ABC transporter (PF00005) 242->378, ABC-2 type transporter (PF01061) 544->754, CDR ABC transporter (PF06422) 764->864, ABC-2 type transporter (PF01061) 1214->1430	403.153	7277.29	-4.16274	5.54864e-55
MGG_13629	fungal specific transcription factor domain-containing protein (868 aa)	fungal specific transcription factor domain protein	Fungal Zn(2)-Cys(6) binuclear cluster domain (PF00172) 32->61, Fungal specific transcription factor domain (PF04082) 387->509	24.551	96.6353	-1.80077	1.1959e-08
MGG_13641	peroxin 23 (680 aa)	integral peroxisomal membrane protein	Integral peroxisomal membrane peroxin (PF06398) 83->535	2011.07	8251.87	-2.03582	8.73381e-14
MGG_13651	high-affinity glucose transporter (535 aa)	sugar transporter	Sugar (and other) transporter (PF00083) 11->481	9.43269	295.326	-4.68835	2.56903e-30
MGG_13656	hypothetical protein (519 aa)	hypothetical protein MGG_13656 [Magnaporthe oryzae 70-15]		960.653	5145.18	-2.41784	0.000153109
MGG_13662	4-coumarate-CoA ligase 2 (596 aa)	4-coumarate- ligase	AMP-binding enzyme (PF00501) 73->498, Domain of unknown function (DUF4009) (PF13193) 551->575	0	3.74083	-1.35591	0.00277331
MGG_13711	hypothetical protein (404 aa)	lps glycosyltransferase	Glycosyltransferase family 25 (LPS biosynthesis protein) (PF01755) 95->190	121.561	1047.64	-3.07275	2.96016e-25
MGG_13744	MIPC synthase (355 aa)	mipc synthase subunit	Glycosyltransferase sugar-binding region containing DXD motif (PF04488) 89->168	670.725	5324.4	-2.97806	1.4737e-25
MGG_13756	hypothetical protein (270 aa)	hypothetical protein [Magnaporthe oryzae 70-15]		163.092	489.223	-1.52995	6.72221e-06
MGG_13762	multidrug resistance protein 3 (1322 aa)	multidrug resistance protein 3 (p glycoprotein 3)	ABC transporter transmembrane region (PF00664) 53->323, ABC transporter (PF00005) 448->558, ABC transporter transmembrane region (PF00664) 750->1024, ABC transporter (PF00005) 1119->1247	1236.02	18758.2	-3.91889	2.63562e-50
MGG_13777	beta-glucanase (283 aa)	endo- -beta-	Glycosyl hydrolases family 16 (PF00722) 59->277	135.745	497.009	-1.84033	0.000155452
MGG_13805	hypothetical protein (400 aa)	hypothetical protein [Magnaporthe oryzae 70-15]		693.036	1872.84	-1.42949	3.6382e-07
MGG_13834	YjeF (352 aa)	domain-containing protein	Carbohydrate kinase (PF01256) 39->333	432.348	1730.24	-1.98007	4.21262e-08
MGG_13836	hypothetical protein (255 aa)	hypothetical protein [Magnaporthe oryzae 70-15]		3.48277	179.926	-4.85433	3.47545e-19
MGG_13895	fructose-bisphosphate aldolase (290 aa)	fructose-bisphosphate	Fructose-bisphosphate aldolase class-II (PF01116) 9->287	0.510125	41.1491	-2.31046	2.79594e-18
MGG_13908	hypothetical protein (150 aa)	hypothetical protein [Magnaporthe oryzae 70-15]		11.5497	3065.61	-7.74913	2.06013e-139
MGG_13926	hypothetical protein (600 aa)	hypothetical protein MGG_13926 [Magnaporthe oryzae 70-15]	Regulator of G protein signaling domain (PF00615) 387->564	66.6804	561.352	-3.01507	0.00845201
MGG_13935	hypothetical protein (397 aa)	oxysterol-binding protein	Oxysterol-binding protein (PF01237) 18->364	1462.12	3652.88	-1.3124	0.000168101
MGG_13936	hypothetical protein (430 aa)	scp-like extracellular protein	Cysteine-rich secretory protein family (PF00188) 295->415	3538.87	13460.6	-1.91973	1.53522e-05
MGG_13957	hypothetical protein (465 aa)	hypothetical protein [Magnaporthe oryzae 70-15]		0.424333	11.9706	-1.52763	5.90771e-07
MGG_13971	hypothetical protein (435 aa)	duf563 domain protein	Protein of unknown function (DUF563) (PF04577) 105->314	428.953	1479.38	-1.77791	2.59225e-08
MGG_14001	tRNA (uracil-5-)-methyltransferase TRM9 (353 aa)	trna (uracil-5-)-methyltransferase trm9	Methyltransferase domain (PF08241) 97->209	87.4032	748.011	-3.05371	8.41936e-22
MGG_14002	hypothetical protein (450 aa)	hypothetical protein MGG_14002 [Magnaporthe oryzae 70-15]	SET domain (PF00856) 155->293	53.8554	473.938	-2.99313	5.08044e-06
MGG_14095	hypothetical protein (281 aa)	acetylxylan esterase	Cutinase (PF01083) 139->269	133.785	2203.81	-4.00566	1.18475e-44
MGG_14113	hypothetical protein (60 aa)	hypothetical protein MGG_14113 [Magnaporthe oryzae 70-15]		0.424333	16979.6	-12.8659	1.54466e-270
MGG_14179	hypothetical protein (224 aa)	gpi anchored cell wall protein	Ubiquitin 3 binding protein But2 C-terminal domain (PF09792) 64->211	4.66998	54396.6	-12.8954	0
MGG_14198	hypothetical protein (395 aa)	integral membrane protein		6.20035	65.1514	-2.74844	6.94449e-18
MGG_14203	amino acid transporter (587 aa)	amino acid	Transmembrane amino acid transporter protein (PF01490) 195->580	406.193	1901.63	-2.21646	6.16224e-13
MGG_14209	hypothetical protein (509 aa)	integral membrane protein		6.28383	196.507	-4.36477	1.44837e-17
MGG_14244	hypothetical protein (302 aa)	lipase	Lipase 3 N-terminal region (PF03893) 29->79, Lipase (class 3) (PF01764) 104->237	25.0565	2710.75	-6.59459	1.91501e-100
MGG_14266	ubiquitin-conjugating enzyme (261 aa)	ubiquitin conjugating enzyme	Ubiquitin-conjugating enzyme (PF00179) 17->170	1592.32	4389	-1.46123	1.65595e-07
MGG_14338	hypothetical protein (135 aa)	hypothetical protein MGG_14338 [Magnaporthe oryzae 70-15]		5.94529	69.7013	-3.05025	0.00199041
MGG_14348	hypothetical protein (501 aa)	indoleamine -dioxygenase family protein	Indoleamine 2,3-dioxygenase (PF01231) 21->489	586.436	1346.02	-1.19436	6.3682e-05
MGG_14351	glycosyltransferase (423 aa)	mgt family	UDP-glucoronosyl and UDP-glucosyl transferase (PF00201) 297->388	24.5487	68.205	-1.36816	0.00785024
MGG_14552	endonuclease/exonuclease/phosphatase (273 aa)	endonuclease exonuclease phosphatase family protein	Endonuclease/Exonuclease/phosphatase family (PF03372) 35->259	136.498	304.869	-1.06658	5.25005e-05
MGG_14595	hypothetical protein (311 aa)	cadmium resistance transporter	Cadmium resistance transporter (PF03596) 17->213	6.88206	257.109	-4.75383	3.29569e-06
MGG_14596	hypothetical protein (768 aa)	uracil phosphoribosyltransferase	Phosphoribosyl transferase domain (PF00156) 623->707	12.8274	300.563	-4.26224	3.37452e-23
MGG_14597	hypothetical protein (769 aa)	hypothetical protein MGG_13726 [Magnaporthe oryzae 70-15]		6551.04	25654	-1.9694	0.0011494
MGG_14629	hypothetical protein (89 aa)	---NA---		48.6729820653356	200.126	-1.97155	4.79549e-06
MGG_14633	KpsF/GutQ family protein (407 aa)	sugar isomerase	SIS domain (PF01380) 215->295	412.736	1599.21	-1.94234	7.98543e-14
MGG_14640	mating-type switching protein swi10 (409 aa)	mating-type switching protein swi10	Binding domain of DNA repair protein Ercc1 (rad10/Swi10) (PF03834) 92->158	736.828	1602.38	-1.1186	0.000337845
MGG_14649	hypothetical protein (83 aa)	mitochondrial distribution and morphology	Uncharacterised protein family (UPF0203) (PF05254) 1->70	93.8725	283.294	-1.57031	0.000695268
MGG_14716	hypothetical protein (158 aa)	hypothetical protein GLRG_00709 [Glomerella graminicola M1.001]		196.821	1846.53	-3.2071	1.27089e-24
MGG_14728	hypothetical protein (534 aa)	c6 transcription	Fungal Zn(2)-Cys(6) binuclear cluster domain (PF00172) 13->43, Fungal specific transcription factor domain (PF11951) 98->200	436.513	937.418	-1.08818	1.30037e-05
MGG_14730	hypothetical protein (256 aa)	set domain containing protein	SET domain (PF00856) 43->227	88.85	781.8	-3.09039	4.81755e-17
MGG_14747	hypothetical protein (433 aa)	rrna-processing protein utp23		820.369	1905.39	-1.19282	0.000115619
MGG_14812	predicted protein (135 aa)	---NA---		10.6198939072878	69.7013	-2.43861	0.00252997
MGG_14825	hypothetical protein (410 aa)	osmostress-responsive transcription	Transcriptional activator of glycolytic enzymes (PF12550) 299->372	4737.7	11483.5	-1.27527	8.66659e-07
MGG_14831	fatty acid synthase S-acetyltransferase (2585 aa)	polyketide synthase	Beta-ketoacyl synthase, N-terminal domain (PF00109) 36->286, Beta-ketoacyl synthase, C-terminal domain (PF02801) 295->412, Acyl transferase domain (PF00698) 607->939, Methyltransferase domain (PF08242) 1492->1598, Alcohol dehydrogenase GroES-like domain (PF08240) 1906->1960, Zinc-binding dehydrogenase (PF00107) 2023->2139, KR domain (PF08659) 2221->2396, Phosphopantetheine attachment site (PF00550) 2509->2563	0.848666	45.0119	-3.99545	2.15914e-07
MGG_14836	hypothetical protein (305 aa)	---NA---		0.255062649595799	23699.1	-13.455	4.29962e-180
MGG_14847	STE/STE11 protein kinase (916 aa)	map kinase kinase kinase ste11	SAM domain (Sterile alpha motif) (PF00536) 64->126, Ras association (RalGDS/AF-6) domain (PF00788) 264->351, Protein kinase domain (PF00069) 644->911	1599.9	3939.14	-1.28712	2.7367e-08
MGG_14872	calpain-9 (798 aa)	calpain-like protein	Calpain family cysteine protease (PF00648) 129->208, Calpain family cysteine protease (PF00648) 236->404	982.542	7967.27	-3.01526	5.08784e-29
MGG_14883	methyltransferase small domain-containing protein (255 aa)	methyltransferase small domain-containing protein	Methyltransferase domain (PF12847) 61->172	166.232	1062.91	-2.6504	7.78163e-12
MGG_14884	hypothetical protein (519 aa)	heterokaryon incompatibility protein	Heterokaryon incompatibility protein (HET) (PF06985) 188->288	109.589	1187.05	-3.40607	1.17895e-10
MGG_14903	beta-glucosidase 2 (759 aa)	beta-glucosidase m	Glycosyl hydrolase family 3 N terminal domain (PF00933) 18->293, Glycosyl hydrolase family 3 C-terminal domain (PF01915) 342->601, Fibronectin type III-like domain (PF14310) 676->747	490.055	1317.65	-1.42156	4.24012e-05
MGG_14913	hypothetical protein (256 aa)	protein		278.1	2019.22	-2.84588	1.60529e-05
MGG_14931	zinc finger protein 32 (430 aa)	c2h2 finger domain	Zinc-finger double domain (PF13465) 32->57, Zinc-finger double domain (PF13465) 62->88, Zinc-finger double domain (PF13465) 92->117	609.183	17244.9	-4.81779	3.00555e-79
MGG_14939	hypothetical protein (281 aa)	hypothetical protein MGG_12082 [Magnaporthe oryzae 70-15]		27.0923	166.337	-2.49057	7.89491e-16
MGG_15038	glycine dehydrogenase (1085 aa)	glycine dehydrogenase	Glycine cleavage system P-protein (PF02347) 96->539, Glycine cleavage system P-protein (PF02347) 582->834	7119.59	22172.6	-1.63865	2.35771e-09
MGG_15047	major facilitator superfamily transporter (568 aa)	major facilitator superfamily transporter	Major Facilitator Superfamily (PF07690) 81->464	0	17.956	-2.3085	8.27947e-14
MGG_15062	hypothetical protein (367 aa)	las1 protein	Las1-like (PF04031) 6->199	235.711	612.41	-1.36297	0.00050689
MGG_15071	hypothetical protein (225 aa)	---NA---		152.810585411596	406.176	-1.38938	0.000317832
MGG_15076	hypothetical protein (477 aa)	membrane protein tms1	Serine incorporator (Serinc) (PF03348) 23->476	1713.62	3483.25	-1.01972	0.00320589
MGG_15081	hypothetical protein (307 aa)	hypothetical protein [Podospora anserina S mat+]	Methyltransferase domain (PF13489) 59->170	57.3405	171.635	-1.53414	0.00118143
MGG_15089	hypothetical protein (94 aa)	rna polymerase ii transcription factor b subunit 5	Transcription factor TFIIH complex subunit Tfb5 (PF06331) 1->62	140.674	391.03	-1.39305	4.02425e-06
MGG_15140	tyrosine-protein phosphatase pmp1 (875 aa)	protein-tyrosine phosphatase	Dual specificity phosphatase, catalytic domain (PF00782) 340->514	1005.79	2129.14	-1.07887	8.61786e-05
MGG_15150	hypothetical protein (109 aa)	hypothetical protein MGG_05559 [Magnaporthe oryzae 70-15]		12.57	1468.08	-6.53443	0.0001047
MGG_15184	peptidase U34 (534 aa)	peptidase dipeptidase	Peptidase family C69 (PF03577) 25->266	7.13481	270.636	-4.75211	2.47385e-22
MGG_15185	agglutinin isolectin 1 (399 aa)	chitin binding protein		6331.61	42155.9	-2.73338	8.92683e-25
MGG_15227	hypothetical protein (61 aa)	hypothetical protein MGG_06194 [Magnaporthe oryzae 70-15]		85.5389	358.416	-1.98079	0.00198307
MGG_15239	hypothetical protein (353 aa)	mipc synthase subunit	Glycosyltransferase sugar-binding region containing DXD motif (PF04488) 91->170	827.872	3088.92	-1.89386	5.26692e-10
MGG_15241	alpha/beta hydrolase fold protein (388 aa)	alpha beta hydrolase fold protein	alpha/beta hydrolase fold (PF07859) 102->300	259.436	745.583	-1.50549	1.12823e-08
MGG_15244	prenylated Rab acceptor 1 (177 aa)	prenylated rab acceptor 1	PRA1 family protein (PF03208) 30->165	339.345	717.153	-1.06746	0.00034512
MGG_15354	hypothetical protein (385 aa)	glycosyl transferase	Glycosyltransferase sugar-binding region containing DXD motif (PF04488) 152->187	470.77	1220.21	-1.3684	0.000302737
MGG_15357	MYB DNA-binding domain-containing protein (457 aa)	myb dna-binding domain protein	Myb-like DNA-binding domain (PF00249) 167->209	33.8098	1546.65	-5.38634	2.94713e-75
MGG_15368	hypothetical protein (707 aa)	hypothetical protein MGG_08663 [Magnaporthe oryzae 70-15]		249.139	759.615	-1.54093	2.87928e-06
MGG_15393	hypothetical protein (344 aa)	tpa: c2h2 finger domain transcription factor	Zinc-finger of C2H2 type (PF12874) 203->226, C2H2-type zinc finger (PF13894) 232->251, C2H2-type zinc finger (PF13894) 304->324	0.510125	159.664	-6.10983	1.00968e-19
MGG_15396	hypothetical protein (416 aa)	hypothetical protein MGCH7_ch7g3 [Magnaporthe oryzae 70-15]		124.016	358.981	-1.50886	0.000606518
MGG_15423	hypothetical protein (565 aa)	extracelular serine	Serine carboxypeptidase S28 (PF05577) 68->282, Serine carboxypeptidase S28 (PF05577) 391->513	826.4	2369.78	-1.51622	1.46499e-07
MGG_15428	para-nitrobenzyl esterase (558 aa)	triacylglycerol	Carboxylesterase family (PF00135) 8->463	1.69965	90.7109	-4.49204	3.57465e-16
MGG_15528	hypothetical protein (509 aa)	major facilitator superfamily transporter	Major Facilitator Superfamily (PF07690) 31->215, Major Facilitator Superfamily (PF07690) 295->478	323.035	669.775	-1.00735	3.14931e-06
MGG_15539	hypothetical protein (98 aa)	hypothetical protein [Magnaporthe oryzae 70-15]		55.9771	165.649	-1.51275	0.0043927
MGG_15545	hypothetical protein (150 aa)	---NA---		18.858431435761	95.1999	-2.16184	0.00610671
MGG_15553	hypothetical protein (220 aa)	hypothetical protein [Magnaporthe oryzae 70-15]		36.8659	137.906	-1.81899	0.00636583
MGG_15563	hypothetical protein (752 aa)	nonselective cation channel		641.073	1726.33	-1.40612	4.02084e-09
MGG_15569	hypothetical protein (99 aa)	hypothetical protein [Magnaporthe oryzae 70-15]		25.3973	88.4055	-1.65208	0.00271841
MGG_15612	hypothetical protein (1340 aa)	coq5 family	Methyltransferase domain (PF08241) 1114->1196	127.409	551.503	-2.07832	1.16593e-07
MGG_15636	calcium/proton exchanger (687 aa)	ca2+ h+-exchanging protein	Sodium/calcium exchanger protein (PF01699) 159->304, Sodium/calcium exchanger protein (PF01699) 538->671	178.549	750.133	-2.04727	1.36929e-14
MGG_15725	hypothetical protein (222 aa)	hypothetical protein [Magnaporthe oryzae 70-15]		92.2563	1124.38	-3.56426	1.21968e-28
MGG_15731	hypothetical protein (401 aa)	classes i and ii family protein	Aminotransferase class I and II (PF00155) 52->391	181.96	1852.39	-3.32003	1.20144e-32
MGG_15741	hypothetical protein (151 aa)	---NA---		5.94760357763337	65.8995	-2.82919	6.49333e-06
MGG_15773	hypothetical protein (160 aa)	---NA---		1115.68519649273	4381.6	-1.96689	1.14868e-09
MGG_15807	hypothetical protein (212 aa)	hypothetical protein MGG_13650 [Magnaporthe oryzae 70-15]		6.79627	361.286	-5.23351	1.71878e-24
MGG_15824	hypothetical protein (109 aa)	hypothetical protein [Magnaporthe oryzae 70-15]		699.775	6543.57	-3.21918	1.82915e-07
MGG_15873	hypothetical protein (144 aa)	hypothetical protein MGG_07196 [Magnaporthe oryzae 70-15]		53.6769	241.336	-2.12109	1.42487e-11
MGG_15874	hypothetical protein (176 aa)	hypothetical protein MGG_07196 [Magnaporthe oryzae 70-15]	Membrane-associating domain (PF01284) 5->128	60.9044	218.891	-1.78609	2.96871e-06
MGG_15882	hypothetical protein (60 aa)	---NA---		0	21.7578	-3.73718	0.00551809
MGG_15885	hypothetical protein (223 aa)	orf21 protein		236.821	648.261	-1.43947	4.59203e-05
MGG_15898	hypothetical protein (91 aa)	---NA---		142.181431713264	373.074	-1.33127	0.00396137
MGG_15899	hypothetical protein (63 aa)	hypothetical protein [Magnaporthe oryzae 70-15]		138.622	1065.84	-2.91505	3.83188e-11
MGG_15950	hypothetical protein (536 aa)	duf1237 domain-containing protein	Protein of unknown function (DUF1237) (PF06824) 85->521	1559.3	13815.1	-3.1427	4.86053e-05
MGG_15989	hypothetical protein (352 aa)	hypothetical protein [Magnaporthe oryzae 70-15]		548.975	2223.16	-1.9969	4.01173e-14
MGG_16025	hypothetical protein (96 aa)	---NA---		56.3179167099261	1020.34	-4.05727	3.66392e-10
MGG_16038	hypothetical protein (588 aa)	kelch repeat protein		58.5323	846.02	-3.78469	7.04634e-32
MGG_16125	hypothetical protein (201 aa)	hypothetical protein [Magnaporthe oryzae 70-15]		24.0385	6517.29	-7.90109	1.05764e-153
MGG_16132	hypothetical protein (54 aa)	hypothetical protein MGG_02497 [Magnaporthe oryzae 70-15]		1.78312	715.03	-7.39466	4.06664e-44
MGG_16133	hypothetical protein (512 aa)	carboxylesterase family protein	Carboxylesterase family (PF00135) 2->395	17.7524	11111	-9.06162	3.03825e-168
MGG_16198	hypothetical protein (968 aa)	orp1 like protein		22.849	7407.05	-8.15943	2.15293e-165
MGG_16219	hypothetical protein (495 aa)	mevalonate kinase	GHMP kinases N terminal domain (PF00288) 183->261, GHMP kinases C terminal (PF08544) 346->412	1358.85	5366.62	-1.9785	2.44288e-12
MGG_16299	hypothetical protein (606 aa)	nad+ kinase	ATP-NAD kinase (PF01513) 231->528	536.059	1478.87	-1.45799	1.32366e-05
MGG_16361	H/K ATPase alpha subunit (1108 aa)	h k atpase alpha	Cation transporter/ATPase, N-terminus (PF00690) 99->165, E1-E2 ATPase (PF00122) 187->426, haloacid dehalogenase-like hydrolase (PF00702) 431->821, Cation transporting ATPase, C-terminus (PF00689) 890->1092	9846.8	25571.2	-1.37651	6.78366e-07
MGG_16409	hypothetical protein (225 aa)	flavin-binding monooxygenase-like protein		90.2088	5164.25	-5.78999	1.93143e-86
MGG_16410	hypothetical protein (524 aa)	flavin-binding monooxygenase-like family protein	Pyridine nucleotide-disulphide oxidoreductase (PF13738) 54->246	22.6797	8998.22	-8.44655	2.09831e-117
MGG_16424	hypothetical protein (312 aa)	alkaline phytoceramidase	Ceramidase (PF05875) 22->292	73.7387	523.073	-2.77951	2.88135e-11
MGG_16425	hypothetical protein (584 aa)	alpha-galactosidase precursor	Melibiase (PF02065) 57->144	136.241	326.81	-1.24436	0.00623843
MGG_16456	hypothetical protein (438 aa)	fmn dependent	FMN-dependent dehydrogenase (PF01070) 60->428	13.2494	413.902	-4.64486	4.06754e-27
MGG_16482	hypothetical protein (218 aa)	hypothetical protein [Magnaporthe oryzae 70-15]		41.7074	142.334	-1.64539	0.000892672
MGG_16494	hypothetical protein (137 aa)	hypothetical protein [Magnaporthe oryzae 70-15]		0.255063	26.1858	-2.15932	0.00902898
MGG_16541	hypothetical protein (67 aa)	---NA---		1.53037589757479	12.7188	-1.14843	0.00522381
MGG_16549	hypothetical protein (229 aa)	hypothetical protein [Magnaporthe oryzae 70-15]		254.493	565.658	-1.11154	5.45567e-05
MGG_16607	hypothetical protein (284 aa)	hypothetical protein [Magnaporthe oryzae 70-15]		2.37904	152.931	-4.95565	2.49543e-29
MGG_16630	3-hydroxybutyryl-CoA dehydrogenase (320 aa)	3-hydroxybutyryl- dehydrogenase	3-hydroxyacyl-CoA dehydrogenase, NAD binding domain (PF02737) 35->215, 3-hydroxyacyl-CoA dehydrogenase, C-terminal domain (PF00725) 223->319	1502.62	3306.26	-1.13558	0.000670166
MGG_16704	hypothetical protein (187 aa)	---NA---		12.9989353383411	113.156	-2.87862	0.0065835
MGG_16717	hypothetical protein (69 aa)	---NA---		4.7580828621067	70.4495	-3.3025	0.00132094
MGG_16725	hypothetical protein (511 aa)	mitochondrial fusion protein		473.817	1026.01	-1.10906	0.000634032
MGG_16770	hypothetical protein (316 aa)	---NA---		2.88916673024495	53.2417	-3.31458	0.00139579
MGG_16796	hypothetical protein (97 aa)	conserved hypothetical protein [Verticillium albo-atrum VaMs.102]		6.54121	5779.61	-9.25842	2.83065e-93
MGG_16836	hypothetical protein (174 aa)	hypothetical protein [Magnaporthe oryzae 70-15]		80.0086	310.976	-1.91737	8.0112e-08
MGG_16843	predicted protein (161 aa)	unnamed protein product [Sordaria macrospora]		2.80337	33.7284	-2.7387	0.00622573
MGG_16927	hypothetical protein (100 aa)	oxidoreductase-like protein		283.111	660.353	-1.21165	0.0020758
MGG_16936	hypothetical protein (245 aa)	hypothetical protein MGG_14494 [Magnaporthe oryzae 70-15]		0	7.48165	-1.7504	0.00105171
MGG_17002	hypothetical protein (314 aa)	isoflavone reductase family protein	NmrA-like family (PF05368) 13->239	241.577	544.083	-1.15939	0.000562935
MGG_17053	hypothetical protein (407 aa)	tat pathway signal sequence		140.586	15279.3	-6.72997	2.67174e-30
MGG_17054	hypothetical protein (829 aa)	peroxisomal abc transporter	ABC transporter transmembrane region 2 (PF06472) 141->422, ABC transporter (PF00005) 598->693	2731.25	6584.77	-1.26734	4.57668e-05
MGG_17057	FAD-dependent pyridine nucleotide-disulfide oxidoreductase (350 aa)	fad-dependent pyridine nucleotide-disulphide oxidoreductase	Pyridine nucleotide-disulphide oxidoreductase (PF07992) 45->234	112.552	349.133	-1.57506	1.82428e-05
MGG_17058	hypothetical protein (350 aa)	duf1713 domain-containing protein	Mitochondrial domain of unknown function (DUF1713) (PF08213) 316->347	1964.66	5007.94	-1.3451	3.78066e-05
MGG_17063	hypothetical protein (160 aa)	hypothetical protein [Magnaporthe oryzae 70-15]		0.934458	83.9165	-4.67416	2.21108e-11
MGG_17064	hypothetical protein (83 aa)	hypothetical protein [Magnaporthe oryzae 70-15]		29.047	170.199	-2.40893	0.00852496
MGG_17097	hypothetical protein (497 aa)	mfs transporter	Major Facilitator Superfamily (PF07690) 73->438	141.349	327.436	-1.17678	0.000432428
MGG_17224	hypothetical protein (60 aa)	hypothetical protein [Magnaporthe oryzae 70-15]		43.0685	442.332	-3.25035	2.62444e-13
MGG_17240	hypothetical protein (88 aa)	hypothetical protein [Magnaporthe oryzae 70-15]		0	11.2225	-2.00225	7.79098e-08
MGG_17335	hypothetical protein (159 aa)	hypothetical protein [Magnaporthe oryzae 70-15]		38.9875	535.853	-3.67865	3.94831e-28
MGG_17373	hypothetical protein (887 aa)	nima interactive protein	Afadin- and alpha -actinin-Binding (PF11559) 8->162	137.859	1624.52	-3.51772	2.5785e-12
MGG_17425	hypothetical protein (87 aa)	hypothetical protein [Magnaporthe oryzae 70-15]		0.765188	8.97799	-1.18009	7.48892e-05
MGG_17430	hypothetical protein (245 aa)	2-keto-4-pentenoate hydratase	Fumarylacetoacetate (FAA) hydrolase family (PF01557) 23->216	343.686	877.626	-1.34439	0.000284176
MGG_17453	hypothetical protein (518 aa)	cytochrome p450	Cytochrome P450 (PF00067) 43->500	188.58	633.802	-1.69127	1.63177e-11
MGG_17471	hypothetical protein (1118 aa)	conserved protein		2162.22	4525.23	-1.06403	0.00110745
MGG_17486	hypothetical protein (800 aa)	glucan -beta-glucosidase	Pectate lyase superfamily protein (PF12708) 67->289, Pectate lyase superfamily protein (PF12708) 418->591	54.8756	7684.35	-7.05101	1.88854e-137
MGG_17492	hypothetical protein (573 aa)	arrestin	Arrestin (or S-antigen), N-terminal domain (PF00339) 3->131	399.092	912.103	-1.18989	0.000606233
MGG_17535	hypothetical protein (553 aa)	conserved hypothetical protein [Magnaporthe oryzae 70-15]		319.385	720.833	-1.15286	2.32533e-05
MGG_17536	hypothetical protein (213 aa)	protein		90.8975	328.123	-1.77187	3.47855e-06
MGG_17622	hypothetical protein (507 aa)	pantothenate transporter liz1	Major Facilitator Superfamily (PF07690) 60->426	23.1041	107.171	-2.07452	0.00282706
MGG_17632	hypothetical protein (90 aa)	hypothetical protein [Magnaporthe oryzae 70-15]		6.03108	40.4619	-2.27386	4.29513e-06
MGG_17673	hypothetical protein (67 aa)	---NA---		7.81420476173397	75.6867	-2.87115	3.33134e-05
MGG_17682	hypothetical protein (150 aa)	rna exonuclease 4	Ribonuclease H2 non-catalytic subunit (Ylr154p-like) (PF08615) 19->145	118.243	637.786	-2.40005	3.545e-11
MGG_17695	hypothetical protein (312 aa)	protein		596.226	1373.77	-1.1997	5.91522e-05
MGG_17703	hypothetical protein (350 aa)	sucrose cleavage family protein	Sucrase/ferredoxin-like (PF06999) 73->339	82.2393	188.094	-1.18195	0.00164037
MGG_17732	hypothetical protein (644 aa)	nuclear envelope protein	Nucleoporin protein Ndc1-Nup (PF09531) 16->612	1042.37	3072.16	-1.55718	1.33563e-07
MGG_17787	hypothetical protein (569 aa)	cyclic nucleotide-binding domain-containing protein	F-box-like (PF12937) 63->106, Leucine Rich repeat (PF13516) 256->279, Leucine Rich repeat (PF13516) 337->353	60.0534	803.436	-3.67457	2.99044e-35
MGG_17813	hypothetical protein (587 aa)	hypothetical protein MGG_09327 [Magnaporthe oryzae 70-15]		1213.49	2623.9	-1.11046	0.000284315
MGG_17815	hypothetical protein (62 aa)	hypothetical protein MGG_14337 [Magnaporthe oryzae 70-15]		2.71758	48.7527	-3.15103	6.92079e-06
MGG_17816	hypothetical protein (417 aa)	cytoplasm protein	FAD dependent oxidoreductase (PF01266) 25->400	109.918	248.07	-1.1514	0.00428121
MGG_17833	hypothetical protein (84 aa)	---NA---		1.86891613186175	169.451	-5.2324	2.82083e-14
MGG_17841	hypothetical protein (701 aa)	fungal specific transcription factor domain containing protein	Fungal Zn(2)-Cys(6) binuclear cluster domain (PF00172) 15->46, Fungal specific transcription factor domain (PF04082) 128->296	2370.75	6474.74	-1.44834	1.65795e-07
MGG_17857	hypothetical protein (140 aa)	hypothetical protein [Magnaporthe oryzae 70-15]		0.255063	22.445	-2.05478	2.28273e-05
MGG_17878	hypothetical protein (326 aa)	phosphopantetheinyl transferase	4'-phosphopantetheinyl transferase superfamily (PF01648) 135->234	511.779	1168.22	-1.1766	5.70844e-06
MGG_17894	predicted protein (157 aa)	---NA---		27.9433195499516	349.377	-3.4896	3.89765e-12
MGG_17896	hypothetical protein (80 aa)	hypothetical protein [Magnaporthe oryzae 70-15]		0.765188	34.4766	-3.88094	7.02055e-11
MGG_17927	hypothetical protein (80 aa)	hypothetical protein MGCH7_ch7g675 [Magnaporthe oryzae 70-15]		74.3346	3691.68	-5.58573	6.58841e-74
MGG_17928	hypothetical protein (421 aa)	pigment biosynthesis protein yellowish-green 1	Alpha/beta hydrolase family (PF12697) 218->398	351.083	24034.3	-6.08509	9.77281e-82
MGG_17945	hypothetical protein (549 aa)	leucine rich repeat domain protein	Leucine Rich repeats (2 copies) (PF12799) 237->269	1611.49	5541.45	-1.77947	1.1543e-08
MGG_17959	hypothetical protein (371 aa)	thioesterase family protein	Thioesterase-like superfamily (PF13622) 38->337	945.581	2549.83	-1.42803	2.08995e-06
MGG_17960	hypothetical protein (1100 aa)	hypothetical protein [Magnaporthe oryzae 70-15]		1742.23	8576.07	-2.29761	2.37431e-18
MGG_17987	hypothetical protein (83 aa)	hypothetical protein MGCH7_ch7g449 [Magnaporthe oryzae 70-15]		6.45541	86.2219	-3.22747	0.00171056
MGG_17988	hypothetical protein (247 aa)	ribosomal protein l24e		281.856	660.858	-1.2026	4.18885e-06
MGG_17989	hypothetical protein (386 aa)	ribosomal protein l24e		803.064	1986.05	-1.30249	6.69016e-06
MGG_18048	hypothetical protein (69 aa)	hypothetical protein [Magnaporthe oryzae 70-15]		111.446	299.632	-1.3312	0.000713459
MGG_18134	hypothetical protein (681 aa)	iq calmodulin-binding motif protein	PLD-like domain (PF13091) 476->620	97.9465	218.082	-1.13174	0.0021045
MGG_18136	hypothetical protein (445 aa)	hypothetical protein [Magnaporthe oryzae 70-15]		47.822	7279.09	-7.15677	6.05747e-51

### Sheet: Up-regulated 6h
Up-regulated genes (padj<0.01 ; mod_lfc>1) ∆pmk1 vs. Guy11 RNA-seq 6h
Gene	Annotation	BLAST2GO annotation	Pfam	baseMean_pmk1_t06	baseMean_guy11_t06	padj_t06	pmk1_v_guy11_t06
MGG_00056	short-chain dehydrogenase/reductase SDR (287 aa)	short-chain dehydrogenase reductase sdr	Enoyl-(Acyl carrier protein) reductase (PF13561) 34->270	2085.08	560.603	1.39344e-08	1.88872
MGG_00101	ATPase NPA3 (409 aa)	atp binding	Conserved hypothetical ATP binding protein (PF03029) 23->288	969.124	503.178	1.06219e-05	1.01036
MGG_00103	ubiquitin-conjugating enzyme (170 aa)	ubiquitin conjugating enzyme	Ubiquitin-conjugating enzyme (PF00179) 6->146	1004.59	410.1	1.89718e-06	1.30762
MGG_00104	hypothetical protein (148 aa)	adf-like domain-containing protein	Cofilin/tropomyosin-type actin-binding protein (PF00241) 11->132	1761.47	623.51	9.31876e-06	1.49596
MGG_00151	WD repeat-containing protein (1262 aa)	wd repeat protein	WD domain, G-beta repeat (PF00400) 235->280, WD domain, G-beta repeat (PF00400) 879->906	606.765	238.343	0.000452693	1.33635
MGG_00156	hypothetical protein (322 aa)	hscarg protein	NmrA-like family (PF05368) 7->234	2180.05	159.603	1.53715e-29	3.75761
MGG_00175	6-phosphogluconate dehydrogenase (493 aa)	6-phosphogluconate dehydrogenase	NAD binding domain of 6-phosphogluconate dehydrogenase (PF03446) 6->176, 6-phosphogluconate dehydrogenase, C-terminal domain (PF00393) 181->478	12823.8	5433.53	3.67885e-05	1.23887
MGG_00179	hypothetical protein (989 aa)	cell wall proline rich		19083	8271.79	0.000181351	1.20956
MGG_00203	hypothetical protein (676 aa)	protein		66.9378	23.2541	0.00199041	1.56018
MGG_00213	DNA replication complex GINS protein PSF3 (208 aa)	dna replication complex gins protein psf3	GINS complex protein (PF05916) 44->184	371.198	167.146	0.00571306	1.13684
MGG_00221	40S ribosomal protein S7 (204 aa)	40s ribosomal protein s7	Ribosomal protein S7e (PF01251) 14->198	4240.39	1565.78	0.000100789	1.43644
MGG_00252	hypothetical protein (479 aa)	hypothetical protein MGG_00252 [Magnaporthe oryzae 70-15]	TFIIIC subunit (PF10419) 200->234	588.41	209.791	0.000798599	1.49619
MGG_00253	imidazole glycerol phosphate synthase hisHF (556 aa)	imidazole glycerol phosphate synthase hishf	Glutamine amidotransferase class-I (PF00117) 6->213, Histidine biosynthesis protein (PF00977) 240->533	347.071	128.928	0.000237386	1.40985
MGG_00270	zinc-containing alcohol dehydrogenase (349 aa)	zinc-containing alcohol	Alcohol dehydrogenase GroES-like domain (PF08240) 35->134, Zinc-binding dehydrogenase (PF00107) 178->298	12157.6	3263	6.4474e-11	1.89802
MGG_00306	hypothetical protein (495 aa)	hypothetical protein MGG_00306 [Magnaporthe oryzae 70-15]		821.333	387.472	0.00564373	1.07773
MGG_00325	hypothetical protein (516 aa)	hypothetical protein MGG_00325 [Magnaporthe oryzae 70-15]	Protein of unknown function (DUF1308) (PF07000) 56->440	706.865	137.097	2.20942e-05	2.37793
MGG_00336	COP9 signalosome complex subunit 4 (421 aa)	cop9 signalosome complex subunit 4	PCI domain (PF01399) 271->364	1435.86	473.511	0.000565863	1.62195
MGG_00349	40S ribosomal protein S13 (152 aa)	40s ribosomal protein s13	Ribosomal S13/S15 N-terminal domain (PF08069) 1->60, Ribosomal protein S15 (PF00312) 66->148	3055.37	1362.6	0.000109496	1.1616
MGG_00369	cell division cycle protein 123 (437 aa)	cell cycle control protein cdc123	D123 (PF07065) 42->415	296.372	91.3981	0.00244347	1.7049
MGG_00411	hypothetical protein (446 aa)	upf0665 family protein c	Putative methyltransferase (PF10294) 179->292, Putative methyltransferase (PF10294) 324->408	316.322	54.6771	0.00083807	2.55942
MGG_00432	hypothetical protein (175 aa)	hypothetical protein MGG_00432 [Magnaporthe oryzae 70-15]		42508.2	13044.7	0.000193017	1.70453
MGG_00449	eukaryotic peptide chain release factor GTP-binding subunit (732 aa)	eukaryotic peptide chain release factor gtp-binding subunit	Elongation factor Tu GTP binding domain (PF00009) 296->516, Elongation factor Tu domain 2 (PF03144) 540->608, Elongation factor Tu C-terminal domain (PF03143) 615->724	5103.28	1773.45	3.20953e-08	1.52445
MGG_00460	rhamnolipids biosynthesis 3-oxoacyl-[acyl-carrier-protein] reductase (309 aa)	short chain dehydrogenase reductase	short chain dehydrogenase (PF00106) 26->213	1081.83	414.345	0.00078755	1.39761
MGG_00475	hypothetical protein (1019 aa)	importin 13		888.684	364.279	0.000100052	1.28056
MGG_00476	xaa-Pro aminopeptidase 1 (684 aa)	xaa-pro aminopeptidase	Creatinase/Prolidase N-terminal domain (PF01321) 74->209, Metallopeptidase family M24 (PF00557) 391->610	2092.6	639.909	1.64272e-06	1.71693
MGG_00481	glutamate 5-kinase (445 aa)	glutamate 5-kinase	Amino acid kinase family (PF00696) 9->237, PUA domain (PF01472) 311->399	1123.54	404.619	0.000171875	1.48158
MGG_00501	CGBP1 (549 aa)	cutinase g-box binding protein	Zinc-finger of C2H2 type (PF12874) 420->441, Zinc finger, C2H2 type (PF00096) 449->471	14101.6	3841.86	4.58897e-09	1.87494
MGG_00521	hypothetical protein (874 aa)	gtp-binding protein	Elongation factor Tu GTP binding domain (PF00009) 285->546	809.178	397.947	0.00940975	1.0195
MGG_00532	hypothetical protein (530 aa)	hypothetical protein MGG_00532 [Magnaporthe oryzae 70-15]	7 transmembrane receptor (Secretin family) (PF00002) 60->307	150.436	4.48899	0.000578121	5.13899
MGG_00534	ribulose-phosphate 3-epimerase (252 aa)	ribulose-phosphate 3-epimerase	Ribulose-phosphate 3 epimerase family (PF00834) 7->230	984.738	377.685	0.000472998	1.38017
MGG_00540	hypothetical protein (385 aa)	hypothetical protein MGG_00540 [Magnaporthe oryzae 70-15]		1672.69	482.428	1.31796e-05	1.84686
MGG_00545	hypothetical protein (646 aa)	hypothetical protein [Magnaporthe oryzae 70-15]		248.132	57.7307	1.90431e-08	2.06925
MGG_00546	60S ribosomal protein L44 (107 aa)	60s ribosomal protein l44	Ribosomal protein L44 (PF00935) 19->94	7138.96	3230.83	0.003667	1.14331
MGG_00567	hypothetical protein (1618 aa)	nacht and tpr domain protein	NACHT domain (PF05729) 304->440, TPR repeat (PF13414) 999->1055	2400.27	775.754	4.12636e-07	1.6259
MGG_00569	hypothetical protein (772 aa)	ankyrin and het domain protein	Heterokaryon incompatibility protein (HET) (PF06985) 157->321	462.028	211.348	0.00633062	1.11548
MGG_00611	2OG-Fe(II) oxygenase (347 aa)	2og-fe oxygenase family	non-haem dioxygenase in morphine synthesis N-terminal (PF14226) 24->152, 2OG-Fe(II) oxygenase superfamily (PF03171) 205->306	397.968	115.4	0.00265999	1.76541
MGG_00650	hypothetical protein (172 aa)	duf1772 domain containing protein	Domain of unknown function (DUF1772) (PF08592) 26->169	649.562	218.708	0.00504462	1.65873
MGG_00675	hypothetical protein (521 aa)	hypothetical protein [Magnaporthe oryzae 70-15]		261.456	2.2445	1.03069e-11	6.27673
MGG_00687	hypothetical protein (498 aa)	cop9 subunit		973.11	312.412	0.000116689	1.66635
MGG_00698	hypothetical protein (274 aa)	thiol methyltransferase	Thiopurine S-methyltransferase (TPMT) (PF05724) 24->218	358.319	146.884	0.00813344	1.26604
MGG_00722	hypothetical protein (991 aa)	hydantoinase	Hydantoinase/oxoprolinase N-terminal region (PF05378) 38->128, Hydantoinase/oxoprolinase (PF01968) 193->453, Protein of unknown function (DUF917) (PF06032) 584->967	1288.71	350.629	5.63974e-07	1.90047
MGG_00730	RING finger protein (744 aa)	ring finger protein	RWD domain (PF05773) 58->209, IBR domain (PF01485) 350->447, IBR domain (PF01485) 471->507	521.998	155.053	0.000585731	1.81032
MGG_00738	zinc-binding alcohol dehydrogenase domain-containing protein 2 (344 aa)	quinone oxidoreductase	Alcohol dehydrogenase GroES-like domain (PF08240) 34->102, Zinc-binding dehydrogenase (PF00107) 166->294	493.426	173.879	8.12654e-05	1.48755
MGG_00744	hypothetical protein (1050 aa)	importin-beta domain-containing protein	Importin-beta N-terminal domain (PF03810) 37->107	1632.35	554.114	2.95917e-10	1.59793
MGG_00770	hypothetical protein (583 aa)	adenosine deaminase family protein	Adenosine/AMP deaminase (PF00962) 243->540	367.286	119.889	0.000650882	1.60216
MGG_00771	5-oxoprolinase (1377 aa)	5-oxoprolinase	Hydantoinase/oxoprolinase N-terminal region (PF05378) 12->232, Hydantoinase/oxoprolinase (PF01968) 251->555, Hydantoinase B/oxoprolinase (PF02538) 778->1276	928.513	350.812	7.32922e-06	1.40101
MGG_00776	Fe-S cluster assembly protein DRE2 (328 aa)	anamorsin family protein	Cytokine-induced anti-apoptosis inhibitor 1, Fe-S biogenesis (PF05093) 219->320	3045.97	594.271	7.22551e-14	2.35497
MGG_00789	eukaryotic translation initiation factor 2 beta subunit (321 aa)	translational initiation factor 2 beta	Domain found in IF2B/IF5 (PF01873) 177->298	6028.21	2920.1	0.000314746	1.04498
MGG_00813	hypothetical protein (323 aa)	carbon-nitrogen family protein	Carbon-nitrogen hydrolase (PF00795) 6->205	119.671	31.4839	0.00102777	1.82134
MGG_00829	alpha/beta hydrolase (304 aa)	hydrolase	Alpha/beta hydrolase family (PF12697) 29->299	27.4332	0.748165	0.0021846	3.57556
MGG_00842	hypothetical protein (179 aa)	hypothetical protein MGG_00842 [Magnaporthe oryzae 70-15]	Protein of unknown function (DUF2962) (PF11176) 9->164	438.474	203.928	0.000385322	1.11698
MGG_00851	hypothetical protein (426 aa)	rli and duf367 domain-containing protein	Possible Fer4-like domain in RNase L inhibitor, RLI (PF04068) 58->90, Domain of unknown function (DUF367) (PF04034) 95->222	560.102	238.343	0.000958327	1.22116
MGG_00857	hypothetical protein (352 aa)	hypothetical protein MGG_00857 [Magnaporthe oryzae 70-15]		1242.34	526.188	9.16629e-05	1.23544
MGG_00872	hypothetical protein (138 aa)	hit domain protein	HIT domain (PF01230) 16->105	1260.9	392.466	0.000515067	1.78892
MGG_00876	phenylalanyl-tRNA synthetase (584 aa)	phenylalanyl-trna beta subunit	B3/4 domain (PF03483) 109->269, tRNA synthetase B5 domain (PF03484) 296->364	2010.29	899.689	1.4988e-06	1.18341
MGG_00887	hypothetical protein (264 aa)	dash complex subunit spc34	DASH complex subunit Spc34 (PF08657) 6->247	1371.16	673.072	0.00132479	1.02359
MGG_00899	tubulin-specific chaperone C (352 aa)	tubulin-specific chaperone	Tubulin binding cofactor C (PF07986) 186->302	737.979	325.192	0.00714748	1.19043
MGG_00904	prefoldin subunit 3 (212 aa)	prefoldin subunit 3	Prefoldin subunit (PF02996) 58->180	530.086	231.549	0.00706529	1.18737
MGG_00905	Sec14 cytosolic factor (344 aa)	sec14 cytosolic factor	CRAL/TRIO, N-terminal domain (PF03765) 46->86, CRAL/TRIO domain (PF00650) 109->274	2388.67	1057.43	0.00375262	1.1751
MGG_00919	GMP synthase (544 aa)	gmp synthase	Glutamine amidotransferase class-I (PF00117) 21->203, NAD synthase (PF02540) 216->301, GMP synthase C terminal domain (PF00958) 451->542	908.808	185.545	0.000603532	5.22418
MGG_00923	serine hydroxymethyltransferase (483 aa)	serine hydroxymethyltransferase	Serine hydroxymethyltransferase (PF00464) 22->419	2512.49	1025.5	6.44995e-07	1.29862
MGG_00929	sulfite reductase flavoprotein component (1078 aa)	sulfite reductase flavoprotein component	Pyruvate ferredoxin/flavodoxin oxidoreductase (PF01558) 463->563, FAD binding domain (PF00667) 689->898, Oxidoreductase NAD-binding domain (PF00175) 932->1031	4133.27	1093.46	6.76546e-11	1.9153
MGG_00941	hypothetical protein (315 aa)	hypothetical protein [Magnaporthe oryzae 70-15]		173.373	37.4692	0.000456033	2.12437
MGG_00952	amidohydrolase 2 (468 aa)	developmental protein	Amidohydrolase (PF04909) 284->437	476.903	119.08	0.000756386	2.10251
MGG_00966	hypothetical protein (444 aa)	methionine aminopeptidase	Metallopeptidase family M24 (PF00557) 127->339	3360.41	1354.37	5.46732e-06	1.30918
MGG_00977	U3 small nucleolar ribonucleoprotein IMP4 (296 aa)	u3 small nucleolar ribonucleoprotein protein imp4	Brix domain (PF04427) 87->266	1014.82	434.041	1.94892e-05	1.22862
MGG_01007	hypothetical protein (244 aa)	hypothetical protein MGG_01007 [Magnaporthe oryzae 70-15]	Alba (PF01918) 74->146	359.822	32.9193	2.1554e-05	5.11501
MGG_01013	eukaryotic translation initiation factor 3 39 kDa subunit (342 aa)	eukaryotic translation initiation factor 3 subunit	WD domain, G-beta repeat (PF00400) 6->37, WD domain, G-beta repeat (PF00400) 43->80, WD domain, G-beta repeat (PF00400) 192->217	1881.49	735.979	2.39274e-05	1.35045
MGG_01036	hypothetical protein (587 aa)	hypothetical protein [Magnaporthe oryzae 70-15]		514.671	90.65	2.05597e-07	2.50404
MGG_01046	methionyl-tRNA synthetase (701 aa)	methionyl-trna synthetase	tRNA synthetases class I (M) (PF09334) 17->442	2499.43	798.442	1.07775e-10	1.66259
MGG_01066	40S ribosomal protein S23 (146 aa)	40s ribosomal protein s23	Ribosomal protein S12 (PF00164) 11->144	9101.16	3758.71	0.000855262	1.28317
MGG_01086	hypothetical protein (278 aa)	urease accessory protein ureg	CobW/HypB/UreG, nucleotide-binding domain (PF02492) 59->229	1149.27	269.766	3.62798e-08	2.08549
MGG_01087	ribosome biogenesis protein TSR1 (811 aa)	pre-rrna processing protein	AARP2CN (NUC121) domain (PF08142) 229->303, Protein of unknown function (DUF663) (PF04950) 487->778	1099.52	479.74	8.61618e-05	1.19564
MGG_01098	hypothetical protein (258 aa)	nicotinamide riboside kinase 1	Chloramphenicol phosphotransferase-like protein (PF07931) 8->45	391.58	192.644	0.00503646	1.01488
MGG_01113	40S ribosomal protein S10-A (171 aa)	40s ribosomal protein s10-a	Plectin/S10 domain (PF03501) 3->98	6934.57	2619.47	1.05617e-06	1.40343
MGG_01139	dihydroxy-acid dehydratase (613 aa)	dihydroxy-acid dehydratase	Dehydratase family (PF00920) 64->603	750.843	350.064	0.000402475	1.09809
MGG_01147	alpha-N-arabinofuranosidase A (668 aa)	alpha-l-arabinofuranosidase a	Alpha-L-arabinofuranosidase C-terminus (PF06964) 470->644	289.993	41.2101	1.02437e-07	2.74161
MGG_01170	iron sulfur cluster assembly protein 2 (178 aa)	iron sulfur cluster assembly protein 1	NifU-like N terminal domain (PF01592) 4->105	1556.31	752.439	0.00222475	1.04593
MGG_01171	hypothetical protein (817 aa)	rna polymerase i specific transcription initiation factor	RNA polymerase I specific transcription initiation factor (PF10680) 101->180	501.609	229.365	0.00168635	1.11928
MGG_01176	D-xylulose reductase A (362 aa)	xylitol dehydrogenase	Alcohol dehydrogenase GroES-like domain (PF08240) 35->145, Zinc-binding dehydrogenase (PF00107) 185->319	1659.54	817.59	0.00861239	1.02205
MGG_01198	GPI-anchored wall transfer protein 1 (499 aa)	gpi-anchored wall transfer protein	GWT1 (PF06423) 300->458	359.398	173.192	0.000872423	1.06713
MGG_01202	D-lactate dehydrogenase (602 aa)	d-lactate dehydrogenase	FAD binding domain (PF01565) 175->309, FAD linked oxidases, C-terminal domain (PF02913) 347->587	4380.43	1763.85	0.000629593	1.3174
MGG_01218	hypothetical protein (1296 aa)	regulatory protein abaa		223.152	8.97799	0.00430437	5.2903
MGG_01223	naringenin 3-dioxygenase (397 aa)	isopenicillin n	non-haem dioxygenase in morphine synthesis N-terminal (PF14226) 6->128, 2OG-Fe(II) oxygenase superfamily (PF03171) 180->282	752.111	307.984	0.00195128	1.28628
MGG_01231	sorbitol dehydrogenase (373 aa)	l-arabinitol 4-dehydrogenase	Alcohol dehydrogenase GroES-like domain (PF08240) 49->159, Zinc-binding dehydrogenase (PF00107) 198->330	1203.44	462.472	5.94055e-05	1.37389
MGG_01248	ran GTPase-activating protein 1 (422 aa)	ran gtpase activating protein 1	Leucine Rich repeat (PF13516) 126->145	3050.22	1274.26	9.52652e-06	1.25616
MGG_01256	phosphoribosylaminoimidazole carboxylase (606 aa)	phosphoribosylaminoimidazole carboxylase	ATP-grasp domain (PF02222) 121->299, AIR carboxylase (PF00731) 435->583	447.905	137.219	6.61002e-08	1.73159
MGG_01261	trehalase (699 aa)	trehalase precursor	Trehalase (PF01204) 53->627	1991.09	763.966	2.58055e-08	1.40063
MGG_01284	thioredoxin reductase (329 aa)	thioredoxin reductase	Pyridine nucleotide-disulphide oxidoreductase (PF07992) 4->291, Pyridine nucleotide-disulphide oxidoreductase (PF00070) 155->228	8290.66	3127.58	1.21708e-06	1.40555
MGG_01288	mannose-1-phosphate guanyltransferase (365 aa)	mannose-1-phosphate guanylyltransferase	Nucleotidyl transferase (PF00483) 2->228, Bacterial transferase hexapeptide (six repeats) (PF00132) 253->285, Bacterial transferase hexapeptide (six repeats) (PF00132) 264->296	3550.73	1745.65	0.000430354	1.02362
MGG_01309	histidine biosynthesis trifunctional protein (866 aa)	histidinol dehydrogenase	Phosphoribosyl-AMP cyclohydrolase (PF01502) 220->291, Phosphoribosyl-ATP pyrophosphohydrolase (PF01503) 298->375, Histidinol dehydrogenase (PF00815) 439->857	1300.73	455.86	5.02975e-09	1.53888
MGG_01326	NIMA-interacting protein TinC (760 aa)	nima-interacting protein	Heterokaryon incompatibility protein Het-C (PF07217) 6->591	3998.87	1379.19	4.68808e-08	1.53489
MGG_01348	hypothetical protein (863 aa)	hypothetical protein MGG_01348 [Magnaporthe oryzae 70-15]	Fungal domain of unknown function (DUF1712) (PF08217) 19->209	1181.33	487.1	0.00051381	1.27675
MGG_01364	hypothetical protein (1012 aa)	hypothetical protein MGG_01364 [Magnaporthe oryzae 70-15]		1477.17	294.395	4.01871e-09	2.37936
MGG_01368	hypothetical protein (238 aa)	short chain dehydrogenase	short chain dehydrogenase (PF00106) 3->116	159.192	57.7307	0.000118961	1.43913
MGG_01383	hypothetical protein (397 aa)	transmembrane alpha-helix domain-containing protein	Ricin-type beta-trefoil lectin domain-like (PF14200) 45->152	354.385	112.469	1.11347e-05	1.66521
MGG_01387	endonuclease/exonuclease/phosphatase (444 aa)	endonuclease exonuclease phosphatase family protein	Endonuclease/Exonuclease/phosphatase family (PF03372) 34->285	55.4623	2.99266	0.00785024	3.95379
MGG_01389	alpha-N-arabinofuranosidase C (508 aa)	alpha-l-arabinofuranosidase	Alpha-L-arabinofuranosidase C-terminus (PF06964) 307->499	430.25	95.078	0.0012624	2.4864
MGG_01399	lipid binding protein (251 aa)	phosphatidylethanolamine-binding protein	Phosphatidylethanolamine-binding protein (PF01161) 74->205	130.736	60.0362	2.74325e-06	1.54977
MGG_01404	NAD(P)H-dependent D-xylose reductase (329 aa)	nad h-dependent d-xylose reductase	Aldo/keto reductase family (PF00248) 17->308	2812.76	610.165	4.15534e-14	2.2029
MGG_01409	ubiquitin-activating enzyme E1 1 (1038 aa)	ubiquitin-activating enzyme e1 1	ThiF family (PF00899) 53->176, ThiF family (PF00899) 446->586, Ubiquitin-activating enzyme active site (PF10585) 593->635, Repeat in ubiquitin-activating (UBA) protein (PF02134) 731->778, Repeat in ubiquitin-activating (UBA) protein (PF02134) 829->896, Ubiquitin-activating enzyme e1 C-terminal domain (PF09358) 903->1032	5524.42	2470.22	0.000156498	1.1604
MGG_01410	glutathione S-transferase Gst3 (406 aa)	cell wall organization protein glutathione transferase	Glutathione S-transferase, N-terminal domain (PF13409) 117->223, Glutathione S-transferase, C-terminal domain (PF13410) 271->346	993.394	276.561	5.68519e-09	1.8325
MGG_01419	small nuclear ribonucleoprotein U1a (1330 aa)	beta-tubulin cofactor d	Tubulin folding cofactor D C terminal (PF12612) 1033->1218	1547.22	611.418	0.000934841	1.35151
MGG_01430	hypothetical protein (416 aa)	glycoside hydrolase		643.879	174.627	2.98747e-06	1.8637
MGG_01438	cyclohexadienyl dehydratase (262 aa)	cyclohexadienyl dehydratase precursor	Bacterial extracellular solute-binding proteins, family 3 (PF00497) 23->254	751.659	287.783	0.00983405	1.37641
MGG_01501	hypothetical protein (355 aa)	dna-binding protein hgh1	Domain of unknown function (DUF383) (PF04063) 93->282, Domain of unknown function (DUF384) (PF04064) 287->344	135.816	40.4619	0.00694875	1.68326
MGG_01506	6-phosphogluconate dehydrogenase (310 aa)	6-phosphogluconate dehydrogenase 2	NAD binding domain of 6-phosphogluconate dehydrogenase (PF03446) 7->163	8472.76	3194.47	3.87401e-07	1.40672
MGG_01537	pyrABCN (2242 aa)	bifunctional pyrimidine biosynthesis protein	Carbamoyl-phosphate synthase small chain, CPSase domain (PF00988) 24->163, Glutamine amidotransferase class-I (PF00117) 237->413, Carbamoyl-phosphate synthase L chain, N-terminal domain (PF00289) 448->562, Carbamoyl-phosphate synthase L chain, ATP binding domain (PF02786) 567->770, Carbamoyl-phosphate synthetase large chain, oligomerisation domain (PF02787) 854->978, Carbamoyl-phosphate synthase L chain, N-terminal domain (PF00289) 991->1099, Carbamoyl-phosphate synthase L chain, ATP binding domain (PF02786) 1106->1297, MGS-like domain (PF02142) 1385->1483, Aspartate/ornithine carbamoyltransferase, carbamoyl-P binding domain (PF02729) 1941->2083, Aspartate/ornithine carbamoyltransferase, Asp/Orn binding domain (PF00185) 2088->2238	1525.01	593.584	1.60792e-05	1.35651
MGG_01540	hypothetical protein (376 aa)	tor signaling pathway regulator	TAP42-like family (PF04177) 14->365	333.3	100.376	0.00517455	1.76692
MGG_01548	hypothetical protein (367 aa)	methyltransferase domain-containing protein	Methyltransferase domain (PF13489) 121->280	2044.92	873.259	9.87806e-06	1.22676
MGG_01569	minor allergen Alt a 7 (205 aa)	minor allergen alt a 7	NADPH-dependent FMN reductase (PF03358) 15->145	1588.03	549.137	0.000127591	1.57077
MGG_01622	uroporphyrinogen decarboxylase (368 aa)	uroporphyrinogen decarboxylase	Uroporphyrinogen decarboxylase (URO-D) (PF01208) 9->363	680.664	267.644	8.06823e-06	1.35475
MGG_01631	UTP-glucose-1-phosphate uridylyltransferase (530 aa)	utp-glucose-1-phosphate uridylyltransferase	UTP--glucose-1-phosphate uridylyltransferase (PF01704) 79->494	3997.29	1386.48	5.06803e-07	1.52549
MGG_01637	phosphomannomutase (265 aa)	phosphomannomutase	Eukaryotic phosphomannomutase (PF03332) 35->263	1828.42	358.355	2.23059e-15	2.35848
MGG_01671	eukaryotic translation initiation factor 6 (247 aa)	eukaryotic translation initiation factor 6	eIF-6 family (PF01912) 4->204	1309.31	378.999	7.25945e-05	1.87954
MGG_01673	hypothetical protein (675 aa)	ydr124wp-like protein	Protein of unknown function (DUF2841) (PF11001) 234->382	139.48	3.74083	8.33552e-06	5.13064
MGG_01677	nuclear pore complex subunit (456 aa)	nuclear pore protein	WD domain, G-beta repeat (PF00400) 23->54, WD domain, G-beta repeat (PF00400) 259->293	1426.86	478.122	3.30065e-05	1.56425
MGG_01679	ThiJ/PfpI family protein (232 aa)	family protein	N-terminal domain of DJ-1_PfpI family (PF13587) 3->43, DJ-1/PfpI family (PF01965) 95->231	754.685	138.594	4.35976e-11	2.46068
MGG_01689	rho GDP dissociation inhibitor (200 aa)	rho-gdp dissociation inhibitor	RHO protein GDP dissociation inhibitor (PF02115) 7->198	5421.66	2030.01	1.88449e-05	1.42277
MGG_01692	hypothetical protein (402 aa)	periplasmic alpha-carbonic anhydrase	Eukaryotic-type carbonic anhydrase (PF00194) 44->156, Eukaryotic-type carbonic anhydrase (PF00194) 234->309	461.926	218.204	0.000369599	1.12252
MGG_01701	hypothetical protein (635 aa)	geranylgeranyl pyrophosphate synthase	Terpene synthase family, metal binding domain (PF03936) 56->178, Polyprenyl synthetase (PF00348) 334->552	22.7655	38.9046	0.00016195	1.1872
MGG_01708	AN1-type zinc finger protein 1 (324 aa)	zinc finger protein	AN1-like Zinc finger (PF01428) 40->80, AN1-like Zinc finger (PF01428) 109->151	700.556	317.023	0.00241359	1.13517
MGG_01709	hypothetical protein (290 aa)	bcp1	p21-C-terminal region-binding protein (PF13862) 36->229	409.353	184.415	0.000882796	1.14725
MGG_01729	hypothetical protein (304 aa)	hypothetical protein MGG_01729 [Magnaporthe oryzae 70-15]		165.125	44.9509	0.00226367	1.84154
MGG_01742	elongation factor 2 (845 aa)	elongation factor 2	Elongation factor Tu GTP binding domain (PF00009) 18->345, Elongation factor Tu domain 2 (PF03144) 395->470, Elongation factor G, domain IV (PF03764) 606->721, Elongation factor G C-terminus (PF00679) 725->807	21917.7	7052.15	2.41261e-10	1.63982
MGG_01786	hypothetical protein (183 aa)	protein		814.356	257.109	2.72198e-07	1.65515
MGG_01807	NEDD8-conjugating enzyme UBC12 (185 aa)	nedd8 conjugating enzyme	Ubiquitin-conjugating enzyme (PF00179) 35->167	1892.84	831.057	0.000912026	1.18928
MGG_01837	GPI ethanolamine phosphate transferase 1 (1004 aa)	gpi-anchor biosynthetic protein	Type I phosphodiesterase / nucleotide pyrophosphatase (PF01663) 127->291, Phosphatidylinositolglycan class N (PIG-N) (PF04987) 453->934	1142.56	472.946	9.62132e-05	1.26703
MGG_01841	hypothetical protein (456 aa)	protein		120.54	50.9972	0.00516076	1.27629
MGG_01843	phosphatidylethanolamine-binding protein (201 aa)	phosphatidylethanolamine-binding protein	Phosphatidylethanolamine-binding protein (PF01161) 38->170	841.81	259.979	0.000218815	1.71222
MGG_01917	DNA replication complex GINS protein PSF2 (248 aa)	dna replication complex gins protein psf2	GINS complex protein (PF05916) 51->203	714.374	275.065	0.000433851	1.36677
MGG_01918	amidase (529 aa)	amidase	Amidase (PF01425) 106->515	196.058	67.4568	0.00378198	1.49569
MGG_01931	siderophore iron transporter mirB (607 aa)	siderophore iron transporter mirb	Major Facilitator Superfamily (PF07690) 108->446	132.589	14.2151	0.000434435	4.25748
MGG_01944	hypothetical protein (231 aa)	hypothetical protein [Magnaporthe oryzae 70-15]		40.5179	52.3716	0.00775602	1.73609
MGG_01971	type-1 protein geranylgeranyltransferase subunit beta (375 aa)	geranylgeranyl transferase type i beta subunit	Prenyltransferase-like (PF13249) 81->251	290.589	110.163	0.00448029	1.37651
MGG_01973	hypothetical protein (1009 aa)	cytoskeleton organisation protein	N-acetyltransferase B complex (NatB) non catalytic subunit (PF09797) 305->696	1175.72	470.763	5.68901e-06	1.32182
MGG_01974	hypothetical protein (131 aa)	hypothetical protein [Magnaporthe oryzae 70-15]	CVNH domain (PF08881) 27->129	67.6126	7.48165	0.00113385	3.72384
MGG_01978	eukaryotic translation initiation factor 3 subunit B (747 aa)	eukaryotic translation initiation factor 3	RNA recognition motif. (a.k.a. RRM, RBD, or RNP domain) (PF13893) 91->124, Eukaryotic translation initiation factor eIF2A (PF08662) 405->627	3742.1	1522.83	5.36224e-05	1.29506
MGG_01979	T-complex protein 1 subunit beta (531 aa)	t-complex protein 1 subunit beta	TCP-1/cpn60 chaperonin family (PF00118) 35->523	1909.42	846.081	0.000764538	1.17378
MGG_01986	hypothetical protein (333 aa)	short-chain dehydrogenase	Domain of unknown function (DUF1996) (PF09362) 43->262	131.749	69.7623	0.00182551	1.06333
MGG_02043	hypothetical protein (307 aa)	btb poz domain-containing protein		45.6957	0.748165	0.0020758	4.25947
MGG_02047	hypothetical protein (579 aa)	hypothetical protein MGG_02047 [Magnaporthe oryzae 70-15]		542.781	50.1881	3.8966e-11	3.42102
MGG_02072	amino-acid permease inda1 (578 aa)	amino-acid permease inda1	Amino acid permease (PF00324) 73->535	3272.8	937.036	2.03455e-11	1.80892
MGG_02084	hypothetical protein (315 aa)	phosphoglycerate dehydrogenase-like oxidoreductase	D-isomer specific 2-hydroxyacid dehydrogenase, NAD binding domain (PF02826) 103->286	522.666	238.404	0.000285126	1.13995
MGG_02091	hypothetical protein (250 aa)	hypothetical protein [Magnaporthe oryzae 70-15]		238.593	70.4495	0.0026429	1.71331
MGG_02095	hypothetical protein (332 aa)	isoflavone reductase family protein	NmrA-like family (PF05368) 34->166	1217.36	562.787	0.00178784	1.11279
MGG_02103	maltose O-acetyltransferase (220 aa)	sugar o-	Maltose acetyltransferase (PF12464) 27->87, Bacterial transferase hexapeptide (six repeats) (PF00132) 159->193	713.595	288.653	5.73409e-06	1.32369
MGG_02105	hypothetical protein (305 aa)	hypothetical protein MGG_02105 [Magnaporthe oryzae 70-15]		6761.16	1310.74	3.68886e-16	2.36588
MGG_02114	hypothetical protein (813 aa)	interferon-induced gtp-binding protein mx2	Dynamin family (PF00350) 41->244, Dynamin central region (PF01031) 258->405, Dynamin GTPase effector domain (PF02212) 718->803	77.5415	25.4986	0.00151621	1.55412
MGG_02122	hypothetical protein (576 aa)	protein		581.115	113.095	8.28102e-05	2.44055
MGG_02123	hypothetical protein (747 aa)	aaa family protein	ATPase family associated with various cellular activities (AAA) (PF00004) 517->639	533.119	86.8482	3.35675e-06	2.87259
MGG_02134	gamma-glutamyltransferase (567 aa)	gamma-glutamyltranspeptidase	Gamma-glutamyltranspeptidase (PF01019) 47->558	472.196	210.6	0.00785024	1.15305
MGG_02142	hypothetical protein (1362 aa)	chitin binding protein		108918	16902.5	1.49377e-07	2.6895
MGG_02186	hypothetical protein (363 aa)	hypothetical protein MGG_02186 [Magnaporthe oryzae 70-15]		1259.61	578.681	0.000218621	1.12157
MGG_02224	hypothetical protein (274 aa)	btb poz domain protein	BTB/POZ domain (PF00651) 14->84	2197.47	318.397	3.13281e-14	2.81677
MGG_02226	hypothetical protein (850 aa)	c6 transcription	Fungal Zn(2)-Cys(6) binuclear cluster domain (PF00172) 59->91, Fungal specific transcription factor domain (PF04082) 393->588	330.782	90.7109	8.14642e-06	1.84376
MGG_02245	endoglucanase type F (381 aa)	xylanase family 10	Fungal cellulose binding domain (PF00734) 21->49, Glycosyl hydrolase family 10 (PF00331) 80->379	128.025	11.2225	0.000787584	4.35179
MGG_02246	hypothetical protein (86 aa)	conidiation-specific protein 6	Conidiation protein 6 (PF10346) 3->35, Conidiation protein 6 (PF10346) 50->84	259.084	79.4275	2.83735e-05	1.67819
MGG_02254	hypothetical protein (255 aa)	methyltransferase type 11	Methyltransferase domain (PF13489) 35->189	969.52	257.796	1.09346e-07	1.9002
MGG_02257	hypothetical protein (318 aa)	hypothetical protein MGG_02257 [Magnaporthe oryzae 70-15]	Glycosyl hydrolase catalytic core (PF11790) 29->294	457.908	219.013	1.51861e-06	1.18616
MGG_02354	hypothetical protein (213 aa)	hypothetical protein [Magnaporthe oryzae 70-15]		44.8517	0	0.00623631	4.91415
MGG_02355	hypothetical protein (229 aa)	hypothetical protein [Magnaporthe oryzae 70-15]		195.105	10.4743	0.00872519	5.00078
MGG_02390	hypothetical protein (534 aa)	eukaryotic translation initiation factor subunit eif2b-	Nucleotidyl transferase (PF00483) 34->155, Bacterial transferase hexapeptide (six repeats) (PF00132) 433->464	1482.89	717.397	0.000127132	1.05228
MGG_02403	hypothetical protein (549 aa)	hypothetical protein MGG_04644 [Magnaporthe oryzae 70-15]		416.063	92.8945	3.85925e-05	2.17132
MGG_02432	leucyl-tRNA synthetase (1126 aa)	leucyl-trna synthetase	tRNA synthetases class I (I, L, M and V) (PF00133) 69->139, tRNA synthetases class I (I, L, M and V) (PF00133) 220->797, Anticodon-binding domain of tRNA (PF08264) 837->960	4351.82	1682.36	1.1959e-08	1.39016
MGG_02442	zinc metalloprotease (1054 aa)	zinc	Insulinase (Peptidase family M16) (PF00675) 61->143, Peptidase M16 inactive domain (PF05193) 198->341	2259.36	814.658	3.15204e-06	1.4684
MGG_02449	tyrosyl-tRNA synthetase (389 aa)	tyrosyl-trna synthetase	tRNA synthetases class I (W and Y) (PF00579) 33->327	4307.31	1928.24	8.1353e-07	1.17757
MGG_02462	U6 snRNA-associated Sm-like protein LSm5 (83 aa)	small nuclear ribonucleoprotein	LSM domain (PF01423) 11->74	906.87	419.017	0.00890501	1.11155
MGG_02468	hypothetical protein (954 aa)	domain protein	SacI homology domain (PF02383) 65->543, Inositol phosphatase (PF12456) 704->823	1091.08	513.286	0.00821109	1.09411
MGG_02471	transketolase (688 aa)	transketolase	Transketolase, thiamine diphosphate binding domain (PF00456) 7->339, Transketolase, pyrimidine binding domain (PF02779) 356->533, Transketolase, C-terminal domain (PF02780) 547->658	6162.39	1604.38	3.6349e-10	1.94573
MGG_02486	TTL domain-containing protein (857 aa)	tubulin-tyrosine ligase	Survival protein SurE (PF01975) 1->230, Tubulin-tyrosine ligase family (PF03133) 469->797	700.023	296.761	0.0024516	1.23265
MGG_02504	elongation factor Tu GTP binding domain-containing protein (564 aa)	translation elongation factor ef-1	Elongation factor Tu GTP binding domain (PF00009) 154->366, Elongation factor Tu domain 2 (PF03144) 396->461, Elongation factor Tu C-terminal domain (PF03143) 495->562	1635.69	455.555	3.50837e-07	1.8568
MGG_02505	pre-60S factor REI1 (574 aa)	c2h2 type zinc finger containing protein	Zinc-finger of C2H2 type (PF12874) 97->119, C2H2 type zinc-finger (2 copies) (PF12756) 237->334	1539.34	713.656	3.70432e-05	1.11478
MGG_02526	exportin-1 (1082 aa)	exportin	Importin-beta N-terminal domain (PF03810) 26->91, Exportin 1-like protein (PF08389) 104->248, CRM1 C terminal (PF08767) 708->1037	3844.49	1766.35	0.000831351	1.12315
MGG_02529	hypothetical protein (519 aa)	secreted protein	IgA Peptidase M64 (PF09471) 40->216	77.1241	4.48899	0.00166389	4.19981
MGG_02544	D-arabinitol dehydrogenase (364 aa)	d-arabinitol dehydrogenase	Enoyl-(Acyl carrier protein) reductase (PF13561) 116->361	137.44	64.5251	0.00311747	1.34907
MGG_02568	ubiquitin-conjugating enzyme E2 35 (151 aa)	ubiquitin conjugating enzyme	Ubiquitin-conjugating enzyme (PF00179) 6->141	1966.17	821.575	7.64887e-06	1.26183
MGG_02572	prion formation protein 1 (1119 aa)	mrna-nucleus export atpase	ABC transporter (PF00005) 542->620, ABC transporter (PF00005) 758->966	1988.37	866.404	0.000116128	1.1955
MGG_02597	YjeF (241 aa)	ai-bp family protein	YjeF-related protein N-terminus (PF03853) 24->190	2375.64	620.639	3.545e-11	1.93335
MGG_02607	hypothetical protein (313 aa)	dihydrofolate reductase	Serine hydrolase (FSH1) (PF03959) 63->290	548.645	163.405	1.79887e-06	1.73022
MGG_02619	hydroxyquinol 1,2-dioxygenase (339 aa)	catechol	Catechol dioxygenase N terminus (PF04444) 42->109, Dioxygenase (PF00775) 120->281	1553.02	449.326	0.000295555	1.95246
MGG_02620	60S ribosomal protein L37 (95 aa)	60s ribosomal protein l37	Ribosomal protein L37e (PF01907) 2->55	2838.24	1112.55	0.00124961	1.38498
MGG_02621	hypothetical protein (297 aa)	hypothetical protein MGCH7_ch7g343 [Magnaporthe oryzae 70-15]	Uncharacterized conserved protein (DUF2348) (PF09807) 71->275	524.602	203.867	0.000374263	1.34994
MGG_02624	transaldolase (325 aa)	transaldolase	Transaldolase (PF00923) 15->315	7204.7	2698.33	2.75255e-07	1.41673
MGG_02625	superoxide dismutase (159 aa)	superoxide dismutase	Copper/zinc superoxide dismutase (SODC) (PF00080) 5->154	6773.7	3021.34	2.87994e-05	1.16421
MGG_02637	hypothetical protein (187 aa)	hypothetical protein MGG_02637 [Magnaporthe oryzae 70-15]		137.18	42.7674	0.000451363	1.90178
MGG_02659	60S ribosomal protein L14 (147 aa)	ribosomal protein l14	KOW motif (PF00467) 16->46, Ribosomal protein L14 (PF01929) 58->131	8166.65	3803.89	7.09432e-05	1.10242
MGG_02697	serologically defined colon cancer antigen 1 (1075 aa)	duf814 domain-containing protein	Fibronectin-binding protein A N-terminus (FbpA) (PF05833) 7->527, Domain of unknown function (DUF814) (PF05670) 562->654, Domain of unknown function (DUF3441) (PF11923) 948->1052	1105.96	233.732	1.91479e-05	2.27659
MGG_02708	hypothetical protein (390 aa)	hypothetical protein MGG_02708 [Magnaporthe oryzae 70-15]		3255.49	1618.78	0.00240194	1.00737
MGG_02709	hypothetical protein (155 aa)	duf1348 domain containing protein	Protein of unknown function (DUF1348) (PF07080) 6->139	63.7913	24.7504	0.000407605	1.36186
MGG_02710	peroxiredoxin type-2 (169 aa)	peroxisomal matrix protein	Redoxin (PF08534) 5->165	6564.72	2182.68	7.28919e-09	1.58842
MGG_02711	hypothetical protein (159 aa)	60s ribosomal protein l24a	Ribosomal protein L24e (PF01246) 1->71	5605.21	2674.96	0.000323895	1.06584
MGG_02730	RNA binding protein (366 aa)	rna binding protein	RNA recognition motif. (a.k.a. RRM, RBD, or RNP domain) (PF00076) 224->290	441.941	214.402	0.00158494	1.04224
MGG_02738	hypothetical protein (137 aa)	dsdna-binding protein pdcd5	Double-stranded DNA-binding domain (PF01984) 9->122	928.851	366.463	0.000395339	1.33657
MGG_02740	hypothetical protein (391 aa)	set domain-containing	SET domain (PF00856) 30->225	291.943	86.9091	0.00180282	1.74046
MGG_02747	40S ribosomal protein S4-A (263 aa)	40s ribosomal protein s4	RS4NT (NUC023) domain (PF08071) 3->40, S4 domain (PF01479) 43->90, Ribosomal family S4e (PF00900) 94->170	7968.45	2619.17	6.61498e-05	1.60668
MGG_02748	RNA-dependent RNA polymerase 1 (1408 aa)	rna-directed rna polymerase (sad-1)	RNA dependent RNA polymerase (PF05183) 465->1039	533.042	193.332	0.000791934	1.45497
MGG_02775	hypothetical protein (375 aa)	c2h2 finger domain	Zinc-finger double domain (PF13465) 271->296	2199.01	853.685	0.00123209	1.36022
MGG_02777	hypothetical protein (308 aa)	hypothetical protein [Magnaporthe oryzae 70-15]		71.9394	42.0192	0.00482014	1.04847
MGG_02826	FAD dependent oxidoreductase superfamily protein (420 aa)	fad dependent oxidoreductase superfamily	FAD dependent oxidoreductase (PF01266) 3->399	256.54	100.437	0.00450707	1.32529
MGG_02866	hypothetical protein (760 aa)	c6 transcription	Fungal Zn(2)-Cys(6) binuclear cluster domain (PF00172) 138->171, Fungal specific transcription factor domain (PF04082) 292->460	1865.92	759.294	2.32454e-05	1.29458
MGG_02887	hypothetical protein (575 aa)	hypothetical protein MGG_02887 [Magnaporthe oryzae 70-15]	Protein of unknown function (DUF1308) (PF07000) 62->487	317.169	89.9018	0.00128046	1.81953
MGG_02895	hypothetical protein (332 aa)	tyrosine phosphatase	Tyrosine phosphatase family (PF13350) 33->227, Tyrosine phosphatase family C-terminal region (PF13348) 239->302	497.535	209.852	0.0029761	1.23166
MGG_02943	hypothetical protein (337 aa)	set domain-containing protein 5	SET domain (PF00856) 92->137	103.544	29.9876	0.0088996	1.70251
MGG_02952	40S ribosomal protein S9 (192 aa)	40s ribosomal protein s9	Ribosomal protein S4/S9 N-terminal domain (PF00163) 5->104, S4 domain (PF01479) 105->148	4167.03	1554	2.45012e-07	1.43002
MGG_02953	60S ribosomal protein L21-B (161 aa)	60s ribosomal protein l21-a	Ribosomal protein L21e (PF01157) 5->99	5909.5	2296.65	5.53999e-07	1.36427
MGG_02971	actin-like protein 2/3 complex subunit 4 (170 aa)	arp2 3 complex 20 kda subunit	ARP2/3 complex 20 kDa subunit (ARPC4) (PF05856) 1->167	2405.69	1057.99	0.00304333	1.19929
MGG_03027	BTB/POZ domain-containing protein 3 (645 aa)	ankyrin repeat and btb poz domain protein	Ankyrin repeats (3 copies) (PF12796) 47->99, BTB/POZ domain (PF00651) 165->223, BTB/POZ domain (PF00651) 370->454	425.726	155.114	0.0020643	1.44584
MGG_03028	nicotinate-nucleotide diphosphorylase (302 aa)	nicotinate-nucleotide pyrophosphorylase	Quinolinate phosphoribosyl transferase, N-terminal domain (PF02749) 34->123, Quinolinate phosphoribosyl transferase, C-terminal domain (PF01729) 125->298	924.093	346.201	0.000425785	1.41557
MGG_03038	hypothetical protein (767 aa)	pfs domain-containing protein	NB-ARC domain (PF00931) 276->466	297.888	72.755	7.31194e-08	2.11763
MGG_03039	hsp70-like protein (766 aa)	hsp70-like protein	Hsp70 protein (PF00012) 345->591	3754	1621.33	9.41862e-06	1.21225
MGG_03041	glucokinase (496 aa)	glucokinase	Hexokinase (PF00349) 6->221, Hexokinase (PF03727) 227->485	2454.87	685.73	4.87122e-09	1.83646
MGG_03061	ankyrin repeat-containing protein (657 aa)	ankyrin repeat and zinc finger domain containing protein 1		783.679	340.277	0.000571633	1.19598
MGG_03067	hypothetical protein (1751 aa)	heavy polypeptide smooth muscle		1011.85	26.1858	3.9279e-21	6.75528
MGG_03080	ribosome biogenesis protein Sqt1 (512 aa)	60s ribosome biogenesis protein	WD domain, G-beta repeat (PF00400) 130->161, WD domain, G-beta repeat (PF00400) 237->271, WD domain, G-beta repeat (PF00400) 359->402	2049.71	157.237	1.33502e-22	3.93663
MGG_03085	hypothetical protein (280 aa)	scp-like extracellular	Cysteine-rich secretory protein family (PF00188) 115->254	48.1652	0.748165	1.36028e-05	4.33506
MGG_03096	fructose-bisphosphate aldolase (288 aa)	fructose-bisphosphate aldolase	Fructose-bisphosphate aldolase class-II (PF01116) 8->287	93.6058	2.99266	0.000466385	4.68583
MGG_03097	oxidoreductase (445 aa)	3-hydroxyisobutyrate dehydrogenase	NAD binding domain of 6-phosphogluconate dehydrogenase (PF03446) 6->163	270.48	65.9605	0.000129975	1.98235
MGG_03102	hypothetical protein (534 aa)	mfs multidrug transporter	Major Facilitator Superfamily (PF07690) 129->374	737.58	348.568	0.00173212	1.07993
MGG_03118	hypothetical protein (543 aa)	mfs	Major Facilitator Superfamily (PF07690) 84->462	475.523	115.339	0.000446878	2.13336
MGG_03121	hypothetical protein (767 aa)	hypothetical protein MGG_03121 [Magnaporthe oryzae 70-15]		1022.16	454.807	0.00816574	1.18148
MGG_03126	2,4-dichlorophenol 6-monooxygenase (615 aa)	fad binding domain-containing protein	FAD binding domain (PF01494) 22->385	975.897	292.333	5.52474e-07	1.73067
MGG_03127	hypothetical protein (336 aa)	hypothetical protein [Magnaporthe oryzae 70-15]		323.969	83.9165	7.39356e-05	1.93074
MGG_03135	60S ribosomal protein L30 (108 aa)	60s ribosomal protein	Ribosomal protein L7Ae/L30e/S12e/Gadd45 family (PF01248) 9->102	5481.94	2438.36	0.000690335	1.17039
MGG_03164	cofilin (153 aa)	actin cross-linking	Cofilin/tropomyosin-type actin-binding protein (PF00241) 10->147	7435.46	3607.7	0.00150684	1.04465
MGG_03193	60S ribosomal protein L3 (393 aa)	60s ribosomal protein l3	Ribosomal protein L3 (PF00297) 50->340	7414.32	2893.67	1.04823e-05	1.35661
MGG_03207	serine/threonine protein kinase (612 aa)	protein kinase domain-containing protein	Protein kinase domain (PF00069) 195->521	50.2822	20.2614	9.51228e-05	1.54042
MGG_03212	hypothetical protein (283 aa)	7alpha-cephem-methoxylase p8 chain related protein		4964.9	529.624	9.98015e-24	3.28032
MGG_03220	isoleucyl-tRNA synthetase (1078 aa)	isoleucyl-trna synthetase	tRNA synthetases class I (I, L, M and V) (PF00133) 12->634, Anticodon-binding domain of tRNA (PF08264) 691->851	3806.64	1146.46	1.65795e-07	1.73986
MGG_03236	40S ribosomal protein S6-B (240 aa)	40s ribosomal protein s6	Ribosomal protein S6e (PF01092) 1->126	5658.67	2351.89	1.61957e-05	1.26539
MGG_03237	diphthamide biosynthesis protein 1 (458 aa)	diphthamide biosynthesis protein 1	Putative diphthamide synthesis protein (PF01866) 124->438	1090.1	401.565	0.0013112	1.47041
MGG_03238	zinc finger protein ZPR1 (511 aa)	zinc finger protein zpr1	ZPR1 zinc-finger domain (PF03367) 55->211, ZPR1 zinc-finger domain (PF03367) 275->451	2482.2	982.735	8.527e-07	1.33963
MGG_03245	aldose 1-epimerase (405 aa)	aldose 1-epimerase	Aldose 1-epimerase (PF01263) 41->379	3220.52	1068.9	9.27378e-09	1.59126
MGG_03251	40S ribosomal protein S8 (203 aa)	40s ribosomal protein s8-b	Ribosomal protein S8e (PF01201) 1->188	6841	3256.57	0.000259447	1.07015
MGG_03270	hypothetical protein (1128 aa)	pre-rrna processing protein utp22	Nrap protein (PF03813) 127->1124	373.389	185.972	0.000127591	1.05582
MGG_03281	chorismate synthase (425 aa)	chorismate synthase	Chorismate synthase (PF01264) 8->388	1298.75	331.986	5.7151e-09	1.95969
MGG_03301	hypothetical protein (266 aa)	protein	Acetyltransferase (GNAT) domain (PF13673) 156->212	72.7115	2.99266	1.25073e-05	4.33513
MGG_03317	eukaryotic translation initiation factor 3 subunit E (447 aa)	eukaryotic translation initiation factor 3 subunit	eIF3 subunit 6 N terminal domain (PF09440) 16->158, PCI domain (PF01399) 319->416	2891.62	1261.98	0.000455412	1.19749
MGG_03337	endoprotease (543 aa)	serine	Serine carboxypeptidase S28 (PF05577) 61->267, Serine carboxypeptidase S28 (PF05577) 369->507	99.2103	49.5009	0.00748109	1.06626
MGG_03347	hypothetical protein (275 aa)	hypothetical protein [Magnaporthe oryzae 70-15]		923.866	285.6	4.44341e-06	1.68787
MGG_03348	phosphate-repressible phosphate permease (604 aa)	phosphate-repressible phosphate permease	Phosphate transporter family (PF01384) 24->586	86.3064	2.2445	0.00130222	4.71064
MGG_03372	40S ribosomal protein S20 (117 aa)	40s ribosomal protein s20	Ribosomal protein S10p/S20e (PF00338) 19->114	9297.98	3066.92	0.00128046	1.5991
MGG_03374	beta-1,6-galactanase (424 aa)	beta- -galactanase	Cellulase (glycosyl hydrolase family 5) (PF00150) 48->376	41.1973	103.247	6.88179e-13	1.27919
MGG_03417	hypothetical protein (382 aa)	hypothetical protein [Magnaporthe oryzae 70-15]	WSC domain (PF01822) 55->112	105.494	26.9949	0.00991596	1.89705
MGG_03465	hypothetical protein (521 aa)	mfs monocarboxylate	Major Facilitator Superfamily (PF07690) 138->445	8151.5	3398.92	0.000316086	1.27271
MGG_03473	isoflavone reductase (318 aa)	-like family protein	NmrA-like family (PF05368) 6->234	304.434	43.4546	1.48898e-07	2.75018
MGG_03545	hypothetical protein (789 aa)	hypothetical protein MGG_03545 [Magnaporthe oryzae 70-15]		195.814	37.4692	1.01235e-05	2.28925
MGG_03551	threonyl-tRNA synthetase (813 aa)	threonyl-trna synthetase	TGS domain (PF02824) 88->150, Threonyl and Alanyl tRNA synthetase second additional domain (PF07973) 260->308, tRNA synthetase class II core domain (G, H, P, S and T) (PF00587) 363->524, Anticodon binding domain (PF03129) 694->787	3219.85	1043.15	3.72466e-07	1.62658
MGG_03554	60S ribosomal protein L36 (110 aa)	60s ribosomal protein l36	Ribosomal protein L36e (PF01158) 10->106	3108.8	1217.66	0.00509305	1.35685
MGG_03572	hypothetical protein (128 aa)	signal recognition particle 14kd protein	Signal recognition particle 14kD protein (PF02290) 5->103	1323.55	598.821	0.000964192	1.1392
MGG_03574	hypothetical protein (657 aa)	regulatory factor sgt1	SGT1 protein (PF07093) 51->613	1272.18	576.559	8.25112e-06	1.16569
MGG_03581	hypothetical protein (549 aa)	c2h2 finger domain-containing protein	DnaJ domain (PF00226) 25->87, Zinc-finger double-stranded RNA-binding (PF12171) 325->349, C2H2-type zinc finger (PF13894) 512->535	603.63	167.085	2.96322e-05	1.85375
MGG_03641	elongation factor 1-alpha (474 aa)	translation elongation factor ef-1 alpha subunit	Elongation factor Tu GTP binding domain (PF00009) 6->246, Elongation factor Tu domain 2 (PF03144) 272->338, Elongation factor Tu C-terminal domain (PF03143) 346->453	102808	38121.1	9.98013e-07	1.43247
MGG_03653	60S ribosomal protein L20 (175 aa)	60s ribosomal protein l20	Ribosomal L18ae/LX protein domain (PF01775) 4->126	6397.76	2652.09	0.000100882	1.27327
MGG_03662	phosphoadenosine phosphosulfate reductase (356 aa)	phosphoadenosine phosphosulfate reductase	Phosphoadenosine phosphosulfate reductase family (PF01507) 78->258	5845.85	1852.7	1.08876e-08	1.65572
MGG_03680	40S ribosomal protein S11 (162 aa)	40s ribosomal protein s11	Ribosomal protein S17 (PF00366) 78->147	6484.19	2977.34	0.000795138	1.12572
MGG_03725	COP9 signalosome complex subunit 7a (287 aa)	cop9 signalosome subunit 7	PCI domain (PF01399) 70->154	1671.31	712.786	8.02264e-05	1.22551
MGG_03727	50S ribosomal protein L31e (125 aa)	60s ribosomal protein l31	Ribosomal protein L31e (PF01198) 19->101	5874.68	2740.05	0.000531796	1.0991
MGG_03757	hypothetical protein (440 aa)	hypothetical protein MGG_03757 [Magnaporthe oryzae 70-15]		449.852	126.562	0.00452775	1.96164
MGG_03763	hypothetical protein (731 aa)	c6 transcription	Fungal Zn(2)-Cys(6) binuclear cluster domain (PF00172) 16->49, Fungal specific transcription factor domain (PF04082) 256->383	347.697	121.386	0.00347512	1.50538
MGG_03769	hypothetical protein (438 aa)	hypothetical protein MGG_03769 [Magnaporthe oryzae 70-15]		194.778	18.7041	5.5577e-05	4.62376
MGG_03773	hydroxyquinol 1,2-dioxygenase (298 aa)	catechol dioxygenase	Catechol dioxygenase N terminus (PF04444) 32->97, Dioxygenase (PF00775) 115->293	81.8845	7.48165	1.62195e-05	3.99001
MGG_03774	CAIB/BAIF family enzyme (567 aa)	caib baif family enzyme	CoA-transferase family III (PF02515) 312->450	374.094	85.4128	1.21292e-05	2.11576
MGG_03823	NADH oxidase (419 aa)	nadh oxidase	NADH:flavin oxidoreductase / NADH oxidase family (PF00724) 31->362	217.121	30.7358	1.33567e-09	2.71127
MGG_03848	C6 transcription factor (821 aa)	c6 transcription	Fungal Zn(2)-Cys(6) binuclear cluster domain (PF00172) 20->54, Fungal specific transcription factor domain (PF04082) 260->450	373.067	101.124	0.00121052	1.92263
MGG_03855	hypothetical protein (237 aa)	eukaryotic translation initiation factor 3 subunit	COP9 signalosome, subunit CSN8 (PF10075) 68->212	3429.59	1685.05	0.00017145	1.02658
MGG_03856	hypothetical protein (411 aa)	pdcd2_c domain-containing protein	Programmed cell death protein 2, C-terminal putative domain (PF04194) 243->405	551.46	89.0927	3.07218e-06	2.89907
MGG_03857	T-complex protein 1 subunit zeta (545 aa)	t-complex protein 1 subunit zeta	TCP-1/cpn60 chaperonin family (PF00118) 30->527	2720.16	1256	0.00122145	1.11496
MGG_03870	minor extracellular protease vpr (918 aa)	subtilisin-like serine protease pr1c	Subtilase family (PF00082) 178->620, Fn3-like domain (DUF1034) (PF06280) 632->744	107.968	60.7843	0.000176766	1.22852
MGG_03872	hypothetical protein (786 aa)	rrna processing protein		290.324	131.173	0.00647236	1.12773
MGG_03883	alpha-1,2-mannosyltransferase alg-11 (570 aa)	alpha- -mannosyltransferase alg11	Glycosyl transferases group 1 (PF00534) 376->546	4592	2121.64	8.02868e-05	1.13035
MGG_03890	hypothetical protein (607 aa)	histidine acid	Histidine phosphatase superfamily (branch 2) (PF00328) 43->370	854.197	268.331	3.01456e-06	1.65957
MGG_03894	protein arginine N-methyltransferase (782 aa)	protein methyltransferase	PRMT5 arginine-N-methyltransferase (PF05185) 222->753	279.728	125.188	0.00252997	1.14689
MGG_03900	aldehyde dehydrogenase (497 aa)	aldehyde dehydrogenase	Aldehyde dehydrogenase family (PF00171) 27->487	21845.1	10471	0.000116223	1.06144
MGG_03914	hypothetical protein (295 aa)	hypothetical protein [Magnaporthe oryzae 70-15]		226.213	111.033	0.000211328	1.25411
MGG_03915	pyridoxamine phosphate oxidase (262 aa)	pyridoxamine phosphate oxidase family protein		1298.52	298.319	1.54807e-08	2.11141
MGG_03916	hypothetical protein (307 aa)	hypothetical protein [Magnaporthe oryzae 70-15]		745.788	172.383	1.46047e-06	2.09257
MGG_03965	60S ribosomal protein L26 (138 aa)	60s ribosomal protein l26	KOW motif (PF00467) 53->84	2668.98	981.743	2.42413e-05	1.44158
MGG_03977	hypothetical protein (492 aa)	c2h2 transcription factor	Zinc-finger double domain (PF13465) 202->225, Zinc-finger double domain (PF13465) 229->253, Zinc finger, C2H2 type (PF00096) 270->295	218.204	68.205	0.00318911	1.62896
MGG_03983	hsp70-like protein (218 aa)	hsp70 nucleotide exchange factor	Nucleotide exchange factor Fes1 (PF08609) 3->94, HEAT repeats (PF13646) 102->171	544.054	245.947	1.58169e-05	1.18572
MGG_03995	carboxypeptidase S1 (593 aa)	carboxypeptidase	Serine carboxypeptidase (PF00450) 45->523	224.766	62.9678	0.000872423	1.79141
MGG_04034	formate dehydrogenase (443 aa)	formate dehydrogenase	D-isomer specific 2-hydroxyacid dehydrogenase, catalytic domain (PF00389) 108->412, D-isomer specific 2-hydroxyacid dehydrogenase, NAD binding domain (PF02826) 203->387	30003.4	6024.29	0.00872549	2.31823
MGG_04059	phosphoserine aminotransferase (428 aa)	phosphoserine aminotransferase	Aminotransferase class-V (PF00266) 9->93, Aminotransferase class-V (PF00266) 173->409	320.746	100.437	4.4335e-05	1.64537
MGG_04092	glycosyl transferase (319 aa)	glycosyl transferase family protein	Glycosyl transferase family 8 (PF01501) 15->282	2095.91	780.93	1.05913e-05	1.42009
MGG_04108	transcriptional activator protein acu-15 (913 aa)	transcriptional activator protein acu-15	Fungal Zn(2)-Cys(6) binuclear cluster domain (PF00172) 22->59, Fungal specific transcription factor domain (PF04082) 217->454	1614.6	469.144	4.45475e-08	1.77747
MGG_04113	ribose-5-phosphate isomerase (363 aa)	ribose 5-phosphate isomerase a	Ribose 5-phosphate isomerase A (phosphoriboisomerase A) (PF06026) 132->312	629.637	172.261	0.000221588	1.96823
MGG_04114	40S ribosomal protein S17 (149 aa)	40s ribosomal protein s17	Ribosomal S17 (PF00833) 1->122	5301.15	2133.44	0.000133605	1.31814
MGG_04119	guanine deaminase (536 aa)	guanine deaminase	Amidohydrolase family (PF01979) 125->470	1198.47	349.942	7.27896e-06	1.77569
MGG_04120	hypothetical protein (675 aa)	flavin-binding monooxygenase-like family protein	Pyridine nucleotide-disulphide oxidoreductase (PF13738) 102->324	3086.76	130.425	2.43741e-39	4.53414
MGG_04126	sulfate permease 2 (803 aa)	sulfate permease ii	Sulfate transporter N-terminal domain with GLY motif (PF13792) 65->147, Sulfate transporter family (PF00916) 177->466, STAS domain (PF01740) 552->655	552.817	83.1683	8.24131e-09	2.70679
MGG_04142	hypothetical protein (443 aa)	60s ribosomal biogenesis protein	Nop53 (60S ribosomal biogenesis) (PF07767) 21->410	497.864	223.319	0.00810772	1.14881
MGG_04144	sulfite reductase (1534 aa)	sulfite reductase beta subunit	Pyruvate flavodoxin/ferredoxin oxidoreductase, thiamine diP-bdg (PF01855) 108->194, Flavodoxin (PF00258) 796->938, Nitrite/Sulfite reductase ferredoxin-like half domain (PF03460) 1024->1083, Nitrite and sulphite reductase 4Fe-4S domain (PF01077) 1118->1284, Nitrite/Sulfite reductase ferredoxin-like half domain (PF03460) 1302->1371	12530.8	4500.29	0.000219051	1.47842
MGG_04164	hypothetical protein (104 aa)	duf427 domain protein	Domain of unknown function (DUF427) (PF04248) 7->96	1505.91	474.198	4.05129e-05	1.71464
MGG_04190	hypothetical protein (616 aa)	signal recognition particle 68 kda protein		1807.86	780.121	0.000606233	1.21272
MGG_04217	hypothetical protein (318 aa)	-like polyketide cyclase	SnoaL-like domain (PF12680) 16->144, SnoaL-like polyketide cyclase (PF07366) 190->310	226.452	38.9046	0.000483026	4.33782
MGG_04227	WD repeat-containing protein (1039 aa)	beta-ala-his dipeptidase	WD domain, G-beta repeat (PF00400) 353->390, Peptidase family M20/M25/M40 (PF01546) 641->1034	2287.64	1028.07	0.00305437	1.16297
MGG_04229	L-asparaginase 1 (448 aa)	l-asparaginase precursor	Asparaginase (PF01112) 12->150, Asparaginase (PF01112) 153->270	336.553	137.158	0.0038263	1.27535
MGG_04236	thioredoxin (172 aa)	thioredoxin	Thioredoxin (PF00085) 71->166	9524.44	4106.39	3.50575e-05	1.21183
MGG_04311	3',5'-bisphosphate nucleotidase (408 aa)	3 (2 ) -bisphosphate nucleotidase	Inositol monophosphatase family (PF00459) 65->403	639.271	181.361	1.11652e-06	1.80089
MGG_04320	serine/threonine-protein phosphatase 2A activator 1 (494 aa)	serine threonine-protein phosphatase 2a activator 1	Phosphotyrosyl phosphate activator (PTPA) protein (PF03095) 27->384	669.754	260.849	4.28664e-05	1.35089
MGG_04327	hypothetical protein (1241 aa)	mynd finger family protein	MYND finger (PF01753) 1193->1235	478.846	233.106	0.00647907	1.02828
MGG_04337	catalase-peroxidase 1 (751 aa)	bifunctional catalase-peroxidase cat2	Peroxidase (PF00141) 60->407, Peroxidase (PF00141) 415->709	16932.1	8340.71	0.000264612	1.02157
MGG_04344	hypothetical protein (563 aa)	hypothetical protein MGG_04344 [Magnaporthe oryzae 70-15]		784.272	53.8679	0.00284271	5.8896
MGG_04352	hypothetical protein (364 aa)	actin related protein 2 3 complex subunit	WD domain, G-beta repeat (PF00400) 49->82, WD domain, G-beta repeat (PF00400) 144->170	1486.73	581.491	0.000258086	1.35732
MGG_04367	hypothetical protein (420 aa)	hypothetical protein MGG_04367 [Magnaporthe oryzae 70-15]	Serine-threonine protein kinase 19 (PF10494) 103->416	1380.33	485.1	3.48109e-09	1.53146
MGG_04368	stage V sporulation protein K (987 aa)	nfx1-type zinc finger-containing protein 1	ATPase family associated with various cellular activities (AAA) (PF00004) 440->519, ATPase family associated with various cellular activities (AAA) (PF00004) 742->879	439.316	43.4546	3.11686e-10	3.27418
MGG_04372	hypothetical protein (528 aa)	mfs sugar	Sugar (and other) transporter (PF00083) 16->467	1097.53	401.626	0.000571477	1.45684
MGG_04385	urea active transporter (685 aa)	urea transporter	Sodium:solute symporter family (PF00474) 57->471	715.746	311.037	0.00119324	1.1939
MGG_04393	hypothetical protein (119 aa)	protein		170.563	23.2541	2.81593e-09	2.87034
MGG_04396	valyl-tRNA synthetase (1100 aa)	valyl-trna synthetase	tRNA synthetases class I (I, L, M and V) (PF00133) 147->770, Anticodon-binding domain of tRNA (PF08264) 817->964, Valyl tRNA synthetase tRNA binding arm (PF10458) 1029->1092	5295.34	1929.07	1.54528e-06	1.45606
MGG_04411	hypothetical protein (214 aa)	hypothetical protein MGG_04411 [Magnaporthe oryzae 70-15]		805.93	191.087	1.5041e-07	2.05127
MGG_04425	phenylalanyl-tRNA synthetase subunit alpha (519 aa)	phenylalanyl-trna synthetase alpha chain	tRNA synthetases class II core domain (F) (PF01409) 216->507	1336.54	406.864	4.44101e-06	1.72357
MGG_04426	endoribonuclease L-PSP (162 aa)	l-psp endoribonuclease family protein	Endoribonuclease L-PSP (PF01042) 48->160	983.762	373.944	0.000151136	1.38934
MGG_04436	elongation factor 1-beta (230 aa)	elongation factor 1-beta	Eukaryotic elongation factor 1 beta central acidic region (PF10587) 107->134, EF-1 guanine nucleotide exchange domain (PF00736) 143->229	18486.2	6639.83	1.40156e-07	1.47672
MGG_04444	60S ribosomal protein L6-B (203 aa)	60s ribosomal protein l6	Ribosomal protein L6e (PF01159) 91->202	6099.18	2341.05	2.03165e-05	1.38549
MGG_04455	60S ribosomal protein L35 (126 aa)	60s ribosomal protein l35	Ribosomal L29 protein (PF00831) 11->64	4727.52	1742.23	1.94914e-05	1.44558
MGG_04467	60S acidic ribosomal protein P0 (314 aa)	60s acidic ribosomal protein p0	Ribosomal protein L10 (PF00466) 7->102, 60s Acidic ribosomal protein (PF00428) 230->312	8066.52	3262.17	7.32819e-07	1.30874
MGG_04484	60S ribosomal protein L18 (185 aa)	60s ribosomal protein l18	Ribosomal protein L18e/L15 (PF00828) 7->121	4830.12	2063.11	0.000200326	1.22875
MGG_04487	hypothetical protein (237 aa)	hypothetical protein MGG_04487 [Magnaporthe oryzae 70-15]	Centromere protein H (CENP-H) (PF05837) 126->236	930.43	407.673	0.00172278	1.18569
MGG_04504	translation machinery-associated protein 22 (202 aa)	translation machinery-associated protein 22	Translation initiation factor SUI1 (PF01253) 100->176	2045.88	558.42	2.64028e-10	1.86922
MGG_04521	white collar 2 (557 aa)	white collar-2	PAS fold (PF08447) 204->274, GATA zinc finger (PF00320) 500->534	1175.79	515.652	0.000310645	1.18421
MGG_04540	inosine-uridine preferring nucleoside hydrolase (434 aa)	inosine-uridine preferring nucleoside hydrolase	Inosine-uridine preferring nucleoside hydrolase (PF01156) 5->232, Inosine-uridine preferring nucleoside hydrolase (PF01156) 259->395	1169.66	523.195	0.000235968	1.15804
MGG_04541	hypothetical protein (1423 aa)	fibro-slime domain protein		250.671	136.532	6.56441e-05	1.07514
MGG_04545	cytochrome c peroxidase (363 aa)	cytochrome c peroxidase	Peroxidase (PF00141) 102->324	1225.51	196.263	0.000192282	2.68684
MGG_04556	alcohol dehydrogenase 1 (340 aa)	alcohol dehydrogenase	Alcohol dehydrogenase GroES-like domain (PF08240) 32->137, Zinc-binding dehydrogenase (PF00107) 179->268	9546.06	3078.77	1.67128e-08	1.63196
MGG_04557	hypothetical protein (207 aa)	o-methyltransferase	O-methyltransferase (PF01596) 1->202	129.451	37.4692	0.00841238	1.71155
MGG_04566	RWD domain-containing protein (231 aa)	rwd domain protein	RWD domain (PF05773) 3->117	1305.32	510.415	3.91095e-05	1.34934
MGG_04569	NADPH dehydrogenase (443 aa)	nadph dehydrogenase	NADH:flavin oxidoreductase / NADH oxidase family (PF00724) 39->378	11744.1	2384.12	1.2529e-16	2.29882
MGG_04584	HNRNP arginine N-methyltransferase (346 aa)	hnrnp arginine n-methyltransferase	Methyltransferase domain (PF13847) 60->161	3212.23	1392.65	3.21974e-05	1.20451
MGG_04586	riboflavin synthase (215 aa)	riboflavin synthase alpha chain	Lumazine binding domain (PF00677) 3->91, Lumazine binding domain (PF00677) 104->192	107.966	48.7527	0.00141185	1.21907
MGG_04605	cytochrome P450 3A12 (540 aa)	cytochrome p450	Cytochrome P450 (PF00067) 50->515	1020.94	444.516	0.000122395	1.1993
MGG_04612	60S ribosomal protein L8-B (262 aa)	60s ribosomal protein l8	Ribosomal protein L7Ae/L30e/S12e/Gadd45 family (PF01248) 121->209	5840.91	2463.04	3.03896e-05	1.24648
MGG_04621	hypothetical protein (631 aa)	yt521-b-like splicing	YT521-B-like domain (PF04146) 382->592	923.933	178.429	0.00281969	2.37038
MGG_04639	phenol 2-monooxygenase (686 aa)	phenol 2-monooxygenase	FAD binding domain (PF01494) 10->416, Phenol hydroxylase, C-terminal dimerisation domain (PF07976) 453->616	2203.02	962.535	0.000204415	1.20098
MGG_04654	hypothetical protein (195 aa)	hypothetical protein [Magnaporthe oryzae 70-15]		1204.31	314.091	2.56994e-10	1.93504
MGG_04655	hypothetical protein (466 aa)	rna recognition motif-containing protein		530.642	180.552	0.00277041	1.57835
MGG_04696	60S ribosomal protein L10a (218 aa)	60s ribosomal protein l10a	Ribosomal protein L1p/L10e family (PF00687) 22->213	11198.4	3965.37	5.33597e-06	1.49734
MGG_04709	hypothetical protein (1505 aa)	atp dependent rna	DEAD/DEAH box helicase (PF00270) 699->855, Helicase conserved C-terminal domain (PF00271) 994->1084, Helicase associated domain (HA2) (PF04408) 1149->1236, Oligonucleotide/oligosaccharide-binding (OB)-fold (PF07717) 1322->1416	1101.6	443.768	8.65623e-06	1.30941
MGG_04710	translational activator GCN1 (2679 aa)	translational activator	Domain of unknown function (DUF3554) (PF12074) 367->726, HEAT repeats (PF13646) 1481->1581, HEAT repeats (PF13646) 1941->2041	1859.25	681.302	2.53669e-06	1.44423
MGG_04719	guanine nucleotide-binding protein subunit beta-like protein (317 aa)	g-protein beta subunit	WD domain, G-beta repeat (PF00400) 8->44, WD domain, G-beta repeat (PF00400) 54->91, WD domain, G-beta repeat (PF00400) 96->133, WD domain, G-beta repeat (PF00400) 140->178, WD domain, G-beta repeat (PF00400) 183->220, WD domain, G-beta repeat (PF00400) 286->310	5069.51	1774.7	3.788e-07	1.5131
MGG_04744	cysteine desulfurase (404 aa)	aminotransferase class-v	Aminotransferase class-V (PF00266) 23->391	1227.38	266.835	1.62861e-10	2.18866
MGG_04759	hypothetical protein (413 aa)	hypothetical protein MGG_04759 [Magnaporthe oryzae 70-15]	Sel1 repeat (PF08238) 264->295, Sel1 repeat (PF08238) 321->354, Sel1 repeat (PF08238) 356->390	1141.07	462.411	0.000208217	1.29753
MGG_04764	cystathionine gamma-synthase (434 aa)	cystathionine beta-lyase	Cys/Met metabolism PLP-dependent enzyme (PF01053) 45->422	1345.09	496.826	9.89468e-05	1.43772
MGG_04802	periodic tryptophan protein 1 (552 aa)	transducin family protein	WD domain, G-beta repeat (PF00400) 274->304, WD domain, G-beta repeat (PF00400) 309->343, WD domain, G-beta repeat (PF00400) 402->440	556.107	205.424	6.20216e-06	1.44411
MGG_04829	60S ribosomal protein L9-A (195 aa)	60s ribosomal protein l9	Ribosomal protein L6 (PF00347) 12->85, Ribosomal protein L6 (PF00347) 97->180	5860.95	2611.49	1.72756e-05	1.16772
MGG_04860	porphobilinogen deaminase (341 aa)	porphobilinogen deaminase	Porphobilinogen deaminase, dipyromethane cofactor binding domain (PF01379) 7->228, Porphobilinogen deaminase, C-terminal domain (PF03900) 242->311	376.299	179.987	1.69064e-05	1.13809
MGG_04863	Cullin-associated NEDD8-dissociated protein 2 (1370 aa)	cullin binding protein	TATA-binding protein interacting (TIP20) (PF08623) 1162->1345	2398.67	725.261	1.86161e-06	1.74755
MGG_04872	cysteinyl-tRNA synthetase (842 aa)	cysteinyl-trna synthetase	tRNA synthetases class I (C) catalytic domain (PF01406) 58->485	3647.63	974.2	1.82407e-09	1.90561
MGG_04887	hypothetical protein (500 aa)	set domain protein	SET domain (PF00856) 40->283, Rubisco LSMT substrate-binding (PF09273) 413->466	534.735	122.073	9.95967e-05	2.24457
MGG_04893	allantoate permease (522 aa)	allantoate permease	Major Facilitator Superfamily (PF07690) 45->412	639.538	238.282	0.00313166	1.42446
MGG_04895	isocitrate lyase (548 aa)	isocitrate lyase	Isocitrate lyase family (PF00463) 23->546	22220	9570.9	2.61966e-05	1.21464
MGG_04901	methyltransferase (341 aa)	methyltransferase type 11	Methyltransferase domain (PF13489) 79->232	1182.5	542.647	0.000452138	1.11944
MGG_04927	high-affinity nicotinic acid transporter (497 aa)	transporter-like protein	Major Facilitator Superfamily (PF07690) 59->426	4016.23	1160.42	1.41838e-11	1.79578
MGG_04934	peptide transporter PTR2-A (640 aa)	oligopeptide transporter	POT family (PF00854) 145->521	495.223	146.075	0.00246985	1.80059
MGG_04941	hypothetical protein (188 aa)	eukaryotic translation initiation factor 1a	Translation initiation factor 1A / IF-1 (PF01176) 85->123	8002.34	3449.84	4.13182e-05	1.21318
MGG_04943	CMGC/MAPK protein kinase (416 aa)	map kinase	Protein kinase domain (PF00069) 23->314	2922.11	950.32	1.10658e-07	1.616
MGG_04944	hypothetical protein (268 aa)	malate dehydrogenase	Protein of unknown function (DUF3455) (PF11937) 44->266	1957.82	350.064	7.94222e-15	2.47427
MGG_04947	SEC14 cytosolic factor (428 aa)	phosphatidylinositol	CRAL/TRIO, N-terminal domain (PF03765) 49->82, CRAL/TRIO domain (PF00650) 111->290	1977.97	693.151	1.07486e-05	1.51599
MGG_04959	hypothetical protein (196 aa)	hypothetical protein [Magnaporthe oryzae 70-15]		607.597	298.319	0.00517455	1.01972
MGG_04962	hypothetical protein (639 aa)	oxidoreductase fad nad -binding	Pyridoxamine 5'-phosphate oxidase (PF01243) 192->289	1423.5	201.622	3.93679e-20	2.80092
MGG_04966	lysyl-tRNA synthetase (616 aa)	lysyl-trna synthetase	OB-fold nucleic acid binding domain (PF01336) 128->221, tRNA synthetases class II (D, K and N) (PF00152) 241->589	2550.66	775.693	2.15539e-08	1.71337
MGG_04998	phosphoribosylformimino-5-aminoimidazole carboxamide ribotide isomerase HisA (262 aa)	phosphoribosylformimino-5-aminoimidazole carboxamide ribotide isomerase	Histidine biosynthesis protein (PF00977) 6->240	169.791	39.7137	0.000473321	2.02032
MGG_05002	ubiquitin carboxyl-terminal hydrolase (2574 aa)	ubiquitin c-terminal	Ubiquitin carboxyl-terminal hydrolase (PF00443) 1610->1938, Domain of unknown function (DUF3517) (PF12030) 2149->2430	1686.7	837.79	0.00918206	1.0119
MGG_05008	aldehyde dehydrogenase (551 aa)	aldehyde dehydrogenase	Aldehyde dehydrogenase family (PF00171) 79->542	159.693	15.7115	0.000253518	4.45779
MGG_05009	canalicular multispecific organic anion transporter 2 (1321 aa)	abc multidrug	ABC transporter transmembrane region (PF00664) 131->406, ABC transporter (PF00005) 530->647, ABC transporter transmembrane region (PF00664) 783->1038, ABC transporter (PF00005) 1139->1275	440.777	107.049	0.00549774	2.4201
MGG_05014	hypothetical protein (228 aa)	duf858 domain protein	AdoMet dependent proline di-methyltransferase (PF05891) 15->227	600.196	278.057	0.00688912	1.10072
MGG_05023	chitin deacetylase 1 (353 aa)	chitin deacetylase	Polysaccharide deacetylase (PF01522) 67->195, Chitin recognition protein (PF00187) 311->347	1554.96	321.512	1.04395e-10	2.26336
MGG_05024	N-carbamoyl-L-amino acid hydrolase (520 aa)	beta-alanine synthase	Peptidase family M20/M25/M40 (PF01546) 151->504, Peptidase dimerisation domain (PF07687) 287->376	1551.62	535.105	3.4357e-06	1.53058
MGG_05026	40S ribosomal protein S19 (153 aa)	40s ribosomal protein s19	Ribosomal protein S19e (PF01090) 5->143	3694.29	1349.08	5.11993e-05	1.45079
MGG_05035	hypothetical protein (288 aa)	hypothetical protein [Magnaporthe oryzae 70-15]		97.6033	21.7578	2.7585e-06	2.24733
MGG_05044	canalicular multispecific organic anion transporter 1 (1447 aa)	abc multidrug	ABC transporter transmembrane region (PF00664) 282->544, ABC transporter (PF00005) 665->755, ABC transporter transmembrane region (PF00664) 895->1130, ABC transporter (PF00005) 1252->1381	2101.64	120.699	3.32822e-31	4.10091
MGG_05101	hypothetical protein (307 aa)	nmra-like family protein	NmrA-like family (PF05368) 4->226	454.372	71.9458	2.60553e-12	2.60796
MGG_05132	hypothetical protein (362 aa)	zinc-binding oxidoreductase	Alcohol dehydrogenase GroES-like domain (PF08240) 31->89, Zinc-binding dehydrogenase (PF00107) 171->241	686.161	107.171	1.50949e-10	2.64382
MGG_05141	hypothetical protein (275 aa)	hypothetical protein MGG_05141 [Magnaporthe oryzae 70-15]		217.701	46.4472	0.00127937	2.19686
MGG_05153	hypothetical protein (553 aa)	c6 finger domain	Fungal Zn(2)-Cys(6) binuclear cluster domain (PF00172) 346->379	504.216	197.882	0.000415459	1.33677
MGG_05155	adenosylhomocysteinase (450 aa)	adenosylhomocysteinase	S-adenosyl-L-homocysteine hydrolase (PF05221) 7->448, S-adenosyl-L-homocysteine hydrolase, NAD binding domain (PF00670) 194->355	3599.79	1730.38	0.00176975	1.05804
MGG_05156	eukaryotic translation initiation factor 3 subunit H (364 aa)	eukaryotic translation initiation factor 3 subunit 3	JAB1/Mov34/MPN/PAD-1 ubiquitin protease (PF01398) 10->135	2428.02	1174.33	0.00286061	1.0484
MGG_05214	hypothetical protein (372 aa)	integral membrane protein pth11-		707.42	77.9921	0.000151281	3.20627
MGG_05223	3-isopropylmalate dehydrogenase (367 aa)	3-isopropylmalate dehydrogenase	Isocitrate/isopropylmalate dehydrogenase (PF00180) 5->358	581.354	125.814	0.00533193	2.33547
MGG_05237	60S ribosomal protein L7 (249 aa)	60s ribosomal protein l7	Ribosomal L30 N-terminal domain (PF08079) 16->85, Ribosomal protein L30p/L7e (PF00327) 88->139	5219.23	1943.22	0.000155264	1.42625
MGG_05260	hypothetical protein (1782 aa)	rrna biogenesis protein	S1 RNA binding domain (PF00575) 548->602, S1 RNA binding domain (PF00575) 622->692, S1 RNA binding domain (PF00575) 707->785, S1 RNA binding domain (PF00575) 805->868, S1 RNA binding domain (PF00575) 1100->1172, S1 RNA binding domain (PF00575) 1195->1266, S1 RNA binding domain (PF00575) 1283->1357	910.77	364.966	0.00251381	1.31389
MGG_05266	eukaryotic translation initiation factor 3 (472 aa)	eukaryotic translation initiation factor 3	RNA polymerase I-associated factor PAF67 (PF10255) 71->468	4491.22	2243.85	0.00193229	1.00077
MGG_05274	COP9 signalosome complex subunit 5 (345 aa)	cop9 signalosome complex subunit 5	JAB1/Mov34/MPN/PAD-1 ubiquitin protease (PF01398) 48->158	1053.24	304.869	8.84486e-05	1.85406
MGG_05279	hypothetical protein (303 aa)	hypothetical protein MGG_05279 [Magnaporthe oryzae 70-15]	Hemerythrin HHE cation binding domain (PF01814) 143->281	232.659	86.161	0.00847618	1.42769
MGG_05338	hypothetical protein (392 aa)	hypothetical protein MGG_05338 [Magnaporthe oryzae 70-15]	Lactonase, 7-bladed beta-propeller (PF10282) 26->376	155.278	50.249	0.000447707	1.66572
MGG_05369	hypothetical protein (572 aa)	hypothetical protein [Magnaporthe oryzae 70-15]		1279.31	182.109	2.95929e-15	2.79092
MGG_05376	AGC/NDR protein kinase (653 aa)	serine threonine kinase	Protein kinase domain (PF00069) 267->417, Protein kinase domain (PF00069) 467->571, Protein kinase C terminal domain (PF00433) 590->648	3900.59	1809.87	0.000765748	1.10794
MGG_05421	hypothetical protein (133 aa)	hypothetical protein [Magnaporthe oryzae 70-15]		166.225	48.0045	9.34369e-05	1.85972
MGG_05433	solute carrier family 6 protein (715 aa)	creatine transporter	Sodium:neurotransmitter symporter family (PF00209) 34->456	560.371	272.133	0.00119843	1.0479
MGG_05434	acriflavine sensitivity control protein acr-2 (593 aa)	acriflavine sensitivity control protein acr-2	Fungal specific transcription factor domain (PF11951) 194->567	774.355	369.516	0.00252178	1.06138
MGG_05436	translation machinery-associated protein 20 (202 aa)	translation machinery-associated protein	PUA domain (PF01472) 96->190	1167.18	363.531	1.33894e-07	1.6749
MGG_05438	Hsc70 cochaperone (354 aa)	hsc70 cochaperone	TPR repeat (PF13414) 104->170, Tetratricopeptide repeat (PF00515) 174->202	3764.89	1592.03	1.20256e-05	1.24103
MGG_05440	galactokinase (525 aa)	galactokinase	Galactokinase galactose-binding signature (PF10509) 32->81, GHMP kinases N terminal domain (PF00288) 154->220, GHMP kinases C terminal (PF08544) 420->490	890.464	347.132	2.5533e-06	1.37823
MGG_05447	glutaredoxin-C2 (118 aa)	glutaredoxin	Glutaredoxin (PF00462) 33->95	1356.22	511.851	0.000218621	1.40236
MGG_05449	60S ribosomal protein L16 (203 aa)	60s ribosomal protein l16	Ribosomal protein L13 (PF00572) 8->123	5680.81	2377.08	0.00011379	1.25924
MGG_05456	hypothetical protein (195 aa)	hypothetical protein MGG_05456 [Magnaporthe oryzae 70-15]	CFEM domain (PF05730) 19->83	138.882	3.74083	4.24214e-08	5.12481
MGG_05467	sodium/nucleoside cotransporter 1 (663 aa)	h+ nucleoside cotransporter	Na+ dependent nucleoside transporter N-terminus (PF01773) 246->317, Na+ dependent nucleoside transporter C-terminus (PF07662) 431->647	3104.48	1376.13	8.02264e-05	1.1723
MGG_05481	elongator complex protein 3 (570 aa)	histone acetyltransferase	Radical SAM superfamily (PF04055) 122->310, Acetyltransferase (GNAT) family (PF00583) 457->552	1057.29	409.169	0.000241471	1.36642
MGG_05503	high-affinity nickel-transporter nixA (395 aa)	high affinity nickel transport protein nic1	High-affinity nickel-transport protein (PF03824) 52->356	2092.66	936.731	0.00221292	1.16128
MGG_05530	conserved hypothetical protein (399 aa)	hypothetical protein MGG_05530 [Magnaporthe oryzae 70-15]	Domain of unknown function (DUF1996) (PF09362) 88->339	896.41	332.856	3.63771e-06	1.43496
MGG_05531	hypothetical protein (174 aa)	gpi anchored cfem domain containing protein	CFEM domain (PF05730) 29->92	19574.8	7434.74	7.89466e-06	1.39929
MGG_05565	hypothetical protein (238 aa)	glutathione s-transferase		315.916	25.4376	8.24443e-06	5.1045
MGG_05587	actin-like protein arp-6 (479 aa)	actin family protein	Actin (PF00022) 15->469	1204.5	484.047	0.00164548	1.32443
MGG_05592	hypothetical protein (542 aa)	feruloyl esterase b precursor	Tannase and feruloyl esterase (PF07519) 96->531	192.137	79.4885	0.00158882	1.30441
MGG_05597	hypothetical protein (237 aa)	acetyltransferase	Acetyltransferase (GNAT) family (PF00583) 150->219	1106.78	272.072	1.4944e-08	2.01116
MGG_05601	hypothetical protein (370 aa)	hypothetical protein MGG_05601 [Magnaporthe oryzae 70-15]	Grap2 and cyclin-D-interacting (PF13324) 151->227	369.002	118.393	0.000489765	1.62486
MGG_05614	unsaturated glucuronyl hydrolase (487 aa)	unsaturated glucuronyl hydrolase	Glycosyl Hydrolase Family 88 (PF07470) 128->300	942.62	423.567	7.62503e-05	1.16255
MGG_05661	40S ribosomal protein S18 (157 aa)	40s ribosomal protein s18	Ribosomal protein S13/S18 (PF00416) 16->144	11113.8	4656.08	0.000298142	1.25486
MGG_05677	glutathione S-transferase I (286 aa)	glutathione s-transferase	Glutathione S-transferase, N-terminal domain (PF02798) 31->107, Glutathione S-transferase, C-terminal domain (PF13410) 191->255	1556.96	687.913	0.00170246	1.18118
MGG_05682	CSN-1 (459 aa)	cop9 signalosome subunit 1	26S proteasome subunit RPN7 (PF10602) 98->274, PCI domain (PF01399) 291->391	1513.02	672.202	0.00144943	1.17073
MGG_05717	hypothetical protein (467 aa)	glycosyltransferase family 31	Fringe-like (PF02434) 198->240	772.82	383.853	0.000111295	1.02433
MGG_05718	hypothetical protein (419 aa)	oxysterol binding protein	Oxysterol-binding protein (PF01237) 16->359	1992.54	822.14	8.48327e-05	1.27467
MGG_05719	heat shock protein 30 (241 aa)	heat shock protein 30	Hsp20/alpha crystallin family (PF00011) 179->239	1652.08	631.801	7.22476e-06	1.38239
MGG_05721	hypothetical protein (558 aa)	nol1 nop2 sun domain	NOL1/NOP2/sun family (PF01189) 200->341	576.626	77.8702	8.87632e-08	3.08084
MGG_05722	hypothetical protein (652 aa)	phosphate transporter	Sugar (and other) transporter (PF00083) 49->289, Sugar (and other) transporter (PF00083) 441->585	32.0243	56.8606	0.000356472	1.36538
MGG_05730	GTP-binding protein RBG1 (368 aa)	gtp binding protein	50S ribosome-binding GTPase (PF01926) 66->164, TGS domain (PF02824) 292->366	1753.55	794.641	1.52316e-05	1.15075
MGG_05747	hypothetical protein (179 aa)	hypothetical protein [Magnaporthe oryzae 70-15]		26.4176	0	0.00125025	4.21383
MGG_05785	levanase (660 aa)	glycosyl hydrolases family 32 superfamily	Glycosyl hydrolases family 32 N-terminal domain (PF00251) 51->209, Glycosyl hydrolases family 32 N-terminal domain (PF00251) 263->419, Glycosyl hydrolases family 32 C terminal (PF08244) 496->580	3363.41	306.426	2.27723e-15	3.47496
MGG_05809	alpha-N-arabinofuranosidase A (647 aa)	alpha-l-arabinofuranosidase a	Alpha-L-arabinofuranosidase C-terminus (PF06964) 442->636	224.75	32.1711	0.00106608	4.4574
MGG_05817	nonsense-mediated mRNA decay protein 3 (526 aa)	nonsense-mediated mrna decay protein 3	NMD3 family (PF04981) 28->258	1377.96	459.54	2.03945e-08	1.58928
MGG_05855	hypothetical protein (628 aa)	alpha beta hydrolase fold family	alpha/beta hydrolase fold (PF00561) 169->326, TAP-like protein (PF08386) 487->581	127.246	56.2344	0.0082771	1.1698
MGG_05881	hypothetical protein (652 aa)	heterokaryon incompatibility protein	Heterokaryon incompatibility protein (HET) (PF06985) 44->207	242.695	77.244	8.15366e-09	1.6933
MGG_05888	hypothetical protein (400 aa)	methionine vitamin-b12	Cobalamin-independent synthase, Catalytic domain (PF01717) 170->392	1442.89	706.052	0.00117767	1.02745
MGG_05915	fumarylacetoacetate hydrolase domain-containing protein 2A (286 aa)	fumarylacetoacetate hydrolase	Fumarylacetoacetate (FAA) hydrolase family (PF01557) 78->282	4353.92	1934.19	0.000412839	1.17283
MGG_05956	glutamyl-tRNA synthetase (636 aa)	glutamyl-trna synthetase	tRNA synthetases class I (E and Q), catalytic domain (PF00749) 121->425, tRNA synthetases class I (E and Q), anti-codon binding domain (PF03950) 428->606	3872.98	1401.75	4.84824e-08	1.46919
MGG_05984	levo-lactonase (463 aa)	evolved d-pantonohydrolase	SMP-30/Gluconolaconase/LRE-like region (PF08450) 158->438	2951.67	1038.6	0.00266675	1.51142
MGG_05985	hypothetical protein (712 aa)	heterokaryon incompatibility protein	Heterokaryon incompatibility protein (HET) (PF06985) 137->285	493.788	227.182	0.000143101	1.14247
MGG_05989	seprase (779 aa)	extracellular dipeptidyl-peptidase dpp4	Dipeptidyl peptidase IV (DPP IV) N-terminal region (PF00930) 101->461, Prolyl oligopeptidase family (PF00326) 557->738	754.641	226.434	6.4571e-07	1.75756
MGG_06035	FK506-binding protein 1B (114 aa)	fk506-binding protein 1b	FKBP-type peptidyl-prolyl cis-trans isomerase (PF00254) 14->109	3566.18	1029.06	5.27578e-10	1.78955
MGG_06040	histidinol-phosphatase (334 aa)	histidinol-phosphatase		272.581	29.9266	5.31708e-05	4.78385
MGG_06044	ubiquitin-60S ribosomal protein L40 (129 aa)	ubiquitin	Ubiquitin family (PF00240) 6->74, Ribosomal L40e family (PF01020) 78->128	8339.99	3881.78	0.0036759	1.1075
MGG_06065	hsp88-like protein (713 aa)	heat shock protein hsp88	Hsp70 protein (PF00012) 3->654	3551.89	1525.89	0.000216904	1.21769
MGG_06066	eukaryotic translation initiation factor 5B (1063 aa)	mitochondrial translation initiation factor if-	Elongation factor Tu GTP binding domain (PF00009) 470->680, Elongation factor Tu domain 2 (PF03144) 708->783, Translation-initiation factor 2 (PF11987) 813->908	6151.58	2448.97	4.9914e-05	1.33263
MGG_06077	translation initiation factor eIF-2B subunit alpha (340 aa)	translation initiation factor eif-2b subunit alpha	Initiation factor 2 subunit family (PF01008) 37->327	1518.01	600.378	1.42851e-05	1.33438
MGG_06078	adaptin ear-binding coat-associated protein 2 (278 aa)	adaptin ear-binding coat-associated protein 2	Protein of unknown function (DUF1681) (PF07933) 16->190	1188.24	578.116	5.78949e-06	1.08236
MGG_06088	hypothetical protein (296 aa)	glutathione-dependent formaldehyde-activating gfa	Glutathione-dependent formaldehyde-activating enzyme (PF04828) 31->107, Glutathione-dependent formaldehyde-activating enzyme (PF04828) 174->250	189.6	50.9362	0.00155448	1.90307
MGG_06089	ribokinase (327 aa)	ribokinase	pfkB family carbohydrate kinase (PF00294) 6->319	3585.66	1613.41	2.40988e-06	1.17328
MGG_06156	hypothetical protein (882 aa)	kelch repeat protein	Kelch motif (PF13854) 326->374	375.437	12.7188	0.00025752	5.8114
MGG_06164	hypothetical protein (455 aa)	tpr repeat protein	Tetratricopeptide repeat (PF00515) 233->266	278.619	111.721	0.000158687	1.33358
MGG_06174	phospholipase D active site-containing protein (864 aa)	phospholipase d active site motif protein	Phospholipase D Active site motif (PF00614) 203->228	2926.81	1454.18	0.000288875	1.01092
MGG_06185	hypothetical protein (110 aa)	60s acidic ribosomal protein p1	60s Acidic ribosomal protein (PF00428) 21->108	7671.83	2838	0.000144442	1.43596
MGG_06186	hypothetical protein (472 aa)	hypothetical protein MGG_06186 [Magnaporthe oryzae 70-15]	Protein of unknown function (DUF2408) (PF10303) 171->291, Protein of unknown function (DUF2408) (PF10303) 348->434	1889.92	879.122	0.000734681	1.10163
MGG_06197	spermidine synthase (294 aa)	spermidine synthase	Spermine/spermidine synthase (PF01564) 13->250	1404.81	532.112	8.06823e-06	1.39565
MGG_06204	hypothetical protein (540 aa)	alpha beta	Alpha/beta hydrolase family (PF12697) 297->531	867.323	396.45	0.00207204	1.12292
MGG_06225	hypothetical protein (154 aa)	hypothetical protein [Magnaporthe oryzae 70-15]		3633.99	278.057	0.000468658	3.69273
MGG_06238	hypothetical protein (215 aa)	hypothetical protein MGG_06238 [Magnaporthe oryzae 70-15]		747.761	140.151	2.73746e-11	2.38965
MGG_06249	translationally controlled tumor protein (171 aa)	translationally-controlled tumor protein	Translationally controlled tumour protein (PF00838) 1->167	10201	4035.81	2.52669e-05	1.34052
MGG_06269	60S ribosomal protein L2 (255 aa)	60s ribosomal protein	Ribosomal Proteins L2, RNA binding domain (PF00181) 17->89, Ribosomal Proteins L2, C-terminal domain (PF03947) 97->229	6443.4	2942.54	0.000103946	1.12982
MGG_06279	binuclear zinc transcription factor (881 aa)	binuclear zinc transcription factor	Fungal Zn(2)-Cys(6) binuclear cluster domain (PF00172) 33->69, Fungal specific transcription factor domain (PF04082) 193->427	1764.98	843.089	0.00254528	1.06536
MGG_06312	C6 zinc finger domain-containing protein (814 aa)	c6 zinc finger domain protein	Fungal Zn(2)-Cys(6) binuclear cluster domain (PF00172) 27->61, Fungal specific transcription factor domain (PF11951) 101->359	698.907	197.821	2.33356e-05	1.81576
MGG_06316	curved DNA-binding protein (414 aa)	curved dna-binding protein	Metallopeptidase family M24 (PF00557) 20->167	4845.83	1400.46	4.92616e-08	1.80205
MGG_06321	glycyl-tRNA synthetase (727 aa)	glycyl-trna synthetase	tRNA synthetase class II core domain (G, H, P, S and T) (PF00587) 112->437, Anticodon binding domain (PF03129) 607->699	3333.81	1538.1	6.31713e-05	1.11634
MGG_06329	S-(hydroxymethyl)glutathione dehydrogenase (347 aa)	alcohol dehydrogenase	Alcohol dehydrogenase GroES-like domain (PF08240) 26->126, Zinc-binding dehydrogenase (PF00107) 179->308	424.388	167.833	0.00777777	1.34381
MGG_06353	hypothetical protein (345 aa)	hypothetical protein MGG_06353 [Magnaporthe oryzae 70-15]		363.384	95.8871	0.00528326	1.94271
MGG_06364	hypothetical protein (620 aa)	zinc finger transcription factor ace1		1194.65	537.41	0.000456341	1.14839
MGG_06425	anthranilate synthase component 2 (765 aa)	anthranilate synthase component 2	Glutamine amidotransferase class-I (PF00117) 28->215, Indole-3-glycerol phosphate synthase (PF00218) 256->518, N-(5'phosphoribosyl)anthranilate (PRA) isomerase (PF00697) 593->759	439.49	147.632	0.000251277	1.55614
MGG_06443	1,2-dihydroxy-3-keto-5-methylthiopentene dioxygenase 2 (178 aa)	-dihydroxy-3-keto-5-methylthiopentene dioxygenase	ARD/ARD' family (PF03079) 3->150	414.916	83.1073	0.000306432	2.54701
MGG_06454	glutathione synthetase large subunit (554 aa)	glutathione synthetase	Eukaryotic glutathione synthase, ATP binding domain (PF03917) 47->552, Eukaryotic glutathione synthase (PF03199) 257->372	1290.21	405.489	6.97973e-08	1.66251
MGG_06455	hypothetical protein (732 aa)	trna processing endoribonuclease		1986.96	767.784	0.00537718	1.44765
MGG_06479	40S ribosomal protein S22 (131 aa)	40s ribosomal protein s22	Ribosomal protein S8 (PF00410) 6->129	3816.67	1531.93	0.000576481	1.31519
MGG_06480	40S ribosomal protein S12 (148 aa)	40s ribosomal protein s12	Ribosomal protein L7Ae/L30e/S12e/Gadd45 family (PF01248) 31->125	4369.02	1354.19	3.06244e-05	1.68926
MGG_06481	tRNA pseudouridine synthase D (934 aa)	pseudouridine synthase	tRNA pseudouridine synthase D (TruD) (PF01142) 238->541	589.692	260.788	0.00467728	1.17073
MGG_06487	thymine dioxygenase (337 aa)	thymine dioxygenase	non-haem dioxygenase in morphine synthesis N-terminal (PF14226) 13->137, 2OG-Fe(II) oxygenase superfamily (PF03171) 188->298	1200.38	322.138	6.34946e-06	1.93194
MGG_06488	2-amino-3-carboxymuconate-6-semialdehyde decarboxylase (384 aa)	uracil-5-carboxylate decarboxylase	Amidohydrolase (PF04909) 9->380	779.445	208.356	4.37195e-07	1.88751
MGG_06498	5'-methylthioadenosine phosphorylase (320 aa)	5 -methylthioadenosine phosphorylase	Phosphorylase superfamily (PF01048) 22->264	512.612	182.109	0.000218728	1.47721
MGG_06571	60S ribosomal protein L43 (93 aa)	60s ribosomal protein l37a	Ribosomal L37ae protein family (PF01780) 2->89	9895.17	4187.88	0.00266268	1.2407
MGG_06586	hypothetical protein (403 aa)	quinone oxidoreductase	Alcohol dehydrogenase GroES-like domain (PF08240) 102->186, Zinc-binding dehydrogenase (PF00107) 227->358	15514.1	2266.23	2.437e-22	2.77567
MGG_06609	acetyl-CoA hydrolase (527 aa)	acetyl- hydrolase	Acetyl-CoA hydrolase/transferase N-terminal domain (PF02550) 18->233, Acetyl-CoA hydrolase/transferase C-terminal domain (PF13336) 334->484	9278.51	2218.9	3.01182e-15	2.07044
MGG_06657	40S ribosomal protein S25 (95 aa)	40s ribosomal protein s25	S25 ribosomal protein (PF03297) 4->89	8705.51	4150.15	0.000128472	1.06892
MGG_06658	40S ribosomal protein S5 (215 aa)	40s ribosomal protein s5	Ribosomal protein S7p/S5e (PF00177) 60->214	5674.26	2516.55	0.000271645	1.17391
MGG_06666	hypothetical protein (240 aa)	ubiquitin-like protein		2526.13	1184.17	0.000452627	1.09104
MGG_06673	hypothetical protein (1665 aa)	wd g-beta repeat protein		767.139	323.817	0.000143749	1.2391
MGG_06682	hypothetical protein (350 aa)	short-chain dehydrogenase reductase	short chain dehydrogenase (PF00106) 27->173	135.401	38.2174	0.00299159	1.75075
MGG_06683	hypothetical protein (469 aa)	3 exoribonuclease family protein	3' exoribonuclease family, domain 1 (PF01138) 112->270	282.791	109.476	1.77941e-05	1.39067
MGG_06693	60S ribosomal protein L27-A (136 aa)	60s ribosomal protein l27e	Ribosomal L27e protein family (PF01777) 51->135	5147.94	2474.83	0.000369583	1.05539
MGG_06695	UDP-galactopyranose mutase (512 aa)	udp-galactopyranose mutase	NAD(P)-binding Rossmann-like domain (PF13450) 11->72	1060.13	330.49	2.08154e-06	1.67375
MGG_06699	hypothetical protein (480 aa)	hypothetical protein MGG_06699 [Magnaporthe oryzae 70-15]	Protein of unknown function (DUF2722) (PF10846) 85->181	423.532	122.882	0.000596708	1.77636
MGG_06721	60S ribosomal protein L28 (151 aa)	60s ribosomal protein	Ribosomal protein L18e/L15 (PF00828) 20->148	8020.61	2902.22	7.32922e-06	1.4739
MGG_06747	glutathione S-transferase (320 aa)	glutathione s-transferase	Glutathione S-transferase, N-terminal domain (PF13417) 80->155, Glutathione S-transferase, C-terminal domain (PF13410) 202->266	1760.04	836.965	9.66244e-10	1.16983
MGG_06762	hypothetical protein (624 aa)	protein	Clr5 domain (PF14420) 66->118	1289.05	392.022	1.73937e-06	1.7111
MGG_06770	hypothetical protein (316 aa)	sir2 family histone	Sir2 family (PF02146) 36->104	574.485	116.027	0.000246721	2.73203
MGG_06775	hypothetical protein (514 aa)	hypothetical protein [Magnaporthe oryzae 70-15]		182.127	108.041	0.000227361	1.03326
MGG_06782	N amino acid transport system protein (533 aa)	neutral amino acid	Transmembrane amino acid transporter protein (PF01490) 88->509	263.833	46.3863	0.00245719	4.434
MGG_06785	exosome complex exonuclease RRP41 (281 aa)	exosome complex exonuclease rrp41	3' exoribonuclease family, domain 1 (PF01138) 22->168	573.662	190.339	0.000314759	1.57597
MGG_06794	puromycin resistance protein pur8 (605 aa)	efflux transporter	Major Facilitator Superfamily (PF07690) 96->498	542.688	158.107	0.000127787	1.76937
MGG_06828	hypothetical protein (497 aa)	major facilitator superfamily transporter	Major Facilitator Superfamily (PF07690) 53->421	597.916	98.1316	0.000139142	2.63114
MGG_06837	40S ribosomal protein S21 (88 aa)	40s ribosomal protein s21	Ribosomal protein S21e (PF01249) 1->81	5604.2	2709.74	8.40719e-05	1.0506
MGG_06842	hypothetical protein (1018 aa)	hypothetical protein MGG_06842 [Magnaporthe oryzae 70-15]		51.736	0	0.00622139	5.1001
MGG_06859	mago nashi like 2 (158 aa)	mago nashi domain protein	Mago nashi protein (PF02792) 9->156	1414.91	525.44	2.3358e-06	1.42556
MGG_06880	phytanoyl-CoA dioxygenase (324 aa)	phytanoyl- dioxygenase family protein	Phytanoyl-CoA dioxygenase (PhyH) (PF05721) 18->284	1143.68	450.501	2.43296e-05	1.34179
MGG_06911	rdgB/HAM1 family non-canonical purine NTP pyrophosphatase (190 aa)	non-canonical purine ntp rdgb ham1 family	Ham1 family (PF01725) 11->183	475.683	173.879	0.005342	1.43551
MGG_06913	seryl-tRNA synthetase (498 aa)	seryl-trna synthetase	Seryl-tRNA synthetase N-terminal domain (PF02403) 7->113, tRNA synthetase class II core domain (G, H, P, S and T) (PF00587) 180->350	3788.68	1193.15	2.06907e-08	1.66229
MGG_06931	glycoprotein endopeptidase kae-1 (454 aa)	o-sialoglycoprotein endopeptidase	Glycoprotease family (PF00814) 146->418	508.64	168.52	0.00845215	1.68713
MGG_06936	elongation factor 1-gamma (413 aa)	elongation factor 1-gamma	Glutathione S-transferase, N-terminal domain (PF02798) 5->74, Glutathione S-transferase, C-terminal domain (PF00043) 107->197, Elongation factor 1 gamma, conserved domain (PF00647) 250->356	4138.12	2038.42	0.00222539	1.02226
MGG_06952	ribosomal protein L38e (82 aa)	60s ribosomal protein l38	Ribosomal L38e protein family (PF01781) 2->71	3323.73	1356.62	0.000105558	1.29081
MGG_06953	hypothetical protein (139 aa)	hypothetical protein [Magnaporthe oryzae 70-15]		465.838	142.456	0.000148235	1.71903
MGG_06957	dienelactone hydrolase (284 aa)	dienelactone hydrolase family protein	Dienelactone hydrolase family (PF01738) 34->264	916.731	381.426	0.00112855	1.26411
MGG_06964	hypothetical protein (275 aa)	hypothetical protein MGG_06964 [Magnaporthe oryzae 70-15]	Protein of unknown function (DUF3128) (PF11326) 136->222	4109.22	1435.98	5.15531e-07	1.51488
MGG_07009	oxidoreductase (248 aa)	short chain dehydrogenase reductase family	short chain dehydrogenase (PF00106) 8->179	698.488	228.617	1.30641e-06	1.60028
MGG_07019	4-coumaryl-CoA ligase (576 aa)	4-coumarate- ligase	AMP-binding enzyme (PF00501) 86->496, Domain of unknown function (DUF4009) (PF13193) 545->572	154.756	58.4789	0.000104407	1.37499
MGG_07038	hypothetical protein (207 aa)	neutral protease	Deuterolysin metalloprotease (M35) family (PF02102) 29->202	615.168	159.603	7.09301e-07	1.93815
MGG_07048	60S ribosomal protein L5 (303 aa)	60s ribosomal protein l5	Ribosomal L18p/L5e family (PF00861) 26->174, Ribosomal L18 C-terminal region (PF14204) 196->293	4576.9	1239.23	1.94892e-05	1.90906
MGG_07076	oxidoreductase (311 aa)	short chain dehydrogenase reductase family	short chain dehydrogenase (PF00106) 51->227	406.689	112.408	6.73071e-06	1.82822
MGG_07109	eukaryotic translation initiation factor 3 subunit G (325 aa)	eukaryotic translation initiation factor 3 subunit g	Eukaryotic translation initiation factor 3 subunit G (PF12353) 47->175, RNA recognition motif. (a.k.a. RRM, RBD, or RNP domain) (PF00076) 246->307	2658.93	1097.02	0.000445201	1.28487
MGG_07119	atypical/RIO/RIO2 protein kinase (423 aa)	rio1 family protein	Rio2, N-terminal (PF09202) 8->91, RIO1 family (PF01163) 113->243, RIO1 family (PF01163) 269->306	636.429	185.163	1.19917e-07	1.77186
MGG_07131	hypothetical protein (1001 aa)	c6 finger domain	Fungal Zn(2)-Cys(6) binuclear cluster domain (PF00172) 47->78, Fungal specific transcription factor domain (PF11951) 375->511	1067.25	375.563	1.80249e-06	1.50623
MGG_07135	orotate phosphoribosyltransferase (234 aa)	orotate phosphoribosyltransferase	Phosphoribosyl transferase domain (PF00156) 58->167	514.917	162.596	0.000217528	1.65952
MGG_07136	nucleolar GTP-binding protein 1 (660 aa)	nucleolar gtp-binding protein	Nucleolar GTP-binding protein 1 (NOG1) (PF06858) 234->291, NOGCT (NUC087) domain (PF08155) 401->455	1473.35	733.673	0.00634156	1.00521
MGG_07143	hypothetical protein (460 aa)	dash complex subunit ask1	DASH complex subunit Ask1 (PF08655) 18->83	459.893	133.356	0.000325563	1.79699
MGG_07179	rhizopuspepsin-3 (524 aa)	aspartic-type endopeptidase	Eukaryotic aspartyl protease (PF00026) 128->434	1067.15	282.424	8.44776e-06	1.95784
MGG_07187	glutamate synthase (2119 aa)	glutamate synthase	Glutamine amidotransferases class-II (PF00310) 54->435, Glutamate synthase central domain (PF04898) 524->809, Conserved region in glutamate synthase (PF01645) 870->1240, GXGXG motif (PF01493) 1320->1512, Pyridine nucleotide-disulphide oxidoreductase (PF07992) 1754->2064	17024.3	4836.33	9.0141e-05	1.81505
MGG_07188	hypothetical protein (390 aa)	hypothetical protein MGG_07188 [Magnaporthe oryzae 70-15]	Apc15p protein (PF05841) 14->119	787.496	222.51	2.1828e-05	1.84445
MGG_07214	hypothetical protein (460 aa)	glycosyltransferase family 25	Glycosyltransferase family 25 (LPS biosynthesis protein) (PF01755) 142->359	163.607	21.7578	3.64269e-13	2.97427
MGG_07250	DEAD/DEAH box helicase (1772 aa)	dead deah box helicase	DEAD/DEAH box helicase (PF00270) 719->880, Helicase conserved C-terminal domain (PF00271) 1217->1286	79.3316	4.48899	0.00219837	4.23765
MGG_07261	2-nitropropane dioxygenase (400 aa)	2-nitropropane dioxygenase	Nitronate monooxygenase (PF03060) 56->383	732.448	92.0853	4.44101e-06	3.27708
MGG_07265	endosulphine family protein (167 aa)	camp-regulated phosphoprotein family protein	cAMP-regulated phosphoprotein/endosulfine conserved region (PF04667) 9->76	1922.24	918.836	0.00141037	1.06237
MGG_07268	isocitrate dehydrogenase (451 aa)	isocitrate dehydrogenase	Isocitrate/isopropylmalate dehydrogenase (PF00180) 45->438	3436.45	1482.11	9.192e-07	1.22603
MGG_07285	SCY1 protein kinase (807 aa)	protein kinase	Protein kinase domain (PF00069) 66->245	1217.14	488.597	0.0003333	1.31566
MGG_07324	hypothetical protein (234 aa)	microsomal signal peptidase subunit	Signal peptidase subunit (PF04573) 1->127, Signal peptidase subunit (PF04573) 155->202	1976.25	982.674	0.00336692	1.00741
MGG_07331	1,3-beta-glucanosyltransferase gel1 (447 aa)	-beta-glucanosyltransferase gel1	Glucanosyltransferase (PF03198) 25->325	1858.46	512.599	0.00110198	1.85111
MGG_07334	hypothetical protein (793 aa)	protein		719.47	230.114	1.13811e-06	1.633
MGG_07394	hypothetical protein (116 aa)	dna-directed rna polymerase i polypeptide	Transcription factor S-II (TFIIS) (PF01096) 76->112	281.434	79.4275	0.000217738	1.79385
MGG_07406	benzoate 4-monooxygenase cytochrome P450 (575 aa)	benzoate 4-monooxygenase cytochrome	Cytochrome P450 (PF00067) 91->536	116.459	66.7696	0.00345347	1.01007
MGG_07414	hypothetical protein (549 aa)	hypothetical protein MGG_07414 [Magnaporthe oryzae 70-15]	Protein of unknown function (DUF3112) (PF11309) 133->289	121.651	1.49633	9.6215e-08	5.36144
MGG_07458	hypothetical protein (876 aa)	fungal transcriptional regulatory protein	Fungal Zn(2)-Cys(6) binuclear cluster domain (PF00172) 35->70, Fungal specific transcription factor domain (PF11951) 375->826	607.435	217.273	0.00309072	1.49997
MGG_07463	D-galacturonic acid reductase (419 aa)	d-galacturonic acid reductase	Oxidoreductase family, NAD-binding Rossmann fold (PF01408) 52->165	410.54	98.1926	2.18404e-07	2.03109
MGG_07465	periodic tryptophan protein 2 (901 aa)	periodic tryptophan protein 2	WD domain, G-beta repeat (PF00400) 146->180, WD domain, G-beta repeat (PF00400) 339->371, WD domain, G-beta repeat (PF00400) 377->413, WD domain, G-beta repeat (PF00400) 463->499, Dip2/Utp12 Family (PF04003) 744->850	1065.39	427.247	3.5784e-05	1.313
MGG_07481	AP-3 complex subunit delta (1034 aa)	ap-3 complex subunit delta	Adaptin N terminal region (PF01602) 20->627	1687.53	827.377	0.00391606	1.0261
MGG_07486	F-box protein pof6 (947 aa)	secretion pathway protein sls2 rcy1	F-box-like (PF12937) 29->65, Exocyst complex component Sec10 (PF07393) 185->935	1125.16	366.463	8.10388e-06	1.61237
MGG_07505	hypothetical protein (170 aa)	duf1715 domain-containing protein	Essential protein Yae1, N terminal (PF09811) 19->56	212.53	62.2197	0.000209889	1.73048
MGG_07512	glutaminase GtaA (829 aa)	glutaminase a	Domain of unknown function (DUF1793) (PF08760) 578->787	1436.51	517.027	0.000129417	1.48082
MGG_07514	3-oxoacyl-[acyl-carrier-protein] reductase (270 aa)	short chain dehydrogenase reductase family	short chain dehydrogenase (PF00106) 23->191	846.294	157.359	8.45676e-10	2.41419
MGG_07517	hypothetical protein (789 aa)	hisactophilin c49s mutant phototropin phy3 fusion protein	PAS domain (PF13426) 345->448	19300.2	9258.2	0.00111108	1.06163
MGG_07518	centromere/microtubule-binding protein cbf5 (486 aa)	centromere microtubule binding protein cbf5	DKCLD (NUC011) domain (PF08068) 33->91, TruB family pseudouridylate synthase (N terminal domain) (PF01509) 95->212, PUA domain (PF01472) 283->355	3579.98	1451.01	1.85151e-05	1.30082
MGG_07521	hypothetical protein (526 aa)	lpxtg-domain-containing protein		1112.74	171.635	4.56628e-09	2.67415
MGG_07524	hypothetical protein (416 aa)	low-temperature viability protein ltv1	Low temperature viability protein (PF04180) 8->412	593.156	250.375	0.000400425	1.24138
MGG_07525	hypothetical protein (650 aa)	ribosome biogenesis gtpase	50S ribosome-binding GTPase (PF01926) 344->404	2355.62	627.999	2.1654e-09	1.90473
MGG_07528	imidazoleglycerol-phosphate dehydratase (226 aa)	imidazoleglycerol-phosphate dehydratase	Imidazoleglycerol-phosphate dehydratase (PF00475) 59->203	387.844	174.688	0.000129417	1.16069
MGG_07529	60S ribosomal subunit assembly/export protein LOC1 (200 aa)	60s ribosomal subunit assembly export protein loc1		427.455	163.344	0.00517597	1.38585
MGG_07545	CTP synthase (581 aa)	ctp synthase	CTP synthase N-terminus (PF06418) 1->273, Glutamine amidotransferase class-I (PF00117) 314->549	713.615	149.877	1.05859e-07	2.23186
MGG_07548	hypothetical protein (267 aa)	hypothetical protein [Magnaporthe oryzae 70-15]	Domain of unknown function (DUF3328) (PF11807) 55->250	355.006	0	0.000609642	7.81033
MGG_07573	hypothetical protein (1060 aa)	calpain-like protein	Calpain family cysteine protease (PF00648) 179->261, Calpain family cysteine protease (PF00648) 295->470	7377.88	2326.7	9.13232e-10	1.66691
MGG_07576	acetoin(diacetyl) reductase (295 aa)	l- -butanediol dehydrogenase acetoinreductase	short chain dehydrogenase (PF00106) 31->204	342.058	54.6771	3.93794e-08	2.671
MGG_07618	riboflavin kinase (723 aa)	and nb-arc domain protein	Riboflavin kinase (PF01687) 503->623	511.118	122.195	7.66262e-05	2.04784
MGG_07619	taurine catabolism dioxygenase TauD (404 aa)	taurine catabolism dioxygenase	Taurine catabolism dioxygenase TauD, TfdA family (PF02668) 106->364	964.948	331.986	1.33205e-05	1.53308
MGG_07627	homoserine acetyltransferase (358 aa)	homoserine acetyltransferase family protein	Alpha/beta hydrolase family (PF12697) 61->308	1373.27	669.514	7.99174e-06	1.05817
MGG_07636	hypothetical protein (617 aa)	c6 transcription	Fungal Zn(2)-Cys(6) binuclear cluster domain (PF00172) 47->77, Fungal specific transcription factor domain (PF11951) 214->304	751.406	349.316	0.000794309	1.10352
MGG_07644	hypothetical protein (318 aa)	hypothetical protein MGG_07644 [Magnaporthe oryzae 70-15]		418.788	134.226	8.9925e-07	1.67653
MGG_07655	hypothetical protein (180 aa)	hypothetical protein [Magnaporthe oryzae 70-15]		272.924	41.2101	4.63833e-06	2.6553
MGG_07711	hypothetical protein (336 aa)	thioredoxin	PITH domain (PF06201) 147->317	3039.15	1109.62	0.000148235	1.47745
MGG_07733	clock-controlled pheromone ccg-4 (322 aa)	pheromone precursor		9812.82	5.23716	0.00670501	11.0505
MGG_07753	60S ribosomal protein L11 (174 aa)	60s ribosomal protein l11	Ribosomal protein L5 (PF00281) 8->61, ribosomal L5P family C-terminus (PF00673) 65->163	4221.97	1868.65	1.85778e-05	1.17659
MGG_07756	pyruvate carboxylase (1198 aa)	pyruvate carboxylase	Carbamoyl-phosphate synthase L chain, N-terminal domain (PF00289) 44->155, Carbamoyl-phosphate synthase L chain, ATP binding domain (PF02786) 160->368, Biotin carboxylase C-terminal domain (PF02785) 384->491, HMGL-like (PF00682) 589->836, Conserved carboxylase domain (PF02436) 876->1076, Biotin-requiring enzyme (PF00364) 1127->1193	8211.28	1242.53	0.00172036	2.72335
MGG_07775	hypothetical protein (214 aa)	hypothetical protein [Magnaporthe oryzae 70-15]		134.474	29.2394	0.00320589	2.10619
MGG_07777	quinic acid utilization activator (794 aa)	quinic acid utilization activator	Fungal Zn(2)-Cys(6) binuclear cluster domain (PF00172) 44->81, Fungal specific transcription factor domain (PF04082) 238->403	1053.99	472.198	0.000406084	1.15334
MGG_07779	quinate permease (550 aa)	quinate permease	Sugar (and other) transporter (PF00083) 24->492	938.671	352.996	0.000122751	1.40162
MGG_07780	3-dehydroshikimate dehydratase (364 aa)	3-dehydroshikimate dehydratase	Xylose isomerase-like TIM barrel (PF01261) 25->286	126.817	31.4839	0.000750636	1.91483
MGG_07781	quinate dehydrogenase (327 aa)	quinate dehydrogenase	Shikimate dehydrogenase substrate binding domain (PF08501) 31->111, Shikimate / quinate 5-dehydrogenase (PF01488) 150->243	411.952	75.6257	5.68318e-05	2.6244
MGG_07782	dehydroquinase class II (158 aa)	3-dehydroquinate dehydratase	Dehydroquinase class II (PF01220) 7->146	502.182	207.608	0.00109786	1.26151
MGG_07788	hypothetical protein (262 aa)	hypothetical protein [Magnaporthe oryzae 70-15]		130.219	16.4596	0.000542315	4.13913
MGG_07856	pisatin demethylase (510 aa)	pisatin demethylase	Cytochrome P450 (PF00067) 40->489	128.348	0.748165	0.00695197	5.69456
MGG_07881	hypothetical protein (298 aa)	hypothetical protein [Magnaporthe oryzae 70-15]		46.2963	0	0.00160379	4.95638
MGG_07914	hypothetical protein (162 aa)	ubiquitin-conjugating enzyme	Ubiquitin-conjugating enzyme (PF00179) 38->134	3136.6	1179.5	2.69855e-05	1.41468
MGG_07927	endochitinase 1 (457 aa)	endochitinase 1 precursor	Glycosyl hydrolases family 18 (PF00704) 64->411	1468.24	672.446	2.61793e-05	1.13499
MGG_07928	ubiquitin-40S ribosomal protein S27a (155 aa)	ubiquitin	Ubiquitin family (PF00240) 6->74, Ribosomal protein S27a (PF01599) 101->147	8579.48	3086.69	0.00023329	1.47844
MGG_07933	dihydrodipicolinate synthase (317 aa)	dihydrodipicolinate synthetase family protein	Dihydrodipicolinate synthetase family (PF00701) 15->294	1879.81	226.251	9.70413e-17	3.07737
MGG_07935	galactonate dehydratase (384 aa)	mandelate racemase muconate lactonizing enzyme family protein	Mandelate racemase / muconate lactonizing enzyme, N-terminal domain (PF02746) 3->108, Enolase C-terminal domain-like (PF13378) 232->352	301.037	111.782	4.84446e-07	1.64213
MGG_07968	high-affinity nicotinic acid transporter (503 aa)	high-affinity nicotinic acid transporter	Major Facilitator Superfamily (PF07690) 62->428	301.373	92.1463	0.00252997	1.71928
MGG_07974	C-signal protein (245 aa)	c-signal	short chain dehydrogenase (PF00106) 3->177	739.261	317.71	0.00553459	1.22232
MGG_08002	uracil permease (572 aa)	uridine permease	Permease for cytosine/purines, uracil, thiamine, allantoin (PF02133) 37->490	981.487	433.415	0.000251025	1.22801
MGG_08008	formyltetrahydrofolate deformylase (285 aa)	formyltetrahydrofolate deformylase	ACT domain (PF01842) 7->55, Formyl transferase (PF00551) 89->258	553.99	208.417	4.96782e-06	1.41457
MGG_08011	D-amino-acid oxidase (364 aa)	d-amino-acid oxidase	FAD dependent oxidoreductase (PF01266) 3->352	584.477	139.281	0.000129975	2.24442
MGG_08063	pyruvate kinase (529 aa)	pyruvate kinase	Pyruvate kinase, barrel domain (PF00224) 31->376, Pyruvate kinase, alpha/beta domain (PF02887) 392->515	3309.28	1503.26	0.00405564	1.14137
MGG_08069	hypothetical protein (334 aa)	duf410 domain protein	Protein of unknown function (DUF410) (PF04190) 42->306	523.528	165.588	0.000317155	1.66005
MGG_08072	cholesterol oxidase (1480 aa)	glucose-methanol-choline oxidoreductase	FAD binding domain (PF00890) 195->227, GMC oxidoreductase (PF00732) 276->483, GMC oxidoreductase (PF05199) 679->744	1029.91	429.491	6.12872e-05	1.25639
MGG_08098	AP-3 adaptor complex subunit mu (578 aa)	ap-3 adaptor complex subunit mu	Adaptor complexes medium subunit family (PF00928) 202->577	1224.13	399.26	0.000420064	1.67931
MGG_08104	peptidyl-prolyl cis-trans isomerase (377 aa)	peptidyl-prolyl cis-trans isomerase	Cyclophilin type peptidyl-prolyl cis-trans isomerase/CLD (PF00160) 15->178, Tetratricopeptide repeat (PF00515) 313->344	1121.02	381.426	1.31976e-05	1.55106
MGG_08108	ureidoglycolate hydrolase (264 aa)	ureidoglycolate hydrolase	Ureidoglycolate hydrolase (PF04115) 15->226	628.079	284.791	0.00555859	1.1329
MGG_08163	30S ribosomal protein S14p/S29e (57 aa)	40s ribosomal protein	Ribosomal protein S14p/S29e (PF00253) 6->55	3196.88	1499.76	0.000317746	1.08864
MGG_08171	methylenetetrahydrofolate reductase 2 (691 aa)	methylenetetrahydrofolate reductase	Methylenetetrahydrofolate reductase (PF02219) 15->311	716.47	313.969	0.00778885	1.1909
MGG_08190	60S ribosomal protein L4-A (372 aa)	60s ribosomal protein	Ribosomal protein L4/L1 family (PF00573) 24->267, 60S ribosomal protein L4 C-terminal domain (PF14374) 280->355	3317.25	1388.04	3.33304e-05	1.2548
MGG_08206	amidohydrolase (347 aa)	amidohydrolase family protein	Amidohydrolase (PF04909) 119->344	829.859	341.712	0.00187673	1.27556
MGG_08256	mitochondrial peroxiredoxin PRX1 (225 aa)	mitochondrial peroxiredoxin prx1	AhpC/TSA family (PF00578) 13->149, C-terminal domain of 1-Cys peroxiredoxin (PF10417) 170->207	6108.66	1335.04	1.10866e-06	2.19667
MGG_08265	hypothetical protein (624 aa)	kelch repeat protein	Kelch motif (PF13854) 305->355	89.7057	18.0169	0.000428487	2.90743
MGG_08266	maltose permease MAL61 (566 aa)	maltose permease mal61	Sugar (and other) transporter (PF00083) 64->519	906.005	86.9701	3.03414e-15	3.35965
MGG_08270	ubiquitin carboxyl-terminal hydrolase 14 (788 aa)	ubiquitin carboxyl-terminal hydrolase	Zn-finger in ubiquitin-hydrolases and other protein (PF02148) 174->247, Ubiquitin carboxyl-terminal hydrolase (PF00443) 299->781, UBA/TS-N domain (PF00627) 590->626, UBA/TS-N domain (PF00627) 654->689	1842.38	634.611	6.4389e-05	1.55678
MGG_08297	NADH:flavin oxidoreductase/NADH oxidase (374 aa)	nadh:flavin oxidoreductase nadh oxidase family protein	NADH:flavin oxidoreductase / NADH oxidase family (PF00724) 3->338	76.5351	5.98532	0.0001645	4.02878
MGG_08300	hypothetical protein (166 aa)	small secreted protein		1780.9	693.151	0.00326418	1.35399
MGG_08305	hypothetical protein (475 aa)	histidine acid phosphatase	Histidine phosphatase superfamily (branch 2) (PF00328) 40->349	117.062	5.98532	0.00459674	4.61619
MGG_08314	C6 transcription factor (895 aa)	c6 transcription	Fungal Zn(2)-Cys(6) binuclear cluster domain (PF00172) 63->98, Fungal specific transcription factor domain (PF04082) 301->580	706.042	233.732	0.00166739	1.63136
MGG_08318	oxidoreductase ucpA (380 aa)	short-chain dehydrogenase	short chain dehydrogenase (PF00106) 118->297	412.833	125.188	5.75615e-05	1.70368
MGG_08434	hypothetical protein (1200 aa)	pfs domain protein		647.714	107.171	3.95273e-08	2.56064
MGG_08436	minor extracellular protease vpr (920 aa)	serin endopeptidase	Subtilase family (PF00082) 148->592, PA domain (PF02225) 352->429	228.829	28.4913	0.00252279	2.90221
MGG_08452	hypothetical protein (922 aa)	hypothetical protein [Magnaporthe oryzae 70-15]		148.236	4.48899	0.000226463	5.11511
MGG_08455	hypothetical protein (387 aa)	fad binding domain containing protein	Common central domain of tyrosinase (PF00264) 101->328	333.068	29.9876	1.24425e-10	3.3587
MGG_08464	aflatoxin B1 aldehyde reductase member 2 (351 aa)	aflatoxin b1-aldehyde	Aldo/keto reductase family (PF00248) 11->321	1546.37	547.945	2.01669e-07	1.49472
MGG_08495	hypothetical protein (716 aa)	protein	Heterokaryon incompatibility protein (HET) (PF06985) 193->341	1221.82	314.595	4.65895e-05	2.0341
MGG_08501	hypothetical protein (486 aa)	hypothetical protein MGG_08501 [Magnaporthe oryzae 70-15]	Fringe-like (PF02434) 206->266	233.241	52.4935	0.0016045	2.15169
MGG_08519	aflatoxin B1 aldehyde reductase member 3 (334 aa)	aldehyde reductase	Aldo/keto reductase family (PF00248) 21->299	616.26	175.315	3.69123e-06	1.82709
MGG_08536	hypothetical protein (748 aa)	nitrate assimilation regulatory protein nira	Fungal Zn(2)-Cys(6) binuclear cluster domain (PF00172) 10->43	453.502	202.492	0.00154853	1.24979
MGG_08568	aldo/keto reductase (383 aa)	aldo-keto reductase	Aldo/keto reductase family (PF00248) 91->342	176.082	80.9848	0.00109938	1.14424
MGG_08581	hypothetical protein (426 aa)	trna-specific adenosine-34 deaminase subunit	Cytidine and deoxycytidylate deaminase zinc-binding region (PF00383) 200->356	321.528	146.197	0.000892393	1.14123
MGG_08583	beta-glucosidase 1 (569 aa)	beta-glucosidase g	Glycosyl hydrolase family 3 N terminal domain (PF00933) 156->433	326.845	155.984	0.000718712	1.12842
MGG_08587	hypothetical protein (699 aa)	bzip transcription	Domain of unknown function (DUF3425) (PF11905) 517->681	549.591	138.655	1.55984e-07	1.96255
MGG_08597	hypothetical protein (327 aa)	possible apospory-associated protein c	Aldose 1-epimerase (PF01263) 38->321	2999.54	1182.74	4.13079e-06	1.33976
MGG_08618	hypothetical protein (810 aa)	tpa: zn 2cys6 transcription factor	Fungal Zn(2)-Cys(6) binuclear cluster domain (PF00172) 86->124	1651.9	746.514	0.00034522	1.14276
MGG_08622	nucleoside diphosphate kinase (238 aa)	nucleoside diphosphate kinase	Nucleoside diphosphate kinase (PF00334) 88->221	13170.2	4478.02	2.82657e-09	1.55939
MGG_08643	PEK/GCN2 protein kinase (1680 aa)	protein kinase	RWD domain (PF05773) 48->159, Protein kinase domain (PF00069) 327->506, Protein kinase domain (PF00069) 607->668, Protein kinase domain (PF00069) 781->981, Histidyl-tRNA synthetase (PF13393) 1075->1358, Anticodon binding domain of tRNAs (PF12745) 1380->1677	2445.75	1092.21	1.44159e-05	1.16852
MGG_08649	farnesyl pyrophosphate synthase (349 aa)	farnesyl pyrophosphate synthetase	Polyprenyl synthetase (PF00348) 38->308	3599.46	1695.9	0.00166341	1.08638
MGG_08670	choline transporter (513 aa)	choline transporter	Amino acid permease (PF13520) 44->487	900.243	374.875	9.68806e-05	1.28499
MGG_08681	hypothetical protein (240 aa)	elongation factor 2	Alpha-kinase family (PF02816) 20->199	306.894	43.4546	3.50837e-07	2.76135
MGG_08699	hypothetical protein (219 aa)	nudix domain protein	NUDIX domain (PF00293) 56->180	119.096	24.0023	1.67158e-05	2.2931
MGG_08735	hypothetical protein (962 aa)	blue light receptor	Regulator of G protein signaling domain (PF00615) 482->593, PAS domain (PF13426) 614->713	3966.95	1158.43	1.01289e-07	1.78599
MGG_08736	carboxypeptidase 2 (521 aa)	carboxypeptidase 2	Zinc carboxypeptidase (PF00246) 77->208	404.924	117.645	8.51555e-05	1.76602
MGG_08737	feruloyl esterase B (561 aa)	feruloyl	Tannase and feruloyl esterase (PF07519) 106->560	202.668	86.2829	6.19381e-07	1.49798
MGG_08753	hypothetical protein (317 aa)	c6 transcription factor	Fungal Zn(2)-Cys(6) binuclear cluster domain (PF00172) 37->70	170.742	88.5274	0.00370396	1.17355
MGG_08764	hypothetical protein (232 aa)	hypothetical protein [Magnaporthe oryzae 70-15]		144.243	36.7211	0.00478535	1.88687
MGG_08768	methyltransferase-UbiE family protein (274 aa)	ubie coq5	Methyltransferase domain (PF13847) 39->159	1516.09	508.675	0.000218815	1.61669
MGG_08777	hypothetical protein (845 aa)	fungal specific transcription factor domain-containing protein	Fungal Zn(2)-Cys(6) binuclear cluster domain (PF00172) 36->66, Fungal specific transcription factor domain (PF04082) 289->546	266.562	86.2219	6.70814e-05	1.6206
MGG_08800	CAIB/BAIF family enzyme (565 aa)	caib baif family enzyme	CoA-transferase family III (PF02515) 307->443	176.763	78.7403	0.00063475	1.20509
MGG_08835	malate dehydrogenase (331 aa)	malate dehydrogenase	lactate/malate dehydrogenase, NAD binding domain (PF00056) 3->145, lactate/malate dehydrogenase, alpha/beta C-terminal domain (PF02866) 148->324	11510.6	4911.89	4.64376e-05	1.22865
MGG_08840	nucleolar protein 4 (723 aa)	ribosome biogenesis	RNA recognition motif. (a.k.a. RRM, RBD, or RNP domain) (PF00076) 17->81, RNA recognition motif. (a.k.a. RRM, RBD, or RNP domain) (PF00076) 123->191, RNA recognition motif. (a.k.a. RRM, RBD, or RNP domain) (PF00076) 317->378	359.472	127.371	0.00426171	1.49786
MGG_08854	CaaX protease (324 aa)	prenyl proteinase rce1	CAAX protease self-immunity (PF02517) 152->257	601.371	170.887	3.08834e-06	1.79431
MGG_08884	hypothetical protein (1554 aa)	heat repeat protein	Putative death-receptor fusion protein (DUF2428) (PF10350) 650->891	452.932	198.691	4.7852e-05	1.20903
MGG_08888	hypothetical protein (342 aa)	hypothetical protein MGG_08888 [Magnaporthe oryzae 70-15]		28942.3	7955.92	1.33252e-11	1.86266
MGG_08897	asparaginyl-tRNA synthetase (587 aa)	asparaginyl-trna synthetase	OB-fold nucleic acid binding domain (PF01336) 160->237, tRNA synthetases class II (D, K and N) (PF00152) 263->579	1715.35	490.963	1.31854e-09	1.80035
MGG_08905	triosephosphate isomerase (251 aa)	triosephosphate isomerase	Triosephosphate isomerase (PF00121) 6->245	2189.01	869.579	0.000542279	1.33773
MGG_08914	hypothetical protein (1103 aa)	hypothetical protein MGG_08914 [Magnaporthe oryzae 70-15]	Region found in RelA / SpoT proteins (PF04607) 79->210, NACHT domain (PF05729) 362->536	154.513	35.9729	0.0068525	2.01312
MGG_08917	hypothetical protein (649 aa)	c6 zinc finger domain containing protein	Fungal Zn(2)-Cys(6) binuclear cluster domain (PF00172) 61->94, Fungal specific transcription factor domain (PF04082) 239->375	847.185	352.308	2.41283e-05	1.26055
MGG_08923	threonine synthase (550 aa)	threonine synthase	Pyridoxal-phosphate dependent enzyme (PF00291) 117->468	1211.84	393.336	4.29943e-05	1.64673
MGG_08949	hypothetical protein (411 aa)	geranylgeranyl pyrophosphate synthetase		204.809	17.956	2.10791e-06	4.72052
MGG_08950	high-affinity glucose transporter (465 aa)	hexose transporter	Sugar (and other) transporter (PF00083) 21->414	33.8074	2.2445	0.00115493	3.43523
MGG_08977	ctr copper transporter (215 aa)	ctr copper transporter family protein	Ctr copper transporter family (PF04145) 69->187	197.92	32.2321	0.000690397	2.51148
MGG_08980	stress-induced-phosphoprotein 1 (585 aa)	heat shock protein sti1	TPR repeat (PF13414) 3->69, Tetratricopeptide repeat (PF00515) 73->105, TPR repeat (PF13414) 257->318, Tetratricopeptide repeat (PF13181) 332->358, TPR repeat (PF13414) 391->457, Tetratricopeptide repeat (PF00515) 461->492	1458.07	592.713	0.000529561	1.30547
MGG_08983	catechol 1,2-dioxygenase 1 (320 aa)	catechol	Catechol dioxygenase N terminus (PF04444) 35->102, Dioxygenase (PF00775) 117->292	764.728	146.884	5.76732e-10	2.35736
MGG_08984	hypothetical protein (927 aa)	potential oligopeptide transporter	OPT oligopeptide transporter protein (PF03169) 183->872	241.222	117.019	2.2818e-05	1.1939
MGG_08985	beta-xylosidase (848 aa)	beta-xylosidase	Glycosyl hydrolase family 3 N terminal domain (PF00933) 116->421, Glycosyl hydrolase family 3 C-terminal domain (PF01915) 462->700, Fibronectin type III-like domain (PF14310) 758->819	548.028	134.166	1.16043e-05	2.00332
MGG_09031	hypothetical protein (250 aa)	transcriptional	Putative FMN-binding domain (PF04299) 1->193	2087.06	456.425	3.57109e-06	2.18361
MGG_09032	aspergillopepsin-2 (291 aa)	acid protease	Peptidase A4 family (PF01828) 75->287	1121.47	173.879	3.82848e-13	2.66622
MGG_09054	hypothetical protein (307 aa)	hypothetical protein [Magnaporthe oryzae 70-15]		937.934	39.6528	5.38185e-09	6.36055
MGG_09055	hypothetical protein (207 aa)	hypothetical protein MGG_09055 [Magnaporthe oryzae 70-15]		95731.7	19669.6	0.000499772	2.28493
MGG_09063	urea active transporter (688 aa)	urea active transporter	Sodium:solute symporter family (PF00474) 49->466	207.433	71.1977	0.000195351	1.50279
MGG_09071	aminobenzoyl-glutamate utilization protein B (410 aa)	peptidase dimerisation domain protein	Peptidase family M20/M25/M40 (PF01546) 84->220, Peptidase dimerisation domain (PF07687) 183->270	1090.83	368.646	0.000293535	1.57435
MGG_09080	arginyl-tRNA synthetase (713 aa)	arginyl-trna synthetase	Arginyl tRNA synthetase N terminal domain (PF03485) 113->191, tRNA synthetases class I (R) (PF00750) 227->581, DALR anticodon binding domain (PF05746) 595->712	4382.76	1449.63	1.00623e-08	1.59571
MGG_09138	glutathione S-transferase II (224 aa)	glutathione s-	Glutathione S-transferase, N-terminal domain (PF02798) 17->80, Glutathione S-transferase, C-terminal domain (PF00043) 118->211	18415.4	5849.19	2.41235e-08	1.65591
MGG_09139	laccase-1 (598 aa)	laccase-1 precursor	Multicopper oxidase (PF07732) 95->209, Multicopper oxidase (PF00394) 220->371, Multicopper oxidase (PF07731) 435->561	1320.37	495.452	2.55388e-05	1.40982
MGG_09154	hypothetical protein (278 aa)	protein		269.261	35.9729	1.23978e-05	2.80072
MGG_09156	ent-kaurene oxidase (495 aa)	cytochrome p450 monooxygenase	Cytochrome P450 (PF00067) 286->480	745.468	152.931	5.19433e-11	2.2735
MGG_09167	hypothetical protein (468 aa)	integral membrane protein		69.9035	41.271	0.000778857	1.07738
MGG_09190	aminopeptidase 2 (1036 aa)	aminopeptidase 2	Peptidase family M1 (PF01433) 152->556, Domain of unknown function (DUF3358) (PF11838) 690->1010	4591.14	2235.11	0.000263801	1.03832
MGG_09193	L-fucose-proton symporter (478 aa)	l-fucose	Major Facilitator Superfamily (PF07690) 37->377	3830.61	1383.61	3.81794e-07	1.46544
MGG_09194	60S ribosomal protein L17 (187 aa)	60s ribosomal protein l17	Ribosomal protein L22p/L17e (PF00237) 17->152	6616.53	3299.78	0.00174698	1.00378
MGG_09254	20S-pre-rRNA D-site endonuclease NOB1 (468 aa)	proteasome maturation ans ribosome synthesis protein	Nin one binding (NOB1) Zn-ribbon like (PF08772) 316->388	489.644	145.449	1.65565e-05	1.75108
MGG_09280	hypothetical protein (155 aa)	hypothetical protein [Magnaporthe oryzae 70-15]		81.5437	21.0096	0.00203306	2.09564
MGG_09282	hypothetical protein (1017 aa)	telomere length regulation protein	Telomere length regulation protein (PF10193) 614->726	416.309	194.889	0.004375	1.0855
MGG_09289	hexokinase (482 aa)	hexokinase	Hexokinase (PF00349) 7->213, Hexokinase (PF03727) 216->463	1475.06	463.037	7.77959e-06	1.68803
MGG_09302	ribosome biogenesis protein (194 aa)	ribosome biogenesis protein	Ribosome biogenesis regulatory protein (RRS1) (PF04939) 18->187	415.199	206.172	0.00116079	1.01992
MGG_09307	hexose transporter (530 aa)	hexose transporter protein	Sugar (and other) transporter (PF00083) 42->491	43.4071	20.2614	0.00442986	1.34718
MGG_09393	glutaminyl-tRNA synthetase (633 aa)	glutaminyl-trna synthetase	tRNA synthetases class I (E and Q), catalytic domain (PF00749) 94->403, tRNA synthetases class I (E and Q), anti-codon binding domain (PF03950) 407->574	2551.02	880.619	2.36954e-06	1.53134
MGG_09394	hypothetical protein (350 aa)	lrp16 family protein	Macro domain (PF01661) 166->278	862.51	181.178	4.03639e-06	2.56462
MGG_09396	HET-C2 protein (207 aa)	glycolipid transfer protein het-c2	Glycolipid transfer protein (GLTP) (PF08718) 32->173	9701.83	3294.67	8.03591e-08	1.55731
MGG_09408	cyclic nucleotide-binding domain-containing protein 1 (507 aa)	cyclic nucleotide-binding domain-containing protein	Cyclic nucleotide-binding domain (PF00027) 101->183, Cyclic nucleotide-binding domain (PF00027) 300->397	1847.13	793.083	0.000101013	1.22188
MGG_09410	thymine dioxygenase (371 aa)	thymine dioxygenase	non-haem dioxygenase in morphine synthesis N-terminal (PF14226) 22->154, 2OG-Fe(II) oxygenase superfamily (PF03171) 210->332	236.566	95.9481	0.00509305	1.27873
MGG_09417	hypothetical protein (138 aa)	low affinity copper transporter	Ctr copper transporter family (PF04145) 2->122	323.712	0.748165	7.64887e-06	7.00786
MGG_09418	hypothetical protein (164 aa)	hypothetical protein MGG_09418 [Magnaporthe oryzae 70-15]		156.968	2.2445	1.35366e-13	5.55
MGG_09433	endoglucanase family 5 glycoside hydrolase (513 aa)	glucan -beta-glucosidase	Cellulase (glycosyl hydrolase family 5) (PF00150) 113->374	363.634	149.999	0.0005902	1.36787
MGG_09489	hypothetical protein (664 aa)	hypothetical protein MGG_09489 [Magnaporthe oryzae 70-15]		1024.9	380.556	0.00304192	1.47653
MGG_09505	polyadenylate-binding protein (763 aa)	polyadenylate-binding protein	RNA recognition motif. (a.k.a. RRM, RBD, or RNP domain) (PF00076) 63->133, RNA recognition motif. (a.k.a. RRM, RBD, or RNP domain) (PF00076) 151->219, RNA recognition motif. (a.k.a. RRM, RBD, or RNP domain) (PF00076) 244->313, RNA recognition motif. (a.k.a. RRM, RBD, or RNP domain) (PF00076) 348->383, RNA recognition motif. (a.k.a. RRM, RBD, or RNP domain) (PF00076) 428->463, Poly-adenylate binding protein, unique domain (PF00658) 672->736	1899.41	880.436	0.00620652	1.11995
MGG_09540	tryptophanyl-tRNA synthetase (496 aa)	tryptophanyl-trna synthetase	tRNA synthetases class I (W and Y) (PF00579) 117->407	2824.27	785.984	1.04265e-07	1.86081
MGG_09544	phosphopantothenoylcysteine decarboxylase (254 aa)	flavoprotein	Flavoprotein (PF02441) 28->183	541.246	164.031	0.00122303	1.80351
MGG_09575	hypothetical protein (475 aa)	glucose sorbosone dehydrogenase	Glucose / Sorbosone dehydrogenase (PF07995) 134->425	330.872	52.4326	0.00126157	2.66478
MGG_09576	hypothetical protein (373 aa)	hypothetical protein [Magnaporthe oryzae 70-15]	Ser-Thr-rich glycosyl-phosphatidyl-inositol-anchored membrane family (PF10342) 125->214	491.395	129.677	3.2992e-06	1.8994
MGG_09602	hypothetical protein (641 aa)	copper amine oxidase	Copper amine oxidase, enzyme domain (PF01179) 210->605	741.872	136.349	0.000105192	2.45675
MGG_09618	hypothetical protein (481 aa)	hypothetical protein MGCH7_ch7g46 [Magnaporthe oryzae 70-15]		21605.4	8418.24	0.00438527	1.36693
MGG_09639	alpha-1,3-glucan synthase Ags2 (2388 aa)	alpha- -glucan synthase ags2	Alpha amylase, catalytic domain (PF00128) 103->352, Starch synthase catalytic domain (PF08323) 1176->1380, Glycosyl transferases group 1 (PF00534) 1470->1571	77.4719	5.23716	0.00271635	4.12121
MGG_09640	alpha-amylase 1 (533 aa)	alpha-amylase	Alpha amylase, catalytic domain (PF00128) 58->364, Domain of unknown function (DUF1966) (PF09260) 411->498	231.903	4.48899	6.43251e-07	5.75215
MGG_09711	hypothetical protein (198 aa)	hypothetical protein MGG_09711 [Magnaporthe oryzae 70-15]	Fungal protein of unknown function (DUF1742) (PF08432) 8->194	812.499	175.254	3.47855e-06	2.31938
MGG_09715	aldo-keto reductase yakc (342 aa)	aldo-keto reductase puatative	Aldo/keto reductase family (PF00248) 22->319	1462.58	505.621	0.000782294	1.60171
MGG_09806	hypothetical protein (547 aa)	alpha- -	Mannosyltransferase putative (PF11051) 209->466	55.2977	19.5133	0.00141171	1.81498
MGG_09821	hypothetical protein (556 aa)	major facilitator superfamily transporter		518.935	233.854	0.00115493	1.13947
MGG_09846	TPR repeat-containing protein (1018 aa)	tpr domain protein	Tetratricopeptide repeat (PF13432) 649->709	561.371	162.657	1.41838e-06	1.76877
MGG_09856	dihydroxyacetone synthase (718 aa)	dihydroxyacetone synthase	Transketolase, thiamine diphosphate binding domain (PF00456) 32->364, Transketolase, pyrimidine binding domain (PF02779) 379->562, Transketolase, C-terminal domain (PF02780) 587->644	908.386	107.858	2.74803e-09	3.13156
MGG_09866	flagellar associated protein (667 aa)	5 -nucleotidase	Calcineurin-like phosphoesterase (PF00149) 68->248, 5'-nucleotidase, C-terminal domain (PF02872) 323->475	1329.83	462.228	0.000514694	1.56383
MGG_09882	hypothetical protein (349 aa)	protein kinase activator	Mob1/phocein family (PF03637) 100->214, Mob1/phocein family (PF03637) 242->308	5385.33	2487.31	0.000636415	1.11499
MGG_09887	NEDD8 (78 aa)	nedd8-like protein	Ubiquitin family (PF00240) 6->74	2257.45	948.137	3.68417e-05	1.249
MGG_09890	hypothetical protein (121 aa)	tubulin-specific chaperone	Tubulin binding cofactor A (PF02970) 5->102	983.472	298.258	0.000171863	1.71453
MGG_09900	hypothetical protein (200 aa)	hypothetical protein MGG_09900 [Magnaporthe oryzae 70-15]		1496.49	704.678	5.49062e-05	1.09373
MGG_09902	F-actin-capping protein subunit beta (289 aa)	f-actin capping protein beta subunit	F-actin capping protein, beta subunit (PF01115) 6->260	1629.59	589.034	1.92084e-05	1.46559
MGG_09912	CAMK/CAMK1 protein kinase (407 aa)	calcium calmodulin-dependent protein kinase	Protein kinase domain (PF00069) 23->278	4785.41	1756.81	7.36078e-07	1.44325
MGG_09927	60S ribosomal protein L33-B (110 aa)	60s ribosomal protein l33	Ribosomal protein L35Ae (PF01247) 9->103	7862.68	3891.67	0.00509958	1.01539
MGG_09946	hypothetical protein (448 aa)	protein	GRF zinc finger (PF06839) 46->89	637.351	194.767	0.000927754	1.75503
MGG_09949	oxysterol-binding protein (544 aa)	oxysterol binding protein	Oxysterol-binding protein (PF01237) 54->402	1776.63	646.642	9.02661e-05	1.46853
MGG_09952	GTP-binding nuclear protein GSP1/Ran (217 aa)	gtp-binding nuclear protein gsp1 ran	Ras family (PF00071) 11->167	9093.77	4513.62	0.000394209	1.01009
MGG_09953	26S proteasome non-ATPase regulatory subunit 9 (233 aa)	26s proteasome non-atpase regulatory subunit		1434.91	573.383	3.17236e-05	1.31842
MGG_09963	hypothetical protein (479 aa)	hypothetical protein MGG_09963 [Magnaporthe oryzae 70-15]	CorA-like Mg2+ transporter protein (PF01544) 307->472	1313.47	346.827	0.000309466	1.97944
MGG_09986	hypothetical protein (172 aa)	hypothetical protein [Magnaporthe oryzae 70-15]		1707.52	406.925	6.8229e-05	2.06356
MGG_10001	hypothetical protein (265 aa)	hypothetical protein [Magnaporthe oryzae 70-15]		29.3044	0	0.00756326	4.34774
MGG_10052	hypoxanthine guanine phosphoribosyltransferase (206 aa)	xanthine phosphoribosyltransferase 1	Phosphoribosyl transferase domain (PF00156) 4->136	1310.01	471.45	2.68097e-06	1.46866
MGG_10061	catalase-1 (744 aa)	catalase a	Catalase (PF00199) 43->430, Catalase-related immune-responsive (PF06628) 456->524, DJ-1/PfpI family (PF01965) 602->704	147.633	4.48899	8.35575e-10	5.11243
MGG_10087	hypothetical protein (449 aa)	sulfide quinone	Pyridine nucleotide-disulphide oxidoreductase (PF07992) 36->339	1120.63	382.983	2.68281e-06	1.54032
MGG_10118	ATPase family AAA domain-containing protein 1 (1279 aa)	mitochondrial aaa	ATPase family associated with various cellular activities (AAA) (PF00004) 1028->1154	691.434	247.321	0.000100052	1.4717
MGG_10149	4-nitrophenylphosphatase (310 aa)	4-nitrophenylphosphatase	Haloacid dehalogenase-like hydrolase (PF13344) 27->130, HAD-hyrolase-like (PF13242) 228->304	687.093	236.786	0.000216633	1.53497
MGG_10185	60S ribosomal protein L23a (158 aa)	60s ribosomal protein l25	Ribosomal protein L23, N-terminal domain (PF03939) 18->67, Ribosomal protein L23 (PF00276) 75->151	3296.67	1364.42	0.00618756	1.29048
MGG_10188	AMP-binding domain-containing protein (588 aa)	amp-binding domain	AMP-binding enzyme (PF00501) 69->503, Domain of unknown function (DUF4009) (PF13193) 551->583	2102.11	979.681	0.000164556	1.10133
MGG_10194	hypothetical protein (209 aa)	selenoprotein w family protein	Rdx family (PF10262) 37->122	115.523	17.956	0.00796721	3.913
MGG_10236	hypothetical protein (1420 aa)	ankyrin repeat-containing		574.576	103.247	0.00418331	4.98287
MGG_10254	hypothetical protein (410 aa)	taurine catabolism dioxygenase	Taurine catabolism dioxygenase TauD, TfdA family (PF02668) 115->370	3199.42	289.28	1.32483e-27	3.45438
MGG_10265	hypothetical protein (332 aa)	nap family protein	Nucleosome assembly protein (NAP) (PF00956) 13->309	196.303	42.0192	3.01218e-05	2.46772
MGG_10292	hypothetical protein (152 aa)	hypothetical protein MGG_10292 [Magnaporthe oryzae 70-15]	Polyketide cyclase / dehydrase and lipid transport (PF10604) 9->148	948.482	362.722	0.000351485	1.38064
MGG_10315	hydrophobin-like protein MPG1 (113 aa)	hydrophobin	Fungal hydrophobin (PF01185) 36->110	21732	5362.27	1.94385e-12	2.01453
MGG_10316	hypothetical protein (563 aa)	mfs drug efflux	Major Facilitator Superfamily (PF07690) 62->466	185.679	2.2445	8.46039e-05	5.78847
MGG_10321	siroheme synthase (591 aa)	siroheme synthase	Putative NAD(P)-binding (PF13241) 25->147, Tetrapyrrole (Corrin/Porphyrin) Methylases (PF00590) 309->534	430.906	180.613	0.00610671	1.24051
MGG_10328	allantoate permease (511 aa)	mfs	Major Facilitator Superfamily (PF07690) 55->436	416.826	159.603	0.00867142	1.37991
MGG_10357	prolyl-tRNA synthetase (567 aa)	prolyl-trna synthetase	tRNA synthetase class II core domain (G, H, P, S and T) (PF00587) 106->276, Anticodon binding domain (PF03129) 351->451, Prolyl-tRNA synthetase, C-terminal (PF09180) 478->566	3727.51	1208.8	2.2383e-07	1.62441
MGG_10368	cytochrome c peroxidase (301 aa)	cytochrome c peroxidase	Peroxidase (PF00141) 12->247	77.7339	0.748165	0.00300639	4.97869
MGG_10370	40S ribosomal protein S15 (154 aa)	40s ribosomal protein s15	Ribosomal protein S19 (PF00203) 55->136	7137.7	3044.55	0.00103333	1.23796
MGG_10431	hypothetical protein (794 aa)	extracellular cell wall glucanase crf1 allergen asp f9	Glycosyl hydrolases family 16 (PF00722) 63->241	672.673	10.4743	8.37623e-07	6.7726
MGG_10432	hypothetical protein (158 aa)	protein		146.45	21.7578	2.17165e-05	2.81637
MGG_10438	hypothetical protein (501 aa)	cfem domain-containing protein		539.635	38.9656	1.41432e-05	3.69664
MGG_10440	endoribonuclease L-PSP (129 aa)	l-psp endoribonuclease family protein	Endoribonuclease L-PSP (PF01042) 18->127	820.54	350.247	8.36014e-08	1.33112
MGG_10447	peptidyl-prolyl cis-trans isomerase (216 aa)	cyclophilin	Cyclophilin type peptidyl-prolyl cis-trans isomerase/CLD (PF00160) 58->213	43535.7	14953.2	3.19664e-08	1.54084
MGG_10491	hypothetical protein (806 aa)	gpi-anchor transamidase precursor	Putative zinc-finger of transcription factor IIIC complex (PF12660) 715->803	381.911	164.901	0.00245863	1.1976
MGG_10526	hypothetical protein (1635 aa)	c3hc4 type (ring finger) zinc finger containing protein	Ring finger domain (PF13639) 1569->1618	999.488	378.311	0.00349222	1.44622
MGG_10527	ent-kaurene oxidase (560 aa)	cytochrome p450	Cytochrome P450 (PF00067) 143->529	91.1549	6.73349	0.00333014	4.19206
MGG_10531	hypothetical protein (145 aa)	hypothetical protein MGG_10531 [Magnaporthe oryzae 70-15]		680.819	0.748165	3.22005e-17	8.07357
MGG_10532	necrosis and ethylene inducing peptide (248 aa)	necrosis- and ethylene-inducing protein 1 precursor	Necrosis inducing protein (NPP1) (PF05630) 57->246	536.119	23.2541	6.83855e-13	4.49891
MGG_10533	agmatinase 1 (424 aa)	agmatinase 1	Arginase family (PF00491) 101->402	125.637	2.2445	2.44714e-14	5.23633
MGG_10534	multidrug and toxin extrusion protein 1 (502 aa)	mate efflux family protein	MatE (PF01554) 55->216, MatE (PF01554) 282->435	866.085	49.3789	4.42703e-09	6.09333
MGG_10537	hypothetical protein (423 aa)	rna drb0094 family	RNA ligase (PF09414) 227->403	235.889	35.2247	5.71236e-05	2.64069
MGG_10560	N-acetyltransferase (321 aa)	tpa: arylamine n-acetyltransferase 1	N-acetyltransferase (PF00797) 30->246	68.2154	20.2614	0.000735044	1.95877
MGG_10571	hypothetical protein (454 aa)	integral membrane protein		5765.33	1106.3	3.25953e-05	2.37893
MGG_10572	hydrolase (307 aa)	alpha beta	Alpha/beta hydrolase family (PF12697) 32->287	1497.78	224.128	2.52444e-15	2.72717
MGG_10586	hypothetical protein (234 aa)	hypothetical protein MGG_10586 [Magnaporthe oryzae 70-15]		392.781	149.19	0.000126643	1.39527
MGG_10587	hypothetical protein (319 aa)	hypothetical protein MGG_10587 [Magnaporthe oryzae 70-15]		166.575	65.2123	0.00870321	1.3145
MGG_10605	kelch repeats protein (697 aa)	kelch repeats protein	Galactose oxidase, central domain (PF13415) 89->138, Galactose oxidase, central domain (PF13415) 145->199, Domain of unknown function (DUF4110) (PF13422) 594->687	646.592	167.085	3.65949e-06	1.95341
MGG_10653	eukaryotic translation initiation factor 3 subunit F (371 aa)	eukaryotic translation initiation factor 3 subunit f	JAB1/Mov34/MPN/PAD-1 ubiquitin protease (PF01398) 29->123, Maintenance of mitochondrial structure and function (PF13012) 194->304	2263.74	983.727	1.09819e-07	1.23828
MGG_10664	hypothetical protein (1001 aa)	c2h2 finger domain	Zinc finger, C2H2 type (PF00096) 71->95, Fungal specific transcription factor domain (PF04082) 421->720	259.095	47.1954	8.4091e-06	2.42524
MGG_10665	hypothetical protein (199 aa)	ankyrin repeat containing protein yar1	Ankyrin repeats (3 copies) (PF12796) 38->123	650.293	236.099	5.41872e-05	1.44723
MGG_10669	endonuclease/exonuclease/phosphatase (619 aa)	endonuclease exonuclease phosphatase family protein	Endonuclease/Exonuclease/phosphatase family (PF03372) 323->607	939.583	156.732	4.80744e-17	2.63513
MGG_10673	hypothetical protein (233 aa)	hypothetical protein MGG_10673 [Magnaporthe oryzae 70-15]		616.195	176.933	4.03915e-06	1.80228
MGG_10680	40S ribosomal protein S24 (136 aa)	40s ribosomal protein s24	Ribosomal protein S24e (PF01282) 25->108	8063.09	3363.74	2.17161e-05	1.2605
MGG_10684	hypothetical protein (347 aa)	hypothetical protein MGG_10684 [Magnaporthe oryzae 70-15]	Putative methyltransferase (PF10294) 140->307	397.597	83.1073	0.000509177	2.48856
MGG_10696	hypothetical protein (360 aa)	hypothetical protein MGG_10696 [Magnaporthe oryzae 70-15]		439.754	94.3908	4.37224e-06	2.23328
MGG_10699	hypothetical protein (327 aa)	f5 8 type c domain protein	Glycosyl hydrolase catalytic core (PF11790) 29->287	845.525	425.873	0.00337052	1.0182
MGG_10727	hypothetical protein (607 aa)	hypothetical protein MGG_10727 [Magnaporthe oryzae 70-15]		500.005	5.23716	8.33967e-05	6.76212
MGG_10728	hypothetical protein (631 aa)	hypothetical protein MGG_10728 [Magnaporthe oryzae 70-15]		611.94	26.2468	0.00287299	4.45059
MGG_10730	potassium/sodium efflux P-type ATPase (1095 aa)	sodium p-type	Cation transporter/ATPase, N-terminus (PF00690) 30->97, E1-E2 ATPase (PF00122) 108->377, haloacid dehalogenase-like hydrolase (PF00702) 382->751, Cation transporting ATPase, C-terminus (PF00689) 827->1027	4440.17	546.51	1.10534e-08	3.02819
MGG_10733	hypothetical protein (265 aa)	hypothetical protein [Magnaporthe oryzae 70-15]		261.194	0.748165	6.3757e-10	6.70138
MGG_10751	peroxisomal copper amine oxidase (675 aa)	peroxisomal copper amine oxidase	Copper amine oxidase, N2 domain (PF02727) 5->89, Copper amine oxidase, N3 domain (PF02728) 95->196, Copper amine oxidase, enzyme domain (PF01179) 221->638	155.19	52.4935	0.00374903	1.57642
MGG_10764	hypothetical protein (303 aa)	protein	C2H2-type zinc finger (PF13894) 19->37, Zinc-finger double-stranded RNA-binding (PF12171) 50->76, Zinc-finger double-stranded RNA-binding (PF12171) 80->100, Zinc-finger double-stranded RNA-binding (PF12171) 109->128	277.423	34.4766	1.92004e-06	2.89995
MGG_10800	sarcosine oxidase (454 aa)	sarcosine oxidase	FAD dependent oxidoreductase (PF01266) 24->409	1203.29	207.608	9.46487e-15	2.51684
MGG_10827	hypothetical protein (110 aa)	60s acidic ribosomal protein p2	60s Acidic ribosomal protein (PF00428) 17->108	11092.4	3217.54	0.00115493	1.78451
MGG_10834	methylenetetrahydrofolate dehydrogenase (326 aa)	methylenetetrahydrofolate dehydrogenase	Tetrahydrofolate dehydrogenase/cyclohydrolase, catalytic domain (PF00763) 16->122, Tetrahydrofolate dehydrogenase/cyclohydrolase, NAD(P)-binding domain (PF02882) 145->211	727.301	155.053	3.37658e-07	2.28727
MGG_10852	methionine synthase (379 aa)	methionine synthase vitamin-b12 independent	Cobalamin-independent synthase, Catalytic domain (PF01717) 13->348	1672.23	766.21	7.9828e-06	1.14317
MGG_10893	hypothetical protein (516 aa)	mfs transporter	Major Facilitator Superfamily (PF07690) 75->443	4222.47	160.351	2.79819e-12	4.7048
MGG_10910	aflatoxin biosynthesis ketoreductase nor-1 (251 aa)	aflatoxin biosynthesis ketoreductase nor-1	short chain dehydrogenase (PF00106) 6->177	1594.22	11.2225	6.98031e-38	7.96982
MGG_10921	hypothetical protein (264 aa)	btb poz domain-containing protein		310.63	48.0045	2.68481e-05	2.7516
MGG_10957	hypothetical protein (395 aa)	gtp-binding protein	50S ribosome-binding GTPase (PF01926) 24->128, Protein of unknown function (DUF933) (PF06071) 307->388	5491.75	2194.47	8.42133e-06	1.32184
MGG_11084	TPR domain-containing protein (747 aa)	tpr domain protein	TPR repeat (PF13414) 204->266, TPR repeat (PF13414) 284->346, SET domain (PF00856) 373->547	459.712	125.248	1.08415e-08	1.95579
MGG_11115	hypothetical protein (282 aa)	had superfamily hydrolase	Haloacid dehalogenase-like hydrolase (PF13419) 14->220	305.447	71.1367	0.00382425	2.25492
MGG_11165	hypothetical protein (1024 aa)	importin beta-5	Importin-beta N-terminal domain (PF03810) 23->102	1840.78	647.269	0.000369583	1.55021
MGG_11193	bystin (486 aa)	rrna processing protein	Bystin (PF05291) 148->470	748.19	362.783	0.00197536	1.03936
MGG_11239	RING finger protein (753 aa)	ring-10 protein	BRCA1-associated protein 2 (PF07576) 281->370, Ring finger domain (PF13639) 403->444, Zn-finger in ubiquitin-hydrolases and other protein (PF02148) 468->526	539.66	200.813	0.00120679	1.42542
MGG_11257	peptidyl-prolyl cis-trans isomerase H (183 aa)	peptidyl-prolyl cis-trans isomerase	Cyclophilin type peptidyl-prolyl cis-trans isomerase/CLD (PF00160) 16->180	924.933	393.458	0.00102708	1.22699
MGG_11308	zinc-binding alcohol dehydrogenase domain-containing protein 1 (349 aa)	nadp-dependent leukotriene b4 12-hydroxydehydrogenase	Zinc-binding dehydrogenase (PF00107) 170->297	561.301	65.1514	2.07525e-08	3.20924
MGG_11335	hypothetical protein (610 aa)	wsc domain-containing protein	WSC domain (PF01822) 38->117, WSC domain (PF01822) 159->230	60.3897	37.5302	0.00350226	1.32075
MGG_11383	phosphoacetylglucosamine mutase (553 aa)	n-acetylglucosamine-phosphate mutase	Phosphoglucomutase/phosphomannomutase, alpha/beta/alpha domain I (PF02878) 58->95, Phosphoglucomutase/phosphomannomutase, alpha/beta/alpha domain I (PF02878) 124->177, Phosphoglucomutase/phosphomannomutase, alpha/beta/alpha domain II (PF02879) 191->304, Phosphoglucomutase/phosphomannomutase, C-terminal domain (PF00408) 468->543	2827.39	1131.18	9.29212e-07	1.32609
MGG_11400	endo-1,4-beta-xylanase D (488 aa)	arabinan endo- -alpha-l-arabinosidase a	Glycosyl hydrolases family 43 (PF04616) 16->298, Domain of Unknown Function (DUF1080) (PF06439) 311->484	1616.93	542.464	7.88937e-05	1.59134
MGG_11445	hypothetical protein (250 aa)	protein	Clr5 domain (PF14420) 1->54	380.378	35.9119	0.00975806	5.13443
MGG_11450	homoserine dehydrogenase (371 aa)	homoserine dehydrogenase	Homoserine dehydrogenase, NAD binding domain (PF03447) 13->152, Homoserine dehydrogenase (PF00742) 160->363	509.352	202.31	0.00877109	1.33091
MGG_11505	hypothetical protein (305 aa)	otu domain-containing protein 6b	OTU-like cysteine protease (PF02338) 167->297	301.29	73.3812	0.00199496	2.20738
MGG_11513	heat shock protein SSB1 (615 aa)	hsp70 chaperone	Hsp70 protein (PF00012) 9->612	9411.05	4383.28	0.000748521	1.10456
MGG_11529	hypothetical protein (395 aa)	hypothetical protein [Magnaporthe oryzae 70-15]		1088.18	473.007	6.50803e-05	1.20211
MGG_11535	neutral ceramidase (771 aa)	neutral ceramidase precursor	Neutral/alkaline non-lysosomal ceramidase (PF04734) 78->769	1146.77	424.132	0.00029645	1.43526
MGG_11541	phosphoribosylformylglycinamidine synthase (1360 aa)	phosphoribosylformylglycinamidine synthase	AIR synthase related protein, N-terminal domain (PF00586) 265->395, AIR synthase related protein, C-terminal domain (PF02769) 447->595, AIR synthase related protein, C-terminal domain (PF02769) 871->1012, CobB/CobQ-like glutamine amidotransferase domain (PF13507) 1099->1358	1887.84	613.784	4.71131e-07	1.61671
MGG_11545	hypothetical protein (560 aa)	tyrosinase 2	Common central domain of tyrosinase (PF00264) 54->294	306.064	55.4252	0.000486385	2.49783
MGG_11568	DNA helicase (714 aa)	dna helicase	AAA domain (PF13086) 215->429, AAA domain (PF13087) 465->679	711.582	175.254	0.000108458	2.12892
MGG_11574	agmatinase (399 aa)	mitochondrial precursor	Arginase family (PF00491) 72->371	284.81	122.943	0.00277107	1.2016
MGG_11634	ankyrin repeat and SOCS box protein 16 (991 aa)	ankyrin repeat domain containing protein	Ankyrin repeats (3 copies) (PF12796) 418->504, Ankyrin repeats (3 copies) (PF12796) 516->609, Ankyrin repeats (3 copies) (PF12796) 622->700, Ankyrin repeats (3 copies) (PF12796) 723->796, Ankyrin repeats (3 copies) (PF12796) 829->922	11700.9	4356.71	0.000175784	1.42465
MGG_11658	isochorismatase (243 aa)	isochorismatase family	Isochorismatase family (PF00857) 9->229	856.548	388.969	0.00193229	1.13222
MGG_11691	streptogrisin-C (379 aa)	s1e (streptogrisin a) subfamily	Alpha-lytic protease prodomain (PF02983) 110->170	67.6149	0	0.000357408	5.47542
MGG_11693	hypothetical protein (573 aa)	hypothetical protein MGG_11693 [Magnaporthe oryzae 70-15]	Regulator of G protein signaling domain (PF00615) 380->535	3688.43	443.829	1.53596e-05	3.06556
MGG_11723	cystathionine beta-synthase (171 aa)	cystathionine beta-synthase		741.642	290.028	0.000371538	1.34659
MGG_11749	hypothetical protein (80 aa)	hypothetical protein [Magnaporthe oryzae 70-15]		194.265	14.2151	0.000145496	4.80114
MGG_11776	40S ribosomal protein S0 (288 aa)	40s ribosomal protein s0	Ribosomal protein S2 (PF00318) 20->115, Ribosomal protein S2 (PF00318) 119->186	3566.87	1131.74	1.15847e-07	1.65295
MGG_11785	60S ribosomal protein L15 (204 aa)	60s ribosomal protein l15	Ribosomal L15 (PF00827) 2->192	6248.31	2383.37	2.93774e-05	1.38926
MGG_11794	D-3-phosphoglycerate dehydrogenase 2 (473 aa)	d-3-phosphoglycerate dehydrogenase	D-isomer specific 2-hydroxyacid dehydrogenase, catalytic domain (PF00389) 65->384, D-isomer specific 2-hydroxyacid dehydrogenase, NAD binding domain (PF02826) 169->352	2274.51	676.813	2.61662e-09	1.7442
MGG_11862	ABC transporter ATP-binding protein ARB1 (637 aa)	atp-binding cassette sub-family f member 2	ABC transporter (PF00005) 143->277, ABC transporter (PF12848) 317->394, ABC transporter (PF00005) 457->566	4348.74	1622.52	4.01354e-06	1.42181
MGG_11871	allantoicase (358 aa)	allantoicase	Allantoicase repeat (PF03561) 39->192, Allantoicase repeat (PF03561) 214->353	6133.6	2421.41	1.58092e-05	1.34103
MGG_11878	hypothetical protein (397 aa)	mitochondrial carrier protein	Mitochondrial carrier protein (PF00153) 90->166, Mitochondrial carrier protein (PF00153) 199->298, Mitochondrial carrier protein (PF00153) 306->391	979.47	278.683	1.71726e-05	1.84944
MGG_11925	hypothetical protein (345 aa)	protein		371.488	30.6748	1.95648e-10	5.20393
MGG_11927	3-oxoacyl-[acyl-carrier-protein] reductase (298 aa)	short chain dehydrogenase	short chain dehydrogenase (PF00106) 24->200	202.427	42.0192	0.00230633	2.51049
MGG_12049	hypothetical protein (143 aa)	hypothetical protein [Magnaporthe oryzae 70-15]		11393.6	3738.94	0.00270788	1.60767
MGG_12091	hypothetical protein (61 aa)	hypothetical protein [Magnaporthe oryzae 70-15]		444.682	47.1954	5.54457e-08	3.201
MGG_12138	checkpoint protein hus1 (372 aa)	cell cycle checkpoint protein	Hus1-like protein (PF04005) 1->369	1115.67	449.692	0.00013802	1.30447
MGG_12228	hypothetical protein (357 aa)	zinc-binding oxidoreductase	Alcohol dehydrogenase GroES-like domain (PF08240) 32->92	723.637	155.175	1.47051e-13	2.20744
MGG_12392	pentafunctional AROM polypeptide (796 aa)	pentafunctional arom	Type I 3-dehydroquinase (PF01487) 187->419	57.2524	18.7651	0.000105932	2.03937
MGG_12396	hypothetical protein (123 aa)	progesterone binding	Cytochrome b5-like Heme/Steroid binding domain (PF00173) 24->115	3179.95	1396.84	0.00160845	1.18962
MGG_12421	aminomethyltransferase (832 aa)	nad dehydrogenase	FAD dependent oxidoreductase (PF01266) 7->370, Aminomethyltransferase folate-binding domain (PF01571) 499->713, Glycine cleavage T-protein C-terminal barrel domain (PF08669) 720->810	302.829	12.7188	6.20216e-06	5.50522
MGG_12423	choline monooxygenase (436 aa)	naphthalene -dioxygenase subunit alpha	Rieske [2Fe-2S] domain (PF00355) 54->137, Ring hydroxylating alpha subunit (catalytic domain) (PF00848) 194->369	1453.77	122.195	8.50156e-05	3.54993
MGG_12424	C6 transcription factor (609 aa)	c6 transcription	Fungal specific transcription factor domain (PF04082) 2->136	1488.06	241.214	1.41838e-11	2.66824
MGG_12474	5'-nucleotidase (557 aa)	5 -nucleotidase precursor	Calcineurin-like phosphoesterase (PF00149) 44->256, 5'-nucleotidase, C-terminal domain (PF02872) 343->504	625.533	156.489	0.000914014	2.23455
MGG_12537	phosphoribosylaminoimidazole-succinocarboxamide synthase (311 aa)	phosphoribosyl-aminoimidazole-succinocarboxamide synthase	SAICAR synthetase (PF01259) 15->273	374.94	102.621	0.00112094	1.91433
MGG_12569	hypothetical protein (223 aa)	translation elongation factor eef-1b gamma	Glutathione S-transferase, N-terminal domain (PF02798) 8->78, Glutathione S-transferase, C-terminal domain (PF00043) 113->204	144.565	50.9972	0.000789447	1.53083
MGG_12574	aspartyl-tRNA synthetase (578 aa)	aspartyl-trna synthetase	tRNA synthetases class II (D, K and N) (PF00152) 229->557	2113.86	660.918	1.12908e-06	1.68107
MGG_12605	hypothetical protein (338 aa)	cenp-o kinetochore centromere component	Cenp-O kinetochore centromere component (PF09496) 121->216	532.261	199.317	0.00148821	1.41544
MGG_12613	polyketide synthase (2475 aa)	polyketide synthase	Beta-ketoacyl synthase, N-terminal domain (PF00109) 20->261, Beta-ketoacyl synthase, C-terminal domain (PF02801) 270->386, Acyl transferase domain (PF00698) 570->862, Zinc-binding dehydrogenase (PF00107) 1824->1915, KR domain (PF08659) 2018->2195	930.34	248.879	9.84506e-08	1.89617
MGG_12616	hypothetical protein (427 aa)	alpha beta hydrolase family	Alpha/beta hydrolase family (PF12697) 94->402	972.082	421.888	0.00562993	1.20503
MGG_12637	hypothetical protein (111 aa)	hypothetical protein MGCH7_ch7g379 [Magnaporthe oryzae 70-15]		211.51	52.4326	0.00315442	2.02914
MGG_12697	hypothetical protein (1020 aa)	duf1212 domain membrane protein	Protein of unknown function (DUF1212) (PF06738) 496->692, Protein of unknown function (DUF3815) (PF12821) 757->828, Protein of unknown function (DUF3815) (PF12821) 903->1004	768.303	253.246	0.000144441	1.61255
MGG_12714	hypothetical protein (310 aa)	oxidoreductase -	NmrA-like family (PF05368) 10->225	1341.28	643.833	0.000712419	1.05317
MGG_12715	hypothetical protein (224 aa)	hypothetical protein [Magnaporthe oryzae 70-15]		1958.25	259.353	6.33608e-22	2.90404
MGG_12735	alpha-mannosidase (1101 aa)	alpha-mannosidase	Glycosyl hydrolases family 38 N-terminal domain (PF01074) 301->563, Alpha mannosidase, middle domain (PF09261) 570->648, Glycosyl hydrolases family 38 C-terminal domain (PF07748) 711->1096	494.903	215.898	0.00129786	1.19346
MGG_12738	xanthine dehydrogenase (1383 aa)	xanthine dehydrogenase	2Fe-2S iron-sulfur cluster binding domain (PF00111) 30->80, [2Fe-2S] binding domain (PF01799) 107->180, FAD binding domain in molybdopterin dehydrogenase (PF00941) 266->445, CO dehydrogenase flavoprotein C-terminal domain (PF03450) 454->558, Aldehyde oxidase and xanthine dehydrogenase, a/b hammerhead domain (PF01315) 619->728, Molybdopterin-binding domain of aldehyde dehydrogenase (PF02738) 736->1277	5641.1	2547.47	0.000154273	1.14585
MGG_12749	glutathione reductase (509 aa)	glutathione reductase	Pyridine nucleotide-disulphide oxidoreductase (PF07992) 47->360, Pyridine nucleotide-disulphide oxidoreductase (PF00070) 218->294, Pyridine nucleotide-disulphide oxidoreductase, dimerisation domain (PF02852) 395->506	3286.08	1160.98	1.87094e-07	1.49847
MGG_12775	voltage-gated K+ channel beta subunit (354 aa)	voltage-gated k+ channel beta subunit	Aldo/keto reductase family (PF00248) 26->341	382.843	94.4518	1.1128e-06	1.98999
MGG_12776	hypothetical protein (730 aa)	c6 transcription	Fungal Zn(2)-Cys(6) binuclear cluster domain (PF00172) 63->98, Fungal specific transcription factor domain (PF04082) 177->338	905.242	192.583	3.73712e-08	2.22182
MGG_12805	tryptophan synthase (718 aa)	tryptophan synthase	Tryptophan synthase alpha chain (PF00290) 8->247, Pyridoxal-phosphate dependent enzyme (PF00291) 377->691	2493.81	862.785	3.30712e-08	1.53214
MGG_12817	fluconazole resistance protein 1 (570 aa)	bicyclomycin resistance	Major Facilitator Superfamily (PF07690) 131->518	325.152	111.599	0.00913433	1.62197
MGG_12818	F-actin-capping protein subunit alpha (274 aa)	f-actin-capping protein subunit alpha	F-actin capping protein alpha subunit (PF01267) 72->155, F-actin capping protein alpha subunit (PF01267) 154->265	2612.98	934.426	1.57213e-05	1.48951
MGG_12822	glucose-6-phosphate isomerase (560 aa)	glucose-6-phosphate isomerase	Phosphoglucose isomerase (PF00342) 58->550	1749.32	676.996	4.77643e-08	1.38723
MGG_12844	zeta toxin family protein (344 aa)	zeta toxin family protein	Zeta toxin (PF06414) 35->242	311.228	59.1051	0.00457903	4.49983
MGG_12847	hypothetical protein (231 aa)	adhesin protein mad1		97741.7	21737	2.85735e-16	2.17014
MGG_12892	40S ribosomal protein S16 (145 aa)	40s ribosomal protein s16	Ribosomal protein S9/S16 (PF00380) 12->144	5341.64	2140.42	1.62903e-05	1.31878
MGG_12920	hypothetical protein (331 aa)	elongator complex associated protein kti2	Chromatin associated protein KTI12 (PF08433) 1->322	1720.93	375.441	6.81888e-11	2.19056
MGG_12994	hypothetical protein (265 aa)	hypothetical protein MGG_12994 [Magnaporthe oryzae 70-15]		3660.64	1043.15	1.45323e-08	1.8114
MGG_13012	hypothetical protein (372 aa)	leucyl aminopeptidase	Peptidase family M28 (PF04389) 180->354	596.3	183.666	7.30722e-06	1.69347
MGG_13063	hypothetical protein (324 aa)	hypothetical protein [Magnaporthe oryzae 70-15]		870.718	86.161	0.000413999	3.31507
MGG_13068	venom protein 2 (476 aa)	duf89 domain protein	Protein of unknown function DUF89 (PF01937) 24->446	923.664	322.382	9.43057e-08	1.53214
MGG_13126	hypothetical protein (238 aa)	hypothetical protein [Magnaporthe oryzae 70-15]		307.754	74.1903	0.00073917	2.01037
MGG_13127	hypothetical protein (290 aa)	dna-binding protein		156.713	58.4789	0.00448892	1.39507
MGG_13129	hypothetical protein (621 aa)	f-box protein	Regulator of chromosome condensation (RCC1) repeat (PF13540) 419->443	1153.34	476.626	0.00107607	1.27133
MGG_13185	inositol-3-phosphate synthase (553 aa)	inositol-3-phosphate synthase	Myo-inositol-1-phosphate synthase (PF07994) 96->534, Myo-inositol-1-phosphate synthase (PF01658) 348->461	14613.9	6312.09	3.50575e-05	1.21079
MGG_13202	hypothetical protein (527 aa)	hypothetical protein MGG_13202 [Magnaporthe oryzae 70-15]		483.317	68.144	1.16614e-06	2.95188
MGG_13217	tRNA (cytosine-5-)-methyltransferase NCL1 (862 aa)	methyltransferase	NOL1/NOP2/sun family (PF01189) 297->365	533.933	143.831	0.000150003	1.924
MGG_13218	pyruvate formate lyase activating enzyme (384 aa)	pyruvate formate lyase activating enzyme	4Fe-4S single cluster domain (PF13353) 114->173, Radical SAM superfamily (PF04055) 122->291	269.952	68.144	0.00524234	2.1196
MGG_13219	hypothetical protein (943 aa)	duf323 domain protein	Uncharacterized conserved protein (DUF2260) (PF10017) 262->378, DinB superfamily (PF12867) 414->548, Formylglycine-generating sulfatase enzyme (PF03781) 609->938	929.025	239.031	4.06225e-08	1.95698
MGG_13230	oxidoreductase (369 aa)	alcohol dehydrogenase	Zinc-binding dehydrogenase (PF00107) 187->314	6123.91	999.073	3.79068e-19	2.61195
MGG_13245	translation regulator GCD7 (449 aa)	translation regulator gcd7	Initiation factor 2 subunit family (PF01008) 39->424	505.681	188.033	0.00890928	1.46259
MGG_13279	potassium/sodium efflux P-type ATPase (1104 aa)	potassium sodium efflux p-type atpase	Cation transporter/ATPase, N-terminus (PF00690) 106->173, E1-E2 ATPase (PF00122) 184->442, haloacid dehalogenase-like hydrolase (PF00702) 447->799, Cation transporting ATPase, C-terminus (PF00689) 875->1078	3316.15	1587.6	0.000171863	1.06406
MGG_13308	guanine deaminase (460 aa)	guanine deaminase	Amidohydrolase family (PF01979) 69->406	476.513	101.872	0.000116695	2.26381
MGG_13338	MFS transporter (537 aa)	mfs transporter	Major Facilitator Superfamily (PF07690) 76->449	447.318	120.638	0.000406561	1.8772
MGG_13404	3-oxoacyl-[acyl-carrier-protein] reductase (418 aa)	3-oxoacyl-(acyl-carrier-protein) reductase	short chain dehydrogenase (PF00106) 9->186	2105.23	634.167	9.74015e-09	1.73084
MGG_13442	nicotinamide mononucleotide permease (496 aa)	mfs	Major Facilitator Superfamily (PF07690) 63->423	284.562	75.6867	0.000609173	1.87291
MGG_13447	atypical/RIO/RIO1 protein kinase (559 aa)	serine threonine-protein kinase rio1	RIO1 family (PF01163) 184->381	1312.3	476.626	3.86044e-05	1.45747
MGG_13471	hypothetical protein (478 aa)	hypothetical protein [Magnaporthe oryzae 70-15]		1716.86	684.538	3.96012e-08	1.35186
MGG_13485	2-isopropylmalate synthase (617 aa)	2-isopropylmalate synthase	HMGL-like (PF00682) 41->300, LeuA allosteric (dimerisation) domain (PF08502) 435->577	1020.44	334.292	2.88632e-07	1.60148
MGG_13527	hypothetical protein (835 aa)	nuclear protein	MIF4G domain (PF02854) 299->501, MA3 domain (PF02847) 611->733	633.757	267.583	0.000827788	1.2348
MGG_13552	hypothetical protein (539 aa)	hypothetical protein MGG_13552 [Magnaporthe oryzae 70-15]		928.137	248.879	1.5694e-09	1.8923
MGG_13562	hypothetical protein (531 aa)	mfs sugar	Sugar (and other) transporter (PF00083) 52->489	1125.88	519.454	0.000740504	1.11308
MGG_13563	hypothetical protein (176 aa)	hypothetical protein MGG_13563 [Magnaporthe oryzae 70-15]	Domain of unknown function (DUF1993) (PF09351) 6->167	24002.6	8806.78	2.85829e-08	1.44858
MGG_13626	alpha-galactosidase (428 aa)	alpha-galactosidase	Melibiase (PF02065) 32->131, Melibiase (PF02065) 139->228	988.678	400.191	0.000436729	1.29956
MGG_13645	50S ribosomal protein L13e (203 aa)	60s ribosomal protein l13	Ribosomal protein L13e (PF01294) 8->176	5250.7	2024.45	1.19435e-06	1.37398
MGG_13669	peptide transporter PTR2 (625 aa)	mfs peptide putaitve	POT family (PF00854) 171->332, POT family (PF00854) 366->538	6328.59	1108.61	1.7052e-05	2.5122
MGG_13736	hypothetical protein (262 aa)	integral membrane protein		8147.49	2780.13	1.26298e-08	1.55236
MGG_13782	60S ribosomal protein L19 (191 aa)	60s ribosomal protein l19	Ribosomal protein L19e (PF01280) 2->149	9119.89	4264.13	0.000784374	1.09875
MGG_13809	cellobiose dehydrogenase (816 aa)	cellobiose dehydrogenase	GMC oxidoreductase (PF00732) 277->582, GMC oxidoreductase (PF05199) 671->806	565.097	211.348	0.000669826	1.39853
MGG_13813	phosphoribosylglycinamide formyltransferase (224 aa)	phosphoribosylglycinamide formyltransferase	Formyl transferase (PF00551) 6->210	343.955	157.42	0.00298979	1.11635
MGG_13875	hypothetical protein (347 aa)	epoxide hydrolase	Alpha/beta hydrolase family (PF12697) 32->328	49.3501	18.0169	0.000999979	2.0854
MGG_13934	hypothetical protein (428 aa)	hypothetical protein [Magnaporthe oryzae 70-15]		205.576	56.9825	0.000357664	1.82252
MGG_14097	hypothetical protein (655 aa)	phytanoyl- dioxygenase family protein		183.298	39.0265	7.56336e-06	2.66335
MGG_14098	hypothetical protein (756 aa)	hypothetical protein MGG_14098 [Magnaporthe oryzae 70-15]	ATPase family associated with various cellular activities (AAA) (PF00004) 518->631	540.251	24.7504	2.60463e-15	4.38324
MGG_14099	hypothetical protein (507 aa)	cytochrome p450	Cytochrome P450 (PF00067) 241->470	496.48	6.73349	1.46535e-16	6.60729
MGG_14136	quinate permease (554 aa)	quinate permease	Sugar (and other) transporter (PF00083) 29->495	1510.5	739.033	0.000460608	1.02823
MGG_14175	hypothetical protein (887 aa)	transcription factor cmr1	Zinc-finger double domain (PF13465) 22->46, Fungal Zn(2)-Cys(6) binuclear cluster domain (PF00172) 73->103, Fungal specific transcription factor domain (PF04082) 382->578	433.714	37.4083	2.61559e-08	5.2937
MGG_14219	ubiquitin thioesterase (715 aa)	ubiquitin thiolesterase	Peptidase C65 Otubain (PF10275) 226->475	2046.75	825.942	3.42089e-05	1.30544
MGG_14232	nitrate reductase 1 (592 aa)	nadh-cytochrome b5	Oxidoreductase molybdopterin binding domain (PF00174) 207->393, Mo-co oxidoreductase dimerisation domain (PF03404) 416->537	1573.01	626.503	7.33905e-05	1.32529
MGG_14268	urease accessory protein UreF (322 aa)	urease accessory protein	UreF (PF01730) 136->274	111.88	17.956	0.00653656	3.86252
MGG_14292	leupeptin-inactivating enzyme 1 (552 aa)	aminopeptidase y	PA domain (PF02225) 185->272, Peptidase family M28 (PF04389) 310->482	481.197	147.632	0.000242892	1.68611
MGG_14303	beta-xylosidase (547 aa)	beta-xylosidase protein	Glycosyl hydrolases family 43 (PF04616) 5->295	1260.22	400.756	0.000727768	1.71708
MGG_14350	ribosome assembly protein RRB1 (518 aa)	ribosome assembly protein rrb1	Histone-binding protein RBBP4 or subunit C of CAF1 complex (PF12265) 112->179, WD domain, G-beta repeat (PF00400) 325->358, WD domain, G-beta repeat (PF00400) 420->457	515.251	105.552	8.95303e-05	2.65481
MGG_14352	acetyltransferase (188 aa)	acetyltransferase	Acetyltransferase (GNAT) family (PF00583) 79->154	596.476	287.844	0.00176465	1.04753
MGG_14367	MFS transporter (527 aa)	mfs transporter	Major Facilitator Superfamily (PF07690) 68->451	211.939	32.2321	1.50039e-06	2.60836
MGG_14369	hypothetical protein (59 aa)	hypothetical protein MGCH7_ch7g45 [Magnaporthe oryzae 70-15]		2151.02	265.277	3.36635e-11	3.00996
MGG_14513	hypothetical protein (463 aa)	amine oxidase	NAD(P)-binding Rossmann-like domain (PF13450) 31->87	519.165	179.116	0.000261484	1.51932
MGG_14639	hypothetical protein (479 aa)	mating-type switching protein swi10		662.385	159.664	4.71815e-05	2.03578
MGG_14683	hypothetical protein (595 aa)	---NA---		481.807097569628	200.187	6.18313e-06	1.28457
MGG_14701	hypothetical protein (429 aa)	g-protein coupled receptor	G protein-coupled glucose receptor regulating Gpa2 (PF11710) 28->213, G protein-coupled glucose receptor regulating Gpa2 C-term (PF11970) 258->325	406.886	62.1587	0.000370995	2.79315
MGG_14703	hypothetical protein (129 aa)	intracellular serine protease		553.816	209.791	0.0048673	1.40855
MGG_14711	hypothetical protein (562 aa)	hypothetical protein MGG_00209 [Magnaporthe oryzae 70-15]		257.127	6.73349	8.97564e-10	5.66728
MGG_14712	hypothetical protein (4733 aa)	eater		2315.97	127.371	0.00291203	4.17467
MGG_14718	hypothetical protein (138 aa)	hypothetical protein MGG_00131 [Magnaporthe oryzae 70-15]		146.105	0	4.56188e-07	6.55223
MGG_14719	hypothetical protein (443 aa)	vea protein	Velvet factor (PF11754) 216->400	461.409	0	8.48132e-21	8.19027
MGG_14752	hypothetical protein (1052 aa)	wd repeat-containing protein		1107.42	489.406	0.000599072	1.17295
MGG_14783	hypothetical protein (64 aa)	---NA---		402.73522178188	164.962	0.000391544	1.3171
MGG_14813	quinate repressor (819 aa)	repressor protein	Shikimate kinase (PF01202) 45->170, Type I 3-dehydroquinase (PF01487) 253->457, Shikimate dehydrogenase substrate binding domain (PF08501) 490->570, Shikimate / quinate 5-dehydrogenase (PF01488) 624->670	3188.28	1108.49	2.79929e-07	1.52149
MGG_14848	prefoldin (151 aa)	prefoldin subunit 5	Prefoldin subunit (PF02996) 25->142	442.131	182.109	0.00309837	1.26698
MGG_14855	geranylgeranyl transferase type-2 subunit alpha (408 aa)	protein prenyltransferase alpha subunit repeat protein	Protein prenyltransferase alpha subunit repeat (PF01239) 145->172, Protein prenyltransferase alpha subunit repeat (PF01239) 188->217, Protein prenyltransferase alpha subunit repeat (PF01239) 236->264, Protein prenyltransferase alpha subunit repeat (PF01239) 281->309	1192.05	553.061	0.00338459	1.10555
MGG_14907	glutamine-dependent NAD(+) synthetase (706 aa)	glutamine-dependent nad(+) synthetase	Carbon-nitrogen hydrolase (PF00795) 5->200, NAD synthase (PF02540) 342->605	882.551	408.604	4.32059e-05	1.12907
MGG_14930	FAD dependent oxidoreductase superfamily protein (476 aa)	fad dependent oxidoreductase superfamily	FAD dependent oxidoreductase (PF01266) 43->426	491.553	133.295	0.00161192	2.03801
MGG_14937	proline permease (562 aa)	lysine-specific permease	Amino acid permease (PF00324) 49->511	305.804	50.9362	0.00177429	2.584
MGG_14953	hypothetical protein (405 aa)	hypothetical protein MGG_14507 [Magnaporthe oryzae 70-15]		152.481	50.9972	0.00101892	1.60738
MGG_14971	elongation factor 3 (1056 aa)	elongation factor 3	Adaptin N terminal region (PF01602) 60->284, ABC transporter (PF00005) 512->584, ABC transporter (PF00005) 720->937	9644.48	3962.62	0.000595855	1.28265
MGG_15020	amino acid permease (555 aa)	amino acid permease family	Amino acid permease (PF13520) 43->492	811.641	401	0.00245863	1.01228
MGG_15034	ADP-ribose pyrophosphatase (236 aa)	nudix family protein	NUDIX domain (PF00293) 88->206	452.477	116.836	0.000393417	2.04817
MGG_15041	medium-chain specific acyl-CoA dehydrogenase (384 aa)	acyl- dehydrogenase	Acyl-CoA dehydrogenase, middle domain (PF02770) 124->176, Acyl-CoA dehydrogenase, C-terminal domain (PF00441) 229->367	156.892	37.4692	0.000862996	1.98325
MGG_15048	NAD-dependent deacetylase sirtuin-5 (358 aa)	sir2 family histone deacetylase	Sir2 family (PF02146) 41->161, Sir2 family (PF02146) 235->301	373.992	113.095	0.00380664	1.80829
MGG_15065	hypothetical protein (393 aa)	hypothetical protein MGG_08196 [Magnaporthe oryzae 70-15]	Pyridine nucleotide-disulphide oxidoreductase (PF07992) 7->308, Pyridine nucleotide-disulphide oxidoreductase (PF00070) 161->235	598.702	209.791	0.00258746	1.5202
MGG_15115	hypothetical protein (105 aa)	---NA---		127.420207305364	0.748165	0.000157424	5.68343
MGG_15121	hypothetical protein (171 aa)	mfs multidrug transporter		367.887	25.4986	2.58211e-08	3.77498
MGG_15131	peptidase M20 domain containing 2 (449 aa)	metallopeptidase	Peptidase family M20/M25/M40 (PF01546) 109->384, Peptidase dimerisation domain (PF07687) 204->297	109.155	11.2225	0.00453103	4.13917
MGG_15132	HET domain-containing protein (599 aa)	ankyrin repeat-containing	Heterokaryon incompatibility protein (HET) (PF06985) 22->133	271.48	42.6454	0.00197106	4.5334
MGG_15146	hypothetical protein (362 aa)	conserved hypothetical protein [Verticillium albo-atrum VaMs.102]		1127.31	255.551	8.92259e-08	2.12926
MGG_15250	QA-X (331 aa)	inositol monophosphatase	Inositol monophosphatase family (PF00459) 11->320	678.839	238.282	0.000690683	1.5083
MGG_15251	hypothetical protein (226 aa)	nucleoside-diphosphate-sugar		466.35	170.199	5.23626e-05	1.47071
MGG_15320	hypothetical protein (210 aa)	btb poz domain protein	BTB/POZ domain (PF00651) 50->122	96.6781	3.74083	0.00775897	4.60277
MGG_15344	hypothetical protein (1308 aa)	nb-arc and ankyrin domain containing protein		531.078	4.48899	6.91187e-19	6.93703
MGG_15347	choline dehydrogenase (610 aa)	glucose-methanol-choline oxidoreductase:gmc oxidoreductase	GMC oxidoreductase (PF00732) 31->343, GMC oxidoreductase (PF05199) 456->597	319.478	67.4568	7.8616e-05	2.19237
MGG_15397	hypothetical protein (359 aa)	hypothetical protein MGCH7_ch7g1 [Magnaporthe oryzae 70-15]		179.655	2.99266	1.4142e-09	5.60416
MGG_15402	hypothetical protein (585 aa)	alanine racemase domain protein	Alanine racemase, N-terminal domain (PF01168) 126->361, Putative serine dehydratase domain (PF14031) 440->564	528.15	60.6014	8.96304e-07	5.23677
MGG_15408	hypothetical protein (638 aa)	protein		205.558	3.74083	8.96304e-07	5.6794
MGG_15499	hypothetical protein (51 aa)	hypothetical protein [Magnaporthe oryzae 70-15]		260.271	16.4596	1.49815e-05	5.1209
MGG_15501	hypothetical protein (200 aa)	hypothetical protein MGG_08470 [Magnaporthe oryzae 70-15]		1583.39	69.5794	0.000338618	6.71991
MGG_15508	hypothetical protein (321 aa)	c2h2 transcription factor	Zinc-finger double domain (PF13465) 280->305	289.065	73.5031	1.38475e-05	2.05188
MGG_15509	hypothetical protein (348 aa)	zinc finger	NACHT domain (PF05729) 7->126	267.659	14.9633	0.000559659	5.22364
MGG_15535	hypothetical protein (1277 aa)	urea amidolyase	Carbamoyl-phosphate synthase L chain, N-terminal domain (PF00289) 73->181, Carbamoyl-phosphate synthase L chain, ATP binding domain (PF02786) 187->391, Biotin carboxylase C-terminal domain (PF02785) 408->512, Allophanate hydrolase subunit 2 (PF02626) 543->824, Allophanate hydrolase subunit 1 (PF02682) 877->1094, Biotin-requiring enzyme (PF00364) 1214->1272	333.648	136.41	0.00458246	1.2702
MGG_15554	hypothetical protein (643 aa)	yap-binding protein	Uncharacterised protein family, YAP/Alf4/glomulin (PF08568) 7->632	702.3	179.116	1.10048e-07	1.95296
MGG_15583	hypothetical protein (326 aa)	rrna-processing protein efg1		339.016	134.166	0.00228252	1.31753
MGG_15621	hypothetical protein (205 aa)	hypothetical protein MGG_08470 [Magnaporthe oryzae 70-15]		198.175	84.7256	0.00492552	1.23022
MGG_15637	hypothetical protein (172 aa)	thioesterase family protein	Thioesterase superfamily (PF03061) 73->142	1101.97	402.253	0.00533193	1.51993
MGG_15671	hypothetical protein (505 aa)	udp-n-acetylglucosamine pyrophosphorylase	UTP--glucose-1-phosphate uridylyltransferase (PF01704) 98->435	14778	4012.31	5.97083e-07	1.88118
MGG_15710	hypothetical protein (64 aa)	---NA---		837.128445899823	221.136	3.20412e-06	1.91148
MGG_15718	hypothetical protein (216 aa)	---NA---		541.185766074703	116.836	5.45534e-06	2.30583
MGG_15737	diphthamide biosynthesis protein 4 (198 aa)	domain protein	DnaJ domain (PF00226) 7->100, CSL zinc finger (PF05207) 133->191	319.981	107.919	0.0021045	1.54173
MGG_15739	inorganic pyrophosphatase (291 aa)	inorganic pyrophosphatase	Inorganic pyrophosphatase (PF00719) 47->231	6765.46	2905.01	0.000229153	1.2187
MGG_15745	hypothetical protein (556 aa)	major facilitator superfamily transporter	Major Facilitator Superfamily (PF07690) 116->490	244.965	67.4568	7.4875e-06	1.81147
MGG_15768	hypothetical protein (282 aa)	short chain dehydrogenase reductase	short chain dehydrogenase (PF00106) 12->176	537.754	199.378	7.33905e-05	1.41653
MGG_15817	hypothetical protein (183 aa)	hypothetical protein [Magnaporthe oryzae 70-15]		395.489	192.644	0.00682532	1.02932
MGG_15868	argininosuccinate synthase (416 aa)	argininosuccinate synthase	Arginosuccinate synthase (PF00764) 7->401	1082.15	363.47	1.2157e-05	1.56651
MGG_15901	hypothetical protein (710 aa)	c2h2 finger domain	C2H2-type zinc finger (PF13894) 422->445	1436.61	623.388	0.00977335	1.22018
MGG_15990	hypothetical protein (476 aa)	monocarboxylate permease	Major Facilitator Superfamily (PF07690) 71->321	4621.73	1995.64	5.4374e-07	1.22493
MGG_16077	hypothetical protein (300 aa)	hypothetical protein [Magnaporthe oryzae 70-15]		245.737	76.4348	0.00233138	1.65092
MGG_16099	hypothetical protein (309 aa)	-like family protein	NADH(P)-binding (PF13460) 6->188	719.723	235.29	0.000922779	1.61008
MGG_16190	hypothetical protein (135 aa)	---NA---		20.2125923729088	32.9193	0.00294084	1.12579
MGG_16201	hypothetical protein (150 aa)	calmodulin	EF-hand domain pair (PF13499) 14->73, EF-hand domain pair (PF13499) 86->146	7649.04	3703.35	0.00351773	1.05167
MGG_16204	60S ribosomal protein L12 (166 aa)	60s ribosomal protein l12	Ribosomal protein L11, N-terminal domain (PF03946) 12->69, Ribosomal protein L11, RNA binding domain (PF00298) 74->143	5158.03	1788.17	8.48535e-06	1.52751
MGG_16247	hypothetical protein (928 aa)	copper radical oxidase	WSC domain (PF01822) 579->661	155.7	44.9509	0.00956599	1.759
MGG_16248	30S ribosomal protein S5 (266 aa)	ribosomal protein s5	Ribosomal protein S5, N-terminal domain (PF00333) 87->153, Ribosomal protein S5, C-terminal domain (PF03719) 171->242	5544.4	2313.47	2.4955e-07	1.27292
MGG_16308	hypothetical protein (374 aa)	maleylacetate	Iron-containing alcohol dehydrogenase (PF00465) 12->356	339.614	170.948	0.0029882	1.00865
MGG_16332	hypothetical protein (60 aa)	---NA---		430.660021749742	112.408	7.33905e-05	1.91253
MGG_16375	aldehyde reductase (325 aa)	aldehyde reductase	Aldo/keto reductase family (PF00248) 30->301	2050.62	290.028	1.08342e-20	2.80992
MGG_16427	hypothetical protein (2052 aa)	ankyrin repeat protein	NACHT domain (PF05729) 805->959, Ankyrin repeats (3 copies) (PF12796) 1553->1618, Ankyrin repeats (3 copies) (PF12796) 1654->1725, Ankyrin repeats (many copies) (PF13637) 1733->1777, Ankyrin repeats (3 copies) (PF12796) 1797->1889, Ankyrin repeat (PF00023) 1931->1962	461.85	227.182	0.000891326	1.04656
MGG_16508	hypothetical protein (73 aa)	---NA---		75.514888379974	43.5155	0.0094809	1.01373
MGG_16591	hypothetical protein (200 aa)	hypothetical protein MGG_08470 [Magnaporthe oryzae 70-15]		166.565	20.9486	0.00210426	4.32363
MGG_16623	hypothetical protein (134 aa)	hypothetical protein [Magnaporthe oryzae 70-15]		28.3653	0	0.00883349	4.27518
MGG_16668	hypothetical protein (108 aa)	hypothetical protein [Magnaporthe oryzae 70-15]		13801.8	1580.81	3.43092e-08	3.12522
MGG_16669	CAMK protein kinase (776 aa)	serine threonine protein	Protein kinase domain (PF00069) 159->411	572.046	110.972	4.26901e-09	2.37224
MGG_16681	hypothetical protein (325 aa)	protein	Surfeit locus protein 5 subunit 22 of Mediator complex (PF06179) 14->121	1668.03	564.283	1.1864e-05	1.56306
MGG_16728	hypothetical protein (296 aa)	abc-type nitrate sulfonate bicarbonate transport systems periplasmic components-like protein		1118.5	559.977	0.000272208	1.00178
MGG_16739	eukaryotic translation initiation factor 5A (165 aa)	eukaryotic translation initiation factor 5a-2	KOW motif (PF00467) 30->61, Eukaryotic elongation factor 5A hypusine, DNA-binding OB fold (PF01287) 86->164	17615.2	5273.16	6.24061e-11	1.74021
MGG_16761	DASH complex subunit dad4 (73 aa)	dash complex subunit dad4	DASH complex subunit Dad4 (PF08650) 1->71	438.293	206.981	0.00138237	1.15288
MGG_16813	hypothetical protein (364 aa)	pyridoxal reductase	Aldo/keto reductase family (PF00248) 53->340	43.1497	0	0.0020646	4.86163
MGG_16825	hypothetical protein (738 aa)	nacht and ankyrin domain protein	Ankyrin repeats (3 copies) (PF12796) 603->693, Ankyrin repeat (PF00023) 696->727	716.502	208.356	1.67032e-06	1.76654
MGG_16861	hypothetical protein (313 aa)	hypothetical protein MGG_05076 [Magnaporthe oryzae 70-15]	SAC3/GANP/Nin1/mts3/eIF-3 p25 family (PF03399) 124->278	433.058	161.848	0.00306407	1.41654
MGG_16867	hypothetical protein (1184 aa)	uv-damaged dna binding	Mono-functional DNA-alkylating methyl methanesulfonate N-term (PF10433) 74->596, CPSF A subunit region (PF03178) 813->968, CPSF A subunit region (PF03178) 994->1152	1304.57	474.381	1.86452e-05	1.45537
MGG_16895	eukaryotic translation initiation factor 3 subunit C (866 aa)	eukaryotic translation initiation factor 3 subunit	Eukaryotic translation initiation factor 3 subunit 8 N-terminus (PF05470) 69->633, PCI domain (PF01399) 648->777	5166.16	2409.42	5.73166e-06	1.11208
MGG_16911	hypothetical protein (59 aa)	---NA---		938.238125115458	0.748165	0.00385497	8.48539
MGG_16921	hypothetical protein (137 aa)	upf0041 domain-containing protein	Uncharacterised protein family (UPF0041) (PF03650) 14->107	563.974	184.476	0.00998366	1.66328
MGG_16969	hypothetical protein (377 aa)	sorbitol dehydrogenase	Alcohol dehydrogenase GroES-like domain (PF08240) 28->141, Zinc-binding dehydrogenase (PF00107) 182->327	1739.94	422.758	2.53005e-11	2.03521
MGG_16970	hypothetical protein (265 aa)	2-deoxy-d-gluconate 3-	short chain dehydrogenase (PF00106) 17->187	297.57	90.7109	0.000222659	1.69206
MGG_17001	actin-like protein 2 (399 aa)	actin	Actin (PF00022) 6->393	2168.85	1005.75	0.00953869	1.1072
MGG_17041	saccharopine dehydrogenase (451 aa)	saccharopine dehydrogenase	Saccharopine dehydrogenase (PF03435) 6->444	1477.17	400.939	6.68254e-06	1.87506
MGG_17067	hypothetical protein (51 aa)	---NA---		28.3630224211686	57.6087	0.00181275	1.13529
MGG_17151	hypothetical protein (54 aa)	---NA---		224.603846162175	35.2247	0.000935161	2.56814
MGG_17153	hypothetical protein (429 aa)	glycosyl family	Glycosyl hydrolases family 18 (PF00704) 19->408	159.254	77.9921	0.00313386	1.06969
MGG_17180	hypothetical protein (272 aa)	peptidyl-prolyl cis-trans isomerase pin4	PPIC-type PPIASE domain (PF13616) 172->271	679.277	246.512	0.00117724	1.46815
MGG_17222	hypothetical protein (263 aa)	glutathione s-		513.143	179.865	0.000174751	1.49727
MGG_17246	hypothetical protein (595 aa)	cytochrome p450 4v3	Cytochrome P450 (PF00067) 161->543	2097.97	418.956	5.073e-11	2.31535
MGG_17258	hypothetical protein (458 aa)	hypothetical protein MGG_13636 [Magnaporthe oryzae 70-15]	Region found in RelA / SpoT proteins (PF04607) 91->225	151.375	47.2564	0.000267837	1.76628
MGG_17259	hypothetical protein (163 aa)	hypothetical protein MGG_13637 [Magnaporthe oryzae 70-15]		72.3683	20.2614	0.00130007	2.04396
MGG_17260	hypothetical protein (101 aa)	hypothetical protein [Magnaporthe oryzae 70-15]		67.3575	3.74083	0.00328323	4.11288
MGG_17265	hypothetical protein (51 aa)	---NA---		3177.14640728733	804.993	6.73208e-05	1.97644
MGG_17278	argininosuccinate lyase (469 aa)	argininosuccinate lyase	Lyase (PF00206) 17->313	851.556	263.781	3.46984e-06	1.68379
MGG_17318	hypothetical protein (556 aa)	protein arginine methyltransferase	Ribosomal protein L11 methyltransferase (PrmA) (PF06325) 249->322	353.179	135.662	0.00131305	1.35832
MGG_17399	adenine phosphoribosyltransferase (217 aa)	adenine phosphoribosyltransferase 1	Phosphoribosyl transferase domain (PF00156) 69->184	1735.6	522.325	2.46989e-07	1.72934
MGG_17436	hypothetical protein (378 aa)	hypothetical protein MGG_00525 [Magnaporthe oryzae 70-15]		774.749	233.732	0.000288875	1.76423
MGG_17499	hypothetical protein (179 aa)	---NA---		65.9175600188306	2.99266	0.00807104	4.1994
MGG_17526	hypothetical protein (58 aa)	---NA---		354.985123043669	0	5.30544e-18	7.81481
MGG_17527	hypothetical protein (75 aa)	---NA---		77.9774073957185	0	0.00233138	5.67258
MGG_17531	hypothetical protein (322 aa)	btb poz-like protein	BTB/POZ domain (PF00651) 77->138	4829.1	1741.66	1.89185e-06	1.4708
MGG_17532	hypothetical protein (231 aa)	hypothetical protein MGG_00114 [Magnaporthe oryzae 70-15]	Protein of unknown function (DUF1349) (PF07081) 35->225	811.049	267.522	3.61546e-05	1.59526
MGG_17572	hypothetical protein (115 aa)	hypothetical protein [Magnaporthe oryzae 70-15]		75.7653	6.73349	0.00411678	3.9428
MGG_17596	hypothetical protein (405 aa)	multisynthetase complex auxiliary component p43	Putative tRNA binding domain (PF01588) 216->330	1721.78	758.607	2.87994e-05	1.18496
MGG_17610	hypothetical protein (193 aa)	hypothetical protein MGG_13650 [Magnaporthe oryzae 70-15]		123.256	14.9633	0.00729882	4.12411
MGG_17618	hypothetical protein (298 aa)	short-chain dehydrogenase reductase sdr		2371.11	896.574	5.4763e-08	1.40979
MGG_17623	hypothetical protein (657 aa)	c6 finger domain	Fungal Zn(2)-Cys(6) binuclear cluster domain (PF00172) 30->60, Fungal specific transcription factor domain (PF11951) 213->646	28.6297	71.8239	0.00506595	1.04241
MGG_17655	hypothetical protein (200 aa)	hypothetical protein MGG_04274 [Magnaporthe oryzae 70-15]		101.494	10.4743	0.00925877	4.06698
MGG_17696	hypothetical protein (678 aa)	hypothetical protein MGG_12140 [Magnaporthe oryzae 70-15]	Uncharacterized protein conserved in bacteria (DUF2264) (PF10022) 24->375	159.686	60.7233	0.0055123	1.36063
MGG_17708	hypothetical protein (492 aa)	translation initiation factor eif-2b delta subunit	Initiation factor 2 subunit family (PF01008) 203->467	686.159	174.445	0.00095553	2.26914
MGG_17761	hypothetical protein (86 aa)	hypothetical protein [Magnaporthe oryzae 70-15]		3804.1	321.573	9.02209e-23	3.555
MGG_17764	hypothetical protein (374 aa)	---NA---		243.371855169961	52.4326	0.000409599	2.22781
MGG_17808	hypothetical protein (85 aa)	---NA---		39.8408416529796	0	0.00117945	4.75313
MGG_17812	hypothetical protein (371 aa)	alcohol dehydrogenase	Alcohol dehydrogenase GroES-like domain (PF08240) 33->93, Zinc-binding dehydrogenase (PF00107) 172->266	1434.71	380.861	1.63007e-12	1.92766
MGG_17822	hypothetical protein (435 aa)	zinc carboxypeptidase a	Zinc carboxypeptidase (PF00246) 139->425	119.947	53.9899	0.00287273	1.15762
MGG_17829	hypothetical protein (363 aa)	malate l-lactate	Malate/L-lactate dehydrogenase (PF02615) 15->345	1102.4	412.91	0.000140281	1.41439
MGG_17830	hypothetical protein (268 aa)	siroheme synthase	Putative NAD(P)-binding (PF13241) 18->131	1045.66	370.325	2.05597e-07	1.49972
MGG_17835	hypothetical protein (249 aa)	zn 2cys6 transcription factor		292.796	68.205	0.000413999	2.05234
MGG_17839	hypothetical protein (83 aa)	---NA---		192.141301765384	85.4738	0.00476353	1.17083
MGG_17908	hypothetical protein (336 aa)	ccch and ring finger protein	Zinc finger C-x8-C-x5-C-x3-H type (and similar) (PF00642) 173->193, Zinc finger, C3HC4 type (RING finger) (PF13923) 250->290	931.216	382.174	0.00111675	1.28034
MGG_17936	hypothetical protein (376 aa)	nad-binding rossmann fold oxidoreductase family protein	Oxidoreductase family, NAD-binding Rossmann fold (PF01408) 8->128	615.88	210.722	8.29652e-08	1.59948
MGG_17975	hypothetical protein (457 aa)	hypothetical protein MGG_02753 [Magnaporthe oryzae 70-15]		9195.42	3055.74	2.61045e-06	1.6029
MGG_17982	phosphopantothenate-cysteine ligase (440 aa)	phosphopantothenate-cysteine ligase	DNA / pantothenate metabolism flavoprotein (PF04127) 54->106	426.584	187.407	0.0011239	1.18096
MGG_17995	hypothetical protein (114 aa)	hypothetical protein [Magnaporthe oryzae 70-15]		125.459	3.74083	2.00163e-05	4.98108
MGG_18006	hypothetical protein (762 aa)	hypothetical protein [Magnaporthe oryzae 70-15]		112.307	32.9803	0.00856567	1.67105

### Sheet: Down-regulated 8h
Down-regulated genes (padj<0.01 ; mod_lfc<-1) ∆pmk1 vs. Guy11 RNA-seq 8h
Gene	Annotation	BLAST2GO annotation	Pfam	baseMean_pmk1_t08	baseMean_guy11_t08	pmk1_v_guy11_t08	padj_t08
MGG_00015	catechol O-methyltransferase (267 aa)	catechol o-methyltransferase	Methyltransferase domain (PF13578) 89->198	33.5367	78.9274	-1.17042	0.000781613
MGG_00052	hypothetical protein (225 aa)	hypothetical protein [Magnaporthe oryzae 70-15]		117.91	3285.67	-4.76393	3.7384e-29
MGG_00054	hypothetical protein (503 aa)	mfs transporter	Major Facilitator Superfamily (PF07690) 65->431	6.27912	681.078	-6.31666	1.60009e-83
MGG_00057	R-specific carbonyl reductase (275 aa)	potential secondary alcohol dehydrogenase	Alcohol dehydrogenase GroES-like domain (PF08240) 2->68, Zinc-binding dehydrogenase (PF00107) 110->236	113.838	378.823	-1.71143	1.84692e-08
MGG_00058	hypothetical protein (347 aa)	short chain dehydrogenase reductase family oxidoreductase	short chain dehydrogenase (PF00106) 47->231	249.38	583.466	-1.21548	3.02018e-06
MGG_00063	glycogen debranching enzymye (1589 aa)	glycogen debranching enzyme	Amylo-alpha-1,6-glucosidase (PF06202) 1085->1562	5698.54	22225	-1.96267	2.329e-25
MGG_00065	hypothetical protein (452 aa)	haloacid dehalogenase		110.951	278.86	-1.30738	1.47955e-06
MGG_00067	glycerol-3-phosphate dehydrogenase (494 aa)	glycerol-3-phosphate dehydrogenase	NAD-dependent glycerol-3-phosphate dehydrogenase N-terminus (PF01210) 72->250, NAD-dependent glycerol-3-phosphate dehydrogenase C-terminus (PF07479) 331->478	2392.08	5549	-1.21531	1.33614e-10
MGG_00070	hypothetical protein (235 aa)	c6 transcription	Fungal Zn(2)-Cys(6) binuclear cluster domain (PF00172) 58->89	53.2501	128.384	-1.24783	5.74657e-05
MGG_00072	isoamyl alcohol oxidase (600 aa)	isoamyl alcohol oxidase	FAD binding domain (PF01565) 123->272, Berberine and berberine like (PF08031) 538->578	0.402967	105.922	-5.59652	6.63138e-34
MGG_00077	hypothetical protein (653 aa)	hypothetical protein [Magnaporthe oryzae 70-15]		929.674	6610.64	-2.8264	4.85942e-46
MGG_00078	hypothetical protein (427 aa)	cfem domain-containing protein		20.2146	882.684	-5.25198	5.16182e-68
MGG_00081	hypothetical protein (190 aa)	cell wall protein		1248.46	2898.22	-1.21446	0.00263726
MGG_00084	mannosyl-oligosaccharide 1,2-alpha-mannosidase IB (554 aa)	a chain structure of citrinum alpha -mannosidase reveals the basis for differences in specificity of the er and golgi class i enzymes	Glycosyl hydrolase family 47 (PF01532) 60->547	7.91904	348.544	-5.01566	2.92873e-71
MGG_00085	lactose permease (545 aa)	lactose permease	Sugar (and other) transporter (PF00083) 60->501	601.122	3076.08	-2.3492	4.08637e-29
MGG_00086	endochitinase (425 aa)	endochitinase	Glycosyl hydrolases family 18 (PF00704) 39->382	52.4621	68551	-10.3026	1.97821e-136
MGG_00110	hypothetical protein (358 aa)	gdsl-like lipase acylhydrolase		85.1087	181.935	-1.06815	0.000428707
MGG_00120	hypothetical protein (196 aa)	hypothetical protein [Magnaporthe oryzae 70-15]		15.1023	43.5588	-1.37389	6.22225e-06
MGG_00127	saccharopine dehydrogenase (430 aa)	saccharopine dehydrogenase	Saccharopine dehydrogenase (PF03435) 16->171	340.463	932.508	-1.44512	4.71218e-11
MGG_00133	siderophore iron transporter mirC (650 aa)	siderophore iron transporter mirc		312.732	1395.85	-2.14633	4.04856e-20
MGG_00134	von Willebrand RING finger domain-containing protein (1162 aa)	von willebrand and ring finger domain containing protein	Ring finger domain (PF13639) 115->164, von Willebrand factor type A domain (PF13768) 620->777	407.446	1735.58	-2.08606	9.12337e-24
MGG_00156	hypothetical protein (322 aa)	hscarg protein	NmrA-like family (PF05368) 7->234	319.926	738.285	-1.20028	5.77318e-09
MGG_00163	hypothetical protein (327 aa)	alpha- -mannosyltransferase och1	Glycosyltransferase sugar-binding region containing DXD motif (PF04488) 87->167	567.904	1162.65	-1.02942	5.24631e-07
MGG_00176	hypothetical protein (263 aa)	hypothetical protein [Magnaporthe oryzae 70-15]		43.0676	194.343	-2.1001	3.14003e-08
MGG_00180	ubiquitin-conjugating enzyme (167 aa)	ubiquitin-conjugating enzyme	Ubiquitin-conjugating enzyme (PF00179) 12->141	506.237	1556	-1.61481	3.09206e-14
MGG_00181	hypothetical protein (360 aa)	uncharacterized protein		132.469	683.62	-2.34239	9.63269e-24
MGG_00201	membrane transporter (465 aa)	membrane transporter	Major Facilitator Superfamily (PF07690) 10->423	213.993	988.975	-2.19284	8.96727e-22
MGG_00202	hypothetical protein (361 aa)	inosine uridine-preferring nucleoside hydrolase	Inosine-uridine preferring nucleoside hydrolase (PF01156) 26->315	136.414	322.975	-1.22589	1.21405e-05
MGG_00204	hypothetical protein (516 aa)	mfs transporter	Major Facilitator Superfamily (PF07690) 72->434	96.6264	448.011	-2.17731	2.60873e-21
MGG_00212	superoxide dismutase (228 aa)	manganese superoxide dismutase	Iron/manganese superoxide dismutases, alpha-hairpin domain (PF00081) 36->112, Iron/manganese superoxide dismutases, C-terminal domain (PF02777) 120->224	250.785	782.651	-1.63134	1.23802e-14
MGG_00244	15-hydroxyprostaglandin dehydrogenase (352 aa)	15-hydroxyprostaglandin dehydrogenase (nad(+))	short chain dehydrogenase (PF00106) 16->193	2.37571	400.853	-6.31991	1.94682e-31
MGG_00245	hypothetical protein (184 aa)	chitin binding protein	Chitin binding domain (PF03067) 18->180	5.96033	6486.07	-9.53473	9.89756e-225
MGG_00246	NADP-dependent alcohol dehydrogenase 6 (365 aa)	nadp-dependent alcohol dehydrogenase	Alcohol dehydrogenase GroES-like domain (PF08240) 36->156, Zinc-binding dehydrogenase (PF00107) 197->324	453.691	8419.89	-4.20429	3.06728e-91
MGG_00264	hypothetical protein (353 aa)	inositol phospholipid biosynthesis protein	Inositol phospholipid synthesis and fat-storage-inducing TM (PF10261) 95->334	257.632	2082.49	-2.99893	2.24273e-35
MGG_00270	zinc-containing alcohol dehydrogenase (349 aa)	zinc-containing alcohol	Alcohol dehydrogenase GroES-like domain (PF08240) 35->134, Zinc-binding dehydrogenase (PF00107) 178->298	2793.59	12848.7	-2.19991	1.65586e-31
MGG_00271	hypothetical protein (298 aa)	hypothetical protein MGG_00271 [Magnaporthe oryzae 70-15]		595.659	1691.02	-1.50172	1.3617e-05
MGG_00272	hypothetical protein (271 aa)	hypothetical protein [Magnaporthe oryzae 70-15]	Domain of unknown function (DUF3328) (PF11807) 62->259	85.9427	816.533	-3.20236	2.05657e-45
MGG_00273	hypothetical protein (135 aa)	hypothetical protein [Magnaporthe oryzae 70-15]		191.126	1179.6	-2.60585	0.00040758
MGG_00275	MFS transporter (517 aa)	major facilitator superfamily transporter	Major Facilitator Superfamily (PF07690) 83->461	479.599	1890.28	-1.9708	4.4229e-06
MGG_00295	hypothetical protein (817 aa)	blue light receptor	PAS domain (PF13426) 343->470	641.876	1960.02	-1.61055	1.79221e-15
MGG_00299	hypothetical protein (587 aa)	hypothetical protein [Magnaporthe oryzae 70-15]		1746.92	4128.58	-1.23933	1.87219e-10
MGG_00300	ent-kaurene oxidase (516 aa)	cytochrome p450 monooxygenase	Cytochrome P450 (PF00067) 178->478	8.2659	64.8433	-2.64303	9.38342e-06
MGG_00302	hypothetical protein (772 aa)	hypothetical protein MGG_00302 [Magnaporthe oryzae 70-15]		55.3912	263.781	-2.18955	0.00177085
MGG_00310	hypothetical protein (543 aa)	hypothetical protein [Magnaporthe oryzae 70-15]		12.2815	59.5058	-2.02256	3.07958e-06
MGG_00312	glyoxylate reductase (356 aa)	d-isomer specific 2-hydroxyacid dehydrogenase	D-isomer specific 2-hydroxyacid dehydrogenase, NAD binding domain (PF02826) 120->192, D-isomer specific 2-hydroxyacid dehydrogenase, NAD binding domain (PF02826) 231->318	131.288	360.269	-1.43669	7.14573e-09
MGG_00314	lipase 4 (599 aa)	extracellular	Carboxylesterase family (PF00135) 58->571	321.331	2138.09	-2.72116	1.07831e-27
MGG_00338	hypothetical protein (1152 aa)	snf2 family helicase	SNF2 family N-terminal domain (PF00176) 225->521	370.433	1605.01	-2.10694	1.30633e-20
MGG_00339	hypothetical protein (457 aa)	lysine methyltransferase	SET domain (PF00856) 168->303	171.952	52379.3	-8.22855	5.05309e-239
MGG_00343	hypothetical protein (322 aa)	1-acyl-sn-glycerol-3-phosphate acyltransferase	Acyltransferase (PF01553) 74->232	723.516	1859.68	-1.35897	1.00724e-06
MGG_00374	hypothetical protein (397 aa)	endo- - -b-glucanase	Glycosyl hydrolases family 16 (PF00722) 146->283	1112.54	2306.01	-1.05093	2.79266e-07
MGG_00375	glucanase B (425 aa)	glucanase b		14.2683	6455.51	-8.54676	5.13479e-183
MGG_00380	hypothetical protein (153 aa)	hypothetical protein [Magnaporthe oryzae 70-15]		0	18.1191	-3.73361	0.0013594
MGG_00383	S-adenosylmethionine synthase (395 aa)	s-adenosylmethionine synthetase	S-adenosylmethionine synthetase, N-terminal domain (PF00438) 15->113, S-adenosylmethionine synthetase, central domain (PF02772) 127->248, S-adenosylmethionine synthetase, C-terminal domain (PF02773) 250->388	3316.01	15006.8	-2.17721	7.63191e-09
MGG_00385	L-aminoadipate-semialdehyde dehydrogenase (1107 aa)	nonribosomal peptide synthetase	AMP-binding enzyme (PF00501) 100->373, Phosphopantetheine attachment site (PF00550) 610->684, Male sterility protein (PF07993) 747->981	383.075	3693.48	-3.26008	1.08878e-12
MGG_00400	hypothetical protein (125 aa)	hypothetical protein [Magnaporthe oryzae 70-15]		14.2683	40.8909	-1.33921	0.00174045
MGG_00401	secreted protein (265 aa)	secreted protein	Necrosis inducing protein (NPP1) (PF05630) 35->243	8.68289	458.313	-5.31974	2.25562e-37
MGG_00408	RCC1 domain-containing protein (670 aa)	ran exchange factor prp20 pim1	Regulator of chromosome condensation (RCC1) repeat (PF13540) 282->310, Regulator of chromosome condensation (RCC1) repeat (PF00415) 379->429, Regulator of chromosome condensation (RCC1) repeat (PF00415) 433->486, Regulator of chromosome condensation (RCC1) repeat (PF00415) 489->542, Regulator of chromosome condensation (RCC1) repeat (PF13540) 595->618	446.308	1058.54	-1.24094	0.00012794
MGG_00431	homogentisate 1,2-dioxygenase (504 aa)	homogentisate -dioxygenase	homogentisate 1,2-dioxygenase (PF04209) 14->92, homogentisate 1,2-dioxygenase (PF04209) 114->486	874.858	3298.98	-1.91012	3.90203e-22
MGG_00438	hypothetical protein (370 aa)	hva22 domain membrane protein	TB2/DP1, HVA22 family (PF03134) 3->95	1195.35	8837.55	-2.88072	2.36388e-32
MGG_00439	hypothetical protein (225 aa)	hypothetical protein [Magnaporthe oryzae 70-15]		182.996	3297.66	-4.15306	6.58361e-75
MGG_00447	brefeldin A resistance protein (1485 aa)	abc transporter	ABC transporter (PF00005) 240->346, ABC-2 type transporter (PF01061) 512->722, CDR ABC transporter (PF06422) 734->828, ABC-2 type transporter (PF01061) 1175->1382	2493.59	10574.8	-2.08416	4.137e-28
MGG_00448	RanGTP-binding protein (634 aa)	-binding protein	RanGTP-binding protein (PF05508) 1->388	207.1	723.58	-1.79437	5.83042e-13
MGG_00451	hypothetical protein (320 aa)	hypothetical protein MGG_00451 [Magnaporthe oryzae 70-15]		204.69	15717.1	-6.25081	8.63075e-162
MGG_00464	MFS phospholipid transporter Git1 (517 aa)	mfs phospholipid transporter git1	Sugar (and other) transporter (PF00083) 48->242, Sugar (and other) transporter (PF00083) 263->462	662.211	4050.82	-2.60701	5.67616e-36
MGG_00490	hypothetical protein (417 aa)	hypothetical protein MGG_00490 [Magnaporthe oryzae 70-15]		1979.89	4073.01	-1.03859	9.20097e-08
MGG_00496	ER membrane protein SH3 (217 aa)	secretory component protein	ER membrane protein SH3 (PF08229) 17->215	645.079	1574.85	-1.28292	7.39908e-10
MGG_00499	acetylcholinesterase (610 aa)	triacylglycerol lipase	Carboxylesterase family (PF00135) 53->562	352.103	1142.79	-1.68969	8.95653e-12
MGG_00503	diacylglycerol O-acyltransferase (469 aa)	diacylglycerol o-acyltransferase	Diacylglycerol acyltransferase (PF03982) 165->454	1725.21	3985.81	-1.20641	5.09378e-10
MGG_00506	hypothetical protein (1516 aa)	vacuolar protein sorting protein		2485.18	4994.07	-1.00593	2.26071e-07
MGG_00519	hypothetical protein (624 aa)	proliferating cell nuclear antigen	Mysoin-binding motif of peroxisomes (PF12632) 158->385	901.137	2778.76	-1.62102	5.8695e-16
MGG_00543	hypothetical protein (727 aa)	oligopeptidase family protein	WD40-like Beta Propeller Repeat (PF07676) 273->302, Prolyl oligopeptidase family (PF00326) 502->711	907.144	19533.5	-4.42351	1.38941e-94
MGG_00549	3-hydroxyanthranilate 3,4-dioxygenase (185 aa)	3-hydroxyanthranilate -dioxygenase	3-hydroxyanthranilic acid dioxygenase (PF06052) 4->153	557.647	1151.61	-1.04347	1.42844e-06
MGG_00552	acid phosphatase (464 aa)	acid phosphatase phoa	Phosphoesterase family (PF04185) 88->311	1720.93	10387.7	-2.59118	2.14523e-40
MGG_00554	hypothetical protein (184 aa)	hypothetical protein [Magnaporthe oryzae 70-15]		7.1552	44.3672	-2.25513	0.00328388
MGG_00555	hypothetical protein (544 aa)	hypothetical protein MGG_00555 [Magnaporthe oryzae 70-15]	Cryptococcal mannosyltransferase 1 (PF11735) 136->416	801.375	2794.31	-1.79747	4.65423e-19
MGG_00556	hypothetical protein (104 aa)	hypothetical protein [Magnaporthe oryzae 70-15]		373.635	4281.4	-3.50969	1.65675e-56
MGG_00572	cytochrome P450 (549 aa)	cytochrome p450	Cytochrome P450 (PF00067) 146->536	1177.69	2671.82	-1.1794	7.78572e-09
MGG_00573	hypothetical protein (308 aa)	tetracenomycin polyketide synthesis o-methyltransferase	Leucine carboxyl methyltransferase (PF04072) 28->200	234.863	4464.64	-4.23094	2.31685e-62
MGG_00574	galactan 1,3-beta-galactosidase (487 aa)	galactan -beta-galactosidase	Glycosyl hydrolases family 43 (PF04616) 64->277	12.2675	53.9221	-1.89906	0.00144467
MGG_00583	beta-galactosidase (1072 aa)	beta-galactosidase	Glycosyl hydrolases family 2, sugar binding domain (PF02837) 104->275, Glycosyl hydrolases family 2 (PF00703) 278->371, Glycosyl hydrolases family 2, TIM barrel domain (PF02836) 375->659, Beta galactosidase small chain (PF02929) 796->1070	1667.67	4327.08	-1.37503	1.50207e-12
MGG_00587	hypothetical protein (334 aa)	hypothetical protein MGG_00587 [Magnaporthe oryzae 70-15]	bZIP transcription factor (PF00170) 91->120	171.069	2868.62	-4.05895	1.61409e-73
MGG_00588	CIA30 family protein (253 aa)	cia30 family protein	Complex I intermediate-associated protein 30 (CIA30) (PF08547) 34->201	121.813	543.013	-2.12895	7.57974e-19
MGG_00592	cell wall glucanosyltransferase (368 aa)	cell wall glucanase	Glycosyl hydrolases family 16 (PF00722) 72->227	48284	141739	-1.55349	4.32482e-17
MGG_00600	ubiquitin-conjugating enzyme E2 8 (174 aa)	ubiquitin-conjugating enzyme h	Ubiquitin-conjugating enzyme (PF00179) 15->130	1688.14	3518.53	-1.05676	5.40182e-06
MGG_00606	hypothetical protein (482 aa)	mfs	Major Facilitator Superfamily (PF07690) 51->374	223.538	618.9	-1.45674	1.61613e-08
MGG_00617	developmental regulator VosA (502 aa)	developmental regulator	Velvet factor (PF11754) 57->227	163.034	362.747	-1.13475	1.98891e-05
MGG_00619	hypothetical protein (212 aa)	---NA---		122.520719280592	441.12	-1.82603	1.45087e-08
MGG_00620	N-acetylglucosamine-6-phosphate deacetylase (450 aa)	n-acetylglucosamine-6-phosphate deacetylase	Amidohydrolase (PF13147) 62->406	894.96	31513.5	-5.13302	3.44413e-85
MGG_00621	beta-hexosaminidase (949 aa)	beta-n-	Glycosyl hydrolase family 3 N terminal domain (PF00933) 31->343	546.204	2360.75	-2.10464	7.26012e-24
MGG_00623	hexokinase-1 (569 aa)	hexokinase-1	Hexokinase (PF00349) 91->274, Hexokinase (PF03727) 278->466	2946.07	32370.4	-3.45619	1.18519e-55
MGG_00625	glucosamine-6-phosphate isomerase (373 aa)	glucosamine-6-phosphate deaminase	Glucosamine-6-phosphate isomerases/6-phosphogluconolactonase (PF01182) 14->216	153.269	36121.5	-7.85188	1.26211e-126
MGG_00632	cell differentiation protein rcd1 (365 aa)	cell differentiation protein rcd1	Cell differentiation family, Rcd1-like (PF04078) 92->352	803.46	1853.28	-1.20224	4.90448e-09
MGG_00633	potassium:hydrogen antiporter (903 aa)	k+ homeostasis protein kha1	Sodium/hydrogen exchanger family (PF00999) 59->447	2815.27	7206.32	-1.35512	0.00157271
MGG_00636	GPI mannosyltransferase 2 (442 aa)	duf409 domain protein	Mannosyltransferase (PIG-V)) (PF04188) 17->441	560.129	1514.56	-1.42994	1.68562e-11
MGG_00659	glucan 1,3-beta-glucosidase (770 aa)	exo-beta- -	Pectate lyase superfamily protein (PF12708) 44->266, Pectate lyase superfamily protein (PF12708) 394->571	6891.27	110023	-3.99669	7.58123e-15
MGG_00673	hypothetical protein (437 aa)	duf1772 domain containing protein	SET domain (PF00856) 343->399	1.59784	34.5006	-3.22806	0.000233556
MGG_00678	hypothetical protein (278 aa)	s-adenosylmethionine -dependent methyltransferase	Methyltransferase domain (PF13847) 35->149	155.56	686.286	-2.11887	4.4106e-06
MGG_00692	cell pattern formation-associated protein stuA (619 aa)	apses transcription factor	KilA-N domain (PF04383) 133->208	3180.07	14114.4	-2.14881	2.33798e-29
MGG_00695	alpha-1,2-mannosidase subfamily (891 aa)	alpha- - subfamily	Glycosyl hydrolase family 92 (PF07971) 323->843	131.649	1273.36	-3.24637	4.59877e-34
MGG_00703	MAS3 protein (323 aa)	gas1-like protein	Protein of unknown function (DUF3129) (PF11327) 16->192	0.402967	5.08794	-1.78236	0.00988334
MGG_00712	hypothetical protein (249 aa)	ebp domain	Emopamil binding protein (PF05241) 19->239	335.473	674.806	-1.00203	2.83603e-05
MGG_00715	glucose-repressible protein (72 aa)	glucose-repressible gene protein	Protein of unknown function (DUF2823) (PF11034) 1->68	1593.27	5796.48	-1.86075	0.00036144
MGG_00726	hypothetical protein (297 aa)	hypothetical protein [Magnaporthe oryzae 70-15]		116.62	1378.28	-3.53746	8.89313e-21
MGG_00733	hypothetical protein (342 aa)	hypothetical protein MGG_00733 [Magnaporthe oryzae 70-15]		522.24	1452.87	-1.4705	0.000353642
MGG_00740	lysosomal cobalamin transporter (587 aa)	lmbr1 domain-containing protein	LMBR1-like membrane protein (PF04791) 20->256	264.618	1262.01	-2.24021	0.00237526
MGG_00741	hypothetical protein (422 aa)	zinc fyve domain containing protein		242.295	601.093	-1.2995	7.82444e-08
MGG_00742	hypothetical protein (276 aa)	conserved glycine-rich protein		761.485	2379.06	-1.63987	1.4515e-05
MGG_00746	hypothetical protein (974 aa)	capsular associated protein		380.082	5043.48	-3.72021	6.96556e-65
MGG_00750	cytochrome b-245 heavychain subunit beta (554 aa)	nadph oxidase	Ferric reductase like transmembrane component (PF01794) 69->186, FAD-binding domain (PF08022) 246->360, Ferric reductase NAD binding domain (PF08030) 371->536	237.098	753.484	-1.65389	2.26004e-10
MGG_00759	peroxin 24 (525 aa)	integral peroxisomal membrane	Integral peroxisomal membrane peroxin (PF06398) 92->513	1022.53	3299.76	-1.68768	2.5395e-17
MGG_00764	hypothetical protein (329 aa)	meiotic recombination protein dmc1	Ribosomal RNA-processing protein 7 (RRP7) (PF12923) 199->327	547.511	1395.91	-1.3452	7.25625e-10
MGG_00786	hypothetical protein (176 aa)	non-classical export protein	Membrane-associating domain (PF01284) 7->150	6191.43	13585.5	-1.13324	0.00726611
MGG_00787	hypothetical protein (320 aa)	hypothetical protein [Magnaporthe oryzae 70-15]		19.0197	99.7792	-2.22108	3.22433e-06
MGG_00790	hypothetical protein (484 aa)	fad dependent oxidoreductase	FAD dependent oxidoreductase (PF01266) 102->373	119.297	593.653	-2.28904	2.99434e-24
MGG_00792	squalene-hopene cyclase (681 aa)	squalene-hopene cyclase	Prenyltransferase-like (PF13243) 508->625	209.841	9985.89	-5.55138	1.29764e-140
MGG_00799	peptide-N4-(N-acetyl-beta-glucosaminyl)asparagine amidase A (801 aa)	peptide-n4-(n-acetyl-beta-glucosaminyl)asparagine amidase a	Peptide N-acetyl-beta-D-glucosaminyl asparaginase amidase A (PF12222) 154->600	273.137	2914.8	-3.40048	1.64156e-53
MGG_00802	hypothetical protein (377 aa)	duf92 domain protein	Integral membrane protein DUF92 (PF01940) 6->354	284.598	935.802	-1.70475	5.0889e-05
MGG_00803	CAMK/CAMKL/AMPK protein kinase (804 aa)	protein kinase snf1	Protein kinase domain (PF00069) 130->381, Ubiquitin associated domain (UBA) (PF08587) 424->465	2236.24	9970.57	-2.15494	4.15444e-29
MGG_00815	hypothetical protein (246 aa)	hypothetical protein [Magnaporthe oryzae 70-15]		47.0552	107.164	-1.13588	0.00807045
MGG_00819	niemann-Pick C1 protein (1276 aa)	patched sphingolipid transporter	Patched family (PF02460) 520->1238	905.185	2147.11	-1.24268	1.49665e-09
MGG_00832	cytochrome P450 (535 aa)	cytochrome p450	Cytochrome P450 (PF00067) 39->162, Cytochrome P450 (PF00067) 303->475	190.488	401.287	-1.06265	1.98891e-05
MGG_00835	flotillin domain-containing protein (503 aa)	flotillin domain-containing protein	SPFH domain / Band 7 family (PF01145) 27->217	426.58	2969.29	-2.79273	2.7868e-43
MGG_00844	LCCL domain-containing protein (718 aa)	lccl domain containing protein	LCCL domain (PF03815) 226->337	22.9091	212.032	-3.05159	5.93718e-21
MGG_00848	hypothetical protein (134 aa)	upf0041 domain-containing protein	Uncharacterised protein family (UPF0041) (PF03650) 16->108	982	2308.87	-1.23061	7.50973e-10
MGG_00850	hypothetical protein (1735 aa)	and nb-arc domain-containing protein	Putative serine esterase (DUF676) (PF05057) 26->169	852.639	9700	-3.50341	3.78403e-65
MGG_00853	hypothetical protein (475 aa)	oxysterol binding protein	Oxysterol-binding protein (PF01237) 27->115, Oxysterol-binding protein (PF01237) 184->439	7334.46	25353.2	-1.78901	1.39615e-09
MGG_00856	hypothetical protein (805 aa)	cp2 transcription	CP2 transcription factor (PF04516) 253->477	2083.63	4716.62	-1.17683	1.68327e-09
MGG_00861	oligopeptide transporter 6 (797 aa)	isp4 protein	OPT oligopeptide transporter protein (PF03169) 112->761	109.451	259.436	-1.22882	0.000117534
MGG_00863	hypothetical protein (354 aa)	cell wall glucanase	Glycosyl hydrolase family 53 (PF07745) 163->315	39.5531	219.227	-2.38278	8.91402e-13
MGG_00867	hypothetical protein (200 aa)	ran-interacting mog1 protein	Ran-interacting Mog1 protein (PF04603) 8->152	745.361	1882.69	-1.33279	1.12932e-10
MGG_00871	phosphatidylinositol transfer protein CSR1 (614 aa)	cral trio domain protein	CRAL/TRIO, N-terminal domain (PF03765) 235->274, CRAL/TRIO domain (PF00650) 320->468	1827.53	26772.3	-3.87202	6.96556e-65
MGG_00917	carrier protein YMC1 (316 aa)	mitochondrial carrier protein	Mitochondrial carrier protein (PF00153) 14->99, Mitochondrial carrier protein (PF00153) 123->211, Mitochondrial carrier protein (PF00153) 225->314	424.38	1016.34	-1.25559	3.40087e-09
MGG_00926	hypothetical protein (987 aa)	snare-dependent exocytosis protein	WD domain, G-beta repeat (PF00400) 235->260, Lethal giant larvae(Lgl) like, C-terminal (PF08596) 508->895	344.061	1448.21	-2.06351	1.55726e-20
MGG_00930	copper-transporting ATPase 1 (1205 aa)	copper resistance-associated p-type atpase	Heavy-metal-associated domain (PF00403) 231->291, E1-E2 ATPase (PF00122) 544->781, haloacid dehalogenase-like hydrolase (PF00702) 792->1056	218.265	1333.86	-2.60887	1.60019e-30
MGG_00942	branched-chain-amino-acid aminotransferase (420 aa)	branched-chain-amino-acid aminotransferase	Aminotransferase class IV (PF01063) 134->382	835.582	2863.17	-1.77283	8.71691e-19
MGG_00944	hypothetical protein (480 aa)	hypothetical protein MGG_00944 [Magnaporthe oryzae 70-15]		720.769	1599.31	-1.14623	6.2439e-08
MGG_00947	hypothetical protein (205 aa)	protein		1313.56	14347.1	-3.44646	6.6626e-52
MGG_00965	MSF1 domain-containing protein (191 aa)	mitochondrial protein sorting	PRELI-like family (PF04707) 18->173	570.388	1297.55	-1.18239	5.90146e-09
MGG_00980	hypothetical protein (276 aa)	aminodeoxychorismate lyase	Aminotransferase class IV (PF01063) 43->266	187.25	924.435	-2.28374	5.17572e-18
MGG_00981	aspartic endopeptidase (432 aa)	aspartic endopeptidase	Eukaryotic aspartyl protease (PF00026) 106->425	563.888	40980.8	-6.1756	2.60102e-162
MGG_00990	hypothetical protein (1258 aa)	intermediate filament protein	PXA domain (PF02194) 105->289, Regulator of G protein signaling domain (PF00615) 421->558, PX domain (PF00787) 894->1003, Sorting nexin C terminal (PF08628) 1126->1237	2099.33	4824.94	-1.19877	1.01635e-09
MGG_00992	hypothetical protein (371 aa)	gas1-like protein	Protein of unknown function (DUF3129) (PF11327) 18->171	18.2839	267.501	-3.69271	1.42399e-29
MGG_00993	vacuolar iron transporter Ccc1 (338 aa)	vacuolar iron transporter	VIT family (PF01988) 95->319	407.901	3928.11	-3.25755	1.03681e-49
MGG_00994	mannosyl-oligosaccharide 1,2-alpha-mannosidase IC (532 aa)	mannosyl-oligosaccharide alpha- -mannosidase precursor	Glycosyl hydrolase family 47 (PF01532) 48->526	1299.38	33378.5	-4.68053	2.7615e-23
MGG_01001	endo-1,3(4)-beta-glucanase 1 (889 aa)	endo- -beta-glucanase	Glycosyl hydrolase family 81 (PF03639) 196->851	403.412	956.895	-1.23949	8.36289e-08
MGG_01003	choline-phosphate cytidylyltransferase (456 aa)	cholinephosphate cytidylyltransferase	Cytidylyltransferase (PF01467) 143->270	2875.85	11201	-1.95974	3.52926e-15
MGG_01023	hypothetical protein (794 aa)	related to glucan 4-alpha-glucosidase		2183.46	4705.15	-1.10696	3.59248e-06
MGG_01025	hypothetical protein (239 aa)	hypothetical protein [Magnaporthe oryzae 70-15]		132.886	615.985	-2.1875	8.03889e-08
MGG_01026	hydroxymethylglutaryl-CoA synthase (457 aa)	hydroxymethylglutaryl- synthase	Hydroxymethylglutaryl-coenzyme A synthase N terminal (PF01154) 4->175, Hydroxymethylglutaryl-coenzyme A synthase C terminal (PF08540) 176->455	985.791	49221.2	-5.63707	3.49651e-148
MGG_01028	hypothetical protein (362 aa)	peroxisomal membrane anchor protein	Peroxisomal membrane anchor protein (Pex14p) conserved region (PF04695) 4->131	1541.51	3102.51	-1.00725	6.45884e-07
MGG_01030	24-dehydrocholesterol reductase (586 aa)	fad binding domain-containing protein	FAD binding domain (PF01565) 57->171	186.903	590.855	-1.64359	8.7573e-11
MGG_01058	adenylate kinase 1 (277 aa)	adenylate kinase	Adenylate kinase (PF00406) 45->231, Adenylate kinase, active site lid (PF05191) 168->203	1504.84	4628.02	-1.61861	7.23056e-17
MGG_01062	hypothetical protein (124 aa)	autophagic death protein aut7 idi-	Autophagy protein Atg8 ubiquitin like (PF02991) 13->116	12650.8	27690.8	-1.12834	1.28753e-09
MGG_01064	hypothetical protein (99 aa)	ybg3_neucr ame: full=uncharacterized protein flags: precursor		3506.78	7679.16	-1.12887	2.61862e-09
MGG_01073	hypothetical protein (972 aa)	hypothetical protein MGG_01073 [Magnaporthe oryzae 70-15]		158.409	524.27	-1.70722	8.80013e-14
MGG_01092	homocitrate synthase (486 aa)	homocitrate synthase	HMGL-like (PF00682) 73->301	1414.82	3299.89	-1.22091	9.15584e-10
MGG_01103	hypothetical protein (536 aa)	kh domain-containing protein	KH domain (PF00013) 251->311	359.657	838.003	-1.21835	6.00882e-08
MGG_01104	acetolactate synthase small subunit (317 aa)	acetolactate synthase small subunit	ACT domain (PF01842) 82->146, Small subunit of acetolactate synthase (PF10369) 226->289	496.083	1234.82	-1.31248	0.00601885
MGG_01124	vesicle transport V-SNARE protein vti1 (234 aa)	vesicle transport v-snare protein	Vesicle transport v-SNARE protein N-terminus (PF05008) 22->98, Snare region anchored in the vesicle membrane C-terminus (PF12352) 141->206	727.981	1714.17	-1.23192	2.44764e-09
MGG_01125	amine oxidase (538 aa)	amine oxidase	NAD(P)-binding Rossmann-like domain (PF13450) 16->85, Flavin containing amine oxidoreductase (PF01593) 225->304	5709.26	12202.9	-1.09549	7.04344e-09
MGG_01128	pentafunctional AROM polypeptide (1591 aa)	pentafunctional arom polypeptide	3-dehydroquinate synthase (PF01761) 90->375, EPSP synthase (3-phosphoshikimate 1-carboxyvinyltransferase) (PF00275) 421->850, Shikimate kinase (PF01202) 885->1030, Type I 3-dehydroquinase (PF01487) 1068->1290, Shikimate dehydrogenase substrate binding domain (PF08501) 1303->1383, Shikimate / quinate 5-dehydrogenase (PF01488) 1423->1498	811.253	2908.86	-1.83707	0.00365689
MGG_01144	hypothetical protein (403 aa)	acyl- thioesterase	Thioesterase-like superfamily (PF13622) 39->387	490.448	1082.68	-1.13781	3.56442e-07
MGG_01148	hypothetical protein (428 aa)	hypothetical protein MGG_01148 [Magnaporthe oryzae 70-15]		1298.86	12486.5	-3.26192	3.22114e-59
MGG_01150	hypothetical protein (1085 aa)	conserved serine proline-rich protein	C2 domain (PF00168) 36->114	1602.7	7577.93	-2.23896	2.7444e-30
MGG_01151	integral membrane protein (156 aa)	integral membrane protein	Uncharacterised protein family UPF0546 (PF10639) 24->151	123.106	464.884	-1.8884	1.01554e-11
MGG_01152	hypothetical protein (183 aa)	hypothetical protein MGG_01152 [Magnaporthe oryzae 70-15]		0.388938	18.5536	-3.26674	9.10546e-05
MGG_01174	hypothetical protein (527 aa)	upf0183 domain protein	Uncharacterised protein family (UPF0183) (PF03676) 17->285, Uncharacterised protein family (UPF0183) (PF03676) 395->465	1680.87	6108.02	-1.85955	1.61619e-21
MGG_01180	3-hydroxyacyl-CoA dehydrogenase type-2 (264 aa)	3-hydroxyacyl- dehydrogenase	short chain dehydrogenase (PF00106) 7->185	810.808	1725.59	-1.08637	2.03594e-07
MGG_01185	GTP-binding protein ypt5 (222 aa)	rab gtpase	Ras family (PF00071) 21->185	3029.18	6465.44	-1.09298	1.27763e-08
MGG_01190	hypothetical protein (420 aa)	integral membrane protein		199.889	480.216	-1.26004	2.57085e-06
MGG_01208	hypothetical protein (213 aa)	bap31 domain-containing protein	B-cell receptor-associated protein 31-like (PF05529) 1->195	1224.37	4666.12	-1.92834	5.15437e-14
MGG_01209	hypothetical protein (811 aa)	c2h2 transcription factor	Zinc-finger double domain (PF13465) 731->746	1861.37	3789.1	-1.02487	1.38798e-07
MGG_01214	hypothetical protein (267 aa)	hypothetical protein [Magnaporthe oryzae 70-15]		6.72417	835.826	-6.44296	7.68761e-59
MGG_01219	hypothetical protein (388 aa)	hypothetical protein MGG_01219 [Magnaporthe oryzae 70-15]		61.6984	1783.77	-4.78389	1.13288e-62
MGG_01221	hypothetical protein (332 aa)	hypothetical protein MGG_01221 [Magnaporthe oryzae 70-15]		41.5399	190.935	-2.11481	3.05576e-05
MGG_01222	hypothetical protein (75 aa)	transmembrane protein	Zinc-binding (PF12907) 34->71	1988.03	5187.65	-1.38211	1.12997e-12
MGG_01227	hypothetical protein (1404 aa)	histidine kinase hhk13p	PAS domain (PF13426) 677->785, His Kinase A (phospho-acceptor) domain (PF00512) 807->886, Histidine kinase-, DNA gyrase B-, and HSP90-like ATPase (PF02518) 939->1085, Response regulator receiver domain (PF00072) 1277->1357	1026	2576.86	-1.32626	2.1249e-11
MGG_01233	hypothetical protein (328 aa)	methyltransferase	Methyltransferase domain (PF13489) 71->239	483.188	2432.52	-2.32459	1.24899e-29
MGG_01243	hypothetical protein (353 aa)	hypothetical protein [Magnaporthe oryzae 70-15]		260.218	923.998	-1.81487	1.36065e-14
MGG_01255	hypothetical protein (407 aa)	integral membrane protein	DOMON domain (PF03351) 50->119	427.075	39247.6	-6.51308	6.38495e-180
MGG_01260	AGC/RSK/P70 protein kinase (599 aa)	serine threonine-protein kinase psk1	Protein kinase domain (PF00069) 225->471	1752.41	6711.7	-1.93619	1.04949e-23
MGG_01269	hypothetical protein (455 aa)	hypothetical protein MGG_01269 [Magnaporthe oryzae 70-15]		2578.75	5563.01	-1.10859	1.22142e-08
MGG_01270	2,4-dihydroxyhept-2-ene-1,7-dioic acid aldolase (271 aa)	aldolase citrate lyase family protein	HpcH/HpaI aldolase/citrate lyase family (PF03328) 37->247	89.6395	905.207	-3.29984	1.09398e-30
MGG_01272	CORD and CS domain-containing protein (326 aa)	cord and cs domain protein	CHORD (PF04968) 2->63, CHORD (PF04968) 128->192, CS domain (PF04969) 220->295	259.468	685.851	-1.39259	8.52937e-10
MGG_01273	hypothetical protein (353 aa)	hypothetical protein MGG_01273 [Magnaporthe oryzae 70-15]		42.8049	1299.42	-4.82917	7.50915e-63
MGG_01281	glycerol kinase (578 aa)	glycerol	FGGY family of carbohydrate kinases, N-terminal domain (PF00370) 72->323, FGGY family of carbohydrate kinases, C-terminal domain (PF02782) 332->525	445.064	940.264	-1.07391	1.00266e-06
MGG_01289	hypothetical protein (89 aa)	hypothetical protein [Magnaporthe oryzae 70-15]		298.362	662.768	-1.14897	7.07617e-06
MGG_01290	nicotinamide mononucleotide adenylyl transferase (288 aa)	nicotinamide mononucleotide adenylyl transferase	Cytidylyltransferase (PF01467) 44->240	1529.96	3813.96	-1.31536	2.17296e-11
MGG_01293	hypothetical protein (192 aa)	y212_botfu ame: full=uncharacterized kda protein	Dopa 4,5-dioxygenase family (PF08883) 63->178	69.3407	336.261	-2.22407	6.81107e-18
MGG_01296	hypothetical protein (595 aa)	spermine spermidine synthase family protein	Spermine/spermidine synthase (PF01564) 350->487	372.013	1626.85	-2.11833	9.57292e-21
MGG_01297	hypothetical protein (288 aa)	flavin-nucleotide-binding protein	Pyridoxamine 5'-phosphate oxidase (PF12900) 28->209	44.6093	1561.53	-5.04872	3.00461e-73
MGG_01318	deubiquitination-protection protein dph1 (419 aa)	deubiquitination-protection protein dph1	Ubiquitin family (PF00240) 23->91, UBA/TS-N domain (PF00627) 378->414	1498.87	3114.6	-1.05384	1.49078e-06
MGG_01327	hypothetical protein (508 aa)	c3hc4 type (ring finger) zinc finger containing protein	Ring finger domain (PF13639) 333->378	970.731	3198.48	-1.7168	6.07575e-11
MGG_01334	hypothetical protein (135 aa)	hypothetical protein [Magnaporthe oryzae 70-15]		6.27912	2761.27	-8.33112	1.09592e-76
MGG_01336	bacteriodes thetaiotaomicron symbiotic chitinase (559 aa)	class v chitinase	Chitin recognition protein (PF00187) 46->84, Glycosyl hydrolases family 18 (PF00704) 108->443	253.381	2175.09	-3.08569	3.1482e-39
MGG_01357	hypothetical protein (279 aa)	hypothetical protein MGG_01357 [Magnaporthe oryzae 70-15]	Domain of unknown function (DUF1996) (PF09362) 36->278	72.5224	187.27	-1.33404	0.00010746
MGG_01359	saccharopine dehydrogenase (366 aa)	saccharopine dehydrogenase	Alanine dehydrogenase/PNT, N-terminal domain (PF05222) 7->139, Alanine dehydrogenase/PNT, C-terminal domain (PF01262) 186->304	595.55	2862.4	-2.25678	1.0335e-28
MGG_01366	hypothetical protein (90 aa)	hypothetical protein [Magnaporthe oryzae 70-15]		13.4624	85.5699	-2.42283	0.00336212
MGG_01367	hypothetical protein (188 aa)	secretory phospholipase a2	Prokaryotic phospholipase A2 (PF09056) 41->150	180.498	10006.8	-5.76687	1.35864e-139
MGG_01368	hypothetical protein (238 aa)	short chain dehydrogenase	short chain dehydrogenase (PF00106) 3->116	49.918	224.998	-2.10619	1.12361e-15
MGG_01372	hypothetical protein (510 aa)	hypothetical protein [Magnaporthe oryzae 70-15]		203.754	5105.53	-4.62601	3.28119e-98
MGG_01381	calcium permease (1159 aa)	calcium permease family membrane transporter	Domain of unknown function (DUF307) (PF03733) 290->345, Sodium/calcium exchanger protein (PF01699) 575->676, Sodium/calcium exchanger protein (PF01699) 966->1111	2626.86	6108.45	-1.21705	3.10176e-10
MGG_01398	hypothetical protein (539 aa)	integral membrane protein		124.329	346.373	-1.45397	1.49964e-10
MGG_01407	PQ loop repeat protein (361 aa)	pq loop repeat protein	PQ loop repeat (PF04193) 23->78, PQ loop repeat (PF04193) 177->231	1182.16	2801.74	-1.24269	6.05156e-10
MGG_01418	glycosyl hydrolase (442 aa)	glycosyl hydrolase	Glycosyl hydrolase family 76 (PF03663) 64->438	13.4624	1080.5	-6.03821	1.97993e-75
MGG_01420	hypothetical protein (508 aa)	hypothetical protein MGG_01420 [Magnaporthe oryzae 70-15]		1.2089	783.463	-8.10865	3.27208e-100
MGG_01421	hypothetical protein (485 aa)	hypothetical protein MGG_01421 [Magnaporthe oryzae 70-15]		243.143	910.11	-1.89042	7.12113e-17
MGG_01425	hypothetical protein (605 aa)	multidrug resistance protein fnx1	Major Facilitator Superfamily (PF07690) 100->502	22.6043	659.73	-4.69593	3.05984e-75
MGG_01434	vacuolar protein sorting-associated protein 17 (611 aa)	vacuolar protein sorting-associated protein vps17	PX domain (PF00787) 161->259, Vps5 C terminal like (PF09325) 314->501	951.011	2134.83	-1.16329	1.8772e-08
MGG_01444	hypothetical protein (221 aa)	prp 4 c domain-containing protein		4107.48	8554.56	-1.05627	3.04501e-08
MGG_01448	N2,N2-dimethylguanosine tRNA methyltransferase (731 aa)	-dimethylguanosine trna methyltransferase	N2,N2-dimethylguanosine tRNA methyltransferase (PF02005) 66->265, N2,N2-dimethylguanosine tRNA methyltransferase (PF02005) 293->522, N2,N2-dimethylguanosine tRNA methyltransferase (PF02005) 569->632	244.306	875.731	-1.83215	1.0961e-13
MGG_01452	sexual differentiation process protein isp4 (1057 aa)	oligopeptide transporter 4	OPT oligopeptide transporter protein (PF03169) 296->1013	1624.58	11443.9	-2.81421	7.02341e-47
MGG_01453	hypothetical protein (529 aa)	serine	Serine carboxypeptidase S28 (PF05577) 64->465	52.0693	1413.34	-4.70633	4.95969e-45
MGG_01454	hypothetical protein (250 aa)	hypothetical protein MGG_01454 [Magnaporthe oryzae 70-15]		104.461	413.507	-1.9525	6.16563e-10
MGG_01461	hypothetical protein (286 aa)	atp synthase f0	Fungal protein of unknown function (DUF1774) (PF08611) 191->283	1321.17	4477.68	-1.76002	4.3897e-07
MGG_01466	hypothetical protein (368 aa)	er membrane protein	WSC domain (PF01822) 52->118	1902.22	6584.5	-1.78967	4.7809e-13
MGG_01473	oxidoreductase 2-nitropropane dioxygenase family protein (388 aa)	2-nitropropane dioxygenase	Nitronate monooxygenase (PF03060) 8->369	6462.36	23002.3	-1.83037	1.7595e-22
MGG_01485	hypothetical protein (556 aa)	mfs multidrug	Major Facilitator Superfamily (PF07690) 34->497	1305.5	3036.54	-1.2161	9.59162e-10
MGG_01487	hypothetical protein (462 aa)	hypothetical protein [Magnaporthe oryzae 70-15]		7.09908	59.3227	-2.63662	0.00499411
MGG_01503	hypothetical protein (384 aa)	hypothetical protein [Magnaporthe oryzae 70-15]		2061.12	4869.36	-1.23895	1.17511e-10
MGG_01504	arv1 superfamily protein (291 aa)	arv1-like protein	Arv1-like family (PF04161) 3->220	478.198	992.135	-1.04777	1.12902e-06
MGG_01506	6-phosphogluconate dehydrogenase (310 aa)	6-phosphogluconate dehydrogenase 2	NAD binding domain of 6-phosphogluconate dehydrogenase (PF03446) 7->163	2808.14	7523.93	-1.42046	4.52758e-14
MGG_01511	benomyl/methotrexate resistance protein (591 aa)	cycloheximide resistance protein	Major Facilitator Superfamily (PF07690) 139->525	98.7496	231.885	-1.21521	9.25804e-07
MGG_01516	hypothetical protein (607 aa)	major facilitator superfamily mfs-1	Major Facilitator Superfamily (PF07690) 138->418, Major Facilitator Superfamily (PF07690) 462->587	665.515	4346.26	-2.70172	4.89399e-42
MGG_01517	hypothetical protein (281 aa)	hit domain protein	HIT domain (PF01230) 81->194	20.9504	242.311	-3.3562	3.79273e-30
MGG_01518	nitrogen assimilation transcription factor nit-4 (989 aa)	nitrogen assimilation transcription factor nira	Fungal Zn(2)-Cys(6) binuclear cluster domain (PF00172) 66->102, Fungal specific transcription factor domain (PF04082) 260->525	699.829	7328.32	-3.38321	1.00731e-61
MGG_01544	hypothetical protein (514 aa)	benzoate 4-monooxygenase cytochrome p450	Cytochrome P450 (PF00067) 57->498	60.9065	137.073	-1.12859	0.000291282
MGG_01547	hypothetical protein (195 aa)	methyltransferase domain-containing protein	Methyltransferase domain (PF13489) 10->70	497.537	2003.65	-2.00187	4.02897e-22
MGG_01566	homoisocitrate dehydrogenase (361 aa)	isocitrate dehydrogenase	Isocitrate/isopropylmalate dehydrogenase (PF00180) 9->355	316.884	1265.79	-1.98749	2.27273e-20
MGG_01568	hypothetical protein (465 aa)	mfs monocarboxylate	Major Facilitator Superfamily (PF07690) 74->358	1057.65	3632.18	-1.77717	2.15232e-20
MGG_01572	DNA-directed RNA polymerase I subunit RPA2 (1241 aa)	dna-directed rna polymerase i	RNA polymerase beta subunit (PF04563) 40->471, RNA polymerase Rpb2, domain 2 (PF04561) 201->400, RNA polymerase Rpb2, domain 3 (PF04565) 490->554, RNA polymerase I, Rpa2 specific domain (PF06883) 594->651, RNA polymerase Rpb2, domain 5 (PF04567) 653->693, RNA polymerase Rpb2, domain 6 (PF00562) 698->1077, RNA polymerase Rpb2, domain 7 (PF04560) 1079->1206	421.101	981.16	-1.21483	4.73122e-08
MGG_01574	ADP-ribosylation factor (184 aa)	adp-ribosylation factor family protein	ADP-ribosylation factor family (PF00025) 18->180	1273.91	2702.88	-1.08271	1.83489e-07
MGG_01575	hypothetical protein (166 aa)	hypothetical protein MGG_01575 [Magnaporthe oryzae 70-15]	Chitin synthesis regulation, resistance to Congo red (PF12273) 40->163	4813	10139.7	-1.07451	1.17318e-06
MGG_01578	hypothetical protein (610 aa)	fk506-binding protein 2 precursor	Vaculolar membrane protein (PF12400) 382->509	3495.07	7100.8	-1.02181	1.15891e-07
MGG_01585	translocator protein (189 aa)	benzodiazepine receptor family protein	TspO/MBR family (PF03073) 20->170	134.634	1041.34	-2.93665	0.00552429
MGG_01594	uridylate kinase (330 aa)	uridylate kinase	Adenylate kinase (PF00406) 133->299	410.844	1243.94	-1.59069	8.1421e-13
MGG_01596	CAMK/RAD53 protein kinase (696 aa)	serine threonine-protein kinase chk2	FHA domain (PF00498) 187->254, Protein kinase domain (PF00069) 278->543	4309.03	14051.2	-1.7045	1.92718e-06
MGG_01611	DNA replication complex GINS protein SLD5 (222 aa)	dna replication complex gins protein sld5	GINS complex protein (PF05916) 38->122	537.605	1417.99	-1.39361	6.54902e-11
MGG_01612	hypothetical protein (606 aa)	hypothetical protein [Magnaporthe oryzae 70-15]		142.388	23883.7	-7.35984	5.05929e-202
MGG_01615	pH-response regulator protein palF/RIM8 (825 aa)	ph response protein	Arrestin (or S-antigen), N-terminal domain (PF00339) 46->193	1726.83	3558.63	-1.04324	1.13025e-07
MGG_01663	helix-loop-helix DNA binding protein (311 aa)	helix-loop-helix protein that binds the motif cacrtg	Helix-loop-helix DNA-binding domain (PF00010) 196->243	917.659	1917.81	-1.06029	3.15116e-07
MGG_01665	hypothetical protein (411 aa)	negative regulation of gluconeogenesis	CTLH/CRA C-terminal to LisH motif domain (PF10607) 164->307	774.282	1810.9	-1.22284	2.40527e-05
MGG_01668	hypothetical protein (596 aa)	hypothetical protein MGG_01668 [Magnaporthe oryzae 70-15]		549.718	2549.5	-2.20693	2.17247e-09
MGG_01669	DNA damage tolerance protein rad31 (450 aa)	sumo activating enzyme	ThiF family (PF00899) 67->198	241.811	544.44	-1.16513	1.19122e-06
MGG_01670	hypothetical protein (551 aa)	hypothetical protein MGG_01670 [Magnaporthe oryzae 70-15]		805.752	2504.88	-1.63251	9.71954e-16
MGG_01679	ThiJ/PfpI family protein (232 aa)	family protein	N-terminal domain of DJ-1_PfpI family (PF13587) 3->43, DJ-1/PfpI family (PF01965) 95->231	76.9652	606.855	-2.94363	6.43286e-42
MGG_01687	3-hydroxyisobutyrate dehydrogenase (341 aa)	3-hydroxyisobutyrate dehydrogenase	NAD binding domain of 6-phosphogluconate dehydrogenase (PF03446) 27->205	945.642	3161.76	-1.73796	1.43394e-17
MGG_01700	cytochrome P450 monooxygenase (523 aa)	cytochrome p450	Cytochrome P450 (PF00067) 154->510	39.1782	124.784	-1.59621	9.25632e-06
MGG_01701	hypothetical protein (635 aa)	geranylgeranyl pyrophosphate synthase	Terpene synthase family, metal binding domain (PF03936) 56->178, Polyprenyl synthetase (PF00348) 334->552	26.8827	236.167	-2.99995	4.73829e-20
MGG_01719	electron transfer flavoprotein subunit alpha (348 aa)	electron transfer flavoprotein subunit alpha	Electron transfer flavoprotein domain (PF01012) 35->187, Electron transfer flavoprotein FAD-binding domain (PF00766) 223->308	811.337	2439.5	-1.58338	6.73724e-15
MGG_01724	GTP-binding protein ypt3 (347 aa)	ras-like gtp-binding	Ras family (PF00071) 7->139	2038.66	5669.26	-1.47405	4.49163e-14
MGG_01732	3-carboxymuconate cyclase (397 aa)	extracellular aldonolactonase	Lactonase, 7-bladed beta-propeller (PF10282) 30->395	320.89	2632.41	-3.02469	1.87822e-24
MGG_01743	carbamoyl-phosphate synthase subunit arginine-specific small (472 aa)	carbamoyl-phosphate small subunit	Carbamoyl-phosphate synthase small chain, CPSase domain (PF00988) 73->209, Glutamine amidotransferase class-I (PF00117) 254->429	1499.54	4448.47	-1.56671	7.63659e-16
MGG_01744	electron transfer flavoprotein subunit beta (258 aa)	electron transfer flavoprotein beta-subunit	Electron transfer flavoprotein domain (PF01012) 31->192	1496.1	3962.38	-1.40244	7.85615e-13
MGG_01755	acetyl-CoA acetyltransferase (434 aa)	acetyl- acetyltransferase	Thiolase, N-terminal domain (PF00108) 39->299, Thiolase, C-terminal domain (PF02803) 310->429	1594.85	4439.98	-1.4742	4.05884e-14
MGG_01765	hypothetical protein (305 aa)	duf292 domain-containing protein	Regulator of Vps4 activity in the MVB pathway (PF03398) 12->174	644.484	1371.46	-1.08556	0.000751881
MGG_01768	hypothetical protein (811 aa)	sh3 domain containing protein		4246.65	18124.3	-2.09261	4.6171e-28
MGG_01769	plasma membrane channel protein (826 aa)	plasma membrane channel protein	Calcium-activated chloride channel (PF04547) 257->715	579.135	1325.28	-1.18993	0.0011085
MGG_01770	hypothetical protein (332 aa)	phosphoric ester	Calcineurin-like phosphoesterase (PF00149) 58->240	132.553	2474.55	-4.19052	5.82177e-55
MGG_01778	aflatoxin efflux pump (830 aa)	aflatoxin efflux pump	Major Facilitator Superfamily (PF07690) 101->500	467.627	3847.68	-3.03223	8.86056e-47
MGG_01811	hypothetical protein (1055 aa)	l-fucose permease		518.96	2270.76	-2.12268	4.06676e-25
MGG_01823	LAlv9 family protein (812 aa)	lalv9 family protein	Transport protein Avl9 (PF09794) 35->414	763.336	1667.44	-1.12415	9.76994e-08
MGG_01825	hypothetical protein (219 aa)	hypothetical protein MGG_01825 [Magnaporthe oryzae 70-15]		1835.71	6865.91	-1.90203	3.7139e-23
MGG_01826	pre-mRNA-splicing factor CWC26 (353 aa)	cell cycle control protein	Pre-mRNA-splicing factor of RES complex (PF09736) 190->336	257.978	635.342	-1.29011	3.3894e-08
MGG_01839	hypothetical protein (233 aa)	hypothetical protein [Magnaporthe oryzae 70-15]		53.4746	133.781	-1.27362	0.00472792
MGG_01849	hypothetical protein (827 aa)	hypothetical protein MGG_01849 [Magnaporthe oryzae 70-15]		3059.17	6417.59	-1.06592	3.77041e-08
MGG_01855	hypothetical protein (292 aa)	hypothetical protein [Magnaporthe oryzae 70-15]	Ca2+ regulator and membrane fusion protein Fig1 (PF12351) 72->259	24.1882	87.0581	-1.73133	7.49541e-05
MGG_01856	hypothetical protein (588 aa)	capsule-associated protein	Glycosyl transferase family 90 (PF05686) 465->577	97.6669	376.342	-1.91436	5.1166e-06
MGG_01862	zinc/iron transporter (562 aa)	zip zinc	ZIP Zinc transporter (PF02535) 236->332, ZIP Zinc transporter (PF02535) 350->414, ZIP Zinc transporter (PF02535) 458->557	19.7836	115.044	-2.36982	5.59481e-07
MGG_01864	hypothetical protein (157 aa)	hypothetical protein MGG_01864 [Magnaporthe oryzae 70-15]	SnoaL-like domain (PF13577) 7->145	3.18165	120.07	-4.39301	1.7019e-10
MGG_01873	hypothetical protein (294 aa)	ap4a phosphorylase ii	ATP adenylyltransferase (PF09830) 229->289	67.5886	316.586	-2.18088	1.15205e-11
MGG_01874	hypothetical protein (450 aa)	duf895 domain membrane protein	Major Facilitator Superfamily (PF07690) 8->342	74.6877	422.444	-2.4567	1.79027e-16
MGG_01875	hypothetical protein (317 aa)	hypothetical protein [Magnaporthe oryzae 70-15]		18.2138	1040.54	-5.61652	2.35615e-70
MGG_01876	chitinase 3 (384 aa)	endo-n-acetyl-beta-d-glucosaminidase precursor	Glycosyl hydrolases family 18 (PF00704) 49->258	5.57139	4305.39	-9.02647	3.13926e-186
MGG_01882	secretory lipase (454 aa)	secretory	Alpha/beta hydrolase family (PF12697) 150->410	0.402967	28.5438	-3.81051	1.32245e-10
MGG_01887	C6 zinc finger domain-containing protein (1018 aa)	c6 zinc finger domain-containing protein	Fungal Zn(2)-Cys(6) binuclear cluster domain (PF00172) 162->192	50.1246	1235.06	-4.55585	3.13047e-51
MGG_01888	WD repeat-containing protein (470 aa)	wd repeat protein	WD domain, G-beta repeat (PF00400) 16->51, WD domain, G-beta repeat (PF00400) 227->257, WD domain, G-beta repeat (PF00400) 397->467	55.9485	223.696	-1.95199	4.52901e-08
MGG_01893	ribonuclease P protein subunit p29 (257 aa)	ribonuclease p complex subunit	Domain of unknown function UPF0086 (PF01868) 133->247	313.233	748.584	-1.24861	1.15355e-07
MGG_01894	glycerol-3-phosphate acyltransferase (832 aa)	glycerol-3-phosphate acyltransferase	Acyltransferase (PF01553) 201->332	1307.19	2829.62	-1.1111	3.50245e-08
MGG_01895	pantoate-beta-alanine ligase (403 aa)	pantoate-beta-alanine ligase	Pantoate-beta-alanine ligase (PF02569) 69->396	117.45	285.621	-1.26152	0.000144235
MGG_01900	hypothetical protein (148 aa)	hypothetical protein [Magnaporthe oryzae 70-15]		0	85.8783	-5.80519	1.44016e-07
MGG_01906	nicotianamine synthase 3 (322 aa)	nicotianamine synthase	Nicotianamine synthase protein (PF03059) 21->313	266.399	9928.05	-5.203	3.27571e-16
MGG_01921	hypothetical protein (473 aa)	amino acid transporter	Transmembrane amino acid transporter protein (PF01490) 54->449	2.37571	71.8556	-3.89069	3.89915e-22
MGG_01922	polysaccharide deacetylase (315 aa)	polysaccharide deacetylase family protein	Polysaccharide deacetylase (PF01522) 41->147	26.189	628.394	-4.44209	4.3914e-71
MGG_01924	benzoate 4-monooxygenase cytochrome P450 (537 aa)	benzoate 4-monooxygenase cytochrome p450	Cytochrome P450 (PF00067) 71->494	9.51688	46.6007	-1.9969	0.00551978
MGG_01932	hypothetical protein (268 aa)	hypothetical protein MGG_01932 [Magnaporthe oryzae 70-15]	Domain of unknown function (DUF3328) (PF11807) 40->257	5.54333	78.9904	-3.28281	5.77504e-22
MGG_01933	hypothetical protein (481 aa)	outer membrane autotransporter	Esterase-like activity of phytase (PF13449) 41->444	1.98678	27.0548	-2.71165	3.6724e-09
MGG_01944	hypothetical protein (231 aa)	hypothetical protein [Magnaporthe oryzae 70-15]		19.7836	221.214	-3.29457	4.63574e-15
MGG_01972	hypothetical protein (198 aa)	hypothetical protein MGG_01972 [Magnaporthe oryzae 70-15]	Increased loss of mitochondrial DNA protein 1 (PF10311) 4->183	662.848	1673.14	-1.33145	5.918e-10
MGG_01974	hypothetical protein (131 aa)	hypothetical protein [Magnaporthe oryzae 70-15]	CVNH domain (PF08881) 27->129	68.8676	141.974	-1.00998	0.000666455
MGG_01984	hypothetical protein (485 aa)	hypothetical protein [Magnaporthe oryzae 70-15]		81.0089	762.862	-3.19151	2.49541e-21
MGG_01985	Delta(12) fatty acid desaturase (488 aa)	oleate delta-12 desaturase	Domain of unknown function (DUF3474) (PF11960) 57->119, Fatty acid desaturase (PF00487) 144->431	2035.96	11231.9	-2.46249	0.00010053
MGG_01989	hypothetical protein (555 aa)	hypothetical protein [Magnaporthe oryzae 70-15]		0	24.2616	-4.09771	2.50199e-05
MGG_02049	interferon-induced GTP-binding protein Mx2 (712 aa)	dynamin	Dynamin family (PF00350) 45->240, Dynamin central region (PF01031) 260->386	2.75062	151.59	-4.8663	1.45426e-23
MGG_02059	hypothetical protein (2729 aa)	hypothetical protein MGG_02059 [Magnaporthe oryzae 70-15]	Protein of unknown function (DUF3638) (PF12340) 2027->2253, Protein of unknown function (DUF3645) (PF12359) 2373->2409	4.7374	31.3974	-2.18524	0.00416678
MGG_02069	glyoxalase/bleomycin resistance protein/dioxygenase (132 aa)	glyoxalase family protein	Glyoxalase-like domain (PF12681) 13->123	47.4722	140.607	-1.50552	0.000180621
MGG_02070	hypothetical protein (182 aa)	hypothetical protein [Magnaporthe oryzae 70-15]		27.0089	79.9854	-1.48144	5.00122e-05
MGG_02075	sodium-dependent noradrenaline transporter (706 aa)	sodium chloride dependent neurotransmitter	Sodium:neurotransmitter symporter family (PF00209) 22->443	73.16	211.473	-1.49135	2.92253e-05
MGG_02095	hypothetical protein (332 aa)	isoflavone reductase family protein	NmrA-like family (PF05368) 34->166	357.173	1853.59	-2.36585	3.69476e-33
MGG_02096	glycoside hydrolase (831 aa)	glycoside hydrolase family 31	Glycosyl hydrolases family 31 (PF01055) 191->620	1019.59	2419.45	-1.24437	2.30866e-09
MGG_02098	3-ketosteroid-delta-1-dehydrogenase (573 aa)	3-ketosteroid-delta-1-	FAD binding domain (PF00890) 9->542	716.2	1680.84	-1.22718	1.78995e-09
MGG_02099	C2 domain-containing protein (704 aa)	c2 domain-containing protein	C2 domain (PF00168) 108->199	2149.09	8206.75	-1.93174	1.08161e-23
MGG_02105	hypothetical protein (305 aa)	hypothetical protein MGG_02105 [Magnaporthe oryzae 70-15]		1130.43	7951.57	-2.81121	9.77083e-48
MGG_02106	hypothetical protein (177 aa)	hypothetical protein [Magnaporthe oryzae 70-15]		76.3276	174.051	-1.15335	0.000394891
MGG_02116	hypothetical protein (454 aa)	hypothetical protein [Magnaporthe oryzae 70-15]		25.4111	71.1733	-1.39938	1.32479e-05
MGG_02119	high-affinity nicotinic acid transporter (498 aa)	high-affinity nicotinic acid transporter	Major Facilitator Superfamily (PF07690) 56->419	4.37652	78.8039	-3.52911	6.87968e-14
MGG_02124	potassium uptake protein (899 aa)	potassium transporter	K+ potassium transporter (PF02705) 103->721	3148.13	6535.71	-1.05237	4.52583e-08
MGG_02125	branched-chain-amino-acid aminotransferase 1 (387 aa)	branched-chain amino acid aminotransferase	Aminotransferase class IV (PF01063) 84->316	420.774	1610.17	-1.92975	2.305e-20
MGG_02129	hypothetical protein (887 aa)	c6 transcription factor		33.8976	193.414	-2.44482	4.21966e-22
MGG_02130	lipase 2 (568 aa)	carboxylesterase family protein	Carboxylesterase family (PF00135) 22->533	10.3088	674.191	-5.67374	5.75615e-69
MGG_02156	iron transport multicopper oxidase FET5 (600 aa)	iron transport multicopper oxidase fet3	Multicopper oxidase (PF07732) 35->150, Multicopper oxidase (PF00394) 160->307, Multicopper oxidase (PF07731) 370->506	553.495	1680.11	-1.59643	1.47355e-14
MGG_02157	hypothetical protein (385 aa)	hypothetical protein [Magnaporthe oryzae 70-15]		46.943	157.983	-1.7104	5.00979e-05
MGG_02159	glycosyltransferase (459 aa)	udp-glucuronosyl udp-glucosyltransferase	UDP-glucoronosyl and UDP-glucosyl transferase (PF00201) 342->436	250.27	561.69	-1.15644	3.28093e-07
MGG_02160	hypothetical protein (501 aa)	integral membrane protein		13.4063	65.5265	-2.08653	1.57564e-06
MGG_02167	major facilitator superfamily transporter (654 aa)	efflux pump antibiotic resistance	Major Facilitator Superfamily (PF07690) 145->560	0	18.0561	-3.68784	1.08066e-11
MGG_02168	hypothetical protein (367 aa)	hypothetical protein MGG_02168 [Magnaporthe oryzae 70-15]	Protein of unknown function (DUF3445) (PF11927) 81->324	0.388938	6.32905	-2.03114	0.00178301
MGG_02188	glutamyl-tRNA(Gln) amidotransferase subunit A (560 aa)	glutamyl-trna amidotransferase subunit a	Amidase (PF01425) 59->368	0	6.45341	-2.55543	0.000391896
MGG_02203	hypothetical protein (450 aa)	salicylate hydroxylase (salicylate 1-monooxygenase)	FAD binding domain (PF01494) 8->350	0.402967	8.19028	-2.24699	0.00211041
MGG_02235	oxidoreductase (332 aa)	gibberellin 20-	non-haem dioxygenase in morphine synthesis N-terminal (PF14226) 4->131, 2OG-Fe(II) oxygenase superfamily (PF03171) 179->291	3.91744	189.566	-4.96137	2.58726e-41
MGG_02236	hypothetical protein (137 aa)	hypothetical protein MGG_02236 [Magnaporthe oryzae 70-15]		0	10.2381	-3.02999	0.00944315
MGG_02238	hypothetical protein (186 aa)	hypothetical protein [Magnaporthe oryzae 70-15]		36.0106	4956.4	-6.98601	1.87804e-173
MGG_02244	glutathione S-transferase Gst3 (488 aa)	cell wall organization protein glutathione transferase	Glutathione S-transferase, N-terminal domain (PF13409) 114->218, Glutathione S-transferase, C-terminal domain (PF13410) 270->343	161.923	535.253	-1.70531	2.08784e-12
MGG_02255	hypothetical protein (215 aa)	hypothetical protein [Magnaporthe oryzae 70-15]		0	64.8442	-5.41552	3.06482e-24
MGG_02256	FAD binding domain-containing protein (452 aa)	fad binding domain-containing protein	FAD binding domain (PF01494) 6->340	3.58461	104.557	-4.11645	5.53448e-36
MGG_02261	feruloyl esterase B (653 aa)	feruloyl esterase b precursor	Tannase and feruloyl esterase (PF07519) 199->648	800.509	1673.34	-1.06225	2.48415e-07
MGG_02272	ent-kaurene oxidase (527 aa)	cytochrome p450	Cytochrome P450 (PF00067) 145->501	3.98758	46.4755	-2.91475	1.43646e-08
MGG_02287	O-methyltransferase (446 aa)	sterigmatocystin 8-o-methyltransferase	O-methyltransferase (PF00891) 265->412	1.59784	80.7886	-4.36858	7.04044e-35
MGG_02295	hypothetical protein (468 aa)	amine flavin-containing superfamily	NAD(P)-binding Rossmann-like domain (PF13450) 33->83	2.37571	11.6035	-1.53066	0.0076713
MGG_02296	hypothetical protein (165 aa)	hypothetical protein [Magnaporthe oryzae 70-15]		6.79432	22836.5	-11.3259	4.28603e-52
MGG_02304	leucoanthocyanidin reductase (355 aa)	cinnamoyl- reductase	NAD dependent epimerase/dehydratase family (PF01370) 10->252	66.52	142.159	-1.06079	0.000468698
MGG_02327	hypothetical protein (240 aa)	hypothetical protein [Magnaporthe oryzae 70-15]		44.2344	2603.67	-5.79245	8.07537e-77
MGG_02328	methionine permease (562 aa)	methionine permease	Amino acid permease (PF13520) 73->512	82.6628	4073.37	-5.57104	7.5482e-70
MGG_02338	hypothetical protein (197 aa)	hypothetical protein [Magnaporthe oryzae 70-15]		0	19.2359	-3.80974	0.00951117
MGG_02339	hypothetical protein (155 aa)	hypothetical protein [Magnaporthe oryzae 70-15]		0.805933	5256.63	-10.9926	1.07605e-180
MGG_02342	hypothetical protein (853 aa)	hypothetical protein MGG_02342 [Magnaporthe oryzae 70-15]		0	66.3332	-5.44825	1.75309e-20
MGG_02346	hypothetical protein (583 aa)	maltose permease	Sugar (and other) transporter (PF00083) 70->527	29.1602	121.806	-1.99296	0.00781819
MGG_02347	hypothetical protein (138 aa)	hypothetical protein MGG_02347 [Magnaporthe oryzae 70-15]		361.315	3989.97	-3.45361	9.2994e-08
MGG_02368	galactose oxidase (670 aa)	galactose oxidase precursor	Domain of unknown function (DUF1929) (PF09118) 552->653	332.624	1272.18	-1.92665	3.36863e-17
MGG_02372	hypothetical protein (243 aa)	replication associated protein		41.9008	159.72	-1.85866	5.38676e-07
MGG_02376	hormone-sensitive lipase (785 aa)	hormone-sensitive lipase	alpha/beta hydrolase fold (PF07859) 220->349, alpha/beta hydrolase fold (PF07859) 479->561	3567.66	7283.52	-1.029	6.77785e-08
MGG_02386	hypothetical protein (355 aa)	autophagy-related protein 27	Autophagy-related protein 27 (PF09451) 22->349	605.179	2194.39	-1.8526	3.8026e-19
MGG_02393	cutinase (288 aa)	cutinase	Cutinase (PF01083) 70->238	3.18165	16682.1	-11.4751	5.9071e-288
MGG_02394	malic acid transporter (486 aa)	c4-dicarboxylate transporter malic acid transport	C4-dicarboxylate transporter/malic acid transport protein (PF03595) 120->467	50.4052	191.18	-1.87479	2.87419e-08
MGG_02407	hypothetical protein (87 aa)	iron copper transporter	Heavy-metal-associated domain (PF00403) 10->68	1445.7	7705.26	-2.41186	1.56864e-35
MGG_02410	erythrocyte band 7 integral membrane protein (361 aa)	stomatin family protein	SPFH domain / Band 7 family (PF01145) 96->265	1174.28	4423.64	-1.9107	1.32004e-21
MGG_02416	phosphatidate cytidylyltransferase (485 aa)	phosphatidate cytidylyltransferase family protein	Cytidylyltransferase family (PF01148) 309->483	928.244	5580.43	-2.5835	1.75805e-37
MGG_02417	ATP-dependent rRNA helicase spb-4 (637 aa)	dead deah box helicase	DEAD/DEAH box helicase (PF00270) 38->232, Helicase conserved C-terminal domain (PF00271) 322->394, Domain of unknown function (DUF4217) (PF13959) 443->502	934.343	5919.8	-2.66171	3.9019e-39
MGG_02421	hypothetical protein (548 aa)	hypothetical protein [Magnaporthe oryzae 70-15]		150.181	2751.04	-4.17212	3.18947e-68
MGG_02424	ubiquitin/metalloprotease fusion protein (386 aa)	ubiquitin metalloprotease fusion protein	WLM domain (PF08325) 159->355	97.1696	366.042	-1.88769	2.32552e-13
MGG_02425	hypothetical protein (1769 aa)	kinesin family protein	Kinesin motor domain (PF00225) 97->452	6838.08	26128.9	-1.93357	8.36508e-25
MGG_02435	mitochondrial iron uptake protein (203 aa)	mitochondrial iron uptake protein	Frataxin-like domain (PF01491) 87->197	531.224	1188.59	-1.15807	4.68802e-08
MGG_02441	ornithine decarboxylase (460 aa)	ornithine decarboxylase	Pyridoxal-dependent decarboxylase, pyridoxal binding domain (PF02784) 73->304, Pyridoxal-dependent decarboxylase, C-terminal sheet domain (PF00278) 309->443	1965.11	5043.1	-1.35828	1.45509e-12
MGG_02445	hypothetical protein (267 aa)	hypothetical protein [Magnaporthe oryzae 70-15]	WW domain (PF00397) 83->112	509.822	1522.19	-1.57271	1.03466e-09
MGG_02464	vacuolar amino acid transporter 3 (769 aa)	amino acid	Transmembrane amino acid transporter protein (PF01490) 365->747	1455.21	6157.27	-2.0785	1.89732e-26
MGG_02468	hypothetical protein (954 aa)	domain protein	SacI homology domain (PF02383) 65->543, Inositol phosphatase (PF12456) 704->823	1015.34	4383.73	-2.10787	2.90264e-26
MGG_02474	hypothetical protein (389 aa)	c2h2 transcription	C2H2-type zinc finger (PF13894) 215->242, C2H2-type zinc finger (PF13894) 285->312	846.147	2213.12	-1.38514	9.77684e-12
MGG_02481	hypothetical protein (932 aa)	hypothetical protein MGG_02481 [Magnaporthe oryzae 70-15]	Protein of unknown function (DUF3210) (PF11489) 25->830	3405.45	13972.4	-2.03529	8.11767e-27
MGG_02489	branched-chain-amino-acid aminotransferase (405 aa)	branched-chain amino acid cytosolic	Aminotransferase class IV (PF01063) 125->365	649.722	2522.44	-1.95184	1.97497e-22
MGG_02496	methionine-R-sulfoxide reductase B2 (212 aa)	methionine-r-sulfoxide reductase	SelR domain (PF01641) 74->196	872.206	1763.49	-1.01297	3.46518e-07
MGG_02501	hypothetical protein (695 aa)	chy zinc finger domain protein	CHY zinc finger (PF05495) 590->649	207.531	420.337	-1.01063	9.0567e-05
MGG_02525	alanine-glyoxylate aminotransferase 1 (438 aa)	alanine--glyoxylate aminotransferase	Aminotransferase class-V (PF00266) 70->393	9150.65	18731.2	-1.0335	3.61351e-08
MGG_02538	glutamine synthetase (482 aa)	glutamine synthetase	Glutamine synthetase, catalytic domain (PF00120) 116->393	762.319	6567.48	-3.10184	1.83685e-20
MGG_02540	isovaleryl-CoA dehydrogenase 2 (471 aa)	isovaleryl- dehydrogenase	Acyl-CoA dehydrogenase, N-terminal domain (PF02771) 90->199, Acyl-CoA dehydrogenase, middle domain (PF02770) 204->257, Acyl-CoA dehydrogenase, C-terminal domain (PF00441) 313->460	2063.28	6221.36	-1.59041	2.38859e-16
MGG_02541	methylcrotonoyl-CoA carboxylase subunit beta (606 aa)	3-methylcrotonyl- beta subunit	Carboxyl transferase domain (PF01039) 128->591	1815.91	4446.38	-1.28933	5.88552e-11
MGG_02573	beta-1,3-glucan-binding protein (505 aa)	glucan -beta-glucosidase	Glycosyl hydrolases family 16 (PF00722) 230->400	87.7611	744.307	-3.04281	1.28312e-32
MGG_02601	hypothetical protein (560 aa)	hypothetical protein [Magnaporthe oryzae 70-15]		15.3509	57.8942	-1.78382	0.00960761
MGG_02602	hypothetical protein (108 aa)	hypothetical protein [Magnaporthe oryzae 70-15]		2089.44	9655.61	-2.20564	1.1508e-25
MGG_02603	hypothetical protein (265 aa)	hypothetical protein [Magnaporthe oryzae 70-15]	Rpp20 subunit of nuclear RNase MRP and P (PF12328) 81->259	347.022	1015.84	-1.54214	3.7649e-11
MGG_02615	hypothetical protein (245 aa)	hypothetical protein MGCH7_ch7g336 [Magnaporthe oryzae 70-15]		195.268	747.588	-1.91917	3.71885e-10
MGG_02622	sterol esterase TGL1 (614 aa)	triacylglycerol lipase	Partial alpha/beta-hydrolase lipase region (PF04083) 81->149, alpha/beta hydrolase fold (PF00561) 165->430	916.664	2746.33	-1.57988	4.15011e-15
MGG_02623	hypothetical protein (136 aa)	cytochrome c oxidase assembly protein	Cytochrome c oxidase assembly protein PET191 (PF10203) 1->69	454.637	1010.81	-1.14771	1.14115e-07
MGG_02625	superoxide dismutase (159 aa)	superoxide dismutase	Copper/zinc superoxide dismutase (SODC) (PF00080) 5->154	4043.58	10287.1	-1.34644	7.81667e-13
MGG_02631	hypothetical protein (622 aa)	hypothetical protein MGG_02631 [Magnaporthe oryzae 70-15]		37.9553	266.947	-2.71785	6.43373e-11
MGG_02632	hypothetical protein (356 aa)	bzip transcription factor	bZIP transcription factor (PF00170) 172->228	1105.74	2499.73	-1.17447	2.31468e-09
MGG_02633	ethanolaminephosphotransferase (411 aa)	cdp-alcohol phosphatidyltransferase family protein	CDP-alcohol phosphatidyltransferase (PF01066) 45->146	471.694	9034.03	-4.2504	1.09158e-87
MGG_02641	hypothetical protein (291 aa)	hypothetical protein MGG_02641 [Magnaporthe oryzae 70-15]		309.855	4195.46	-3.74538	1.96334e-19
MGG_02647	UVI-1 (206 aa)	conserved hypothetical protein [Magnaporthe oryzae 70-15]		5698.22	23736.6	-2.05625	1.90465e-12
MGG_02655	hypothetical protein (583 aa)	conserved glutamic acid rich protein		2425.09	5666.21	-1.22341	2.3249e-10
MGG_02691	lipoyl synthase (446 aa)	lipoic acid synthetase precursor	Radical SAM superfamily (PF04055) 184->344	535.67	3007.82	-2.48287	8.31309e-34
MGG_02692	hypothetical protein (318 aa)	integral membrane		91.7627	483.626	-2.35957	9.61172e-28
MGG_02695	cysteine proteinase 1 (508 aa)	bleomycin hydrolase	Peptidase C1-like family (PF03051) 58->504	1808.76	4999.73	-1.46659	7.6272e-06
MGG_02701	hypothetical protein (1113 aa)	zinc finger protein dhhc domain containing protein		849.699	5599.59	-2.7157	4.85224e-40
MGG_02705	hypothetical protein (939 aa)	hypothetical protein MGG_02705 [Magnaporthe oryzae 70-15]		1856.76	11038	-2.56929	3.64937e-39
MGG_02709	hypothetical protein (155 aa)	duf1348 domain containing protein	Protein of unknown function (DUF1348) (PF07080) 6->139	46.3474	219.539	-2.17056	1.49197e-18
MGG_02715	hypothetical protein (148 aa)	protein		39.6513	477.36	-3.49581	2.82687e-36
MGG_02722	hypothetical protein (459 aa)	tetracycline transporter	Major Facilitator Superfamily (PF07690) 87->400	792.342	3176.59	-1.99986	0.000924704
MGG_02744	hypothetical protein (818 aa)	ankyrin repeat domain protein		347.716	1331.81	-1.92833	2.83673e-17
MGG_02745	hypothetical protein (163 aa)	hypothetical protein MGG_02745 [Magnaporthe oryzae 70-15]		312.718	712.968	-1.18081	1.31256e-06
MGG_02756	hypothetical protein (276 aa)	hypothetical protein MGG_02756 [Magnaporthe oryzae 70-15]		11.9207	4799.18	-8.35218	1.1259e-181
MGG_02758	hypothetical protein (286 aa)	hypothetical protein MGG_02758 [Magnaporthe oryzae 70-15]	Pyridoxamine 5'-phosphate oxidase (PF13883) 49->247	449.451	1046.31	-1.21368	9.94553e-08
MGG_02763	inner membrane magnesium transporter MRS2 (558 aa)	inner membrane magnesium transporter mrs2	Wound-inducible basic protein family (PF08186) 90->137, CorA-like Mg2+ transporter protein (PF01544) 293->487	501.047	4040.16	-3.00539	2.83127e-47
MGG_02767	phospholipid-transporting ATPase 1 (1552 aa)	phospholipid-translocating p-type atpase domain-containing protein	E1-E2 ATPase (PF00122) 361->598, Putative hydrolase of sodium-potassium ATPase alpha subunit (PF13246) 759->846	2769.59	7209.25	-1.37779	3.84536e-13
MGG_02769	hypothetical protein (665 aa)	hypothetical protein MGG_02769 [Magnaporthe oryzae 70-15]		287.321	598.111	-1.04954	3.214e-05
MGG_02778	hypothetical protein (181 aa)	hypothetical protein [Magnaporthe oryzae 70-15]	Hydrophobic surface binding protein A (PF12296) 20->140	16.7142	264.578	-3.78137	2.7062e-36
MGG_02783	lactose permease (543 aa)	hexose	Sugar (and other) transporter (PF00083) 49->491	6.75223	35.9291	-1.99391	0.00811568
MGG_02792	cytochrome P450 52E1 (536 aa)	cytochrome p450 alkane hydroxylase	Cytochrome P450 (PF00067) 92->504	584.772	4225.76	-2.84648	1.67707e-45
MGG_02795	RIP defective (883 aa)	rip defective	Regulator of chromosome condensation (RCC1) repeat (PF13540) 56->80, C-5 cytosine-specific DNA methylase (PF00145) 460->624, C-5 cytosine-specific DNA methylase (PF00145) 684->744	90.652	268.433	-1.53318	0.000169825
MGG_02804	DNA repair protein rad16 (961 aa)	dna repair protein	ERCC4 domain (PF02732) 725->803	231.344	842.777	-1.8524	1.89263e-16
MGG_02812	1-aminocyclopropane-1-carboxylate deaminase (402 aa)	1-aminocyclopropane-1-carboxylate	Pyridoxal-phosphate dependent enzyme (PF00291) 22->336	551.655	3265.51	-2.56493	1.76629e-35
MGG_02813	malate synthase (543 aa)	malate synthase	Malate synthase (PF01274) 12->531	7699.86	49847.3	-2.69421	1.20779e-45
MGG_02814	hypothetical protein (382 aa)	hypothetical protein [Magnaporthe oryzae 70-15]		98.529	18110	-7.47681	1.50774e-203
MGG_02837	hypothetical protein (545 aa)	hypothetical protein MGG_02837 [Magnaporthe oryzae 70-15]	N-terminal C2 in EEIG1 and EHBP1 proteins (PF10358) 21->131	584.628	3458.56	-2.55886	4.1193e-16
MGG_02839	IBR domain-containing protein (813 aa)	ibr domain-containing protein	IBR domain (PF01485) 398->452, IBR domain (PF01485) 471->511	130.857	668.175	-2.32557	0.0072457
MGG_02840	hypothetical protein (592 aa)	major facilitator superfamily transporter	Major Facilitator Superfamily (PF07690) 92->508	667.341	27266.7	-5.34658	7.14333e-135
MGG_02846	hypothetical protein (1570 aa)	rna polymerase ii mediator complex component	Transcription mediator complex subunit Med12 (PF09497) 299->362	1460.59	3016.49	-1.04451	1.52919e-07
MGG_02848	hypothetical protein (55 aa)	hypothetical protein [Magnaporthe oryzae 70-15]		1428.65	4484.91	-1.64965	5.41829e-17
MGG_02851	hypothetical protein (434 aa)	hypothetical protein MGG_02851 [Magnaporthe oryzae 70-15]		2464.66	7259.26	-1.55732	4.02975e-09
MGG_02853	nuclease PA3 (307 aa)	nuclease s1 precursor	S1/P1 Nuclease (PF02265) 22->291	1418.01	3482.08	-1.29513	4.86554e-10
MGG_02854	pirin domain-containing protein (351 aa)	pirin domain	Pirin (PF02678) 82->201	537.605	1419.61	-1.39563	3.57418e-12
MGG_02855	vacuolar membrane PQ loop repeat protein (345 aa)	vacuolar membrane pq loop repeat protein	PQ loop repeat (PF04193) 28->83, PQ loop repeat (PF04193) 241->297	1267.23	2544.91	-1.00413	9.90602e-07
MGG_02856	molybdopterin biosynthesis protein moeB (525 aa)	ubiquitin-protein ligase molybdopterin-converting factor	ThiF family (PF00899) 122->257	181.468	576.154	-1.64815	5.81624e-13
MGG_02860	hypothetical protein (318 aa)	nad dependent epimerase	NmrA-like family (PF05368) 7->246	150.448	412.577	-1.4361	2.30993e-07
MGG_02876	laccase-1 (596 aa)	laccase-1 precursor	Multicopper oxidase (PF07732) 84->199, Multicopper oxidase (PF00394) 211->371, Multicopper oxidase (PF07731) 450->561	51.7224	15627.4	-8.16775	1.34473e-112
MGG_02889	hypothetical protein (185 aa)	hypothetical protein [Magnaporthe oryzae 70-15]		13694.5	40444.7	-1.56123	0.000477387
MGG_02892	hypothetical protein (498 aa)	hypothetical protein MGCH7_ch7g655 [Magnaporthe oryzae 70-15]		259.103	988.964	-1.91823	4.56111e-11
MGG_02917	hypothetical protein (1120 aa)	hypothetical protein MGG_02917 [Magnaporthe oryzae 70-15]		777.472	4464.71	-2.51762	2.66982e-36
MGG_02922	hypothetical protein (366 aa)	hypothetical protein MGCH7_ch7g685 [Magnaporthe oryzae 70-15]		7.11311	31.8948	-1.80008	0.00570473
MGG_02923	hypothetical protein (670 aa)	gdp gtp exchange factor sec2p	GDP/GTP exchange factor Sec2p (PF06428) 140->232	1150.73	2330.03	-1.01599	4.06343e-07
MGG_02928	hypothetical protein (634 aa)	hypothetical protein MGG_02928 [Magnaporthe oryzae 70-15]		2059.65	4683.1	-1.18329	1.09189e-09
MGG_02947	hypothetical protein (526 aa)	hypothetical protein [Magnaporthe oryzae 70-15]		67.4101	249.323	-1.84583	4.94649e-08
MGG_02966	hypothetical protein (329 aa)	2-heptaprenyl- -naphthoquinone	Methyltransferase domain (PF13489) 84->248	73.9519	181.685	-1.26295	0.000138148
MGG_02968	hypothetical protein (233 aa)	hypothetical protein [Magnaporthe oryzae 70-15]		57.5043	162.079	-1.45258	7.27052e-06
MGG_02969	hypothetical protein (147 aa)	protein		118.467	281.901	-1.22985	1.24199e-05
MGG_02997	peptidyl-prolyl cis-trans isomerase-like 1 (160 aa)	peptidyl prolyl cis-trans isomerase	Cyclophilin type peptidyl-prolyl cis-trans isomerase/CLD (PF00160) 5->154	126.995	311.125	-1.27246	2.75019e-06
MGG_02999	acyl-CoA thioesterase II (360 aa)	acyl- thioesterase ii	Thioesterase-like superfamily (PF13622) 49->345	780.888	3234.97	-2.04639	2.71213e-23
MGG_03012	hypothetical protein (607 aa)	hypothetical protein [Magnaporthe oryzae 70-15]		94.9023	11708.3	-6.89986	6.24844e-176
MGG_03025	hypothetical protein (226 aa)	hypothetical protein [Magnaporthe oryzae 70-15]		84.6917	1264.17	-3.85036	1.47701e-50
MGG_03054	hypothetical protein (351 aa)	methyltransferase domain-containing protein	Methyltransferase domain (PF13489) 114->266	58.9758	236.851	-1.94911	3.36688e-08
MGG_03056	aorsin (678 aa)	protease s8 tripeptidyl peptidase	Pro-kumamolisin, activation domain (PF09286) 56->198, Subtilase family (PF00082) 448->613	123.148	2068.67	-4.0361	1.07311e-53
MGG_03088	hypothetical protein (441 aa)	svp1-like protein 2	WD domain, G-beta repeat (PF00400) 175->206, WD domain, G-beta repeat (PF00400) 229->255	738.903	2541.3	-1.77742	4.74421e-17
MGG_03091	hypothetical protein (51 aa)	protein	Mitochondrial import receptor subunit or translocase (PF10642) 1->50	2080.01	4294.01	-1.0454	6.87488e-08
MGG_03093	hypothetical protein (444 aa)	hypothetical protein [Magnaporthe oryzae 70-15]		60.5596	776.637	-3.61323	2.0595e-55
MGG_03102	hypothetical protein (534 aa)	mfs multidrug transporter	Major Facilitator Superfamily (PF07690) 129->374	511.416	1029.75	-1.00397	4.44115e-05
MGG_03117	alpha-ketoglutarate-dependent taurine dioxygenase (372 aa)	family taurine	Taurine catabolism dioxygenase TauD, TfdA family (PF02668) 45->333	49.07	125.531	-1.30047	0.00848015
MGG_03123	MATE efflux family protein subfamily (749 aa)	mate efflux family protein	MatE (PF01554) 301->461, MatE (PF01554) 523->680	559.473	2726.1	-2.27841	0.00171493
MGG_03131	DDHD domain-containing protein (1035 aa)	ddhd domain-containing protein	DDHD domain (PF02862) 801->1008	989.089	2121.78	-1.0987	6.97257e-08
MGG_03139	autophagy-like protein 18 (470 aa)	protein-vacuolar targeting protein atg18	WD domain, G-beta repeat (PF00400) 183->214	902.42	1888.52	-1.06223	4.06343e-07
MGG_03140	leucine carboxyl methyltransferase 2 (1056 aa)	leucine carboxyl methyltransferase	Leucine carboxyl methyltransferase (PF04072) 30->211, Cupin-like domain (PF13621) 770->994	186.889	494.36	-1.38788	1.77767e-07
MGG_03141	hypothetical protein (289 aa)	hypothetical protein [Magnaporthe oryzae 70-15]		624.508	6412.4	-3.35375	1.5498e-57
MGG_03199	hypothetical protein (223 aa)	hypothetical protein [Magnaporthe oryzae 70-15]		212.409	1328.33	-2.62763	7.99905e-29
MGG_03205	polyamine transporter 2 (661 aa)	mfs multidrug transporter	Major Facilitator Superfamily (PF07690) 178->560	303.019	1823.56	-2.57761	7.76533e-21
MGG_03212	hypothetical protein (283 aa)	7alpha-cephem-methoxylase p8 chain related protein		423.36	7917.29	-4.21512	6.66817e-93
MGG_03218	hypothetical protein (261 aa)	calcipressin family protein	Calcipressin (PF04847) 54->254	773.095	6159.82	-2.98962	1.81867e-50
MGG_03231	pentachlorophenol 4-monooxygenase (569 aa)	monooxygenase fad-binding	FAD binding domain (PF01494) 5->369	48.3623	208.927	-2.04667	6.18778e-18
MGG_03253	GTPase-activating protein GYP5 (943 aa)	gtpase activating protein	Rab-GTPase-TBC domain (PF00566) 516->709	1868.12	4177.52	-1.15978	3.77602e-09
MGG_03262	hypothetical protein (846 aa)	zip4 protein	Meiosis protein SPO22/ZIP4 like (PF08631) 83->359	153.297	1239.9	-2.98952	2.75827e-34
MGG_03263	betaine aldehyde dehydrogenase (486 aa)	aldehyde dehydrogenase	Aldehyde dehydrogenase family (PF00171) 32->481	183.221	2684.59	-3.85016	1.016e-61
MGG_03275	hypothetical protein (2150 aa)	dock180 protein	SH3 domain (PF00018) 13->48, GTP-GDP exchange factor (PF14180) 634->825, Dedicator of cytokinesis (PF06920) 1700->1783	1591.78	6491.74	-2.02581	7.64696e-23
MGG_03280	nitrilase 2 (345 aa)	nitrilase	Carbon-nitrogen hydrolase (PF00795) 20->228	153.742	436.351	-1.48303	1.05119e-07
MGG_03287	alpha-amylase (519 aa)	alpha-( )-amylase	Alpha amylase, catalytic domain (PF00128) 35->379	256.451	1365.19	-2.39779	1.03519e-27
MGG_03288	hypothetical protein (617 aa)	bzip transcription factor	bZIP transcription factor (PF00170) 315->371	3557.41	19071.1	-2.42175	2.59703e-37
MGG_03306	hypothetical protein (261 aa)	hypothetical protein [Magnaporthe oryzae 70-15]		56.961	454.587	-2.92996	1.79221e-15
MGG_03307	hypothetical protein (341 aa)	glutamine-serine-proline rich	CVNH domain (PF08881) 179->337, LysM domain (PF01476) 239->281	3306.78	68173.6	-4.36399	1.05179e-62
MGG_03326	hypothetical protein (135 aa)	hypothetical protein MGG_03326 [Magnaporthe oryzae 70-15]		84.2887	254.161	-1.55706	4.73001e-11
MGG_03330	dimethylaniline monooxygenase (486 aa)	dimethylaniline monooxygenase	Pyridine nucleotide-disulphide oxidoreductase (PF13738) 8->262, Flavin-binding monooxygenase-like (PF00743) 306->402	168.174	363.496	-1.09781	8.65113e-06
MGG_03335	methylglutaconyl-CoA hydratase (350 aa)	mitochondrial methylglutaconyl- hydratase	Enoyl-CoA hydratase/isomerase family (PF00378) 123->341	300.938	860.584	-1.50551	2.41755e-11
MGG_03340	hypothetical protein (126 aa)	hypothetical protein MGG_03340 [Magnaporthe oryzae 70-15]		433.655	3591.51	-3.04033	5.64797e-49
MGG_03341	plastidic glucose transporter 4 (681 aa)	mfs myo-inositol transporter	Sugar (and other) transporter (PF00083) 192->593	20.9644	120.812	-2.36377	2.81258e-08
MGG_03349	hypothetical protein (438 aa)	auxin efflux carrier superfamily	Membrane transport protein (PF03547) 14->403	10.6556	204.341	-3.91897	1.8856e-29
MGG_03350	cu/Zn superoxide dismutase (245 aa)	cu zn superoxide dismutase-related protein	Copper/zinc superoxide dismutase (SODC) (PF00080) 73->197	0.388938	2261.14	-9.98064	5.14825e-176
MGG_03351	glycosyl hydrolase (797 aa)	alpha- -mannosidase family protein	Glycosyl hydrolase family 92 (PF07971) 273->774	47.5143	162.512	-1.70975	3.02473e-08
MGG_03353	hypothetical protein (234 aa)	hypothetical protein MGG_03353 [Magnaporthe oryzae 70-15]		87.9014	431.564	-2.25485	4.31122e-19
MGG_03360	carboxylic acid transporter (514 aa)	carboxylic acid transport protein	Major Facilitator Superfamily (PF07690) 83->409	36.8306	96.1163	-1.31053	0.000208149
MGG_03361	initiation-specific alpha-1,6-mannosyltransferase (436 aa)	alpha- -mannosyltransferase och1	Glycosyltransferase sugar-binding region containing DXD motif (PF04488) 121->207	389.553	3525.13	-3.17543	1.38782e-50
MGG_03362	hypothetical protein (516 aa)	hypothetical protein MGG_03362 [Magnaporthe oryzae 70-15]	Acyltransferase family (PF01757) 79->449	230.759	1228.19	-2.40251	3.44148e-27
MGG_03365	hypothetical protein (168 aa)	hypothetical protein [Magnaporthe oryzae 70-15]		0.777876	11.4792	-2.48648	0.00496827
MGG_03374	beta-1,6-galactanase (424 aa)	beta- -galactanase	Cellulase (glycosyl hydrolase family 5) (PF00150) 48->376	71.2153	249.261	-1.76358	2.25139e-12
MGG_03375	isotrichodermin C-15 hydroxylase (525 aa)	cytochrome p450 family protein	Cytochrome P450 (PF00067) 49->480	2413.52	7100.74	-1.55547	3.68099e-16
MGG_03382	hypothetical protein (645 aa)	hypothetical protein [Magnaporthe oryzae 70-15]		1.2089	70.4909	-4.68959	3.45838e-11
MGG_03383	hypothetical protein (388 aa)	hypothetical protein [Magnaporthe oryzae 70-15]		1.98678	31.0864	-2.86094	6.39682e-07
MGG_03397	citrinin biosynthesis oxydoreductase CtnB (269 aa)	citrinin biosynthesis oxydoreductase	Serine hydrolase (FSH1) (PF03959) 19->248	212.066	2277.36	-3.40815	1.03017e-31
MGG_03401	hypothetical protein (2882 aa)	nonribosomal peptide synthase	Condensation domain (PF00668) 376->671, Condensation domain (PF00668) 857->1148, AMP-binding enzyme (PF00501) 1334->1722, Condensation domain (PF00668) 1997->2275	525.923	7395.17	-3.80598	9.39092e-47
MGG_03404	hypothetical protein (182 aa)	hypothetical protein MGG_03404 [Magnaporthe oryzae 70-15]		639.803	3354.79	-2.38449	1.91823e-32
MGG_03406	iron-sulfur clusters transporter ATM1 (701 aa)	iron-sulfur clusters transporter atm1	ABC transporter transmembrane region (PF00664) 116->392, ABC transporter (PF00005) 479->604	484.603	3970.96	-3.02618	8.68446e-47
MGG_03437	hypothetical protein (515 aa)	duf1479 domain protein	Protein of unknown function (DUF1479) (PF07350) 56->488	68.0617	1099.92	-3.95342	2.60391e-37
MGG_03439	acid phosphatase (301 aa)	5 3 -nucleotidase family protein	Survival protein SurE (PF01975) 20->227	472.238	3377.57	-2.83007	4.31588e-45
MGG_03440	hypothetical protein (328 aa)	acetylxylan esterase	Cutinase (PF01083) 30->226	10.6697	14394.1	-10.045	5.42987e-241
MGG_03442	hypothetical protein (246 aa)	hypothetical protein MGG_03442 [Magnaporthe oryzae 70-15]		35.2888	315.282	-3.05739	8.85629e-13
MGG_03449	hypothetical protein (566 aa)	hypothetical protein MGG_03449 [Magnaporthe oryzae 70-15]	Protein of unknown function (DUF2434) (PF10361) 35->332	1273.35	2963.78	-1.21515	6.58853e-10
MGG_03454	hypothetical protein (401 aa)	related to nuclear pore protein	BTB/POZ domain (PF00651) 80->144	6.79432	76.3217	-3.15254	1.57935e-13
MGG_03459	Atg26p (1564 aa)	udp-glucose:sterol glycosyltransferase	GRAM domain (PF02893) 294->341, PH domain (PF00169) 345->439, GRAM domain (PF02893) 811->872, Glycosyltransferase family 28 N-terminal domain (PF03033) 998->1129	2639.31	8133.21	-1.62296	1.61079e-17
MGG_03464	hypothetical protein (296 aa)	hypothetical protein MGG_03464 [Magnaporthe oryzae 70-15]		543.688	1163.59	-1.09327	0.00921918
MGG_03465	hypothetical protein (521 aa)	mfs monocarboxylate	Major Facilitator Superfamily (PF07690) 138->445	3141.94	8919.8	-1.5044	1.1999e-15
MGG_03468	intracellular hyphae protein 1 (286 aa)	domain-containing protein	LysM domain (PF01476) 159->202, LysM domain (PF01476) 240->282	20.5615	122.614	-2.41296	1.38125e-13
MGG_03481	hypothetical protein (692 aa)	hypothetical protein MGG_03481 [Magnaporthe oryzae 70-15]		277.387	1098.05	-1.97233	7.79183e-18
MGG_03491	hypothetical protein (486 aa)	major facilitator superfamily transporter	Major Facilitator Superfamily (PF07690) 52->414	24.8959	109.769	-2.0176	3.47272e-05
MGG_03492	acetamidase (559 aa)	acetamidase	Amidase (PF01425) 82->545	997.485	3029.09	-1.60088	3.8195e-15
MGG_03493	hypothetical protein (466 aa)	hypothetical protein [Magnaporthe oryzae 70-15]		102.212	410.032	-1.97176	1.74056e-11
MGG_03494	aminotransferase (461 aa)	class iii	Aminotransferase class-III (PF00202) 20->375	1321.1	4285.96	-1.69502	3.94312e-18
MGG_03495	hypothetical protein (176 aa)	hypothetical protein [Magnaporthe oryzae 70-15]		1.98678	96.0567	-4.42994	6.7653e-16
MGG_03496	hypothetical protein (349 aa)	hypothetical protein [Magnaporthe oryzae 70-15]		3.13956	66.8903	-3.63673	3.81507e-08
MGG_03497	hypothetical protein (469 aa)	alpha beta hydrolase fold family	Alpha/beta hydrolase family (PF12697) 145->410	54.3928	8761.7	-7.27033	9.71434e-189
MGG_03499	hypothetical protein (243 aa)	integral membrane mpv17 pmp22	Mpv17 / PMP22 family (PF04117) 173->236	300.422	763.916	-1.3369	4.32428e-09
MGG_03504	hypothetical protein (251 aa)	transmembrane protein	Protein of unknown function (DUF3129) (PF11327) 151->237	38.4705	116.345	-1.52942	8.22497e-06
MGG_03529	integral membrane protein (597 aa)	integral membrane protein	Domain of unknown function (DUF2427) (PF10348) 45->145, Protein of unknown function (Ytp1) (PF10355) 293->579	295.352	1264.92	-2.08643	1.42593e-22
MGG_03550	CDP-diacylglycerol-serine O-phosphatidyltransferase (243 aa)	phosphatidylserine synthase	CDP-alcohol phosphatidyltransferase (PF01066) 46->137	817.999	3025.37	-1.88409	2.75076e-20
MGG_03553	hypothetical protein (314 aa)	mitochondrial carrier protein	Mitochondrial carrier protein (PF00153) 3->105, Mitochondrial carrier protein (PF00153) 126->223, Mitochondrial carrier protein (PF00153) 246->293	141.081	398.683	-1.48169	1.35892e-07
MGG_03555	hypothetical protein (280 aa)	hypothetical protein [Magnaporthe oryzae 70-15]		319.123	1281.9	-1.99262	1.74436e-18
MGG_03557	hypothetical protein (835 aa)	yor378w-like protein	Major Facilitator Superfamily (PF07690) 351->755	383.569	6497.8	-4.07241	2.24977e-81
MGG_03558	PH domain-containing protein (932 aa)	ph domain protein	PH domain (PF00169) 504->604	835.792	2344.48	-1.48459	0.00830335
MGG_03580	cysteine protease ATG4 (492 aa)	cysteine protease atg4	Peptidase family C54 (PF03416) 148->446	1316.61	3675.42	-1.47883	9.90266e-14
MGG_03585	hypothetical protein (140 aa)	hypothetical protein [Magnaporthe oryzae 70-15]		28.3683	206.816	-2.77934	1.32245e-10
MGG_03593	hypothetical protein (345 aa)	hypothetical protein MGG_03593 [Magnaporthe oryzae 70-15]		50.6538	1215.15	-4.50146	9.69035e-88
MGG_03598	PNG1 (459 aa)	transglutaminase-like superfamily protein	Rad4 transglutaminase-like domain (PF03835) 274->383	1816.81	7616.71	-2.06614	1.30243e-26
MGG_03608	hypothetical protein (299 aa)	hypothetical protein MGG_03608 [Magnaporthe oryzae 70-15]		308.975	769.249	-1.31466	1.82645e-08
MGG_03609	hypothetical protein (190 aa)	hypothetical protein [Magnaporthe oryzae 70-15]	Chitin synthesis regulation, resistance to Congo red (PF12273) 41->161	140.055	10802.7	-6.23796	7.63556e-148
MGG_03613	hypothetical protein (370 aa)	hypothetical protein MGG_03613 [Magnaporthe oryzae 70-15]		263.301	741.33	-1.48193	2.40936e-09
MGG_03623	C6 zinc finger domain-containing protein (322 aa)	c6 transcription		38.7753	104.868	-1.36277	0.00239832
MGG_03624	hypothetical protein (230 aa)	c6 transcription		38.5406	110.142	-1.47133	0.00139033
MGG_03634	hypothetical protein (533 aa)	zinc cadmium resistance protein	Cation efflux family (PF01545) 11->457	1294.17	3206.99	-1.30756	3.33782e-11
MGG_03638	sorting nexin-4 (496 aa)	vacuolar targeting protein	PX domain (PF00787) 62->179, BAR domain (PF03114) 248->488	671.289	1861.36	-1.47035	1.89585e-12
MGG_03640	hypothetical protein (728 aa)	mfs multidrug transporter	Major Facilitator Superfamily (PF07690) 210->607	270.096	44516.2	-7.34856	3.91126e-211
MGG_03662	phosphoadenosine phosphosulfate reductase (356 aa)	phosphoadenosine phosphosulfate reductase	Phosphoadenosine phosphosulfate reductase family (PF01507) 78->258	2041.46	6901.72	-1.75591	1.62974e-20
MGG_03665	tRNA wybutosine-synthesizing protein 3 (312 aa)	trna wybutosine-synthesizing protein	Methyltransferase TYW3 (PF02676) 13->253	45.3069	185.724	-1.98191	2.1519e-06
MGG_03682	hypothetical protein (586 aa)	glycosyl	Glycosyl hydrolase family 76 (PF03663) 204->478	359.507	7665.11	-4.40283	6.2851e-47
MGG_03683	adenylate kinase (270 aa)	adenylate kinase	Adenylate kinase (PF00406) 11->82, Adenylate kinase (PF00406) 134->242, Adenylate kinase, active site lid (PF05191) 179->214	1034.36	3376.21	-1.7036	8.20792e-15
MGG_03685	hypothetical protein (154 aa)	hypothetical protein [Magnaporthe oryzae 70-15]		233.864	22058.5	-6.54442	1.00487e-116
MGG_03694	beclin-1 (504 aa)	autophagy protein	Autophagy protein Apg6 (PF04111) 144->487	901.67	2863.54	-1.66365	7.71895e-16
MGG_03698	hypothetical protein (429 aa)	hypothetical protein MGG_03698 [Magnaporthe oryzae 70-15]	UV radiation resistance protein and autophagy-related subunit 14 (PF10186) 2->351	594.875	1718.76	-1.52629	3.48034e-13
MGG_03705	SH3 domain-containing protein (556 aa)	sh3 domain-containing protein	SH3 domain (PF00018) 329->375	857.692	2159.06	-1.32844	1.06402e-10
MGG_03706	integral membrane protein (371 aa)	integral membrane protein		43.9998	447.2	-3.25936	9.41575e-23
MGG_03707	NADP-dependent leukotriene B4 12-hydroxydehydrogenase (404 aa)	quinone oxidoreductase	Zinc-binding dehydrogenase (PF00107) 221->348	48.5969	395.64	-2.95361	9.03593e-19
MGG_03708	NADH-cytochrome b5 reductase 2 (332 aa)	nadh-cytochrome b5	Oxidoreductase FAD-binding domain (PF00970) 85->181, Oxidoreductase NAD-binding domain (PF00175) 194->302	612.457	1781.81	-1.53616	4.70137e-06
MGG_03709	hypothetical protein (821 aa)	domain-containing protein	Domain of unknown function (DUF3395) (PF11875) 674->809	32.9552	77.8115	-1.18261	0.00444033
MGG_03710	hypothetical protein (491 aa)	hard surface induced protein	Acyltransferase family (PF01757) 42->451	365.11	864.185	-1.23589	9.45848e-09
MGG_03711	hypothetical protein (365 aa)	c6 transcription factor	Fungal Zn(2)-Cys(6) binuclear cluster domain (PF00172) 66->96	47.8751	205.639	-2.03342	0.00868116
MGG_03724	CLAP1 (1191 aa)	copper-transporting atpase	Heavy-metal-associated domain (PF00403) 32->93, Heavy-metal-associated domain (PF00403) 130->190, Heavy-metal-associated domain (PF00403) 223->283, Heavy-metal-associated domain (PF00403) 312->365, E1-E2 ATPase (PF00122) 507->772, haloacid dehalogenase-like hydrolase (PF00702) 778->1031	3469.56	14277.4	-2.04046	5.74644e-27
MGG_03734	hypothetical protein (118 aa)	ribonuclease p complex subunit		660.627	1410.11	-1.08904	1.83023e-07
MGG_03738	F-box domain-containing protein (644 aa)	f-box domain-containing protein	F-box-like (PF12937) 29->72	992.294	3283.45	-1.72312	9.58561e-18
MGG_03743	IQ calmodulin-binding domain-containing protein (642 aa)	iq calmodulin-binding motif protein	IQ calmodulin-binding motif (PF00612) 128->146	1183.24	3218.1	-1.44457	1.20006e-12
MGG_03765	7-dehydrocholesterol reductase (446 aa)	7-dehydrocholesterol reductase	Ergosterol biosynthesis ERG4/ERG24 family (PF01222) 32->445	2236.71	71123.7	-4.98838	2.41818e-28
MGG_03766	hypothetical protein (390 aa)	toxin biosynthesis protein	Membrane bound O-acyl transferase family (PF13813) 227->312	59.4069	1148.07	-4.2027	1.03281e-48
MGG_03771	hypothetical protein (550 aa)	feruloyl	Tannase and feruloyl esterase (PF07519) 90->543	0.791904	14.7681	-2.48522	1.32207e-06
MGG_03831	hypothetical protein (597 aa)	amp dependent ligase	AMP-binding enzyme (PF00501) 57->467	0.805933	14.2101	-2.72666	2.35742e-06
MGG_03836	hypothetical protein (544 aa)	mfs transporter	Major Facilitator Superfamily (PF07690) 76->464	48.236	161.52	-1.68291	9.24621e-10
MGG_03840	2-oxoisovalerate dehydrogenase subunit alpha (464 aa)	2-oxoisovalerate dehydrogenase alpha subunit	Dehydrogenase E1 component (PF00676) 113->416	1406.48	3368.83	-1.25876	2.21265e-10
MGG_03843	hypothetical protein (670 aa)	mfs multidrug transporter	Major Facilitator Superfamily (PF07690) 165->540	346.766	2336.05	-2.74311	5.43652e-37
MGG_03862	hypothetical protein (391 aa)	hypothetical protein MGG_03862 [Magnaporthe oryzae 70-15]		884.788	1928.43	-1.1214	2.91813e-08
MGG_03865	hypothetical protein (74 aa)	hypothetical protein [Magnaporthe oryzae 70-15]		195.933	719.355	-1.85781	0.000629609
MGG_03867	hypothetical protein (332 aa)	cellulose-binding family ii	Alpha/beta hydrolase family (PF12695) 130->254	18.1296	126.77	-2.64844	1.32261e-09
MGG_03868	ammecr1 family protein (274 aa)	ammecr1 family protein	AMMECR1 (PF01871) 92->249	614.861	1463.28	-1.24481	1.68879e-09
MGG_03905	3-oxo-5-alpha-steroid 4-dehydrogenase 2 (292 aa)	steroid 5 alpha-reductase	3-oxo-5-alpha-steroid 4-dehydrogenase (PF02544) 115->290	1383.73	3273.33	-1.24028	1.22795e-10
MGG_03907	hypothetical protein (365 aa)	hlj1 protein	DnaJ domain (PF00226) 52->113, Domain of unknown function (DUF1977) (PF09320) 247->360	1172.14	2405.22	-1.03446	2.46539e-07
MGG_03908	hypothetical protein (149 aa)	hypothetical protein MGG_03908 [Magnaporthe oryzae 70-15]		183.858	381.678	-1.04363	0.000265503
MGG_03913	hypothetical protein (192 aa)	hypothetical protein [Magnaporthe oryzae 70-15]		235.388	2311.36	-3.2787	5.96004e-44
MGG_03935	hypothetical protein (386 aa)	integral membrane		157.186	355.742	-1.16179	3.64362e-07
MGG_03937	serine/threonine protein kinase (953 aa)	serine threonine protein kinase	Mechanosensitive ion channel (PF00924) 465->618	1858.46	11019.2	-2.56614	4.71003e-22
MGG_03946	hypothetical protein (199 aa)	extracellular serine-rich protein		1.18084	1759.65	-8.92386	2.60102e-162
MGG_03952	hypothetical protein (993 aa)	involucrin repeat protein		2620.03	5834.11	-1.15386	2.64601e-09
MGG_03956	hypothetical protein (165 aa)	transcription initiation factor tfiid subunit 13	Transcription initiation factor IID, 18kD subunit (PF02269) 18->103	486.302	1161.29	-1.2592	1.14516e-08
MGG_03957	hypothetical protein (469 aa)	duf6 domain	EamA-like transporter family (PF00892) 120->247, EamA-like transporter family (PF00892) 298->423	1599.14	6542.59	-2.03051	6.53965e-25
MGG_03962	hypothetical protein (366 aa)	tyrosinase central domain-containing protein	Common central domain of tyrosinase (PF00264) 140->300	338.781	7163.19	-4.3894	2.68321e-19
MGG_03963	hypothetical protein (416 aa)	integral membrane protein		153.591	2164.77	-3.80464	5.24011e-48
MGG_03966	hypothetical protein (953 aa)	protein kinase subdomain-containing protein		51.6523	731.703	-3.7756	4.43709e-32
MGG_03988	hypothetical protein (223 aa)	hypothetical protein [Magnaporthe oryzae 70-15]	Collagen triple helix repeat (20 copies) (PF01391) 66->106	106.434	21866.7	-7.64009	1.33268e-215
MGG_04015	mannan endo-1,6-alpha-mannosidase DCW1 (463 aa)	cell wall glycosyl hydrolase	Glycosyl hydrolase family 76 (PF03663) 32->403	205.366	1243.75	-2.57876	4.67297e-25
MGG_04016	hypothetical protein (329 aa)	nap family protein	Nucleosome assembly protein (NAP) (PF00956) 16->290	944.066	1950.52	-1.04607	9.50283e-07
MGG_04017	L-asparaginase (541 aa)	lysophospholipase	Asparaginase (PF00710) 20->371, Ankyrin repeats (3 copies) (PF12796) 418->510	2164.59	7098.01	-1.71234	2.84231e-18
MGG_04030	hypothetical protein (379 aa)	duf250 domain membrane protein	EamA-like transporter family (PF00892) 32->158, Triose-phosphate Transporter family (PF03151) 168->309	254.534	1760.52	-2.77481	3.04561e-37
MGG_04039	oxidoreductase (271 aa)	short-chain dehydrogenase reductase family	short chain dehydrogenase (PF00106) 10->192	187.11	484.377	-1.35618	1.16343e-08
MGG_04058	hypothetical protein (371 aa)	short chain dehydrogenase reductase family protein	short chain dehydrogenase (PF00106) 31->215	146.418	436.53	-1.55559	2.01518e-08
MGG_04067	GTPase-activating protein GYP7 (834 aa)	gtpase activating protein	Rab-GTPase-TBC domain (PF00566) 513->700	1425.25	6305.1	-2.14402	4.90722e-14
MGG_04105	plasma membrane proteolipid 3 (58 aa)	stress response rci	Proteolipid membrane potential modulator (PF01679) 6->56	1625.89	17677.1	-3.44111	4.74894e-19
MGG_04109	hypothetical protein (352 aa)	glycerophosphoryl diester phosphodiesterase	Glycerophosphoryl diester phosphodiesterase family (PF03009) 45->274	674.376	1614.76	-1.25706	4.50391e-09
MGG_04110	queuine tRNA-ribosyltransferase (408 aa)	queuine trna-ribosyltransferase	Queuine tRNA-ribosyltransferase (PF01702) 136->379	532.545	1798.76	-1.74904	0.00633097
MGG_04117	hypothetical protein (537 aa)	hypothetical protein MGG_04117 [Magnaporthe oryzae 70-15]		2878.17	13539.1	-2.23261	0.000611934
MGG_04140	mitochondrial NADH dehydrogenase (690 aa)	alternative nadh dehydrogenase	Pyridine nucleotide-disulphide oxidoreductase (PF07992) 166->486, Pyridine nucleotide-disulphide oxidoreductase (PF00070) 327->409, EF hand (PF00036) 540->566	143.569	838.376	-2.5212	0.0035828
MGG_04155	hypothetical protein (367 aa)	snare protein	SNARE-complex protein Syntaxin-18 N-terminus (PF10496) 2->75	414.114	1064.11	-1.35738	5.26448e-10
MGG_04156	aspartate aminotransferase (458 aa)	aspartate aminotransferase	Aminotransferase class I and II (PF00155) 76->449	5293.57	15160.1	-1.51747	0.00958304
MGG_04159	calcium-proton exchanger (612 aa)	sodium calcium	Sodium/calcium exchanger protein (PF01699) 226->368, Sodium/calcium exchanger protein (PF01699) 468->600	935.596	2546.67	-1.44006	5.33118e-13
MGG_04162	aquaporin (362 aa)	aquaporin	Major intrinsic protein (PF00230) 121->320	388.404	875.723	-1.16619	4.77219e-05
MGG_04163	hypothetical protein (1319 aa)	hypothetical protein MGG_04163 [Magnaporthe oryzae 70-15]		1223.95	2703.82	-1.14222	2.63785e-08
MGG_04164	hypothetical protein (104 aa)	duf427 domain protein	Domain of unknown function (DUF427) (PF04248) 7->96	885.311	1797.63	-1.02038	2.98539e-07
MGG_04167	hypothetical protein (229 aa)	hypothetical protein [Magnaporthe oryzae 70-15]		1159.67	2772.13	-1.25737	1.4441e-10
MGG_04173	hypothetical protein (276 aa)	ef-hand calcium-binding domain	Serine hydrolase (FSH1) (PF03959) 2->255	567.655	4433.71	-2.95669	1.93862e-16
MGG_04176	hypothetical protein (770 aa)	heterokaryon incompatibility protein	Heterokaryon incompatibility protein (HET) (PF06985) 275->442	122.051	563.86	-2.1818	3.72213e-15
MGG_04177	hypothetical protein (1872 aa)	ankyrin repeat containing protein	Ankyrin repeats (3 copies) (PF12796) 1417->1479	258.981	1855.58	-2.82627	1.80873e-39
MGG_04187	hypothetical protein (244 aa)	hypothetical protein [Magnaporthe oryzae 70-15]		254.075	764.853	-1.57433	5.05048e-11
MGG_04188	hypothetical protein (884 aa)	hypothetical protein MGG_04188 [Magnaporthe oryzae 70-15]	Domain of unknown function (DUF4210) (PF13915) 377->451, Chromosome segregation during meiosis (PF13889) 620->672	1449.97	6060.11	-2.06105	1.33486e-25
MGG_04201	U3 small nucleolar ribonucleoprotein imp3 (184 aa)	u3 small nucleolar ribonucleoprotein protein imp3	Ribosomal protein S4/S9 N-terminal domain (PF00163) 4->106, S4 domain (PF01479) 109->153	424.741	93526.2	-7.76735	6.62748e-106
MGG_04202	MAS3 protein (291 aa)	cell surface protein	Protein of unknown function (DUF3129) (PF11327) 17->253	177.804	170401	-9.87915	0
MGG_04203	4-coumarate-CoA ligase (575 aa)	4-coumarate- ligase	AMP-binding enzyme (PF00501) 47->494, Domain of unknown function (DUF4009) (PF13193) 540->571	439.076	1528.27	-1.79181	3.22105e-17
MGG_04210	arginine biosynthesis ArgJ (465 aa)	family protein	ArgJ family (PF01960) 50->464	350.008	1113.77	-1.65972	6.19894e-15
MGG_04234	hexose transporter (545 aa)	hexose transporter protein	Sugar (and other) transporter (PF00083) 45->500	12.9752	66.5189	-2.19741	0.000529385
MGG_04236	thioredoxin (172 aa)	thioredoxin	Thioredoxin (PF00085) 71->166	4757.28	10821	-1.18508	2.36312e-10
MGG_04239	hypothetical protein (363 aa)	alcohol dehydrogenase		0.777876	74.8335	-4.92807	5.17472e-15
MGG_04240	hypothetical protein (416 aa)	salicylate hydroxylase	FAD binding domain (PF01494) 7->336	56.2533	307.217	-2.38681	2.48694e-19
MGG_04243	peptide methionine sulfoxide (209 aa)	peptide methionine sulfoxide reductase	Peptide methionine sulfoxide reductase (PF01625) 42->197	533.712	3006.96	-2.48714	1.42716e-34
MGG_04244	hypothetical protein (526 aa)	proline oxidase	Proline dehydrogenase (PF01619) 271->507	300.882	7732.34	-4.66916	1.56945e-97
MGG_04246	hypothetical protein (144 aa)	hypothetical protein MGG_04246 [Magnaporthe oryzae 70-15]		233.401	524.456	-1.15776	7.82789e-06
MGG_04251	sodium/phosphate symporter (617 aa)	sodium phosphate	Phosphate transporter family (PF01384) 23->600	852.965	3066.52	-1.84252	4.18889e-06
MGG_04282	hypothetical protein (231 aa)	btb poz domain protein	BTB/POZ domain (PF00651) 2->57	4.34846	33.8174	-2.35888	0.00949911
MGG_04319	hypothetical protein (178 aa)	---NA---		44.693496817548	1136.7	-4.57201	1.16433e-56
MGG_04335	hypothetical protein (686 aa)	nonribosomal peptide synthetase 12		1.19487	620.146	-7.41884	2.04079e-116
MGG_04336	hypothetical protein (516 aa)	hypothetical protein MGG_04336 [Magnaporthe oryzae 70-15]	Protein of unknown function (DUF3445) (PF11927) 167->436	89.79	197.573	-1.11044	0.00121984
MGG_04343	extradiol ring-cleavage dioxygenase (342 aa)	extradiol ring-cleavage dioxygenase class iii protein subunit b	Catalytic LigB subunit of aromatic ring-opening dioxygenase (PF02900) 58->327	149.975	905.339	-2.56484	3.64801e-26
MGG_04346	sterol 24-C-methyltransferase (391 aa)	sterol 24-c-methyltransferase	Methyltransferase domain (PF13847) 133->243, Sterol methyltransferase C-terminal (PF08498) 321->386	6586.62	24024.9	-1.86641	1.67477e-23
MGG_04349	cytochrome P450 (521 aa)	cytochrome p450	Cytochrome P450 (PF00067) 136->495	1.56978	46.8494	-3.63731	2.49575e-14
MGG_04358	hypothetical protein (410 aa)	hsp20-like protein	Hsp20/alpha crystallin family (PF00011) 296->408	110.285	1085.53	-3.27191	8.17149e-51
MGG_04365	hypothetical protein (593 aa)	hypothetical protein MGG_04365 [Magnaporthe oryzae 70-15]		227.455	749.149	-1.70604	1.30947e-14
MGG_04398	6-phosphogluconate dehydrogenase (334 aa)	6-phosphogluconate dehydrogenase	NADP oxidoreductase coenzyme F420-dependent (PF03807) 9->89, Domain of unknown function (DUF1932) (PF09130) 224->295	101.781	238.771	-1.20367	0.0002636
MGG_04445	dipeptidyl-peptidase 3 (794 aa)	dipeptidyl peptidase iii	Peptidase family M49 (PF03571) 221->792	836.303	2396.24	-1.51489	1.69557e-06
MGG_04446	thermosensitive gluconokinase (253 aa)	thermoresistant gluconokinase family protein	AAA domain (PF13207) 76->197	380.85	1206.03	-1.65484	2.32179e-15
MGG_04449	branched-chain alpha-keto acid lipoamide acyltransferase (524 aa)	dihydrolipoamide branched chain transacylase e2	Biotin-requiring enzyme (PF00364) 67->138, e3 binding domain (PF02817) 197->230, 2-oxoacid dehydrogenases acyltransferase (catalytic domain) (PF00198) 277->520	875.979	2198.97	-1.32516	7.44916e-11
MGG_04450	hypothetical protein (497 aa)	hypothetical protein [Magnaporthe oryzae 70-15]		15.9223	80.8534	-2.19987	9.07852e-05
MGG_04451	hypothetical protein (145 aa)	hypothetical protein [Magnaporthe oryzae 70-15]		0.791904	23.7659	-3.07753	9.02939e-05
MGG_04454	transporter GOS1 (228 aa)	vesicle transport v-snare protein	Snare region anchored in the vesicle membrane C-terminus (PF12352) 140->204	579.478	1168.05	-1.00711	2.73836e-06
MGG_04464	alpha-mannosidase (1074 aa)	alpha-mannosidase	Glycosyl hydrolases family 38 N-terminal domain (PF01074) 281->543, Alpha mannosidase, middle domain (PF09261) 550->627, Glycosyl hydrolases family 38 C-terminal domain (PF07748) 664->1070	2911.57	18922.5	-2.69866	4.94379e-44
MGG_04469	cytochrome P450 97B3 (603 aa)	cytochrome p450 78a3	Cytochrome P450 (PF00067) 118->200, Cytochrome P450 (PF00067) 237->573	657.14	1538.25	-1.22272	8.83714e-10
MGG_04486	autophagy-like protein 11 (1396 aa)	autophagy-related protein 11	Autophagy-related protein 11 (PF10377) 1095->1239	1869.75	5557.92	-1.57113	9.40496e-16
MGG_04503	carbamoyl-phosphate synthase subunit arginine-specific large (1180 aa)	carbamoyl-phosphate large subunit	Carbamoyl-phosphate synthase L chain, N-terminal domain (PF00289) 93->209, Carbamoyl-phosphate synthase L chain, ATP binding domain (PF02786) 215->418, Carbamoyl-phosphate synthetase large chain, oligomerisation domain (PF02787) 506->635, Carbamoyl-phosphate synthase L chain, N-terminal domain (PF00289) 649->757, Carbamoyl-phosphate synthase L chain, ATP binding domain (PF02786) 762->966	713.117	2417.54	-1.75534	1.16917e-18
MGG_04511	MFS transporter (501 aa)	mfs transporter	Major Facilitator Superfamily (PF07690) 76->444	37.1774	1811.59	-5.49431	3.76548e-110
MGG_04520	hypothetical protein (624 aa)	hypothetical protein MGG_04520 [Magnaporthe oryzae 70-15]	PPP4R2 (PF09184) 169->223	349.408	758.15	-1.10809	5.01663e-07
MGG_04522	hypothetical protein (189 aa)	beta-flanking protein		2095.64	5180.32	-1.30356	2.50457e-11
MGG_04527	hypothetical protein (359 aa)	mn2+ homeostasis protein	Per1-like (PF04080) 66->347	596.735	1222.73	-1.02927	1.55386e-06
MGG_04536	hypothetical protein (961 aa)	transcription factor		823.156	1862.35	-1.17585	1.1414e-08
MGG_04538	hypothetical protein (585 aa)	hypothetical protein MGG_04538 [Magnaporthe oryzae 70-15]		352.52	8926.04	-4.64991	2.8704e-99
MGG_04545	cytochrome c peroxidase (363 aa)	cytochrome c peroxidase	Peroxidase (PF00141) 102->324	306.369	1020.18	-1.72472	7.51649e-06
MGG_04548	4-coumarate-CoA ligase (558 aa)	phenylacetyl- ligase	AMP-binding enzyme (PF00501) 51->474, Domain of unknown function (DUF4009) (PF13193) 525->551	976.328	2524.19	-1.3696	1.84938e-11
MGG_04555	triacylglycerol lipase FGL2 (394 aa)	extracellular triacylglycerol	Lipase (class 3) (PF01764) 138->290	348.602	1984.65	-2.49874	5.81402e-18
MGG_04611	carbonic anhydrase Nce103 (233 aa)	carbonic anhydrase	Carbonic anhydrase (PF00484) 41->192	185.085	2234.84	-3.57502	1.24702e-47
MGG_04623	cation efflux family protein (562 aa)	cation diffusion facilitator 10	Cation efflux family (PF01545) 275->550	430.936	1540.86	-1.83142	6.4338e-18
MGG_04626	6,7-dimethyl-8-ribityllumazine synthase (201 aa)	-dimethyl-8-ribityllumazine synthase	6,7-dimethyl-8-ribityllumazine synthase (PF00885) 14->73, 6,7-dimethyl-8-ribityllumazine synthase (PF00885) 104->188	813.146	3222.02	-1.98207	3.45067e-22
MGG_04627	hypothetical protein (929 aa)	dna mismatch repair	Histidine kinase-, DNA gyrase B-, and HSP90-like ATPase (PF13589) 24->128, DNA mismatch repair protein, C-terminal domain (PF01119) 261->368	59.4209	871.945	-3.80741	1.99488e-37
MGG_04631	terpene synthase metal binding domain-containing protein (356 aa)	terpene synthase metal binding domain protein	Terpene synthase family, metal binding domain (PF03936) 38->249	32.843	106.602	-1.60303	7.29739e-05
MGG_04638	hypothetical protein (102 aa)	transcription factor pcc1	Transcription factor Pcc1 (PF09341) 6->88	274.875	1178.91	-2.0888	5.29904e-20
MGG_04640	sulfate permease 2 (845 aa)	sulfate permease	Sulfate transporter N-terminal domain with GLY motif (PF13792) 74->155, Sulfate transporter family (PF00916) 186->473, STAS domain (PF01740) 572->682	663.087	4909.19	-2.88224	4.74421e-45
MGG_04643	chalcone synthase C (464 aa)	chalcone synthase b	Chalcone and stilbene synthases, N-terminal domain (PF00195) 69->226, Chalcone and stilbene synthases, C-terminal domain (PF02797) 248->394	965.027	2536.16	-1.39136	1.24107e-11
MGG_04648	hypothetical protein (519 aa)	hypothetical protein MGG_04648 [Magnaporthe oryzae 70-15]		75.1327	897.444	-3.52575	1.92086e-40
MGG_04657	general alpha-glucoside permease (553 aa)	sugar porter family mfs transporter	Sugar (and other) transporter (PF00083) 59->515	257.032	647.878	-1.32533	9.0985e-08
MGG_04669	hypothetical protein (874 aa)	hypothetical protein MGG_04669 [Magnaporthe oryzae 70-15]		709.693	1926.07	-1.43712	5.15992e-11
MGG_04673	hypothetical protein (389 aa)	hypothetical protein [Magnaporthe oryzae 70-15]		6.76626	134.155	-3.86413	9.35545e-31
MGG_04678	hypothetical protein (215 aa)	hypothetical protein MGG_04678 [Magnaporthe oryzae 70-15]	Fms-interacting protein (PF09766) 67->210	555.903	1617.31	-1.53547	8.22507e-13
MGG_04679	ssgprc1 (520 aa)	izh family channel protein	Haemolysin-III related (PF03006) 276->498	2367.89	10587.2	-2.15918	9.16777e-29
MGG_04692	hypothetical protein (495 aa)	hypothetical protein MGG_04692 [Magnaporthe oryzae 70-15]		269.205	1458.77	-2.42264	2.51932e-29
MGG_04699	C2H2 finger domain-containing protein FlbC (375 aa)	c2h2 finger domain protein	Zinc-finger double domain (PF13465) 302->317, Zinc-finger double domain (PF13465) 320->346	211.452	702.168	-1.71599	8.30557e-14
MGG_04729	hypothetical protein (456 aa)	hypothetical protein MGG_04729 [Magnaporthe oryzae 70-15]		370.162	760.81	-1.03489	4.65151e-06
MGG_04732	acidic mammalian chitinase (434 aa)	glycoside hydrolase family 18 protein	Glycosyl hydrolases family 18 (PF00704) 46->418	6.34926	3875.84	-8.71872	4.64223e-176
MGG_04736	hypothetical protein (304 aa)	-like protein	NADH(P)-binding (PF13460) 5->194	11.1147	98.9742	-2.85173	1.14041e-17
MGG_04738	short chain dehydrogenase/oxidoreductase (275 aa)	short chain dehydrogenase	short chain dehydrogenase (PF00106) 25->189	1.19487	23.9524	-2.87929	1.88588e-08
MGG_04739	F-box domain-containing protein (915 aa)	f-box domain containing protein		596.773	1694.43	-1.50004	1.7985e-12
MGG_04740	hypothetical protein (170 aa)	er membrane protein	ER protein Pkr1 (PF08636) 1->73	962.272	5082.06	-2.39704	3.52979e-31
MGG_04749	hypothetical protein (407 aa)	hypothetical protein [Magnaporthe oryzae 70-15]		43.1097	22197.6	-8.90869	1.11022e-36
MGG_04756	glutamyl-tRNA(Gln) amidotransferase subunit A (556 aa)	glutamyl-trna amidotransferase subunit a	Amidase (PF01425) 53->509	91.7908	645.03	-2.7689	1.27938e-29
MGG_04757	hypothetical protein (495 aa)	hypothetical protein MGG_04757 [Magnaporthe oryzae 70-15]		73.2161	161.399	-1.09267	0.00107824
MGG_04758	hypothetical protein (640 aa)	bzip transcription factor	bZIP transcription factor (PF00170) 245->305	2370.96	7187.64	-1.5965	2.17215e-16
MGG_04762	hypothetical protein (305 aa)	hypothetical protein MGG_04762 [Magnaporthe oryzae 70-15]	haloacid dehalogenase-like hydrolase (PF12710) 3->230	24.966	270.605	-3.28875	3.8978e-19
MGG_04763	hypothetical protein (148 aa)	hypothetical protein [Magnaporthe oryzae 70-15]		2.38974	20.6627	-2.24925	0.00171683
MGG_04768	hypothetical protein (227 aa)	hypothetical protein MGG_04768 [Magnaporthe oryzae 70-15]		932.902	1902.3	-1.02536	2.09167e-05
MGG_04769	hypothetical protein (227 aa)	hypothetical protein MGG_04769 [Magnaporthe oryzae 70-15]		222.024	592.652	-1.40379	2.12073e-09
MGG_04774	hypothetical protein (257 aa)	duf341 family	Serine hydrolase (FSH1) (PF03959) 2->237	1963.53	33688.7	-4.09853	7.49942e-69
MGG_04775	fatty acid synthase S-acetyltransferase (2156 aa)	polyketide synthase	Beta-ketoacyl synthase, N-terminal domain (PF00109) 62->200, Beta-ketoacyl synthase, C-terminal domain (PF02801) 218->334, Acyl transferase domain (PF00698) 494->826, Alcohol dehydrogenase GroES-like domain (PF08240) 1467->1530, Zinc-binding dehydrogenase (PF00107) 1587->1681, KR domain (PF08659) 1783->1963	7136.45	52464.6	-2.87723	7.71777e-51
MGG_04787	tetracenomycin polyketide synthesis O-methyltransferase tcmP (305 aa)	o-methyltransferase-like protein	Leucine carboxyl methyltransferase (PF04072) 24->200	743.927	2581.96	-1.79103	0.000427261
MGG_04790	CAMK/RAD53 protein kinase (1176 aa)	protein	FHA domain (PF00498) 113->186, Protein kinase domain (PF00069) 284->569	517.625	3306.09	-2.66778	2.28969e-36
MGG_04793	hypothetical protein (308 aa)	hypothetical protein MGG_04793 [Magnaporthe oryzae 70-15]		3324.74	7007.52	-1.0733	1.9978e-08
MGG_04810	hypothetical protein (118 aa)	hypothetical protein [Magnaporthe oryzae 70-15]		89.9443	739.651	-2.99842	7.18961e-29
MGG_04816	hypothetical protein (237 aa)	glycine-rich rna-binding protein	RNA recognition motif. (a.k.a. RRM, RBD, or RNP domain) (PF00076) 59->129	58.629	304.544	-2.3139	1.79254e-08
MGG_04818	sorcin (257 aa)	calcium binding modulator protein	EF-hand domain pair (PF13833) 114->153, EF-hand domain pair (PF13499) 159->216, EF-hand domain (PF13405) 225->242	1219.94	3810.88	-1.64169	1.7172e-16
MGG_04819	hypothetical protein (534 aa)	hypothetical protein [Magnaporthe oryzae 70-15]	Beta-lactamase superfamily domain (PF13483) 36->126	224.845	651.105	-1.52076	1.89643e-09
MGG_04825	endopolyphosphatase (682 aa)	ppn1_neucr ame: full=endopolyphosphatase		590.929	4864.62	-3.03513	2.3003e-50
MGG_04826	glycine cleavage system T protein (465 aa)	glycine cleavage system t protein	Aminomethyltransferase folate-binding domain (PF01571) 120->345, Glycine cleavage T-protein C-terminal barrel domain (PF08669) 356->453	838.9	2953.16	-1.81096	8.72944e-20
MGG_04838	hypothetical protein (1095 aa)	hypothetical protein MGG_04838 [Magnaporthe oryzae 70-15]	Domain of unknown function (DUF4203) (PF13886) 103->309	78.9099	295.178	-1.88496	3.29321e-08
MGG_04852	phospholipid-transporting ATPase 1 (1280 aa)	phospholipid-transporting atpase	E1-E2 ATPase (PF00122) 247->474, haloacid dehalogenase-like hydrolase (PF12710) 515->977	358.158	2043.1	-2.50537	1.28398e-33
MGG_04858	metallopeptidase MepB (782 aa)	metallopeptidase	Peptidase family M3 (PF01432) 299->773	4713.48	10155.3	-1.1076	5.12256e-09
MGG_04864	allantoin permease (552 aa)	allantoin transport	Permease for cytosine/purines, uracil, thiamine, allantoin (PF02133) 44->496	2.38974	16.7537	-1.99342	4.23563e-05
MGG_04866	regucalcin (325 aa)	smp-30 cgr1 family protein	SMP-30/Gluconolaconase/LRE-like region (PF08450) 23->290	98.6693	249.261	-1.31225	2.45186e-05
MGG_04867	esterase/lipase/thioesterase (347 aa)	esterase lipase	alpha/beta hydrolase fold (PF07859) 103->321	8.68289	81.3509	-2.86096	7.64939e-08
MGG_04869	esterase/lipase/thioesterase (337 aa)	candidate lipase from carbohydrate esterase family ce10	alpha/beta hydrolase fold (PF07859) 107->323	42.3458	285.932	-2.66846	5.78827e-18
MGG_04870	hypothetical protein (577 aa)	protein		938.058	6001.5	-2.67686	2.84736e-41
MGG_04890	plasma membrane calcium-transporting ATPase 4 (1279 aa)	p-type calcium	Cation transporter/ATPase, N-terminus (PF00690) 172->214, E1-E2 ATPase (PF00122) 242->501, haloacid dehalogenase-like hydrolase (PF00702) 506->866, Cation transporting ATPase, C-terminus (PF00689) 939->1115	529.479	4854.58	-3.18952	3.66891e-55
MGG_04891	hypothetical protein (638 aa)	hypothetical protein [Magnaporthe oryzae 70-15]		94.8882	3662.21	-5.22732	1.80848e-113
MGG_04898	hypothetical protein (168 aa)	duf757 domain-containing protein	Polysaccharide biosynthesis (PF04669) 31->157	829.537	2058.65	-1.30533	1.59896e-10
MGG_04899	lipid A export ATP-binding/permease msbA (1459 aa)	abc a-pheromone efflux pump	ABC transporter transmembrane region (PF00664) 2->169, ABC transporter (PF00005) 261->385, ABC transporter transmembrane region (PF00664) 699->966, ABC transporter (PF00005) 1141->1248	139.067	1444.06	-3.35448	1.34139e-37
MGG_04903	hypothetical protein (606 aa)	hypothetical protein MGG_04903 [Magnaporthe oryzae 70-15]	Alpha/beta hydrolase family (PF12697) 301->444	191.196	489.77	-1.34266	2.61465e-07
MGG_04907	hypothetical protein (405 aa)	hypothetical protein [Magnaporthe oryzae 70-15]		2.0008	41.5741	-3.36149	0.000633804
MGG_04911	cytochrome P450 3A5 (548 aa)	cytochrome p450	Cytochrome P450 (PF00067) 104->541	714.115	2281.63	-1.67128	7.91168e-17
MGG_04918	hypothetical protein (185 aa)	integral membrane	Protein of unknown function (DUF2781) (PF10914) 10->171	55.4754	271.104	-2.22749	3.78392e-13
MGG_04920	palmitoyl-protein thioesterase 1 (333 aa)	palmitoyl-protein thioesterase precursor	Palmitoyl protein thioesterase (PF02089) 33->302	602.794	6168.04	-3.34881	2.14756e-57
MGG_04925	hypothetical protein (199 aa)	hypothetical protein [Magnaporthe oryzae 70-15]		11.4756	41.5119	-1.62198	0.000332385
MGG_04953	hypothetical protein (98 aa)	snare complex subunit protein		666.752	4492.9	-2.74637	2.71157e-40
MGG_04956	hypothetical protein (701 aa)	long-chain-fatty-acid- ligase	AMP-binding enzyme (PF00501) 113->589	784.669	7926.16	-3.33144	3.30547e-60
MGG_04962	hypothetical protein (639 aa)	oxidoreductase fad nad -binding	Pyridoxamine 5'-phosphate oxidase (PF01243) 192->289	226.04	802.826	-1.81252	3.63864e-19
MGG_04967	zinc-regulated transporter 2 (441 aa)	fe(2+) transport protein 3	ZIP Zinc transporter (PF02535) 25->436	140.097	3822.54	-4.73899	4.49003e-92
MGG_04968	hypothetical protein (461 aa)	cation diffusion facilitator 1	Cation efflux family (PF01545) 144->419	47.5984	921.272	-4.19632	6.63678e-26
MGG_04974	hypothetical protein (103 aa)	hypothetical protein [Magnaporthe oryzae 70-15]		501.135	2375.67	-2.23577	3.25352e-15
MGG_04975	hypothetical protein (341 aa)	quinone oxidoreductase	Alcohol dehydrogenase GroES-like domain (PF08240) 26->80	89.7759	420.278	-2.18659	1.32449e-15
MGG_04979	GPI mannosyltransferase 4 (522 aa)	alpha -mannosyltransferase	Alg9-like mannosyltransferase family (PF03901) 5->396	1663.79	4163.67	-1.32095	0.00874982
MGG_04991	hypothetical protein (376 aa)	hypothetical protein GLRG_02334 [Glomerella graminicola M1.001]		385.405	1138.76	-1.55513	2.44562e-12
MGG_04994	plasma membrane H+-ATPase (1031 aa)	plasma membrane h+-atpase pma1	Cation transporter/ATPase, N-terminus (PF00690) 121->179, E1-E2 ATPase (PF00122) 190->458, haloacid dehalogenase-like hydrolase (PF00702) 462->729	253.119	13002.8	-5.66637	6.25718e-140
MGG_05005	LMBR1 domain-containing protein (728 aa)	lmbr1 domain-containing protein	LMBR1-like membrane protein (PF04791) 29->489	1006.86	2275.29	-1.17459	7.86006e-09
MGG_05006	hypothetical protein (417 aa)	hypothetical protein MGG_05006 [Magnaporthe oryzae 70-15]		103.505	226.366	-1.10853	0.000238832
MGG_05020	N-acetylglucosaminyl-phosphatidylinositol de-N-acetylase (286 aa)	n-acetylglucosaminyl-phosphatidylinositol de-n-acetylase	GlcNAc-PI de-N-acetylase (PF02585) 39->170	1419.67	3008.01	-1.08125	1.35426e-06
MGG_05028	hypothetical protein (189 aa)	hypothetical protein [Magnaporthe oryzae 70-15]		6.66806	4200.21	-8.88829	1.64849e-170
MGG_05033	hypothetical protein (743 aa)	c6 finger domain-containing protein	Fungal Zn(2)-Cys(6) binuclear cluster domain (PF00172) 10->42	107.601	296.73	-1.4376	1.13282e-07
MGG_05045	GTP cyclohydrolase I (217 aa)	gtp cyclohydrolase i	GTP cyclohydrolase I (PF01227) 114->194	32.44	181.935	-2.38066	3.2139e-06
MGG_05046	adenine phosphoribosyltransferase (1173 aa)	phosphoribosyl transferase domain protein	FAD binding domain (PF01565) 312->453, Phosphomevalonate kinase (PF04275) 773->877, Phosphoribosyl transferase domain (PF00156) 1009->1139	262.576	1019.57	-1.9442	1.90585e-11
MGG_05047	hypothetical protein (883 aa)	hypothetical protein MGG_05047 [Magnaporthe oryzae 70-15]		580.213	3123.9	-2.42226	5.97207e-32
MGG_05053	methyltransferase (314 aa)	ubie coq5	Methyltransferase domain (PF13847) 54->177	147.735	1163.58	-2.96021	2.31105e-45
MGG_05056	zinc-regulated transporter 2 (369 aa)	plasma membrane low affinity zinc ion	ZIP Zinc transporter (PF02535) 33->365	321.902	3612.5	-3.47561	1.04417e-56
MGG_05059	scytalone dehydratase (173 aa)	scytalone dehydratase	Scytalone dehydratase (PF02982) 10->169	220.468	20603.4	-6.52576	1.39536e-107
MGG_05062	hypothetical protein (277 aa)	integral membrane protein	Mpv17 / PMP22 family (PF04117) 190->256	189.275	1160.11	-2.60226	0.00606343
MGG_05070	hypothetical protein (408 aa)	hypothetical protein MGG_05070 [Magnaporthe oryzae 70-15]		523.427	2261.16	-2.10687	2.41115e-07
MGG_05088	glutamate carboxypeptidase 2 (914 aa)	glutamate carboxypeptidase	PA domain (PF02225) 335->418, Peptidase family M28 (PF04389) 552->701, Transferrin receptor-like dimerisation domain (PF04253) 787->906	1113.81	2816.09	-1.33524	3.98473e-11
MGG_05092	hypothetical protein (386 aa)	hypothetical protein MGG_05092 [Magnaporthe oryzae 70-15]		105.684	288.6	-1.4226	8.21775e-08
MGG_05101	hypothetical protein (307 aa)	nmra-like family protein	NmrA-like family (PF05368) 4->226	81.1912	183.856	-1.14626	1.26008e-06
MGG_05116	malic acid transporter (522 aa)	malic acid transport	C4-dicarboxylate transporter/malic acid transport protein (PF03595) 126->493	222.998	823.666	-1.87099	5.38486e-12
MGG_05131	hypothetical protein (185 aa)	hypothetical protein MGG_05131 [Magnaporthe oryzae 70-15]		559.47	2083.18	-1.8909	2.00395e-19
MGG_05132	hypothetical protein (362 aa)	zinc-binding oxidoreductase	Alcohol dehydrogenase GroES-like domain (PF08240) 31->89, Zinc-binding dehydrogenase (PF00107) 171->241	84.7899	182.119	-1.07538	8.78501e-05
MGG_05133	hypothetical protein (727 aa)	c2h2 type zinc finger domain-containing protein	Zinc-finger double domain (PF13465) 514->538	1121.93	2784.98	-1.31222	2.38525e-11
MGG_05146	ribosomal RNA-processing protein 1 (285 aa)	nucleolar protein nop52 variant	Nucleolar protein,Nop52 (PF05997) 7->139	586.535	1849.01	-1.65118	7.46026e-14
MGG_05157	hypothetical protein (230 aa)	upf0643 protein		64.6314	211.345	-1.66701	2.49644e-06
MGG_05160	hydrolase (950 aa)	alpha beta fold family protein	Alpha/beta hydrolase family (PF12697) 551->906	1270.79	5862.18	-2.20285	2.60518e-29
MGG_05161	hypothetical protein (477 aa)	hypothetical protein [Magnaporthe oryzae 70-15]		100.933	1221.8	-3.55616	1.41922e-47
MGG_05162	hypothetical protein (188 aa)	hypothetical protein [Magnaporthe oryzae 70-15]		2.76465	67.8213	-3.69507	5.21327e-08
MGG_05174	hypothetical protein (351 aa)	pinin sdk mema domain-containing protein	pinin/SDK/memA/ protein conserved region (PF04696) 147->265	457.685	2044.83	-2.15653	2.4241e-23
MGG_05175	epoxide hydrolase 2 (367 aa)	epoxide hydrolase	Alpha/beta hydrolase family (PF12697) 45->350	392.266	821.01	-1.05852	6.69546e-06
MGG_05176	mitochondrial distribution and morphology protein 34 (551 aa)	mitochondrial distribution and morphology protein 34		2171.58	5821.31	-1.42032	0.00382977
MGG_05190	heavy metal tolerance protein (1029 aa)	heavy metal tolerance protein precursor	ABC transporter transmembrane region (PF00664) 375->653, ABC transporter (PF00005) 739->864	5441.32	11756.4	-1.11075	4.65069e-09
MGG_05192	hypothetical protein (114 aa)	hypothetical protein [Magnaporthe oryzae 70-15]		60.9346	136.326	-1.12161	0.00653737
MGG_05196	acetoacetate-CoA ligase (719 aa)	acetoacetyl- synthase	AMP-binding enzyme (PF00501) 155->604	187.653	1452.87	-2.93177	2.77015e-36
MGG_05216	hypothetical protein (822 aa)	tbc domain-containing protein	Rab-GTPase-TBC domain (PF00566) 108->333	1031.87	2321.84	-1.1678	1.45993e-08
MGG_05222	F-box/LRR-repeat protein 2 (781 aa)	f-box domain protein	F-box-like (PF12937) 200->243	1980.85	8509.87	-2.10149	2.74551e-27
MGG_05225	hypothetical protein (719 aa)	conserved fungal protein		85.0806	1156.88	-3.71679	2.22667e-43
MGG_05230	hypothetical protein (452 aa)	hypothetical protein [Magnaporthe oryzae 70-15]	Phosphotransferase enzyme family (PF01636) 137->253	200.061	1266.53	-2.6446	1.01087e-23
MGG_05231	3-oxoadipate enol-lactonase (305 aa)	3-oxoadipate enol-lactonase	Alpha/beta hydrolase family (PF12697) 44->289	579.05	1768.96	-1.60661	8.69598e-14
MGG_05246	alpha-L-rhamnosidase A (734 aa)	alpha-l-rhamnosidase	Bacterial alpha-L-rhamnosidase (PF05592) 284->508, Bacterial alpha-L-rhamnosidase (PF05592) 593->677	2883.99	8050.85	-1.47822	1.62657e-14
MGG_05254	histone-lysine N-methyltransferase (511 aa)	histone-lysine n-methyltransferase	Histone methylation protein DOT1 (PF08123) 308->508	105.215	215.813	-1.034	0.00274838
MGG_05257	RING finger protein (738 aa)	fha domain containing protein	FHA domain (PF00498) 348->431, Ring finger domain (PF13639) 487->534	2983.29	11117.7	-1.89674	1.96452e-23
MGG_05268	usp domain-containing protein (386 aa)	universal stress protein family domain protein	Universal stress protein family (PF00582) 51->183	2789.77	6081.66	-1.12327	4.85671e-09
MGG_05270	hypothetical protein (217 aa)	hypothetical protein [Magnaporthe oryzae 70-15]		237.235	978.36	-2.03215	4.20291e-20
MGG_05281	superoxide dismutase copper chaperone Lys7 (269 aa)	superoxide dismutase 1 copper chaperone	Copper/zinc superoxide dismutase (SODC) (PF00080) 104->215	398.51	921.34	-1.20379	1.66797e-08
MGG_05282	50S ribosomal protein L13 (184 aa)	ribosomal protein l13	Ribosomal protein L13 (PF00572) 42->153	506.636	1744.45	-1.77707	1.81963e-17
MGG_05288	hypothetical protein (533 aa)	aar2 domain containing protein	AAR2 protein (PF05282) 73->427	138.597	445.657	-1.66014	5.70866e-10
MGG_05298	dual specificity phosphatase catalytic domain-containing protein (670 aa)	dual specificity phosphatase catalytic domain protein	Alpha/beta hydrolase family (PF12697) 116->349, Dual specificity phosphatase, catalytic domain (PF00782) 600->655	879.266	2526.97	-1.52035	1.49907e-13
MGG_05299	alkaline phosphatase (588 aa)	alkaline phosphatase	Alkaline phosphatase (PF00245) 82->532	3548.72	11593.6	-1.70701	3.40637e-19
MGG_05300	hypothetical protein (574 aa)	hypothetical protein MGG_05300 [Magnaporthe oryzae 70-15]		177.832	505.719	-1.49203	3.98469e-07
MGG_05309	hypothetical protein (616 aa)	mfs	Major Facilitator Superfamily (PF07690) 31->140	807.322	1726.52	-1.09306	9.70613e-08
MGG_05310	sideroflexin-5 (341 aa)	mitochondrial cation	Tricarboxylate carrier (PF03820) 16->327	513.609	1592.61	-1.62651	2.18912e-14
MGG_05323	hypothetical protein (543 aa)	zip metal ion transporter	ZIP Zinc transporter (PF02535) 26->536	767.748	4101.83	-2.41424	2.31683e-31
MGG_05324	mitochondrial nuclease (334 aa)	mitochondrial nuclease	DNA/RNA non-specific endonuclease (PF01223) 87->297	344.619	1135.98	-1.71268	1.09893e-13
MGG_05336	hypothetical protein (521 aa)	integral membrane protein	Domain of unknown function (DUF2427) (PF10348) 63->163, Protein of unknown function (Ytp1) (PF10355) 190->435	1876.36	6862.7	-1.86897	1.83445e-22
MGG_05339	hypothetical protein (297 aa)	fungal specific transcription		351.006	783.833	-1.15194	5.30385e-06
MGG_05344	SnodProt1 (138 aa)	epl1 protein	Cerato-platanin (PF07249) 19->137	1433.93	8547	-2.57284	9.4501e-06
MGG_05345	dihydroxy-acid dehydratase (596 aa)	dihydroxy-acid dehydratase	Dehydratase family (PF00920) 67->588	610.925	2073.09	-1.75755	0.00494602
MGG_05364	endoglucanase-4 (375 aa)	endoglucanase iv precursor	Glycosyl hydrolase family 61 (PF03443) 58->289	140.097	594.384	-2.05819	1.15642e-08
MGG_05366	feruloyl esterase B (632 aa)	feruloyl esterase b precursor	Tannase and feruloyl esterase (PF07519) 148->615	832.091	9244.1	-3.46907	3.00606e-64
MGG_05383	HHE domain-containing protein (240 aa)	hhe domain containing protein	Hemerythrin HHE cation binding domain (PF01814) 51->169	14.6713	57.5833	-1.78195	0.000853232
MGG_05397	CMGC protein kinase (482 aa)	protein kinase	Protein kinase domain (PF00069) 120->468	60.5737	159.969	-1.35573	0.000141751
MGG_05402	hypothetical protein (831 aa)	hypothetical protein [Magnaporthe oryzae 70-15]	Collagen triple helix repeat (20 copies) (PF01391) 585->624	171.745	499.638	-1.52344	3.76437e-10
MGG_05403	hypothetical protein (105 aa)	protein		5.12634	72.2891	-3.25337	2.39695e-05
MGG_05406	hypothetical protein (221 aa)	extracellular protein		2716.55	27250	-3.32854	6.88783e-23
MGG_05418	hypothetical protein (284 aa)	chitin binding protein		20.0883	373.24	-4.06618	1.03076e-09
MGG_05428	V-SNARE (376 aa)	snare complex subunit	PX domain (PF00787) 18->114, SNARE domain (PF05739) 316->373	346.728	987.917	-1.50206	0.000138321
MGG_05435	membrane transporter (565 aa)	drug resistance protein	Major Facilitator Superfamily (PF07690) 68->470	77.9675	234.181	-1.54869	2.22351e-06
MGG_05446	hypothetical protein (395 aa)	chalcone-flavanone isomerase	Chalcone-flavanone isomerase (PF02431) 129->380	332	1281.37	-1.93732	8.00974e-09
MGG_05447	glutaredoxin-C2 (118 aa)	glutaredoxin	Glutaredoxin (PF00462) 33->95	720.689	1509.21	-1.06298	2.64185e-06
MGG_05448	BAG domain-containing protein (352 aa)	bag domain protein	BAG domain (PF02179) 265->345	810.297	1828.64	-1.17073	1.15807e-08
MGG_05451	1-acyl-sn-glycerol-3-phosphate acyltransferase 2 (433 aa)	lysocardiolipin acyltransferase	Acyltransferase (PF01553) 148->305	3985.07	8762.3	-1.1362	2.6949e-09
MGG_05463	hypothetical protein (328 aa)	hypothetical protein MGG_05463 [Magnaporthe oryzae 70-15]	PPPDE putative peptidase domain (PF05903) 163->268	615.47	3727.17	-2.59322	7.50663e-27
MGG_05466	hypothetical protein (443 aa)	hypothetical protein MGG_05466 [Magnaporthe oryzae 70-15]		44.6514	460.172	-3.28367	7.74845e-28
MGG_05483	hypothetical protein (402 aa)	beta-ig-h3 fasciclin	Fasciclin domain (PF02469) 38->175, Fasciclin domain (PF02469) 190->309	23.3682	16441.9	-9.28064	3.24611e-194
MGG_05493	ABC-type Fe3+ transport system (364 aa)	abc-type fe3+ transport system	Bacterial extracellular solute-binding protein (PF13343) 115->295	0	43.7462	-4.88116	1.62215e-08
MGG_05506	glyoxylate reductase (376 aa)	d-isomer specific 2-hydroxyacid dehydrogenase	D-isomer specific 2-hydroxyacid dehydrogenase, NAD binding domain (PF02826) 138->211, D-isomer specific 2-hydroxyacid dehydrogenase, NAD binding domain (PF02826) 242->338	184.804	1468.88	-2.969	1.42397e-41
MGG_05514	hypothetical protein (402 aa)	integral membrane protein		47.4301	2259.97	-5.48848	8.28266e-98
MGG_05520	exoglucanase 2 (488 aa)	exoglucanase 2 precursor	Fungal cellulose binding domain (PF00734) 31->59, Glycosyl hydrolases family 6 (PF01341) 141->452	9.02974	37.8508	-1.86994	0.00922719
MGG_05528	hob3 (262 aa)	bar adaptor protein	BAR domain (PF03114) 6->229	1327.37	7272.04	-2.45362	1.90468e-35
MGG_05533	chitinase 1 (437 aa)	chitinase 1 precursor	Glycosyl hydrolases family 18 (PF00704) 47->393	11.0586	11283.6	-9.6541	2.17307e-247
MGG_05552	hypothetical protein (212 aa)	hypothetical protein [Magnaporthe oryzae 70-15]		4.37652	1572.51	-7.79917	9.0363e-138
MGG_05571	hypothetical protein (368 aa)	ulp1 protease family protein	Ulp1 protease family, C-terminal catalytic domain (PF02902) 152->307	1251.86	4607.13	-1.87764	1.20849e-21
MGG_05572	hypothetical protein (558 aa)	hypothetical protein [Magnaporthe oryzae 70-15]		22.9793	186.836	-2.86694	8.94728e-15
MGG_05575	hypothetical protein (298 aa)	cell wall protein	Hydrophobic surface binding protein A (PF12296) 28->152	0	12693	-12.9622	6.74719e-148
MGG_05577	hypothetical protein (585 aa)	beta-lactamase family protein	Beta-lactamase (PF00144) 71->417	27.7167	96.9878	-1.69346	0.00193863
MGG_05579	hypothetical protein (324 aa)	valacyclovir	Alpha/beta hydrolase family (PF12697) 69->310	373.306	768.999	-1.03609	2.68841e-06
MGG_05580	CAIB/BAIF family enzyme (658 aa)	caib baif family enzyme	CoA-transferase family III (PF02515) 368->508	290.142	1454.85	-2.31345	1.07386e-09
MGG_05581	hypothetical protein (231 aa)	hypothetical protein [Magnaporthe oryzae 70-15]		67.6587	208.493	-1.57978	5.46092e-08
MGG_05600	quinate permease (554 aa)	mfs quinate	Sugar (and other) transporter (PF00083) 35->509	175.498	1185.87	-2.7354	6.52344e-19
MGG_05621	hypothetical protein (121 aa)	prefoldin subunit 1	Prefoldin subunit (PF01920) 13->116	337.516	810.134	-1.25357	4.10047e-08
MGG_05624	hypothetical protein (435 aa)	dor1-like family protein	Dor1-like family (PF04124) 32->306	1066.9	3182	-1.57569	4.80505e-15
MGG_05625	transmembrane protein 56 (351 aa)	duf887 domain protein	TLC domain (PF03798) 74->288	779.886	9008.62	-3.52386	1.64517e-67
MGG_05626	cytoskeleton assembly control protein SLA1p (1156 aa)	cytoskeleton assembly control protein sla1	SH3 domain (PF00018) 8->60, SH3 domain (PF00018) 74->119, SH3 domain (PF00018) 397->444, SLA1 homology domain 1, SHD1 (PF03983) 510->578	2454.73	5148.7	-1.06768	3.91758e-08
MGG_05632	hypothetical protein (195 aa)	siderophore biosynthesis		362.65	1825.05	-2.32116	3.70132e-25
MGG_05633	hypothetical protein (473 aa)	hypothetical protein [Magnaporthe oryzae 70-15]		62.781	211.471	-1.71593	1.00288e-07
MGG_05638	hypothetical protein (144 aa)	hypothetical protein [Magnaporthe oryzae 70-15]		29.3566	112.064	-1.83681	1.45044e-09
MGG_05659	hypothetical protein (487 aa)	fungal zn binuclear cluster domain containing protein	Fungal Zn(2)-Cys(6) binuclear cluster domain (PF00172) 146->182	73.1039	192.171	-1.36181	2.7722e-05
MGG_05674	hypothetical protein (411 aa)	duf803 domain membrane protein	Magnesium transporter NIPA (PF05653) 5->294	1443.42	5151.04	-1.8327	7.07128e-21
MGG_05690	hypothetical protein (618 aa)	wsc domain containing protein	Domain of unknown function (DUF1996) (PF09362) 43->311, WSC domain (PF01822) 490->569	809.242	1785.84	-1.13874	3.0501e-08
MGG_05709	hypothetical protein (537 aa)	hlh transcription factor ( gamma)	Helix-loop-helix DNA-binding domain (PF00010) 288->391	9946.65	20338.3	-1.03238	4.31714e-08
MGG_05715	verprolin (1016 aa)	methyltransferase domain-containing protein	Methyltransferase domain (PF08241) 730->831	150.767	366.171	-1.25525	2.64671e-05
MGG_05716	hypothetical protein (176 aa)	small secreted protein		39.3185	804.545	-4.26757	3.49801e-78
MGG_05719	heat shock protein 30 (241 aa)	heat shock protein 30	Hsp20/alpha crystallin family (PF00011) 179->239	483.587	2194.87	-2.17475	1.1294e-28
MGG_05722	hypothetical protein (652 aa)	phosphate transporter	Sugar (and other) transporter (PF00083) 49->289, Sugar (and other) transporter (PF00083) 441->585	32.7728	210.478	-2.58571	1.93484e-10
MGG_05723	fluconazole resistance protein 1 (615 aa)	mfs multidrug	Major Facilitator Superfamily (PF07690) 91->474	86.0791	461.411	-2.39293	2.52397e-14
MGG_05732	hypothetical protein (234 aa)	integral membrane protein	FAR-17a/AIG1-like protein (PF04750) 18->215	355.204	5492.27	-3.93882	5.16706e-37
MGG_05746	multidrug resistance protein 1 (1627 aa)	abc bile acid	ABC transporter transmembrane region (PF00664) 451->589, ABC transporter (PF00005) 686->814, ABC transporter transmembrane region (PF00664) 1039->1265, ABC transporter (PF00005) 1354->1522	1111.86	3577.7	-1.6834	1.2237e-17
MGG_05747	hypothetical protein (179 aa)	hypothetical protein [Magnaporthe oryzae 70-15]		13.5045	136.017	-3.09101	1.54584e-10
MGG_05767	hypothetical protein (534 aa)	hypothetical protein MGG_05767 [Magnaporthe oryzae 70-15]		45.8884	129.253	-1.43427	0.00257376
MGG_05769	hypothetical protein (710 aa)	protein		96.875	322.666	-1.70615	3.20598e-06
MGG_05804	phospholipase D p1 (858 aa)	phospholipase	Phospholipase D Active site motif (PF00614) 205->230	1959.79	8399.95	-2.09789	1.23512e-27
MGG_05805	hypothetical protein (246 aa)	protein		160.963	626.406	-1.94108	8.4745e-12
MGG_05818	hypothetical protein (141 aa)	hypothetical protein [Magnaporthe oryzae 70-15]		27.2856	108.464	-1.87563	6.19392e-06
MGG_05844	mannan endo-1,4-beta-mannosidase 1 (402 aa)	endo- -beta-mannosidase	Cellulase (glycosyl hydrolase family 5) (PF00150) 99->364	13.4343	77.067	-2.28794	3.07961e-14
MGG_05849	hypothetical protein (274 aa)	hypothetical protein MGG_05849 [Magnaporthe oryzae 70-15]		119.826	699.383	-2.51551	1.40247e-11
MGG_05850	fumarylacetoacetate hydrolase (201 aa)	fumarylacetoacetate hydrolase domain-containing protein	Fumarylacetoacetate (FAA) hydrolase family (PF01557) 15->187	31.2592	110.514	-1.72545	3.14085e-07
MGG_05856	ankyrin repeat and SOCS box protein 7 (1473 aa)	ankyrin repeat domain	NACHT domain (PF05729) 323->470, Ankyrin repeats (many copies) (PF13637) 934->985, Ankyrin repeats (3 copies) (PF12796) 990->1062, Ankyrin repeats (3 copies) (PF12796) 1072->1164, Ankyrin repeats (3 copies) (PF12796) 1222->1312	2702.05	25974.9	-3.26312	5.18432e-61
MGG_05863	hypothetical protein (335 aa)	tpa_inf: gpr1 fun34 -class plasma membrane protein	GPR1/FUN34/yaaH family (PF01184) 72->273	245.458	2712.16	-3.45151	2.76226e-38
MGG_05899	UDP-galactose transporter (472 aa)	udp-galactose transporter	Nucleotide-sugar transporter (PF04142) 103->391	955.758	6848.66	-2.8371	1.57384e-43
MGG_05902	hypothetical protein (405 aa)	o-methyltransferase	O-methyltransferase (PF00891) 241->378	31.2031	2637.68	-6.2752	1.76187e-97
MGG_05907	hypothetical protein (166 aa)	hypothetical protein [Magnaporthe oryzae 70-15]		30.1204	2071.82	-5.9664	1.71352e-134
MGG_05908	cytochrome P450 52A11 (514 aa)	cytochrome p450 alkane	Cytochrome P450 (PF00067) 48->509	4.34846	91.8955	-3.71183	9.3569e-32
MGG_05913	hypothetical protein (219 aa)	hypothetical protein MGG_05913 [Magnaporthe oryzae 70-15]		3886.02	12407.4	-1.67431	3.66452e-19
MGG_05924	hypothetical protein (583 aa)	hypothetical protein [Magnaporthe oryzae 70-15]		104.668	2165.16	-4.34005	4.63547e-73
MGG_05933	patatin family phospholipase (853 aa)	patatin family	Domain of unknown function (DUF3336) (PF11815) 82->205, Patatin-like phospholipase (PF01734) 236->430	1018.84	2746.71	-1.4276	1.15013e-12
MGG_05940	short chain dehydrogenase (260 aa)	short chain dehydrogenase	short chain dehydrogenase (PF00106) 6->161	1671.58	12448.7	-2.89385	4.02118e-50
MGG_05942	flavin containing monooxygenase 9 (533 aa)	dimethylaniline monooxygenase 2	Flavin-binding monooxygenase-like (PF00743) 5->530	386.113	1918.13	-2.3038	8.13875e-28
MGG_05951	hypothetical protein (721 aa)	hypothetical protein MGG_05951 [Magnaporthe oryzae 70-15]		73.3143	2702.14	-5.14776	1.13368e-50
MGG_05960	hypothetical protein (1820 aa)	hypothetical protein MGG_05960 [Magnaporthe oryzae 70-15]		925.315	4135.11	-2.15591	1.98841e-25
MGG_05981	glutamine amidotransferase subunit pdxT (247 aa)	pyridoxine	SNO glutamine amidotransferase family (PF01174) 12->240	422.428	2427.7	-2.51505	5.33241e-36
MGG_05982	hypothetical protein (139 aa)	hypothetical protein MGG_05982 [Magnaporthe oryzae 70-15]		92.6809	677.539	-2.82921	3.45625e-23
MGG_05992	sulfite oxidase (660 aa)	sulfite oxidase	Cytochrome b5-like Heme/Steroid binding domain (PF00173) 89->160, Oxidoreductase molybdopterin binding domain (PF00174) 222->416, Mo-co oxidoreductase dimerisation domain (PF03404) 512->624	1421.13	3753.17	-1.39915	1.12997e-12
MGG_06008	hypothetical protein (256 aa)	cell wall protein	Hydrophobic surface binding protein A (PF12296) 28->151	16.658	10028.7	-8.99815	6.53318e-200
MGG_06036	general amino acid permease (563 aa)	general amino acid permease	Amino acid permease (PF00324) 58->523	70.4374	546.481	-2.89962	2.14945e-14
MGG_06043	histone deacetylase HOS3 (1142 aa)	histone deacetylase	Histone deacetylase domain (PF00850) 183->575	941.007	2142.94	-1.18523	7.86841e-09
MGG_06046	hypothetical protein (199 aa)	rhodanese domain protein	Rhodanese-like domain (PF00581) 97->191	308.745	793.447	-1.35245	1.81666e-08
MGG_06053	hypothetical protein (356 aa)	hypothetical protein MGG_06053 [Magnaporthe oryzae 70-15]		735.413	1515.92	-1.03937	3.77896e-07
MGG_06075	mitochondria fission 1 protein (155 aa)	mitochondrial membrane fission protein		1159.88	2575.8	-1.14867	7.90805e-09
MGG_06084	hypothetical protein (556 aa)	pth11-like integral membrane protein		105.155	338.24	-1.6596	1.44964e-08
MGG_06088	hypothetical protein (296 aa)	glutathione-dependent formaldehyde-activating gfa	Glutathione-dependent formaldehyde-activating enzyme (PF04828) 31->107, Glutathione-dependent formaldehyde-activating enzyme (PF04828) 174->250	139.375	288.103	-1.03078	6.11101e-05
MGG_06092	acetyltransferase (336 aa)	gnat family		463.015	1194.49	-1.36207	1.2041e-10
MGG_06095	cysteine dioxygenase (220 aa)	cysteine dioxygenase	Cysteine dioxygenase type I (PF05995) 49->186	379.571	1916.7	-2.32627	3.22273e-29
MGG_06100	VPS15 protein kinase (1569 aa)	protein kinase	Protein kinase domain (PF00069) 29->286, WD domain, G-beta repeat (PF00400) 1107->1145, WD domain, G-beta repeat (PF00400) 1169->1192	915.448	2568.31	-1.4856	2.19348e-13
MGG_06103	hypothetical protein (431 aa)	hypothetical protein MGG_06103 [Magnaporthe oryzae 70-15]	Protein of unknown function (DUF3112) (PF11309) 141->297	663.016	11407.8	-4.09827	1.85448e-56
MGG_06116	hypothetical protein (642 aa)	hypothetical protein MGG_06116 [Magnaporthe oryzae 70-15]		107.727	6295.24	-5.82847	2.56263e-133
MGG_06126	hypothetical protein (749 aa)	hypothetical protein MGG_06126 [Magnaporthe oryzae 70-15]		67.5605	1345.51	-4.26024	7.46743e-46
MGG_06131	hypothetical protein (325 aa)	bzip transcription factor	bZIP transcription factor (PF00170) 138->183	634.75	1593.97	-1.32626	9.149e-11
MGG_06132	hypothetical protein (179 aa)	pterin-4-alpha-carbinolamine dehydratase family protein	Pterin 4 alpha carbinolamine dehydratase (PF01329) 50->138	260.228	711.101	-1.43883	3.20303e-10
MGG_06145	hypothetical protein (731 aa)	duf500 domain protein	Family of unknown function (DUF500) (PF04366) 198->326	1172.07	4009.05	-1.77125	7.34805e-20
MGG_06148	peroxisomal hydratase-dehydrogenase-epimerase (897 aa)	peroxisomal multifunctional beta-oxidation protein	short chain dehydrogenase (PF00106) 11->182, short chain dehydrogenase (PF00106) 316->477, Metal-binding domain of MaoC dehydratase (PF13452) 625->746, MaoC like domain (PF01575) 778->889	12863.4	25782.3	-1.00288	9.85015e-08
MGG_06158	hypothetical protein (470 aa)	spo7-like protein	Spo7-like protein (PF03907) 47->275	1163.1	3620.76	-1.63738	1.04496e-16
MGG_06165	inositol monophosphatase 2 (316 aa)	inositol monophosphatase	Inositol monophosphatase family (PF00459) 8->294	95.0706	1534.79	-3.96883	7.35407e-49
MGG_06166	hypothetical protein (236 aa)	hypothetical protein MGG_06166 [Magnaporthe oryzae 70-15]		418.055	1668.86	-1.98857	1.06081e-14
MGG_06167	phytase (522 aa)	phytase	Histidine phosphatase superfamily (branch 2) (PF00328) 124->481	419.625	1213.1	-1.52437	3.2526e-13
MGG_06168	hypothetical protein (494 aa)	hypothetical protein MGG_06168 [Magnaporthe oryzae 70-15]		453.414	8473.32	-4.21463	6.64421e-88
MGG_06171	hypothetical protein (391 aa)	integral membrane family protein		21.7142	424.307	-4.12	5.20734e-33
MGG_06178	hypothetical protein (442 aa)	hypothetical protein MGG_06178 [Magnaporthe oryzae 70-15]		32.8009	7364.81	-7.68571	1.23067e-170
MGG_06181	hypothetical protein (532 aa)	hypothetical protein [Magnaporthe oryzae 70-15]		66.7826	205.701	-1.58415	2.26432e-05
MGG_06197	spermidine synthase (294 aa)	spermidine synthase	Spermine/spermidine synthase (PF01564) 13->250	939.976	3994.63	-2.08349	3.47382e-27
MGG_06247	mitochondrial metal transporter 2 (527 aa)	cation efflux family protein	Cation efflux family (PF01545) 165->481	754.919	3249.02	-2.09997	6.46263e-25
MGG_06248	hypothetical protein (406 aa)	gmp synthase		853.641	6494.64	-2.92272	2.05116e-45
MGG_06257	hypothetical protein (582 aa)	integral membrane protein	G protein-coupled glucose receptor regulating Gpa2 (PF11710) 135->286	57.5744	136.513	-1.22216	0.00042526
MGG_06264	hypothetical protein (307 aa)	hypothetical protein MGG_06264 [Magnaporthe oryzae 70-15]		94.1384	205.638	-1.10289	0.000135566
MGG_06319	ubiquitin C-terminal hydrolase L3 (257 aa)	ubiquitin c-terminal hydrolase l3	Ubiquitin carboxyl-terminal hydrolase, family 1 (PF01088) 20->222	98.4308	325.4	-1.69497	7.80234e-09
MGG_06326	vacuolar ATP synthase proteolipid subunit (166 aa)	vacuolar atp synthase 16 kda proteolipid subunit	ATP synthase subunit C (PF00137) 13->77, ATP synthase subunit C (PF00137) 90->154	11.8786	252.61	-4.10241	5.49327e-31
MGG_06327	candidapepsin-3 (475 aa)	aspartic-type endopeptidase	Eukaryotic aspartyl protease (PF00026) 72->403	646.645	2682.72	-2.04867	3.61393e-24
MGG_06336	integral membrane protein (429 aa)	integral membrane protein	Nucleotide-sugar transporter (PF04142) 132->255	4612.59	10600.5	-1.20037	2.76586e-10
MGG_06347	hypothetical protein (108 aa)	hypothetical protein MGG_06347 [Magnaporthe oryzae 70-15]		31.2732	158.664	-2.23362	3.42251e-11
MGG_06348	adenylyl-sulfate kinase (209 aa)	adenylyl-sulfate kinase	Adenylylsulphate kinase (PF01583) 23->186	288.281	840.616	-1.53197	1.03954e-12
MGG_06357	hypothetical protein (99 aa)	---NA---		1531.97795048476	14707.7	-3.26121	1.45989e-42
MGG_06372	F-box/WD repeat-containing protein 7 (669 aa)	f-box and wd repeat-containing protein	F-box-like (PF12937) 140->185, WD domain, G-beta repeat (PF00400) 313->348, WD domain, G-beta repeat (PF00400) 353->389, WD domain, G-beta repeat (PF00400) 394->429, WD domain, G-beta repeat (PF00400) 433->469, WD domain, G-beta repeat (PF00400) 473->509, WD domain, G-beta repeat (PF00400) 514->549	1899.61	5946.18	-1.64462	1.64833e-17
MGG_06373	hypothetical protein (425 aa)	flavoprotein monooxygenase		467.875	1459.26	-1.6344	3.22062e-13
MGG_06393	ULK/ULK protein kinase (983 aa)	serine threonine protein kinase	Protein kinase domain (PF00069) 20->323, Domain of unknown function (DUF3543) (PF12063) 658->946	1998.79	4104.87	-1.03679	1.14686e-07
MGG_06402	cellulase (412 aa)	cellulase family protein	Cellulase (glycosyl hydrolase family 5) (PF00150) 71->366	524.345	1624.89	-1.62581	5.40208e-14
MGG_06411	hypothetical protein (426 aa)	rna recognition motif containing protein		912.543	2525.86	-1.46671	3.32561e-13
MGG_06423	hypothetical protein (195 aa)	duf1649 domain protein	Protein of unknown function (DUF1649) (PF07855) 11->171	853.434	2785.67	-1.70295	5.59882e-17
MGG_06428	hypothetical protein (450 aa)	insig domain-containing protein	Insulin-induced protein (INSIG) (PF07281) 200->434	987.27	2088.52	-1.07903	1.33501e-07
MGG_06437	sodium/hydrogen exchanger 3 (667 aa)	sodium hydrogen exchanger	Sodium/hydrogen exchanger family (PF00999) 41->454	1162.55	3671.69	-1.65668	6.48648e-17
MGG_06442	catalase-3 (716 aa)	catalase	Catalase (PF00199) 57->437, Catalase-related immune-responsive (PF06628) 467->534	19.8397	221.211	-3.30038	6.28145e-15
MGG_06449	hypothetical protein (842 aa)	pak-box p21-rho-binding protein		5.5293	207.562	-4.65275	5.26359e-25
MGG_06456	hypothetical protein (305 aa)	thiamine biosynthetic bifunctional enzyme		192.531	565.784	-1.54113	5.36416e-10
MGG_06461	hypothetical protein (394 aa)	hypothetical protein MGG_06461 [Magnaporthe oryzae 70-15]		567.767	5088.49	-3.15607	6.01828e-51
MGG_06484	hypothetical protein (272 aa)	hypothetical protein MGG_06484 [Magnaporthe oryzae 70-15]		4440.13	9930.03	-1.16065	6.58334e-10
MGG_06493	beta-glucanase (388 aa)	carbohydrate binding family 6	Glycosyl hydrolases family 16 (PF00722) 167->358	629.935	4045.24	-2.67707	1.24053e-36
MGG_06494	D-arabinitol 2-dehydrogenase (370 aa)	bacilysin biosynthesis oxidoreductase bacc	short chain dehydrogenase (PF00106) 121->293	726.866	2354.15	-1.69096	1.62194e-07
MGG_06511	2-oxoisovalerate dehydrogenase subunit beta (404 aa)	branched chain alpha-keto acid dehydrogenase e1 subunit beta	Transketolase, pyrimidine binding domain (PF02779) 79->254, Transketolase, C-terminal domain (PF02780) 271->381	1354.11	2946.75	-1.12163	2.39371e-08
MGG_06518	hypothetical protein (288 aa)	indole-diterpene biosynthesis protein	Eukaryotic protein of unknown function (DUF829) (PF05705) 45->279	96.3216	882.808	-3.15828	1.01892e-31
MGG_06521	V-SNARE (277 aa)	snare complex subunit	SNARE domain (PF05739) 191->251	320.721	864.876	-1.42152	3.15041e-07
MGG_06527	NADPH-ferrihemoprotein reductase (1612 aa)	protein	Indoleamine 2,3-dioxygenase (PF01231) 131->363, FAD binding domain (PF00667) 549->751, Oxidoreductase NAD-binding domain (PF00175) 818->907, Cytochrome b5-like Heme/Steroid binding domain (PF00173) 1001->1067	39.5952	122.118	-1.54935	7.06448e-05
MGG_06534	retinol dehydrogenase 12 (316 aa)	short-chain dehydrogenase reductase	short chain dehydrogenase (PF00106) 21->169	3837.76	11728.9	-1.61043	0.0010945
MGG_06535	hypothetical protein (410 aa)	hypothetical protein MGG_06535 [Magnaporthe oryzae 70-15]		42.819	1093.04	-4.58163	2.50111e-57
MGG_06539	hypothetical protein (319 aa)	isoflavone reductase family protein	NADH(P)-binding (PF13460) 8->202	14.6572	3446.04	-7.60623	5.44972e-149
MGG_06540	tryptophan dimethylallyltransferase 2 (410 aa)	aromatic prenyl transferase	Tryptophan dimethylallyltransferase (PF11991) 44->401	2.37571	360.087	-6.16435	2.83436e-52
MGG_06542	N amino acid transport system protein (453 aa)	amino acid	Transmembrane amino acid transporter protein (PF01490) 36->430	692.696	2648.84	-1.9309	1.39447e-13
MGG_06545	hypothetical protein (815 aa)	protein	Glycosyltransferase family 36 (PF06165) 86->184	56.9891	232.629	-1.97039	7.03592e-06
MGG_06563	hypothetical protein (624 aa)	hypothetical protein MGG_06563 [Magnaporthe oryzae 70-15]		610.268	2614.23	-2.09356	5.93477e-24
MGG_06573	hypothetical protein (115 aa)	hypothetical protein MGG_06573 [Magnaporthe oryzae 70-15]	Cytochrome oxidase c subunit VIb (PF02297) 24->96	143.194	591.284	-2.02247	7.59321e-14
MGG_06574	hypothetical protein (217 aa)	integral membrane protein	Integral membrane protein S linking to the trans Golgi network (PF09801) 13->155	395.044	979.731	-1.30542	2.67347e-09
MGG_06577	phenylacetone monooxygenase (613 aa)	flavin-binding monooxygenase	Pyridine nucleotide-disulphide oxidoreductase (PF13738) 34->238	23.4524	164.559	-2.69265	8.66313e-07
MGG_06578	hypothetical protein (400 aa)	hypothetical protein [Magnaporthe oryzae 70-15]		29.7595	84.5137	-1.42678	7.05067e-07
MGG_06586	hypothetical protein (403 aa)	quinone oxidoreductase	Alcohol dehydrogenase GroES-like domain (PF08240) 102->186, Zinc-binding dehydrogenase (PF00107) 227->358	2532.66	10391.2	-2.03482	2.28207e-27
MGG_06587	leucyl aminopeptidase (390 aa)	leucyl aminopeptidase	Peptidase family M28 (PF04389) 187->368	93.7775	195.648	-1.03666	0.000213317
MGG_06600	carbonate dehydratase (196 aa)	carbonate dehydratase	Carbonic anhydrase (PF00484) 32->174	732.431	1469.86	-1.00233	0.00596979
MGG_06601	hypothetical protein (103 aa)	mitochondrial phosphate carrier protein		1452.05	5343.98	-1.8755	0.000143936
MGG_06604	hypothetical protein (473 aa)	golgi integral membrane protein	CLN3 protein (PF02487) 41->67, CLN3 protein (PF02487) 71->457	1428.51	11306.5	-2.98138	1.97497e-22
MGG_06605	hypothetical protein (517 aa)	duf895 domain membrane protein	Major Facilitator Superfamily (PF07690) 98->445	6244.46	83117.1	-3.73596	2.96006e-39
MGG_06617	hypothetical protein (1466 aa)	nacht domain protein	NACHT domain (PF05729) 223->371	119.062	327.32	-1.43607	1.12002e-08
MGG_06618	beta-lactamase domain-containing protein (354 aa)	beta-lactamase domain-containing protein	Metallo-beta-lactamase superfamily (PF00753) 98->273	9.48882	876.412	-6.1426	1.63609e-99
MGG_06646	hypothetical protein (189 aa)	protein		1283.18	7448.7	-2.53311	4.21921e-39
MGG_06653	hypothetical protein (236 aa)	extracellular serine-rich protein		3017.58	6988.32	-1.21099	1.32245e-10
MGG_06660	3-oxoacyl-[acyl-carrier-protein] reductase (259 aa)	3-ketoacyl-acyl carrier protein reductase	short chain dehydrogenase (PF00106) 12->185	2140.98	5374.52	-1.3268	8.01808e-12
MGG_06661	MFS transporter (515 aa)	mfs	Major Facilitator Superfamily (PF07690) 70->424	94.8041	280.845	-1.54435	3.92427e-08
MGG_06662	FAD binding domain-containing protein (505 aa)	fad dependent	FAD binding domain (PF01565) 63->201	150.949	367.034	-1.26618	6.04156e-07
MGG_06672	hypothetical protein (172 aa)	hypothetical protein [Magnaporthe oryzae 70-15]		1340.52	3675.6	-1.45341	1.12018e-13
MGG_06680	nudix/MutT family protein (169 aa)	nudix family protein	NUDIX domain (PF00293) 31->153	508.862	1295.68	-1.34128	1.71033e-09
MGG_06681	arginine-tRNA-protein transferase 1 (461 aa)	arginine-trna-protein transferase	Arginine-tRNA-protein transferase, N terminus (PF04376) 24->102, Arginine-tRNA-protein transferase, C terminus (PF04377) 173->313	597.257	1707.71	-1.51152	2.97638e-12
MGG_06682	hypothetical protein (350 aa)	short-chain dehydrogenase reductase	short chain dehydrogenase (PF00106) 27->173	35.2047	152.212	-2.0202	2.09976e-10
MGG_06691	4-hydroxyphenylpyruvate dioxygenase (420 aa)	4-hydroxyphenylpyruvate dioxygenase	Glyoxalase/Bleomycin resistance protein/Dioxygenase superfamily (PF00903) 38->156, Glyoxalase/Bleomycin resistance protein/Dioxygenase superfamily (PF00903) 217->372	1839.3	14866.7	-3.01372	6.74139e-54
MGG_06694	hypothetical protein (403 aa)	duf250 domain membrane protein	Triose-phosphate Transporter family (PF03151) 191->331	749.18	2107.5	-1.48814	5.07391e-14
MGG_06700	TBC domain-containing protein (983 aa)	tbc domain	Rab-GTPase-TBC domain (PF00566) 716->905	746.888	2144.55	-1.51769	6.78036e-14
MGG_06703	hypothetical protein (244 aa)	cytochrome b561	Eukaryotic cytochrome b561 (PF03188) 83->196	473.03	4261.74	-3.16276	4.69186e-30
MGG_06704	glycerophosphodiesterase GDE1 (1190 aa)	glycerophosphodiester phosphodiesterase gde1	SPX domain (PF03105) 1->78, SPX domain (PF03105) 92->145, Ankyrin repeats (3 copies) (PF12796) 349->440, Ankyrin repeats (3 copies) (PF12796) 462->516, Ankyrin repeats (3 copies) (PF12796) 522->588, Glycerophosphoryl diester phosphodiesterase family (PF03009) 816->1139	2564.61	15034	-2.55046	1.91692e-39
MGG_06719	ATP-citrate synthase subunit 1 (666 aa)	atp-citrate synthase subunit 1	CoA binding domain (PF02629) 46->152, CoA-ligase (PF00549) 212->334, Citrate synthase (PF00285) 438->637	3899.41	9180.32	-1.2361	8.50873e-11
MGG_06723	hypothetical protein (248 aa)	integral membrane	Protein of unknown function (DUF2470) (PF10615) 15->93	337.071	8162.81	-4.5851	1.58421e-95
MGG_06724	hypothetical protein (353 aa)	cfem domain-containing protein	CFEM domain (PF05730) 4->48	117.689	7391.69	-5.9377	1.14813e-147
MGG_06747	glutathione S-transferase (320 aa)	glutathione s-transferase	Glutathione S-transferase, N-terminal domain (PF13417) 80->155, Glutathione S-transferase, C-terminal domain (PF13410) 202->266	355.856	2773.69	-2.95116	6.0867e-51
MGG_06760	CAMK protein kinase (756 aa)	kinase domain containing protein	Protein kinase domain (PF00069) 405->725	1225.15	6324.54	-2.36465	1.26761e-33
MGG_06761	hypothetical protein (537 aa)	fad binding domain protein	FAD binding domain (PF01494) 56->222	302.714	3712.18	-3.60165	2.71408e-58
MGG_06777	sugar transporter STL1 (513 aa)	mfs sugar	Sugar (and other) transporter (PF00083) 18->471	3.15359	74.647	-3.73251	1.15387e-11
MGG_06782	N amino acid transport system protein (533 aa)	neutral amino acid	Transmembrane amino acid transporter protein (PF01490) 88->509	183.136	377.332	-1.03094	0.000148562
MGG_06788	hypothetical protein (618 aa)	hypothetical protein [Magnaporthe oryzae 70-15]	Tetratricopeptide repeat (PF13424) 73->140	301.88	853.519	-1.48981	1.21161e-09
MGG_06798	hypothetical protein (441 aa)	hypothetical protein [Magnaporthe oryzae 70-15]	SET domain (PF00856) 164->297	0.388938	9.74231	-2.49383	0.00176273
MGG_06821	mitochondrial carrier protein (461 aa)	mitochondrial carrier protein	Mitochondrial carrier protein (PF00153) 180->270	283.043	950.554	-1.73381	5.73006e-14
MGG_06823	hypothetical protein (424 aa)	calcineurin-like phosphoesterase	Calcineurin-like phosphoesterase (PF00149) 47->298	62.1855	1123.25	-4.10871	5.77503e-48
MGG_06824	hypothetical protein (209 aa)	hypothetical protein [Magnaporthe oryzae 70-15]		92.4424	31750	-8.38405	5.3939e-243
MGG_06844	hypothetical protein (282 aa)	ft-like protein	Phosphatidylethanolamine-binding protein (PF01161) 36->197	22.2014	16901.6	-9.38932	3.25491e-259
MGG_06845	hypothetical protein (110 aa)	hypothetical protein [Magnaporthe oryzae 70-15]		28.4945	282.271	-3.17548	2.25709e-14
MGG_06847	annexin A7 (437 aa)	annexin	Annexin (PF00191) 132->196, Annexin (PF00191) 204->258, Annexin (PF00191) 287->350, Annexin (PF00191) 364->429	955.275	3491.76	-1.86706	2.0066e-20
MGG_06849	amidohydrolase 3 (600 aa)	amidohydrolase 3	Amidohydrolase family (PF07969) 85->189, Amidohydrolase family (PF07969) 321->512	414.523	1228.18	-1.56072	7.13182e-13
MGG_06854	hypothetical protein (455 aa)	integral membrane protein		66.6844	262.474	-1.94572	9.33298e-15
MGG_06863	hypothetical protein (378 aa)	lea domain protein	Protein of unknown function (DUF3659) (PF12396) 159->218	103.196	889.499	-3.07059	7.62852e-35
MGG_06865	hypothetical protein (150 aa)	hypothetical protein [Magnaporthe oryzae 70-15]		1.98678	49.8265	-3.52559	1.18038e-21
MGG_06887	hypothetical protein (465 aa)	hypothetical protein MGG_06887 [Magnaporthe oryzae 70-15]		1319.55	3439.03	-1.37904	6.90814e-12
MGG_06888	glutamine synthetase (358 aa)	glutamine synthetase	Glutamine synthetase, beta-Grasp domain (PF03951) 25->100, Glutamine synthetase, catalytic domain (PF00120) 109->351	47.1394	172.441	-1.80501	8.85707e-08
MGG_06893	hypothetical protein (548 aa)	f-box protein	Protein of unknown function (DUF2838) (PF10998) 185->295	3990.65	13153.8	-1.71999	1.1542e-14
MGG_06898	MYB-1 (396 aa)	trichome differentiation protein gl1	Myb-like DNA-binding domain (PF13921) 92->150	1203.85	2471.06	-1.0356	6.50127e-07
MGG_06902	hypothetical protein (500 aa)	hypothetical protein MGG_06902 [Magnaporthe oryzae 70-15]		689.163	1456.28	-1.07585	8.24083e-07
MGG_06905	protein transporter sec73 (1530 aa)	guanyl-nucleotide exchange factor	Sec7 domain (PF01369) 480->638, PH domain (PF00169) 772->889	1937.06	4989.41	-1.3641	1.50294e-12
MGG_06912	hypothetical protein (522 aa)	peptidase family c78	Peptidase family C78 (PF07910) 295->513	358.147	5501.84	-3.92947	3.42614e-73
MGG_06914	GTP-binding protein rhb1 (189 aa)	rheb small monomeric gtpase	Ras family (PF00071) 8->170	2653.73	5428.73	-1.03193	9.63665e-08
MGG_06916	transcription elongation factor (124 aa)	transcription elongation factor 1	Transcription elongation factor Elf1 like (PF05129) 2->78	395.952	856.132	-1.10254	1.25028e-06
MGG_06950	L-serine dehydratase (345 aa)	serine family amino acid catabolism-related protein	Pyridoxal-phosphate dependent enzyme (PF00291) 14->326	208.159	10688.6	-5.66092	1.81702e-135
MGG_06961	hypothetical protein (287 aa)	hypothetical protein MGG_06961 [Magnaporthe oryzae 70-15]		610.807	2220.25	-1.85591	4.66933e-19
MGG_06962	GTP-binding protein ypt1 (203 aa)	gtp-binding protein ypt1	Ras family (PF00071) 10->170	7195.96	24267.2	-1.75334	6.70601e-21
MGG_06973	cytochrome P450 52A1 (523 aa)	cytochrome p450 alkane hydroxylase	Cytochrome P450 (PF00067) 102->483	213.674	8875.99	-5.35595	6.0375e-128
MGG_06979	SEY1 (849 aa)	gtp-binding protein sey1	Root hair defective 3 GTP-binding protein (RHD3) (PF05879) 56->824	2437.89	9142.33	-1.90561	2.79402e-23
MGG_06980	hypothetical protein (661 aa)	mfs multidrug transporter	Major Facilitator Superfamily (PF07690) 109->422	283.891	1343.72	-2.23027	4.06073e-21
MGG_06988	hypothetical protein (270 aa)	hypothetical protein [Magnaporthe oryzae 70-15]		9.4748	56.9009	-2.27947	0.000449319
MGG_06992	hypothetical protein (281 aa)	hit finger domain	HIT zinc finger (PF04438) 75->104	156.061	468.741	-1.56519	7.22156e-07
MGG_07005	hypothetical protein (284 aa)	cfem domain protein	CFEM domain (PF05730) 29->97	262.331	1355.38	-2.35802	6.71461e-22
MGG_07009	oxidoreductase (248 aa)	short chain dehydrogenase reductase family	short chain dehydrogenase (PF00106) 8->179	205.825	856.867	-2.04092	3.73458e-20
MGG_07013	hypothetical protein (471 aa)	c2h2 finger domain		7.44593	116.158	-3.66344	2.1488e-11
MGG_07020	hypothetical protein (732 aa)	regulatory protein weta		54.0981	150.163	-1.43189	0.000240105
MGG_07029	hypothetical protein (179 aa)	hypothetical protein [Magnaporthe oryzae 70-15]		1188.26	3195.5	-1.42424	2.10345e-05
MGG_07047	hypothetical protein (1207 aa)	cell wall biogenesis protein		720.037	2119.8	-1.55431	1.37639e-14
MGG_07051	neutral ceramidase (838 aa)	neutral ceramidase precursor	Neutral/alkaline non-lysosomal ceramidase (PF04734) 101->835	264.093	1337.7	-2.3269	7.36371e-21
MGG_07058	hypothetical protein (274 aa)	aprataxin-like protein	HIT domain (PF01230) 75->199	330.501	1034.27	-1.63641	6.59289e-12
MGG_07061	hypothetical protein (675 aa)	telomere-binding alpha subunit central domain-containing protein	Telomeric single stranded DNA binding POT1/CDC13 (PF02765) 33->123	164.355	423.944	-1.33695	1.20658e-06
MGG_07062	hypothetical protein (475 aa)	mfs monocarboxylate transporter	Major Facilitator Superfamily (PF07690) 72->398	264.881	12392.8	-5.53449	1.32026e-22
MGG_07066	calcium-binding mitochondrial carrier protein Aralar1 (711 aa)	mitochondrial carrier	EF hand (PF00036) 179->203, Mitochondrial carrier protein (PF00153) 349->439, Mitochondrial carrier protein (PF00153) 444->532, Mitochondrial carrier protein (PF00153) 541->630	337.792	747.285	-1.13922	0.000489371
MGG_07067	FAD binding domain-containing protein (509 aa)	fad binding domain-containing protein	FAD binding domain (PF01565) 67->202	92.306	225.122	-1.25936	5.00489e-05
MGG_07089	poly(A) polymerase (547 aa)	trna nucleotidyltransferase	Poly A polymerase head domain (PF01743) 67->211, Probable RNA and SrmB- binding site of polymerase A (PF12627) 238->298	326.415	2634.57	-3.00086	5.67256e-47
MGG_07100	hypothetical protein (194 aa)	hypothetical protein [Magnaporthe oryzae 70-15]		13.1296	57.9555	-1.96084	0.00038923
MGG_07102	hypothetical protein (323 aa)	hypothetical protein MGG_07102 [Magnaporthe oryzae 70-15]		351.535	1163.03	-1.71682	0.000169685
MGG_07103	hypothetical protein (903 aa)	peptidase family m20 m25 m40 protein		444.601	3975.44	-3.15251	1.22981e-48
MGG_07121	DNA mismatch repair protein mutL (691 aa)	dna mismatch repair protein	DNA mismatch repair protein, C-terminal domain (PF01119) 166->284	271.581	652.346	-1.25452	1.36668e-07
MGG_07144	hypothetical protein (69 aa)	hypothetical protein [Magnaporthe oryzae 70-15]		42.2476	191.177	-2.10619	4.06409e-12
MGG_07147	hypothetical protein (767 aa)	ccch zinc finger and rrm domain-containing protein	PWI domain (PF01480) 11->76, Zinc finger C-x8-C-x5-C-x3-H type (and similar) (PF00642) 224->246, RNA recognition motif (a.k.a. RRM, RBD, or RNP domain) (PF14259) 334->398	296.407	1116.43	-1.9021	8.48045e-06
MGG_07153	hypothetical protein (335 aa)	hypothetical protein [Magnaporthe oryzae 70-15]		1021.15	2606.6	-1.34903	1.48557e-11
MGG_07155	transcription termination factor 2 (1114 aa)	snf2 family helicase	HIRAN domain (PF08797) 186->300, SNF2 family N-terminal domain (PF00176) 402->765, Helicase conserved C-terminal domain (PF00271) 972->1049	1075.27	2487.88	-1.20976	2.0999e-09
MGG_07157	MFS sugar transporter (666 aa)	mfs sugar transporter	Sugar (and other) transporter (PF00083) 147->600	155.879	511.426	-1.69456	4.53698e-05
MGG_07170	hypothetical protein (377 aa)	prolyl 4-hydroxylase alpha		171.009	599.044	-1.7897	1.08626e-15
MGG_07178	hypothetical protein (631 aa)	amino acid transporter	Transmembrane amino acid transporter protein (PF01490) 228->614	1400.57	3154.33	-1.16893	5.17534e-09
MGG_07201	mitochondrial DNA replication protein YHM2 (318 aa)	mitochondrial dna replication protein	Mitochondrial carrier protein (PF00153) 26->93, Mitochondrial carrier protein (PF00153) 124->196, Mitochondrial carrier protein (PF00153) 215->307	3852.08	10896.7	-1.49869	4.01087e-12
MGG_07202	citrate synthase (474 aa)	citrate synthase	Citrate synthase (PF00285) 78->456	2327.23	6251.4	-1.42371	8.10665e-14
MGG_07210	hypothetical protein (527 aa)	cytochrome p450	Cytochrome P450 (PF00067) 183->500	55.8924	197.324	-1.76769	5.73726e-08
MGG_07211	hypothetical protein (494 aa)	meiotically up-regulated 65 protein		480.746	1339.14	-1.47367	5.54468e-12
MGG_07215	transcription factor Cmr1 (974 aa)	transcription factor cmr1	Zinc finger, C2H2 type (PF00096) 3->20, Fungal Zn(2)-Cys(6) binuclear cluster domain (PF00172) 75->103	138.818	1886.05	-3.73559	1.50917e-31
MGG_07218	transcription factor (451 aa)	transcription factor	Fungal Zn(2)-Cys(6) binuclear cluster domain (PF00172) 15->50	257.824	2430.47	-3.22162	2.77347e-51
MGG_07219	conidial yellow pigment biosynthesis polyketide synthase (2182 aa)	polyketide synthase	Beta-ketoacyl synthase, N-terminal domain (PF00109) 389->637, Beta-ketoacyl synthase, C-terminal domain (PF02801) 645->765, Acyl transferase domain (PF00698) 919->1239, Phosphopantetheine attachment site (PF00550) 1671->1736, Phosphopantetheine attachment site (PF00550) 1797->1862, Thioesterase domain (PF00975) 1940->2171	1191.3	37640.4	-4.97736	7.42229e-09
MGG_07220	iron transport multicopper oxidase FET3 (543 aa)	iron transport multicopper oxidase fet3 precursor	Multicopper oxidase (PF07732) 30->144, Multicopper oxidase (PF00394) 154->281, Multicopper oxidase (PF07731) 364->493	236.695	14608.6	-5.9287	7.2085e-38
MGG_07221	hypothetical protein (248 aa)	hypothetical protein MGG_07221 [Magnaporthe oryzae 70-15]		99.794	1196.53	-3.54302	5.33033e-35
MGG_07223	altered inheritance-mitochondria protein 31 (214 aa)	mitochondrial hypoxia responsive domain-containing protein	Hypoxia induced protein conserved region (PF04588) 40->92	707.185	3072.96	-2.1147	5.45081e-26
MGG_07224	threonine dehydratase (635 aa)	threonine dehydratase	Pyridoxal-phosphate dependent enzyme (PF00291) 132->419, C-terminal regulatory domain of Threonine dehydratase (PF00585) 434->528, C-terminal regulatory domain of Threonine dehydratase (PF00585) 533->621	1481.43	11546.4	-2.95967	8.43569e-51
MGG_07228	hypothetical protein (817 aa)	oligopeptide transporter	OPT oligopeptide transporter protein (PF03169) 102->779	40.4292	9950.23	-7.83997	1.1104e-195
MGG_07230	alpha-1,3-mannosyltransferase CMT1 (485 aa)	alpha- -mannosyltransferase cmt1	Cryptococcal mannosyltransferase 1 (PF11735) 124->395	35.1906	479.594	-3.65794	8.6364e-32
MGG_07233	hypothetical protein (643 aa)	cation transporter	Cation transport protein (PF02386) 256->628	1317.33	4361.07	-1.72549	1.31843e-18
MGG_07235	hypothetical protein (97 aa)	---NA---		263.511620562602	9974.65	-5.22602	4.15676e-107
MGG_07257	hypothetical protein (469 aa)	hypothetical protein [Magnaporthe oryzae 70-15]		21.3393	636.407	-4.71106	1.82236e-60
MGG_07259	hypothetical protein (491 aa)	spx domain-containing protein	SPX domain (PF03105) 1->116	367.864	1805.57	-2.29014	5.53947e-27
MGG_07264	glutaminase GtaA (695 aa)	glutaminase	Domain of unknown function (DUF1793) (PF08760) 518->692	30.8141	3212.16	-6.57356	6.85957e-140
MGG_07270	fatty aldehyde dehydrogenase (549 aa)	aldehyde dehydrogenase 3b1	Aldehyde dehydrogenase family (PF00171) 26->450	643.153	8555.31	-3.72759	2.81195e-69
MGG_07275	hypothetical protein (1138 aa)	60s ribosomal protein l19	Fusaric acid resistance protein-like (PF13515) 713->859	1743.89	4188.85	-1.26245	1.17604e-10
MGG_07278	hypothetical protein (459 aa)	hypothetical protein [Magnaporthe oryzae 70-15]		1022.98	2394.37	-1.2248	6.93359e-10
MGG_07287	lysophospholipase Plb3 (675 aa)	lysophospholipase plb3	Lysophospholipase catalytic domain (PF01735) 119->610	644.213	3329.97	-2.36589	1.55541e-30
MGG_07292	hypothetical protein (283 aa)	hypothetical protein [Magnaporthe oryzae 70-15]		423.707	4321.14	-3.34106	1.53825e-55
MGG_07296	membrane transporter (599 aa)	sugar transporter	Major Facilitator Superfamily (PF07690) 121->556	531.157	2816.7	-2.39979	6.44279e-29
MGG_07297	ubiquitin-like modifier-activating enzyme ATG7 (715 aa)	autophagy ubiquitin-activating enzyme	ThiF family (PF00899) 377->527	1450.34	15092.2	-3.37665	4.86835e-64
MGG_07298	deoxycytidylate deaminase (348 aa)	deoxycytidylate deaminase	AAA domain (PF13207) 2->126, Cytidine and deoxycytidylate deaminase zinc-binding region (PF00383) 190->308	274.37	3318.29	-3.5818	2.61401e-60
MGG_07305	hypothetical protein (260 aa)	bzip transcription factor	bZIP transcription factor (PF00170) 146->202	218.092	4033.25	-4.18828	1.94954e-71
MGG_07307	NADH-cytochrome b5 reductase 2 (309 aa)	nadh-cytochrome b5	Oxidoreductase FAD-binding domain (PF00970) 66->156, Oxidoreductase NAD-binding domain (PF00175) 176->286	3327.95	10453.7	-1.65074	1.64111e-08
MGG_07309	Delta(3,5)-Delta(2,4)-dienoyl-CoA isomerase (286 aa)	enoyl- hydratase isomerase family protein	Enoyl-CoA hydratase/isomerase family (PF00378) 17->271	944.233	3316.03	-1.80935	1.82814e-19
MGG_07310	hypothetical protein (1044 aa)	polarized growth protein boi2	SH3 domain (PF00018) 24->72, SAM domain (Sterile alpha motif) (PF07647) 265->329, PH domain (PF00169) 776->923	2459.75	7544.56	-1.61575	3.20578e-17
MGG_07311	hypothetical protein (236 aa)	hypothetical protein [Magnaporthe oryzae 70-15]		388.015	1496.25	-1.93891	2.66181e-05
MGG_07328	hypothetical protein (97 aa)	plasma membrane proteolipid 3	Proteolipid membrane potential modulator (PF01679) 6->54	635.927	8055.93	-3.65679	1.60117e-16
MGG_07329	hypothetical protein (640 aa)	hypothetical protein MGG_07329 [Magnaporthe oryzae 70-15]		424.222	955.467	-1.16547	5.04399e-07
MGG_07330	hypothetical protein (179 aa)	gaf domain nucleotide-binding protein	GAF domain (PF13185) 16->174	91.3177	301.444	-1.69239	4.41802e-09
MGG_07336	hypothetical protein (228 aa)	bcas2 family protein	Breast carcinoma amplified sequence 2 (BCAS2) (PF05700) 1->218	299.603	945.537	-1.64776	8.35192e-13
MGG_07337	fatty acid-binding protein (126 aa)	lipid transfer	SCP-2 sterol transfer family (PF02036) 18->117	12003.8	69125.4	-2.52533	1.31536e-40
MGG_07344	hypothetical protein (261 aa)	hypothetical protein [Magnaporthe oryzae 70-15]		19.3245	1174.27	-5.73824	2.99609e-73
MGG_07345	hypothetical protein (305 aa)	hypothetical protein [Magnaporthe oryzae 70-15]		0	19.6073	-3.78549	0.000333275
MGG_07361	hypothetical protein (568 aa)	hypothetical protein [Magnaporthe oryzae 70-15]	Fungal specific transcription factor domain (PF11951) 161->563	65.255	271.165	-2.00503	0.000245076
MGG_07365	integral membrane protein (391 aa)	integral membrane protein		1.59784	473.886	-6.89285	9.44758e-74
MGG_07366	hypothetical protein (555 aa)	mfs multidrug transporter	Major Facilitator Superfamily (PF07690) 73->478	0.402967	153.451	-6.1143	3.05823e-43
MGG_07367	hypothetical protein (277 aa)	cell surface spherulin 4-like	Spherulation-specific family 4 (PF12138) 19->274	10.3228	52.06	-2.05658	0.00103926
MGG_07368	hypothetical protein (631 aa)	c6 finger domain protein acr-	Fungal Zn(2)-Cys(6) binuclear cluster domain (PF00172) 28->61, Fungal specific transcription factor domain (PF11951) 197->628	19.0758	75.3906	-1.84254	7.57227e-10
MGG_07372	hypothetical protein (143 aa)	hypothetical protein [Magnaporthe oryzae 70-15]		0	376.029	-7.89678	1.66406e-57
MGG_07384	cystathionine beta-synthase (534 aa)	cystathionine beta-synthase	Pyridoxal-phosphate dependent enzyme (PF00291) 19->316, CBS domain (PF00571) 384->432	1647.56	3495.41	-1.08365	2.33931e-08
MGG_07388	hypothetical protein (773 aa)	hypothetical protein MGG_07388 [Magnaporthe oryzae 70-15]	LrgB-like family (PF04172) 424->533, LrgB-like family (PF04172) 706->752	15.379	446.714	-4.6277	2.91632e-32
MGG_07389	peptidyl-prolyl cis-trans isomerase ssp-1 (179 aa)	peptidyl-prolyl cis trans isomerase	WW domain (PF00397) 10->40, PPIC-type PPIASE domain (PF00639) 74->176	1954.65	5150.98	-1.39627	5.78904e-13
MGG_07390	coagulation factor 5/8 type domain-containing protein (299 aa)	s1d (lysyl endopeptidase) subfamily c-terminal domain protein		74.8279	383.602	-2.31009	1.81121e-11
MGG_07391	hypothetical protein (132 aa)	dna directed rna polymerase ii 15 kda	RNA polymerases M/15 Kd subunit (PF02150) 23->58, Transcription factor S-II (TFIIS) (PF01096) 93->127	1549.6	3540.62	-1.18954	2.05491e-09
MGG_07394	hypothetical protein (116 aa)	dna-directed rna polymerase i polypeptide	Transcription factor S-II (TFIIS) (PF01096) 76->112	223.096	561.563	-1.32215	2.3063e-07
MGG_07404	tripeptidyl-peptidase 1 (602 aa)	tripeptidyl-peptidase	Pro-kumamolisin, activation domain (PF09286) 30->167, Subtilase family (PF00082) 352->530	3.13956	13076.7	-11.1868	1.09727e-268
MGG_07408	NACHT and TPR domain-containing protein (2126 aa)	nacht and tpr domain protein		398.089	3054.54	-2.92983	1.07112e-40
MGG_07411	hypothetical protein (103 aa)	hypothetical protein MGG_07411 [Magnaporthe oryzae 70-15]		8.30798	166.731	-3.91431	4.76613e-13
MGG_07412	hypothetical protein (300 aa)	integral membrane protein		4.34846	14919.4	-11.0236	1.47415e-272
MGG_07417	hypothetical protein (471 aa)	duf895 domain membrane protein		0.777876	14.7681	-2.79601	2.76579e-06
MGG_07423	hypothetical protein (679 aa)	hypothetical protein [Magnaporthe oryzae 70-15]		204.007	2801.2	-3.75879	7.70759e-35
MGG_07424	hypothetical protein (259 aa)	candidate effector 5		9.93388	6413.5	-8.97787	1.8191e-208
MGG_07428	allantoate permease (324 aa)	pantothenate transporter	Major Facilitator Superfamily (PF07690) 2->239	3.18165	17.0015	-1.75866	3.58218e-05
MGG_07429	hypothetical protein (403 aa)	hypothetical protein MGG_07429 [Magnaporthe oryzae 70-15]		12.3236	60.7469	-2.07681	4.44467e-06
MGG_07431	hypothetical protein (304 aa)	gmp synthase	Glutamine amidotransferase class-I (PF00117) 111->233	72.1054	892.793	-3.5753	5.20728e-52
MGG_07450	fungal specific transcription factor domain-containing protein (907 aa)	fungal specific transcription factor domain protein	Fungal Zn(2)-Cys(6) binuclear cluster domain (PF00172) 63->102, Fungal specific transcription factor domain (PF04082) 307->548	770.495	3091.03	-1.99984	6.27388e-24
MGG_07455	sorbitol utilization protein SOU2 (293 aa)	l-xylulose reductase	Enoyl-(Acyl carrier protein) reductase (PF13561) 41->289	51.8908	391.606	-2.84387	1.67108e-33
MGG_07464	hypothetical protein (501 aa)	-like	Protein of unknown function (DUF4243) (PF14027) 87->438	79.1624	1546.02	-4.2331	7.18281e-53
MGG_07473	glycosyl hydrolase (630 aa)	endo- -beta-	Glycosyl hydrolases family 16 (PF00722) 379->465	9.02974	129.998	-3.57456	1.50504e-27
MGG_07477	tRNA-guanine transglycosylase (477 aa)	trna-guanine transglycosylase family protein	Queuine tRNA-ribosyltransferase (PF01702) 165->411	17.895	256.271	-3.66753	4.32484e-23
MGG_07478	LCCL domain-containing protein (705 aa)	lccl domain containing protein	LCCL domain (PF03815) 187->293	56.4318	2003.63	-5.09346	4.46124e-86
MGG_07492	hypothetical protein (293 aa)	hypothetical protein MGG_07492 [Magnaporthe oryzae 70-15]	Methyltransferase domain (PF13649) 104->200	596.563	1463.11	-1.29018	4.14309e-11
MGG_07503	thioredoxin peroxidase (315 aa)	disrupter of telomere silencing protein	AhpC/TSA family (PF00578) 104->217	1106.44	4345.69	-1.971	1.72486e-21
MGG_07522	hypothetical protein (620 aa)	peptidoglycan binding domain containing protein	Uncharacterized conserved protein (DUF2235) (PF09994) 15->319	43.9016	165.927	-1.84518	0.00372692
MGG_07533	hypothetical protein (169 aa)	hypothetical protein [Magnaporthe oryzae 70-15]		3.97355	506.148	-6.24405	5.96654e-66
MGG_07534	hypothetical protein (591 aa)	c6 transcription	Fungal Zn(2)-Cys(6) binuclear cluster domain (PF00172) 49->83	63.6711	1888.34	-4.82493	3.15161e-82
MGG_07535	rhomboid family membrane protein (559 aa)	rhomboid family membrane protein	Rhomboid family (PF01694) 294->436	903.23	3432.8	-1.92278	1.56082e-22
MGG_07539	NAD(P) transhydrogenase (1119 aa)	nad mitochondrial precursor	Alanine dehydrogenase/PNT, N-terminal domain (PF05222) 118->253, Alanine dehydrogenase/PNT, C-terminal domain (PF01262) 264->426, Domain of unknown function (DUF3814) (PF12769) 541->627, NAD(P) transhydrogenase beta subunit (PF02233) 660->1113	1412.84	10114.6	-2.83676	2.84462e-46
MGG_07567	multidrug resistance-associated protein 6 (1572 aa)	abc bile acid	ABC transporter transmembrane region (PF00664) 327->608, ABC transporter (PF00005) 695->806, ABC transporter transmembrane region (PF00664) 941->1235, ABC transporter (PF00005) 1379->1516	662.305	1714.86	-1.36798	1.2397e-10
MGG_07613	acetyl-CoA carboxylase (2345 aa)	acetyl- carboxylase	Carbamoyl-phosphate synthase L chain, N-terminal domain (PF00289) 71->192, Carbamoyl-phosphate synthase L chain, ATP binding domain (PF02786) 242->424, Biotin carboxylase C-terminal domain (PF02785) 468->574, Biotin-requiring enzyme (PF00364) 713->777, Acetyl-CoA carboxylase, central region (PF08326) 780->1526, Carboxyl transferase domain (PF01039) 1628->2188	1537.92	14030	-3.18579	2.99161e-06
MGG_07616	succinate/fumarate mitochondrial transporter (325 aa)	succinate:fumarate antiporter	Mitochondrial carrier protein (PF00153) 13->107, Mitochondrial carrier protein (PF00153) 117->208, Mitochondrial carrier protein (PF00153) 222->311	3465.93	10030.5	-1.53223	4.19239e-16
MGG_07619	taurine catabolism dioxygenase TauD (404 aa)	taurine catabolism dioxygenase	Taurine catabolism dioxygenase TauD, TfdA family (PF02668) 106->364	324.292	1670.67	-2.35401	2.84052e-29
MGG_07626	cytochrome P450 monooxygenase (513 aa)	cytochrome p450	Cytochrome P450 (PF00067) 50->496	0.791904	15.3269	-2.52882	2.37888e-05
MGG_07627	homoserine acetyltransferase (358 aa)	homoserine acetyltransferase family protein	Alpha/beta hydrolase family (PF12697) 61->308	372.504	1465.52	-1.96905	2.09773e-23
MGG_07628	acetolactate synthase (582 aa)	acetolactate synthase	Thiamine pyrophosphate enzyme, N-terminal TPP binding domain (PF02776) 3->185, Thiamine pyrophosphate enzyme, central domain (PF00205) 207->314, Thiamine pyrophosphate enzyme, C-terminal TPP binding domain (PF02775) 412->573	3756.88	14119.8	-1.90788	6.88847e-24
MGG_07629	hypothetical protein (632 aa)	flavin-binding monooxygenase-like protein	Pyridine nucleotide-disulphide oxidoreductase (PF13738) 222->419	318.356	1012	-1.6593	0.00142244
MGG_07630	hypothetical protein (118 aa)	hypothetical protein [Magnaporthe oryzae 70-15]		14.9901	359.521	-4.34702	3.87349e-50
MGG_07656	chitosanase (798 aa)	chitosanase	Fungal chitosanase of glycosyl hydrolase group 75 (PF07335) 84->264	85.3994	296.604	-1.76187	9.72279e-08
MGG_07673	hypothetical protein (378 aa)	hypothetical protein [Magnaporthe oryzae 70-15]		450.664	995.424	-1.13802	7.03875e-07
MGG_07674	hypothetical protein (617 aa)	hypothetical protein [Magnaporthe oryzae 70-15]		411.107	2803.72	-2.76061	2.88885e-36
MGG_07675	hypothetical protein (388 aa)	hypothetical protein [Magnaporthe oryzae 70-15]		3.15359	1521.8	-8.02705	6.19287e-99
MGG_07676	hypothetical protein (230 aa)	chitin binding	Chitin binding domain (PF03067) 18->187	0.805933	1030.91	-8.6444	2.66397e-35
MGG_07690	hypothetical protein (732 aa)	hypothetical protein [Magnaporthe oryzae 70-15]		0.805933	23.7028	-3.35379	1.37146e-12
MGG_07697	superoxide dismutase (214 aa)	superoxide dismutase	Iron/manganese superoxide dismutases, alpha-hairpin domain (PF00081) 6->82, Iron/manganese superoxide dismutases, C-terminal domain (PF02777) 98->197	3.97355	29.9714	-2.29064	0.00019033
MGG_07704	carboxypeptidase A (444 aa)	peptidase m14	Zinc carboxypeptidase (PF00246) 81->417	134.568	6508.36	-5.563	3.52533e-121
MGG_07709	hypothetical protein (526 aa)	major facilitator superfamily transporter	Major Facilitator Superfamily (PF07690) 84->462	408.829	2412.48	-2.55147	3.77075e-34
MGG_07712	hypothetical protein (235 aa)	chaperone	DnaJ domain (PF00226) 8->74	511.258	2671.25	-2.38067	2.68423e-11
MGG_07717	hypothetical protein (264 aa)	hypothetical protein MGG_07717 [Magnaporthe oryzae 70-15]		2564.07	5764.42	-1.16735	6.00882e-08
MGG_07719	hypothetical protein (314 aa)	hypothetical protein [Magnaporthe oryzae 70-15]		164.243	1472.16	-3.13941	2.03195e-33
MGG_07720	hypothetical protein (724 aa)	conserved fungal protein	PX-associated (PF12828) 3->112, Domain of unknown function in PX-proteins (DUF3818) (PF12825) 158->356, Domain of unknown function in PX-proteins (DUF3818) (PF12825) 349->478	7.55816	8157.02	-9.63526	2.64708e-209
MGG_07747	hypothetical protein (150 aa)	duf74 domain protein	Putative heavy-metal-binding (PF01906) 30->131	111.199	611.454	-2.42624	1.3361e-18
MGG_07748	hypothetical protein (179 aa)	hypothetical protein [Magnaporthe oryzae 70-15]		7.50205	198.998	-4.28317	2.44803e-13
MGG_07749	hypothetical protein (198 aa)	biotrophy-associated secreted protein 2		4.33443	301.756	-5.43349	1.09367e-51
MGG_07750	hypothetical protein (429 aa)	rna drb0094 family	RNA ligase (PF09414) 228->417	2.40377	17.9326	-2.17191	0.00224516
MGG_07764	hypothetical protein (433 aa)	major facilitator superfamily transporter		46.4597	685.292	-3.81577	1.43984e-58
MGG_07771	diphenol oxidase (695 aa)	diphenol oxidase	Multicopper oxidase (PF07732) 133->251, Multicopper oxidase (PF00394) 259->441, Multicopper oxidase (PF07731) 556->663	1305.58	3419.29	-1.38611	5.32874e-12
MGG_07772	hypothetical protein (589 aa)	ankyrin repeat domain protein	Ankyrin repeat (PF00023) 479->510	14.1982	49.5173	-1.63124	0.00337571
MGG_07789	3-phytase (754 aa)	3-phytase	Phytase (PF02333) 408->732	34.4549	234.803	-2.66359	4.20825e-23
MGG_07790	ligninase H2 (475 aa)	ligninase h2 precursor	Peroxidase (PF00141) 177->378	74.2707	14204.6	-7.5279	2.40782e-158
MGG_07791	surface protein 1 (135 aa)	small secreted protein		286.084	665.996	-1.21027	0.00310228
MGG_07793	dehydrogenase/reductase SDR family member 13 (346 aa)	short-chain dehydrogenase reductase family	short chain dehydrogenase (PF00106) 42->181	326.331	2189.29	-2.73504	1.45e-20
MGG_07802	hypothetical protein (428 aa)	mfs monocarboxylate	Major Facilitator Superfamily (PF07690) 21->381	58.0717	823.11	-3.76296	7.3639e-36
MGG_07808	membrane transporter (545 aa)	sugar	Major Facilitator Superfamily (PF07690) 71->502	86.0128	734.186	-3.05065	2.56899e-38
MGG_07816	hypothetical protein (162 aa)	protein		7.83487	65.0921	-2.82628	6.92937e-05
MGG_07833	ferric reductase (699 aa)	ferric-chelate reductase	Ferric reductase like transmembrane component (PF01794) 186->306, FAD-binding domain (PF08022) 358->493, Ferric reductase NAD binding domain (PF08030) 503->669	65.7561	240.201	-1.82134	5.09408e-12
MGG_07836	hypothetical protein (152 aa)	hypothetical protein [Magnaporthe oryzae 70-15]		0.402967	33.0107	-3.99539	0.00338734
MGG_07870	hypothetical protein (523 aa)	solid-state culture specific		52.6967	169.714	-1.62046	0.000681914
MGG_07872	hypothetical protein (159 aa)	hypothetical protein [Magnaporthe oryzae 70-15]	Lipocalin-like domain (PF13924) 11->157	33.1618	527.997	-3.88533	5.79616e-36
MGG_07882	hypothetical protein (478 aa)	mfs monocarboxylate transporter	Major Facilitator Superfamily (PF07690) 95->405	302.479	693.236	-1.18812	0.000279104
MGG_07883	sorbose reductase sou1 (279 aa)	short-chain dehydrogenase	short chain dehydrogenase (PF00106) 32->201	5.91824	341.282	-5.30124	4.11868e-30
MGG_07887	hypothetical protein (567 aa)	flavin-binding monooxygenase	Pyridine nucleotide-disulphide oxidoreductase (PF13738) 32->237	0.791904	15.947	-2.57729	0.00276031
MGG_07908	exoglucanase 3 (384 aa)	exoglucanase 3 precursor	Glycosyl hydrolases family 6 (PF01341) 47->366	47.374	126.523	-1.37451	0.00227311
MGG_07912	erythrocyte band 7 integral membrane protein (424 aa)	stomatin family protein	SPFH domain / Band 7 family (PF01145) 98->268	918.555	2040.2	-1.14987	3.4417e-06
MGG_07938	aldehyde reductase 1 (325 aa)	aldo-keto reductase	Aldo/keto reductase family (PF00248) 18->286	0.388938	104.927	-5.58297	4.85981e-16
MGG_07969	hypothetical protein (102 aa)	biotrophy-associated secreted protein 2		2.36168	101.02	-4.39241	9.66866e-30
MGG_07970	hypothetical protein (499 aa)	hypothetical protein [Magnaporthe oryzae 70-15]	F-box-like (PF12937) 14->73	137.777	540.53	-1.94775	1.27451e-10
MGG_07973	surface protein 1 (147 aa)	small secreted protein		34.8157	272.716	-2.86278	1.53845e-12
MGG_08007	hypothetical protein (254 aa)	hypothetical protein MGG_08007 [Magnaporthe oryzae 70-15]	Alpha/beta hydrolase family (PF12697) 9->236	76.2013	260.921	-1.74086	1.19805e-08
MGG_08017	hypothetical protein (705 aa)	mfs transporter	Major Facilitator Superfamily (PF07690) 200->556	38.7472	111.818	-1.4547	0.00023981
MGG_08019	F-box domain-containing protein (341 aa)	f-box domain protein	F-box domain (PF00646) 8->49	395.766	6404.7	-4.00854	8.90906e-13
MGG_08020	endoglucanase-4 (272 aa)	glycoside hydrolase family 61 protein	Glycosyl hydrolase family 61 (PF03443) 33->260	47.0271	129.13	-1.39978	0.00108812
MGG_08022	hypothetical protein (665 aa)	hypothetical protein MGG_08022 [Magnaporthe oryzae 70-15]		473.765	2081.02	-2.1275	1.43526e-22
MGG_08024	hypothetical protein (103 aa)	hypothetical protein [Magnaporthe oryzae 70-15]		3.55656	45.2344	-2.92254	6.97806e-10
MGG_08045	hypothetical protein (536 aa)	hypothetical protein MGG_08045 [Magnaporthe oryzae 70-15]		105.281	299.526	-1.47555	1.52437e-08
MGG_08060	cycloheximide resistance protein (562 aa)	bicyclomycin resistance	Major Facilitator Superfamily (PF07690) 130->513	64.2284	302.25	-2.18517	1.02633e-09
MGG_08061	hypothetical protein (646 aa)	autophagy-related protein 28		344.633	1954.74	-2.49427	9.92765e-24
MGG_08086	hypothetical protein (101 aa)	hypothetical protein [Magnaporthe oryzae 70-15]		27.3277	134.65	-2.17857	1.19298e-06
MGG_08111	hypothetical protein (583 aa)	protein	Fungal specific transcription factor domain (PF11951) 138->250	21.7704	2218.44	-6.48125	4.11181e-103
MGG_08118	hypothetical protein (267 aa)	bzip transcription		314.985	1114.25	-1.81421	7.76883e-11
MGG_08134	hypothetical protein (364 aa)	14-3-3-like protein	14-3-3 protein (PF00244) 199->275	50.6679	114.671	-1.13099	0.00904121
MGG_08143	hypothetical protein (463 aa)	vacuolar membrane protein	Eukaryotic protein of unknown function (DUF914) (PF06027) 199->449	804.675	4340.19	-2.42881	1.16835e-33
MGG_08144	Ras-like protein Rab7 (206 aa)	rab small monomeric gtpase	Ras family (PF00071) 10->175	1790.3	5049.91	-1.49471	6.36898e-15
MGG_08155	hypothetical protein (275 aa)	hypothetical protein [Magnaporthe oryzae 70-15]		93.4026	258.008	-1.43498	1.17342e-06
MGG_08158	hypothetical protein (235 aa)	hypothetical protein [Magnaporthe oryzae 70-15]		82.3721	302.994	-1.83816	6.97375e-18
MGG_08161	hypothetical protein (380 aa)	tam domain methyltransferase	Methyltransferase domain (PF13489) 142->253	542.605	2071.39	-1.92636	5.40203e-20
MGG_08173	NADP-dependent malic enzyme (670 aa)	malic enzyme	Malic enzyme, N-terminal domain (PF00390) 172->350, Malic enzyme, NAD binding domain (PF03949) 363->630	1277.44	8001.98	-2.64441	3.84807e-26
MGG_08185	hypothetical protein (565 aa)	c6 transcription factor	Fungal Zn(2)-Cys(6) binuclear cluster domain (PF00172) 357->389	32.5102	117.278	-1.75948	0.00764882
MGG_08207	hypothetical protein (833 aa)	hypothetical protein MGG_08207 [Magnaporthe oryzae 70-15]	Protein of unknown function (DUF3176) (PF11374) 271->382	174.646	424.061	-1.27093	7.02671e-07
MGG_08208	hypothetical protein (1154 aa)	hypothetical protein MGG_08208 [Magnaporthe oryzae 70-15]		2105.07	4896.4	-1.21658	6.67585e-10
MGG_08236	polyketide synthase (2617 aa)	polyketide synthase	Beta-ketoacyl synthase, N-terminal domain (PF00109) 7->255, Beta-ketoacyl synthase, C-terminal domain (PF02801) 267->381, Acyl transferase domain (PF00698) 568->906, Methyltransferase domain (PF08242) 1475->1585, Zinc-binding dehydrogenase (PF00107) 2033->2133, KR domain (PF08659) 2235->2415	3.15359	20.1669	-1.98825	0.000143543
MGG_08258	hypothetical protein (630 aa)	peptide transporter	POT family (PF00854) 157->530	274.665	1643.13	-2.56637	2.96935e-35
MGG_08263	hypothetical protein (412 aa)	glycosyl transferase	Glycosyltransferase sugar-binding region containing DXD motif (PF04488) 175->209	24.118	66.0231	-1.34672	0.00757822
MGG_08278	hypothetical protein (640 aa)	ferric-chelate reductase	Ferric reductase like transmembrane component (PF01794) 212->334, FAD-binding domain (PF08022) 409->499, Oxidoreductase NAD-binding domain (PF00175) 513->617	859.405	10845.2	-3.65281	2.97236e-71
MGG_08285	mycocerosic acid synthase (2361 aa)	polyketide	Beta-ketoacyl synthase, N-terminal domain (PF00109) 12->263, Beta-ketoacyl synthase, C-terminal domain (PF02801) 310->365, Acyl transferase domain (PF00698) 524->871, Alcohol dehydrogenase GroES-like domain (PF08240) 1652->1706, Zinc-binding dehydrogenase (PF00107) 1769->1866, KR domain (PF08659) 1965->2148, Phosphopantetheine attachment site (PF00550) 2287->2348	316.134	2138.92	-2.74581	5.45527e-32
MGG_08287	hypothetical protein (151 aa)	hypothetical protein [Magnaporthe oryzae 70-15]		666.132	3869.09	-2.53287	5.7271e-36
MGG_08288	short-chain-fatty-acid-CoA ligase (580 aa)	long-chain-fatty-acid- ligase	AMP-binding enzyme (PF00501) 63->488	17.7547	62.5477	-1.67633	0.000116291
MGG_08290	hypothetical protein (428 aa)	pyridine nucleotide-disulfide oxidoreductase amid-	Pyridine nucleotide-disulphide oxidoreductase (PF00070) 181->257	64.1022	134.653	-1.03198	0.0016836
MGG_08291	hypothetical protein (154 aa)	extracellular serine-rich protein		19.3806	121.493	-2.45406	8.72029e-21
MGG_08296	hypothetical protein (567 aa)	hypothetical protein [Magnaporthe oryzae 70-15]		130.538	424.74	-1.67897	1.4064e-08
MGG_08297	NADH:flavin oxidoreductase/NADH oxidase (374 aa)	nadh:flavin oxidoreductase nadh oxidase family protein	NADH:flavin oxidoreductase / NADH oxidase family (PF00724) 3->338	7.58622	281.217	-4.86212	3.17169e-38
MGG_08304	mechanosensitive ion channel family protein (895 aa)	mechanosensitive ion channel family	Mechanosensitive ion channel (PF00924) 457->641	67.5184	498.151	-2.83833	8.65622e-20
MGG_08307	hypothetical protein (571 aa)	amp-dependent synthetase ligase	AMP-binding enzyme (PF00501) 158->549	987.19	4060.77	-2.03795	5.84187e-25
MGG_08328	hypothetical protein (298 aa)	hypothetical protein [Magnaporthe oryzae 70-15]		78.7454	188.574	-1.22746	0.000146584
MGG_08339	hypothetical protein (378 aa)	f-box domain-containing protein	F-box domain (PF00646) 191->235	190.811	441.618	-1.20773	1.00245e-05
MGG_08349	dehydrogenase/reductase SDR family member 13 (317 aa)	retinol dehydrogenase	short chain dehydrogenase (PF00106) 20->166	10.3088	88.978	-2.75712	0.00207901
MGG_08353	hypothetical protein (170 aa)	hypothetical protein [Magnaporthe oryzae 70-15]		18.5326	87.9882	-2.10272	4.22074e-06
MGG_08354	hypothetical protein (259 aa)	cell wall protein	Hydrophobic surface binding protein A (PF12296) 27->149	71.3977	3644.96	-5.62212	2.13442e-123
MGG_08367	hypothetical protein (404 aa)	hypothetical protein MGG_08367 [Magnaporthe oryzae 70-15]		2180.77	8122.1	-1.89796	3.33428e-23
MGG_08377	hypothetical protein (499 aa)	o-	O-methyltransferase (PF00891) 270->470	0.777876	28.4824	-3.60284	5.44089e-12
MGG_08406	hypothetical protein (159 aa)	hypothetical protein [Magnaporthe oryzae 70-15]		77.5786	891.982	-3.47004	3.28363e-52
MGG_08429	hypothetical protein (681 aa)	serin endopeptidase	Subtilase family (PF00082) 2->401, PA domain (PF02225) 168->255, Fn3-like domain (DUF1034) (PF06280) 414->527	88.567	663.765	-2.86462	2.48375e-35
MGG_08430	retinol dehydrogenase 12 (322 aa)	short-chain dehydrogenase reductase	short chain dehydrogenase (PF00106) 22->168	0.402967	130.804	-5.89301	6.77908e-54
MGG_08440	trichothecene 3-O-acetyltransferase (476 aa)	trichothecene 3-o-acetyltransferase	Transferase family (PF02458) 30->461	74.9261	309.323	-2.00464	0.00020513
MGG_08450	asparagine synthase (710 aa)	asparagine synthase	Glutamine amidotransferase domain (PF13537) 61->180, Asparagine synthase (PF00733) 254->626	1.18084	7.32142	-1.37468	0.0039792
MGG_08474	Delta(12) fatty acid desaturase (395 aa)	oleate delta-12 desaturase	Fatty acid desaturase (PF00487) 78->357	388.787	999.271	-1.35793	7.47106e-11
MGG_08486	beta-lactamase (607 aa)	hypothetical protein MGG_08486 [Magnaporthe oryzae 70-15]	Beta-lactamase (PF00144) 84->409	0	12.4102	-3.27778	3.36342e-05
MGG_08497	hypothetical protein (317 aa)	s1d (lysyl endopeptidase) subfamily c-terminal domain protein		57.0031	1157.57	-4.27053	1.36082e-44
MGG_08498	hypothetical protein (512 aa)	trichothecene c-15 hydroxylase	Cytochrome P450 (PF00067) 70->484	0.388938	838.56	-8.55301	2.05544e-76
MGG_08506	hypothetical protein (167 aa)	hypothetical protein [Magnaporthe oryzae 70-15]		0	8.81126	-2.88843	0.00136443
MGG_08515	hypothetical protein (194 aa)	hypothetical protein [Magnaporthe oryzae 70-15]		0.402967	40.5809	-4.27066	1.51673e-18
MGG_08519	aflatoxin B1 aldehyde reductase member 3 (334 aa)	aldehyde reductase	Aldo/keto reductase family (PF00248) 21->299	61.2113	1018.2	-3.99957	1.90105e-71
MGG_08521	hypothetical protein (429 aa)	hypothetical protein [Magnaporthe oryzae 70-15]		0.388938	19.7947	-3.34567	7.71043e-05
MGG_08523	laccase-1 (641 aa)	laccase	Multicopper oxidase (PF07732) 36->150, Multicopper oxidase (PF00394) 178->384, Multicopper oxidase (PF07731) 503->626	16.2551	12526.2	-9.34584	1.39352e-249
MGG_08525	hypothetical protein (480 aa)	hypothetical protein [Magnaporthe oryzae 70-15]		3.57058	4476.53	-9.46574	5.90592e-213
MGG_08526	hypothetical protein (575 aa)	thiol protease	Calpain family cysteine protease (PF00648) 385->528	7.1552	81388.8	-13.0017	0
MGG_08552	hypothetical protein (117 aa)	hypothetical protein [Magnaporthe oryzae 70-15]		25.7158	74.8318	-1.41894	2.74672e-07
MGG_08554	amidohydrolase (564 aa)	amidohydrolase family protein	Amidohydrolase family (PF07969) 83->535	120.341	246.84	-1.01743	0.000429289
MGG_08555	hypothetical protein (595 aa)	hypothetical protein [Magnaporthe oryzae 70-15]		19.0478	174.8	-3.01732	3.88994e-16
MGG_08557	armadillo repeat protein (1063 aa)	armadillo repeat protein	Armadillo/beta-catenin-like repeat (PF00514) 657->689	489.874	1025.96	-1.06538	8.16102e-07
MGG_08569	NADP:D-xylose dehydrogenase (395 aa)	nadp:d-xylose dehydrogenase	Oxidoreductase family, NAD-binding Rossmann fold (PF01408) 9->137	205.478	792.709	-1.93108	3.6935e-19
MGG_08571	RING-7 protein (527 aa)	ring finger domain	Ring finger domain (PF13639) 359->401	200.614	1944.12	-3.25631	6.8697e-41
MGG_08620	peptide transporter PTR2-A (601 aa)	oligopeptide transporter	POT family (PF00854) 146->531	190.099	2642.89	-3.77566	7.06319e-61
MGG_08627	hypothetical protein (319 aa)	ribosomal protein l32	GDP/GTP exchange factor Sec2p (PF06428) 234->305	84.2887	2791.68	-4.99811	1.73464e-92
MGG_08633	hypothetical protein (224 aa)	hypothetical protein [Magnaporthe oryzae 70-15]		6.34926	28.2337	-1.7634	9.35972e-05
MGG_08636	6-phosphofructo-2-kinase/fructose-2,6-bisphosphatase (573 aa)	6-phosphofructo-2-kinase fructose- 6-bisphosphate 2-phosphatase	6-phosphofructo-2-kinase (PF01591) 45->265, Histidine phosphatase superfamily (branch 1) (PF00300) 270->437	2451.79	9541.97	-1.95918	1.4837e-19
MGG_08638	ubiquitin C-terminal hydrolase (892 aa)	ubiquitin c-terminal hydrolase	Ubiquitin carboxyl-terminal hydrolase (PF13423) 131->578	500.536	1443.93	-1.52269	2.162e-12
MGG_08639	hypothetical protein (215 aa)	spo12-like protein	Spo12 family (PF05032) 152->185	777.941	1594.65	-1.03199	0.000120604
MGG_08651	ankyrin repeatl protein (1360 aa)	nacht and ankyrin domain protein	Phosphorylase superfamily (PF01048) 12->289, NACHT domain (PF05729) 399->546, Ankyrin repeats (3 copies) (PF12796) 937->1023, Ankyrin repeats (3 copies) (PF12796) 1032->1121, Ankyrin repeats (3 copies) (PF12796) 1213->1300	824.944	2357.57	-1.51194	3.98821e-13
MGG_08655	hypothetical protein (393 aa)	hypothetical protein [Magnaporthe oryzae 70-15]		7.09908	3305.97	-8.38343	2.54221e-156
MGG_08671	hypothetical protein (291 aa)	integral membrane protein		0.402967	20475	-13.1482	3.78014e-192
MGG_08676	phosphotransferase enzyme family protein (306 aa)	phosphotransferase enzyme family protein	Phosphotransferase enzyme family (PF01636) 73->281	394.172	1224.95	-1.62806	1.32799e-12
MGG_08677	hypothetical protein (355 aa)	tpr domain-containing protein	CHAT domain (PF12770) 43->353	32.9131	153.45	-2.11793	0.00306378
MGG_08685	hypothetical protein (189 aa)	glyoxalase bleomycin resistance protein dioxygenase	Glyoxalase/Bleomycin resistance protein/Dioxygenase superfamily (PF00903) 10->128	8.29395	185.285	-4.07292	1.00872e-30
MGG_08694	hypothetical protein (402 aa)	dna-directed rna polymerase iii complex subunit rpc37	Sin-like protein conserved region (PF04801) 34->103, Sin-like protein conserved region (PF04801) 188->307	153.17	552.444	-1.82926	4.1148e-12
MGG_08697	hypothetical protein (1249 aa)	hypothetical protein MGG_08697 [Magnaporthe oryzae 70-15]	Protein of unknown function (DUF2422) (PF10337) 88->581, Fusaric acid resistance protein-like (PF13515) 759->897, Protein of unknown function (DUF2421) (PF10334) 901->1082	64.1302	2564.7	-5.25442	4.39963e-94
MGG_08700	hypothetical protein (308 aa)	hypothetical protein [Magnaporthe oryzae 70-15]		8.75303	38.2861	-1.85564	0.00724413
MGG_08709	serine/threonine protein kinase (784 aa)	protein	Protein kinase domain (PF00069) 252->588	17.4359	109.521	-2.46109	5.97437e-07
MGG_08732	interferon-induced GTP-binding protein Mx (872 aa)	dynamin family protein	Dynamin family (PF00350) 42->231, Dynamin central region (PF01031) 256->360	794.108	2293.85	-1.52691	9.49725e-13
MGG_08761	peptidase S41 family protein (899 aa)	peptidase s41 family protein	Peptidase family S41 (PF03572) 498->723	28.8133	2584.45	-6.3563	6.62717e-140
MGG_08765	hypothetical protein (768 aa)	arrestin domain containing protein	Arrestin (or S-antigen), C-terminal domain (PF02752) 309->525	4078.24	8801.78	-1.10924	4.88005e-08
MGG_08772	hypothetical protein (307 aa)	flowering time locus t-like protein 1	Phosphatidylethanolamine-binding protein (PF01161) 32->201	13.5045	587.252	-5.17729	7.51966e-22
MGG_08773	hypothetical protein (537 aa)	hypothetical protein [Magnaporthe oryzae 70-15]		51.9048	139.553	-1.37661	3.99715e-05
MGG_08774	chitin deacetylase (369 aa)	chitin deacetylase	Polysaccharide deacetylase (PF01522) 55->179	70.8404	2862.17	-5.27534	1.47181e-83
MGG_08775	enoyl Coenzyme A hydratase domain containing 3 (305 aa)	enoyl coenzyme a hydratase domain containing 3	Enoyl-CoA hydratase/isomerase family (PF00378) 97->295	44.8899	195.279	-2.06548	2.26872e-09
MGG_08778	aromatic ring-opening dioxygenase (290 aa)	aromatic ring-opening dioxygenase family protein	Catalytic LigB subunit of aromatic ring-opening dioxygenase (PF02900) 7->279	210.272	622.248	-1.55092	5.95434e-11
MGG_08786	hypothetical protein (552 aa)	mfs transporter	Major Facilitator Superfamily (PF07690) 85->478	10.6977	45.173	-1.819	0.00593698
MGG_08799	hypothetical protein (117 aa)	hypothetical protein [Magnaporthe oryzae 70-15]		0	5.21231	-2.34495	0.00732389
MGG_08814	dihydroorotate dehydrogenase (515 aa)	dihydroorotate reductase	Dihydroorotate dehydrogenase (PF01180) 129->413, Dihydroorotate dehydrogenase (PF01180) 460->511	438.28	898.504	-1.0313	0.00581296
MGG_08815	hypothetical protein (294 aa)	mpv17 pmp22 family protein	Mpv17 / PMP22 family (PF04117) 189->254	389.196	1354.32	-1.7913	2.11351e-17
MGG_08816	hypothetical protein (153 aa)	hypothetical protein [Magnaporthe oryzae 70-15]		0.777876	24.6961	-3.43548	0.000319762
MGG_08817	hypothetical protein (119 aa)	hypothetical protein [Magnaporthe oryzae 70-15]		272.321	2292.11	-3.06314	3.08278e-43
MGG_08830	hypothetical protein (404 aa)	hypothetical protein [Magnaporthe oryzae 70-15]		364.717	1562.13	-2.08804	3.02151e-10
MGG_08850	cAMP-independent regulatory protein pac2 (465 aa)	camp independent regulatory protein	Gti1/Pac2 family (PF09729) 13->185	880.878	3855.6	-2.12653	7.52165e-23
MGG_08856	membrane-bound O-acyltransferase domain-containing protein 1 (554 aa)	mboat family protein	MBOAT, membrane-bound O-acyltransferase family (PF03062) 126->438	757.159	5899.15	-2.95702	3.27656e-47
MGG_08880	hypothetical protein (635 aa)	electron transfer flavoprotein-ubiquinone oxidoreductase	NAD(P)-binding Rossmann-like domain (PF13450) 91->137, Electron transfer flavoprotein-ubiquinone oxidoreductase (PF05187) 479->587	1530.75	6912.86	-2.17298	2.33798e-29
MGG_08903	hypothetical protein (302 aa)	fyve domain	FYVE zinc finger (PF01363) 155->224	1310.64	4155.12	-1.66191	3.26545e-17
MGG_08917	hypothetical protein (649 aa)	c6 zinc finger domain containing protein	Fungal Zn(2)-Cys(6) binuclear cluster domain (PF00172) 61->94, Fungal specific transcription factor domain (PF04082) 239->375	373.25	1905.91	-2.34239	3.78877e-29
MGG_08919	UDP-glucose,sterol transferase (1324 aa)	udp- transferase	Glycosyltransferase family 28 N-terminal domain (PF03033) 285->445, UDP-glucoronosyl and UDP-glucosyl transferase (PF00201) 561->696	519.766	1573.12	-1.59179	1.0295e-05
MGG_08920	hypothetical protein (1471 aa)	hypothetical protein MGG_08920 [Magnaporthe oryzae 70-15]		816.877	2694.2	-1.7185	4.79327e-17
MGG_08922	hypothetical protein (646 aa)	hypothetical protein MGG_08922 [Magnaporthe oryzae 70-15]		2908.75	7322.94	-1.33113	4.69823e-12
MGG_08926	hypothetical protein (139 aa)	hypothetical protein MGG_08926 [Magnaporthe oryzae 70-15]		221.162	1187.97	-2.40915	8.28639e-26
MGG_08927	hypothetical protein (556 aa)	hypothetical protein MGG_08927 [Magnaporthe oryzae 70-15]		257.425	1332.24	-2.35779	1.44632e-27
MGG_08932	hypothetical protein (572 aa)	hypothetical protein NCU08712 [Neurospora crassa OR74A]	Domain of unknown function (DUF1992) (PF09350) 271->341	288.053	723.831	-1.32639	8.99262e-08
MGG_08936	hypothetical protein (694 aa)	hypothetical protein MGG_08936 [Magnaporthe oryzae 70-15]		84.026	269.487	-1.64786	9.06315e-08
MGG_08937	quinate permease (539 aa)	quinate permease	Sugar (and other) transporter (PF00083) 24->491	16.1429	78.7434	-2.14207	1.87238e-06
MGG_08938	hypothetical protein (365 aa)	extracellular endo-	Glycosyl hydrolases family 28 (PF00295) 47->364	7.89099	2448.08	-7.8316	1.97993e-75
MGG_08956	cytochrome P450 52A12 (510 aa)	cytochrome p450 alkane	Cytochrome P450 (PF00067) 60->490	2.37571	16.5049	-1.91405	3.51394e-06
MGG_08973	hypothetical protein (371 aa)	protein disulfide isomerase	Thioredoxin (PF00085) 28->119, Thioredoxin-like domain (PF13848) 186->321	377.261	3688.47	-3.27986	8.68446e-47
MGG_08975	3-hydroxy-3-methylglutaryl-coenzyme A reductase (1202 aa)	3-hydroxy-3-methylglutaryl-coenzyme a reductase	N-terminal domain with HPIH motif (PF13323) 27->177, Sterol-sensing domain of SREBP cleavage-activation (PF12349) 269->438, Hydroxymethylglutaryl-coenzyme A reductase (PF00368) 756->1143	2352.2	6543.94	-1.47558	1.13564e-14
MGG_08976	nicotinamidase (231 aa)	isochorismatase family hydrolase	Isochorismatase family (PF00857) 11->210	107.892	360.954	-1.71786	6.67585e-10
MGG_08977	ctr copper transporter (215 aa)	ctr copper transporter family protein	Ctr copper transporter family (PF04145) 69->187	41.4136	105.179	-1.29941	0.00851867
MGG_08989	hypothetical protein (272 aa)	short chain dehydrogenase	short chain dehydrogenase (PF00106) 3->187	4.69531	94.5652	-3.86326	4.11075e-19
MGG_08998	hypothetical protein (213 aa)	hypothetical protein MGG_08998 [Magnaporthe oryzae 70-15]		0	7.26009	-2.67765	0.000169824
MGG_08999	hypothetical protein (185 aa)	hypothetical protein MGG_08999 [Magnaporthe oryzae 70-15]		0.402967	6.57778	-2.03271	0.0023104
MGG_09014	hypothetical protein (508 aa)	3-beta hydroxysteroid dehydrogenase isomerase family	3-beta hydroxysteroid dehydrogenase/isomerase family (PF01073) 86->216	19.8537	530.351	-4.55805	2.72128e-74
MGG_09026	hypothetical protein (476 aa)	swirm domain-containing protein	SWIRM domain (PF04433) 380->461	2103.04	5035.7	-1.25907	1.12113e-10
MGG_09029	hypothetical protein (331 aa)	-dimethylguanosine trna methyltransferase	Protein of unknown function (DUF1691) (PF07950) 89->161, Protein of unknown function (DUF1691) (PF07950) 197->314	637.531	1902.61	-1.57429	4.49163e-14
MGG_09030	hypothetical protein (681 aa)	secreted protein	Putative glycosyl hydrolase of unknown function (DUF1680) (PF07944) 88->615	57.4061	199.312	-1.73369	0.00347912
MGG_09048	NACHT and Ankyrin domain-containing protein (991 aa)	ankyrin repeat protein	NACHT domain (PF05729) 62->184, Ankyrin repeats (3 copies) (PF12796) 534->647, Ankyrin repeats (3 copies) (PF12796) 775->867	844.675	4795.39	-2.50261	4.09698e-33
MGG_09070	hypothetical protein (372 aa)	hypothetical protein MGG_09070 [Magnaporthe oryzae 70-15]		23.7571	63.6031	-1.31251	0.00384784
MGG_09072	alcohol oxidase (688 aa)	alcohol oxidase	GMC oxidoreductase (PF00732) 24->327, GMC oxidoreductase (PF05199) 448->653	90.9147	375.907	-2.0148	2.47118e-17
MGG_09073	minor extracellular protease vpr (903 aa)	subtilisin-like protease	Subtilase family (PF00082) 157->601, PA domain (PF02225) 375->460, Fn3-like domain (DUF1034) (PF06280) 614->729	5.9463	908.182	-6.69028	2.1416e-82
MGG_09075	hypothetical protein (162 aa)	bola-like protein	BolA-like protein (PF01722) 97->161	267.611	558.952	-1.05657	6.30996e-06
MGG_09081	hypothetical protein (569 aa)	cytochrome p450	Cytochrome P450 (PF00067) 4->416	310.787	5098.83	-4.02228	2.10063e-72
MGG_09085	malic acid transporter (488 aa)	c4-dicarboxylate transporter malic acid transport	C4-dicarboxylate transporter/malic acid transport protein (PF03595) 123->467	1.19487	6302.02	-10.7591	5.35231e-223
MGG_09096	hypothetical protein (1260 aa)	protein	Heterokaryon incompatibility protein (HET) (PF06985) 613->766	2759.37	7270.68	-1.39452	4.1607e-13
MGG_09100	cutinase (215 aa)	cutinase precursor	Cutinase (PF01083) 39->214	10.7398	1334.46	-6.63986	1.40411e-77
MGG_09106	hypothetical protein (161 aa)	protein		0.402967	113.741	-5.69241	1.02151e-15
MGG_09119	potassium transporter (678 aa)	potassium transporter	Cation transport protein (PF02386) 289->648	505.568	3868.97	-2.9278	1.87884e-41
MGG_09125	osmosensor protein (319 aa)	osmosensor protein	SH3 domain (PF00018) 265->312	3190.76	6922.33	-1.116	4.42495e-09
MGG_09131	alpha/beta hydrolase (287 aa)	alpha beta hydrolase fold protein	Alpha/beta hydrolase family (PF12697) 28->273	0.791904	12.5337	-2.24399	0.00120032
MGG_09134	hypothetical protein (119 aa)	fungal hydrophobin	Fungal hydrophobin (PF06766) 50->115	3.98758	41.0775	-2.75474	9.94658e-08
MGG_09138	glutathione S-transferase II (224 aa)	glutathione s-	Glutathione S-transferase, N-terminal domain (PF02798) 17->80, Glutathione S-transferase, C-terminal domain (PF00043) 118->211	3745.49	17676.5	-2.2377	9.3867e-33
MGG_09159	chitin deacetylase (569 aa)	chitin deacetylase	Polysaccharide deacetylase (PF01522) 150->273	1081.7	6740.77	-2.63607	2.1375e-24
MGG_09160	beta-glucosidase 1 (986 aa)	beta-glucosidase 1 precursor	Glycosyl hydrolase family 3 N terminal domain (PF00933) 144->424, Glycosyl hydrolase family 3 C-terminal domain (PF01915) 490->743, Fibronectin type III-like domain (PF14310) 883->976	238.5	3646.02	-3.91754	3.92276e-73
MGG_09162	cytochrome b2 (384 aa)	cytochrome mitochondrial precursor	FMN-dependent dehydrogenase (PF01070) 56->219, FMN-dependent dehydrogenase (PF01070) 229->374	8.32201	1176.86	-6.71088	2.08869e-111
MGG_09165	hypothetical protein (554 aa)	carbohydrate-binding protein		10.6416	58.9479	-2.20984	0.000314871
MGG_09179	hypothetical protein (562 aa)	cytochrome p450	Cytochrome P450 (PF00067) 70->532	911.955	2790.63	-1.61052	5.7096e-11
MGG_09180	hypothetical protein (444 aa)	hypothetical protein [Magnaporthe oryzae 70-15]	SET domain (PF00856) 168->294	102.114	300.329	-1.52739	8.46738e-07
MGG_09181	hydroxymethylglutaryl-CoA lyase (373 aa)	hydroxymethylglutaryl- lyase	HMGL-like (PF00682) 60->113, HMGL-like (PF00682) 163->331	457.328	1869.37	-2.02229	2.5865e-20
MGG_09185	hypothetical protein (1228 aa)	hypothetical protein [Magnaporthe oryzae 70-15]		103.627	250.5	-1.24909	5.08608e-07
MGG_09192	IQ calmodulin-binding domain-containing protein domain-containing protein (1065 aa)	iq calmodulin-binding motif domain protein	T-complex protein 11 (PF05794) 592->1032	1607.53	11399.6	-2.82361	4.25546e-47
MGG_09212	nitroreductase (293 aa)	nitroreductase family protein	Nitroreductase family (PF00881) 101->269	203.646	500.199	-1.28364	1.35963e-09
MGG_09215	hypothetical protein (1677 aa)	hypothetical protein MGG_09215 [Magnaporthe oryzae 70-15]		56.2673	138.685	-1.25799	0.0021106
MGG_09234	carbonate dehydratase (170 aa)	carbonic anhydrase	Carbonic anhydrase (PF00484) 33->164	14.6011	48.2754	-1.55589	0.00253695
MGG_09246	protease (512 aa)	subtilisin-like protease	Subtilase family (PF00082) 195->410	401.604	24091.8	-5.89573	1.24833e-155
MGG_09248	hypothetical protein (163 aa)	chitin binding protein		36.3855	99.343	-1.3742	0.000254631
MGG_09264	urease accessory protein UreD (340 aa)	urease accessory protein	UreD urease accessory protein (PF01774) 56->316	528.95	1296.5	-1.28844	4.14151e-09
MGG_09273	hypothetical protein (821 aa)	tpa: zn 2cys6 transcription factor	Fungal Zn(2)-Cys(6) binuclear cluster domain (PF00172) 68->98	30.9264	79.9837	-1.29316	1.63703e-05
MGG_09276	hypothetical protein (972 aa)	fungal specific transcription	Fungal Zn(2)-Cys(6) binuclear cluster domain (PF00172) 97->141	34.3707	3462.58	-6.53803	8.50113e-132
MGG_09281	COX17 protein (77 aa)	cytochrome c oxidase copper chaperone	Cytochrome C oxidase copper chaperone (COX17) (PF05051) 27->76	184.72	585.203	-1.64767	4.43838e-13
MGG_09298	hypothetical protein (203 aa)	hypothetical protein [Magnaporthe oryzae 70-15]		162.631	4053.46	-4.61248	2.51053e-84
MGG_09322	hypothetical protein (618 aa)	tripeptidyl peptidase sed3	Pro-kumamolisin, activation domain (PF09286) 37->180, Subtilase family (PF00082) 349->537	68.8115	1229.8	-4.09973	5.07231e-56
MGG_09323	phenylacetone monooxygenase (648 aa)	cyclohexanone -monooxygenase	Pyridine nucleotide-disulphide oxidoreductase (PF13738) 65->289	6.7382	475.008	-5.62824	7.97715e-55
MGG_09349	hypothetical protein (181 aa)	hypothetical protein MGG_09349 [Magnaporthe oryzae 70-15]		1147.45	12129.1	-3.40045	5.49015e-22
MGG_09351	aspergillopepsin-F (431 aa)	aspartyl protease	Eukaryotic aspartyl protease (PF00026) 118->427	222.347	82013.1	-8.51026	2.41396e-259
MGG_09352	minor extracellular protease vpr (907 aa)	serin endopeptidase	Subtilase family (PF00082) 148->592, Fn3-like domain (DUF1034) (PF06280) 604->724	34.4128	351.21	-3.24031	2.56592e-25
MGG_09353	beta-glucosidase 1 (727 aa)	beta-d-glucoside glucohydrolase	Glycosyl hydrolase family 3 N terminal domain (PF00933) 51->309, Glycosyl hydrolase family 3 C-terminal domain (PF01915) 345->591, Fibronectin type III-like domain (PF14310) 642->714	1.59784	38.9692	-3.37432	9.92734e-11
MGG_09354	hypothetical protein (799 aa)	peptide transporter mtd1	OPT oligopeptide transporter protein (PF03169) 99->769	24.0338	1317.16	-5.64599	1.06994e-94
MGG_09355	NACHT domain-containing protein (2185 aa)	nacht domain protein	NACHT domain (PF05729) 327->468	16.7703	476.056	-4.73584	2.93823e-05
MGG_09361	hypothetical protein (267 aa)	hypothetical protein [Magnaporthe oryzae 70-15]	Glycine zipper 2TM domain (PF05433) 142->179	2953.23	16171	-2.45179	2.03637e-37
MGG_09371	phosphatidate cytidylyltransferase (459 aa)	phosphatidate cytidylyltransferase	Cytidylyltransferase family (PF01148) 69->401	975.578	3349.51	-1.77839	6.43778e-07
MGG_09372	hypothetical protein (486 aa)	fasciclin domain family protein	Fasciclin domain (PF02469) 144->274, Fasciclin domain (PF02469) 288->444	373.723	13709.9	-5.18443	1.17369e-30
MGG_09376	FAD binding domain-containing protein (507 aa)	fad dependent	FAD binding domain (PF01565) 60->195	0.805933	22.0903	-3.28539	0.00231835
MGG_09378	hypothetical protein (73 aa)	hypothetical protein [Magnaporthe oryzae 70-15]		4.77948	43.621	-2.64506	1.12832e-08
MGG_09384	hypothetical protein (514 aa)	family regulatory		1.98678	11710.1	-11.3179	4.98959e-269
MGG_09387	hypothetical protein (219 aa)	hypothetical protein [Magnaporthe oryzae 70-15]		0	63.7879	-5.39159	2.52569e-28
MGG_09388	hypothetical protein (695 aa)	flavin-binding monooxygenase-like family protein	Pyridine nucleotide-disulphide oxidoreductase (PF13738) 15->247	973.415	11223.3	-3.52234	2.46371e-66
MGG_09392	hypothetical protein (1106 aa)	hypothetical protein MGG_09392 [Magnaporthe oryzae 70-15]	Protein of unknown function (DUF3433) (PF11915) 239->327, Protein of unknown function (DUF3433) (PF11915) 850->937	12.3517	97.6692	-2.78345	2.40029e-21
MGG_09394	hypothetical protein (350 aa)	lrp16 family protein	Macro domain (PF01661) 166->278	729.799	2085.86	-1.51047	3.49572e-14
MGG_09398	hypothetical protein (549 aa)	l-ascorbate peroxidase	Peroxidase (PF00141) 62->257	88.1781	541.834	-2.57904	1.58606e-22
MGG_09401	hypothetical protein (607 aa)	major facilitator superfamily transporter	Major Facilitator Superfamily (PF07690) 77->485	0.805933	44.6151	-4.20856	1.21488e-06
MGG_09402	hypothetical protein (208 aa)	protein		127.038	308.452	-1.25265	0.00192486
MGG_09404	feruloyl esterase B (541 aa)	feruloyl esterase b	Tannase and feruloyl esterase (PF07519) 78->530	755.182	2327.12	-1.61904	1.53719e-13
MGG_09412	hypothetical protein (312 aa)	hypothetical protein MGG_09412 [Magnaporthe oryzae 70-15]		1374.5	4282.55	-1.63723	0.000336558
MGG_09416	hypothetical protein (384 aa)	cation-transporting atpase 4		12.6144	78.0602	-2.40394	0.000675108
MGG_09435	hypothetical protein (634 aa)	hypothetical protein MGG_09435 [Magnaporthe oryzae 70-15]		26.9107	268.433	-3.17761	5.74394e-19
MGG_09458	GTP cyclohydrolase 1 (311 aa)	gtp cyclohydrolase i	GTP cyclohydrolase I (PF01227) 204->288	506.089	2437.5	-2.26368	9.84205e-23
MGG_09459	hypothetical protein (421 aa)	transcription initiation factor tfiid subunit	hTAFII28-like protein conserved region (PF04719) 210->281	301.631	963.534	-1.66511	1.53261e-09
MGG_09460	cell wall protein (258 aa)	cell wall protein	Hydrophobic surface binding protein A (PF12296) 32->152	1098.87	46594.6	-5.40103	6.21235e-84
MGG_09462	inositol oxygenase 1 (318 aa)	inositol oxygenase	Family of unknown function (DUF706) (PF05153) 64->317	579.165	1571.33	-1.43844	2.3866e-12
MGG_09473	hypothetical protein (118 aa)	hypothetical protein MGG_09473 [Magnaporthe oryzae 70-15]		8.27992	164.125	-3.91706	0.00378858
MGG_09474	hypothetical protein (168 aa)	hypothetical protein [Magnaporthe oryzae 70-15]		1.97275	86.0657	-4.28257	4.74542e-12
MGG_09477	hypothetical protein (300 aa)	related to a-agglutinin core protein aga1		871.672	4689.21	-2.42353	7.02963e-22
MGG_09478	hypothetical protein (187 aa)	hypothetical protein [Magnaporthe oryzae 70-15]		9.80762	78.8669	-2.80869	1.59587e-08
MGG_09484	hypothetical protein (736 aa)	hypothetical protein MGG_09484 [Magnaporthe oryzae 70-15]		254.66	2814.03	-3.45042	3.69828e-58
MGG_09502	quinidine resistance (588 aa)	mfs multidrug resistance	Major Facilitator Superfamily (PF07690) 134->535	163.521	1211.61	-2.86561	0.00132439
MGG_09503	hypothetical protein (463 aa)	pig-p domain-containing protein	Ecdysteroid kinase (PF02958) 114->372	103.81	401.038	-1.92007	2.91948e-13
MGG_09512	3-ketoacyl-CoA thiolase (420 aa)	3-ketoacyl-coa thiolase peroxisomal a precursor	Thiolase, N-terminal domain (PF00108) 32->289, Thiolase, C-terminal domain (PF02803) 297->415	9520.19	23356.9	-1.29454	4.19303e-12
MGG_09533	hypothetical protein (167 aa)	hypothetical protein [Magnaporthe oryzae 70-15]		574.572	2191.58	-1.92566	2.15243e-20
MGG_09537	MSF1 domain-containing protein (233 aa)	msf1 domain protein	PRELI-like family (PF04707) 17->150	1153.37	9937.27	-3.10347	1.17412e-16
MGG_09541	gamma-glutamyltranspeptidase (612 aa)	gamma-glutamyltranspeptidase	Gamma-glutamyltranspeptidase (PF01019) 46->606	70.7983	321.614	-2.13539	2.11611e-06
MGG_09543	hypothetical protein (648 aa)	ankyrin repeat and socs box protein 10	Ankyrin repeats (3 copies) (PF12796) 262->320, Ankyrin repeats (many copies) (PF13857) 340->379	24.6893	98.165	-1.93623	1.92574e-05
MGG_09545	hypothetical protein (441 aa)	sulfate transporter		848.43	1981.81	-1.21961	8.83821e-09
MGG_09551	chitin synthase 3 (903 aa)	chitin synthase a	Chitin synthase N-terminal (PF08407) 161->238, Chitin synthase (PF01644) 239->401	2462.94	6497.45	-1.39841	2.28522e-13
MGG_09554	anaphase-promoting complex subunit 10 (360 aa)	anaphase promoting complex subunit 10	Anaphase-promoting complex, subunit 10 (APC10) (PF03256) 131->277	97.0816	230.52	-1.24099	8.87244e-05
MGG_09559	autophagy-like protein 9 (918 aa)	autophagy protein	Autophagy protein Apg9 (PF04109) 315->689	2227.25	7092.87	-1.67041	4.14796e-18
MGG_09562	hypothetical protein (603 aa)	negative acting factor	Fungal Zn(2)-Cys(6) binuclear cluster domain (PF00172) 10->43, Fungal specific transcription factor domain (PF11951) 119->280	3743.63	7996.96	-1.09474	7.55958e-09
MGG_09563	hypothetical protein (105 aa)	hypothetical protein [Magnaporthe oryzae 70-15]		1480.4	3167.27	-1.09537	3.87075e-08
MGG_09570	hypothetical protein (322 aa)	cfem domain-containing protein	CFEM domain (PF05730) 131->194	148.156	4332.81	-4.84169	1.65469e-98
MGG_09592	hypothetical protein (268 aa)	duf341 domain-containing protein	Serine hydrolase (FSH1) (PF03959) 42->247	0	1497.23	-9.88132	9.43863e-151
MGG_09605	hypothetical protein (183 aa)	hypothetical protein [Magnaporthe oryzae 70-15]		0	27.7362	-4.2629	1.90856e-11
MGG_09676	hypothetical protein (705 aa)	tpa: transcription factor with c2h2 and zn -cys dna binding domain	Fungal Zn(2)-Cys(6) binuclear cluster domain (PF00172) 47->78, Fungal specific transcription factor domain (PF04082) 344->554	0.402967	2974.19	-10.3668	4.46281e-175
MGG_09677	hypothetical protein (570 aa)	tannase and feruloyl esterase	Tannase and feruloyl esterase (PF07519) 95->565	0.402967	60.0033	-4.80734	8.47577e-10
MGG_09680	sugar transporter STL1 (491 aa)	hexose carrier	Sugar (and other) transporter (PF00083) 17->466	1.98678	52.9919	-3.61292	2.93349e-18
MGG_09693	hypothetical protein (103 aa)	biotrophy-associated secreted protein 2		41.4417	107.038	-1.32308	0.000363646
MGG_09695	charged multivesicular body protein 5 (214 aa)	snf7 family protein	Snf7 (PF03357) 13->190	541.564	1279.8	-1.23547	1.05299e-08
MGG_09705	nucleoside-diphosphate-sugar epimerase (322 aa)	nucleoside-diphosphate-sugar epimerase family protein	NmrA-like family (PF05368) 9->259	46.7925	2105.77	-5.40734	6.64476e-105
MGG_09709	endoglucanase II (259 aa)	endoglucanase ii	Glycosyl hydrolase family 61 (PF03443) 4->247	45.1526	139.181	-1.56062	5.65193e-06
MGG_09710	hypothetical protein (294 aa)	hypothetical protein MGG_09710 [Magnaporthe oryzae 70-15]		30.8562	4062.88	-6.90415	5.10068e-154
MGG_09715	aldo-keto reductase yakc (342 aa)	aldo-keto reductase puatative	Aldo/keto reductase family (PF00248) 22->319	728.247	1896.23	-1.37717	5.34023e-12
MGG_09716	carboxypeptidase A2 (425 aa)	carboxypeptidase a1 precursor	Carboxypeptidase activation peptide (PF02244) 44->105, Zinc carboxypeptidase (PF00246) 132->414	22.9933	7615.82	-8.19485	1.8913e-181
MGG_09729	hypothetical protein (150 aa)	mfs transporter		18.1296	65.029	-1.71598	3.58781e-06
MGG_09733	secreted glucosidase (323 aa)	endo- -beta-	Glycosyl hydrolases family 16 (PF00722) 68->260	49.5572	3385.47	-6.01139	2.31223e-102
MGG_09734	bifunctional polynucleotide phosphatase/kinase (518 aa)	dna kinase phosphatase pnk1	Polynucleotide kinase 3 phosphatase (PF08645) 126->322, AAA domain (PF13671) 360->486	244.849	1265.93	-2.34911	3.04412e-15
MGG_09735	hypothetical protein (210 aa)	mfs multidrug	Major Facilitator Superfamily (PF07690) 7->135	0.388938	16.9402	-3.15422	0.000275814
MGG_09736	hypothetical protein (211 aa)	extracellular conserved serine-rich protein	Ser-Thr-rich glycosyl-phosphatidyl-inositol-anchored membrane family (PF10342) 18->110	88.9318	1135.23	-3.64739	2.13665e-09
MGG_09742	hypothetical protein (269 aa)	hypothetical protein [Magnaporthe oryzae 70-15]		11.8365	53.0541	-1.93576	6.64829e-06
MGG_09750	diphosphomevalonate decarboxylase (386 aa)	diphosphomevalonate decarboxylase	GHMP kinases N terminal domain (PF00288) 111->159	1903.56	4040.53	-1.08466	5.21327e-08
MGG_09751	hypothetical protein (378 aa)	hypothetical protein [Magnaporthe oryzae 70-15]		87.691	562.062	-2.64657	1.94077e-15
MGG_09753	hypothetical protein (167 aa)	hypothetical protein [Magnaporthe oryzae 70-15]		2.77868	187.828	-5.12351	4.62642e-16
MGG_09755	hypothetical protein (597 aa)	only prolin and serin are matching in the corresponding protein		1085.71	2853.6	-1.39102	2.01589e-11
MGG_09761	hypothetical protein (96 aa)	hypothetical protein [Magnaporthe oryzae 70-15]		4199.98	16373.4	-1.95946	1.07779e-05
MGG_09762	hypothetical protein (778 aa)	u-box domain-containing protein	von Willebrand factor type A domain (PF13519) 52->250	1.18084	83.2121	-4.56628	0.000248727
MGG_09763	hypothetical protein (332 aa)	hypothetical protein [Magnaporthe oryzae 70-15]		9.14197	22435.6	-10.8797	7.76928e-299
MGG_09779	hypothetical protein (474 aa)	hypothetical protein MGG_09779 [Magnaporthe oryzae 70-15]		486.394	5893.46	-3.59014	1.42245e-62
MGG_09782	hypothetical protein (432 aa)	nhl repeat-containing protein		84.415	2715.76	-4.95713	1.61825e-21
MGG_09785	hypothetical protein (301 aa)	short chain dehydrogenase	short chain dehydrogenase (PF00106) 29->201	2.77868	37.6029	-2.89456	1.51211e-05
MGG_09798	hypothetical protein (628 aa)	hypothetical protein MGG_09798 [Magnaporthe oryzae 70-15]		727.536	2911.96	-1.99554	7.72165e-24
MGG_09816	hypothetical protein (311 aa)	pre-60s factor	C2H2 type zinc-finger (2 copies) (PF12756) 36->131	12.6564	68.3188	-2.18905	0.00753461
MGG_09827	sugar transporter (516 aa)	sugar transporter family protein	Sugar (and other) transporter (PF00083) 64->475	3842.32	8928.63	-1.21411	2.22284e-10
MGG_09836	hypothetical protein (319 aa)	nad dependent epimerase	NmrA-like family (PF05368) 3->233	9.93388	379.758	-4.90766	2.71269e-47
MGG_09847	medusa (863 aa)	transcriptional regulator medusa		1721.7	11013.7	-2.67517	1.38476e-41
MGG_09848	hypothetical protein (185 aa)	hypothetical protein MGG_09848 [Magnaporthe oryzae 70-15]		49.7497	283.759	-2.45154	8.77511e-10
MGG_09851	hypothetical protein (341 aa)	hypothetical protein [Magnaporthe oryzae 70-15]	Protein of unknown function (DUF2029) (PF09594) 137->218	6.7382	86.3749	-3.21416	1.56347e-08
MGG_09861	beta-glucanase (284 aa)	endo- -beta-	Glycosyl hydrolases family 16 (PF00722) 66->261	317.403	48423.1	-7.24164	4.05415e-194
MGG_09900	hypothetical protein (200 aa)	hypothetical protein MGG_09900 [Magnaporthe oryzae 70-15]		1149.52	2324.68	-1.01386	8.26198e-07
MGG_09910	hypothetical protein (429 aa)	hypothetical protein MGG_09910 [Magnaporthe oryzae 70-15]		2453.28	6433.93	-1.38909	6.0466e-13
MGG_09918	hypothetical protein (358 aa)	extracellular cell wall glucanase crf1	Glycosyl hydrolases family 16 (PF00722) 62->223	607.471	1588.25	-1.37986	1.12155e-08
MGG_09920	cytochrome P450 52A5 (536 aa)	cytochrome p450 52a11	Cytochrome P450 (PF00067) 91->497	297.02	4109.66	-3.77674	1.50192e-65
MGG_09922	beta-hexosaminidase subunit beta (581 aa)	glycoside hydrolase family 20	Glycosyl hydrolase family 20, domain 2 (PF02838) 108->188, Glycosyl hydrolase family 20, catalytic domain (PF00728) 190->527	6505.47	15956.9	-1.29404	7.76637e-05
MGG_09926	glucose-6-phosphate 1-dehydrogenase (508 aa)	glucose-6-phosphate 1-dehydrogenase	Glucose-6-phosphate dehydrogenase, NAD binding domain (PF00479) 20->197, Glucose-6-phosphate dehydrogenase, C-terminal domain (PF02781) 199->489	3428.04	8543.01	-1.31657	4.17533e-12
MGG_09942	hypothetical protein (446 aa)	alpha beta hydrolase family	Alpha/beta hydrolase family (PF12697) 96->428	293.376	8025.99	-4.76137	4.52885e-55
MGG_09944	ELMO/CED-12 family protein (745 aa)	elmo ced-12 family protein	ELMO/CED-12 family (PF04727) 241->442	493.952	1860.36	-1.90637	3.75471e-18
MGG_09945	averantin oxidoreductase (461 aa)	cytochrome p450 monooxygenase	Cytochrome P450 (PF00067) 6->441	51.0007	122.177	-1.20768	0.00595517
MGG_09950	C2H2 type zinc finger domain-containing protein (993 aa)	c6 transcription factor	Zinc finger, C2H2 type (PF00096) 40->62, Zinc finger, C2H2 type (PF00096) 68->90, Fungal Zn(2)-Cys(6) binuclear cluster domain (PF00172) 112->144, Fungal specific transcription factor domain (PF04082) 472->675	331.349	764.039	-1.19748	4.62689e-07
MGG_09971	hypothetical protein (610 aa)	hypothetical protein MGG_09971 [Magnaporthe oryzae 70-15]		2190.71	5417.03	-1.30465	1.86648e-11
MGG_09972	hypothetical protein (535 aa)	mfs transporter	Major Facilitator Superfamily (PF07690) 71->477	13.9215	162.886	-3.32971	3.04219e-09
MGG_09976	hypothetical protein (434 aa)	major facilitator superfamily transporter	Major Facilitator Superfamily (PF07690) 4->225	128.274	39992.3	-8.24933	3.93751e-238
MGG_09979	monooxygenase (506 aa)	fad binding domain protein	FAD dependent oxidoreductase (PF12831) 64->215	45.1526	110.699	-1.23726	0.00137731
MGG_09992	hypothetical protein (407 aa)	hypothetical protein [Magnaporthe oryzae 70-15]	FAR1 DNA-binding domain (PF03101) 23->165	207.76	780.546	-1.89934	6.81588e-15
MGG_10004	hypothetical protein (136 aa)	hypothetical protein [Magnaporthe oryzae 70-15]		87.719	792.944	-3.13452	8.58348e-15
MGG_10006	hypothetical protein (295 aa)	hypothetical protein [Magnaporthe oryzae 70-15]		13.4343	4891.76	-8.22103	3.35033e-163
MGG_10019	hypothetical protein (317 aa)	integral membrane protein		488.489	1248.66	-1.34952	1.29233e-09
MGG_10027	calcium-transporting ATPase 1 (1101 aa)	cation-transporting atpase pma1	Cation transporter/ATPase, N-terminus (PF00690) 111->177, E1-E2 ATPase (PF00122) 199->438, haloacid dehalogenase-like hydrolase (PF00702) 442->811, Cation transporting ATPase, C-terminus (PF00689) 880->1086	66.7686	1613.53	-4.53737	1.82251e-68
MGG_10035	hypothetical protein (300 aa)	glyoxalase bleomycin resistance protein dioxygenase superfamily	Glyoxalase-like domain (PF13468) 19->216	30.5374	169.279	-2.35315	9.5251e-15
MGG_10036	phenylalanine and histidine ammonia-lyase (627 aa)	phenylalanine ammonia-	Aromatic amino acid lyase (PF00221) 32->541	0.402967	538.859	-7.90634	2.6712e-65
MGG_10051	hypothetical protein (323 aa)	integral membrane protein		225.454	13820.8	-5.91825	9.58829e-149
MGG_10056	hypothetical protein (308 aa)	hypothetical protein [Magnaporthe oryzae 70-15]	AIG2-like family (PF06094) 125->239	31.606	67.4491	-1.02868	0.000164483
MGG_10087	hypothetical protein (449 aa)	sulfide quinone	Pyridine nucleotide-disulphide oxidoreductase (PF07992) 36->339	440.547	1039.73	-1.23288	3.59466e-09
MGG_10104	zinc metalloprotease mde10 (711 aa)	adam family of metalloprotease adm-b	Metallo-peptidase family M84 (PF13688) 269->479, Disintegrin (PF00200) 525->594	639.588	8186	-3.67251	3.79746e-70
MGG_10107	caleosin domain-containing protein (250 aa)	caleosin domain containing protein	Caleosin related protein (PF05042) 67->237	993.457	2569.66	-1.3687	1.56366e-07
MGG_10115	hypothetical protein (563 aa)	sh3 domain protein	SH3 domain (PF00018) 395->440	273.568	791.025	-1.52026	3.84806e-11
MGG_10131	MFS transporter (741 aa)	mfs	Major Facilitator Superfamily (PF07690) 147->328, Major Facilitator Superfamily (PF07690) 490->680	1150.23	4231.4	-1.87664	1.94662e-21
MGG_10155	hypothetical protein (195 aa)	hypothetical protein [Magnaporthe oryzae 70-15]		0.791904	12.906	-2.27129	0.00059689
MGG_10158	QDE-2-interacting protein (609 aa)	qde-2-interacting protein		50.2929	144.955	-1.46033	1.39181e-05
MGG_10170	hypothetical protein (268 aa)	hypothetical protein MGG_10170 [Magnaporthe oryzae 70-15]	Protein of unknown function (DUF1295) (PF06966) 127->255	45.9445	1246.12	-4.66955	5.93245e-61
MGG_10199	leucine Rich Repeat domain-containing protein (867 aa)	leucine rich repeat domain-containing protein	Leucine rich repeat (PF13855) 476->534	3876.72	16288.6	-2.06959	8.43174e-28
MGG_10200	OPT family small oligopeptide transporter (859 aa)	small oligopeptide opt family	OPT oligopeptide transporter protein (PF03169) 161->816	473.475	12498.1	-4.71249	1.13197e-108
MGG_10202	3-oxoacyl-[acyl-carrier-protein] synthase 2 (460 aa)	beta-ketoacyl synthase	Beta-ketoacyl synthase, N-terminal domain (PF00109) 4->281, Beta-ketoacyl synthase, C-terminal domain (PF02801) 289->408	280.902	865.438	-1.61012	6.21381e-12
MGG_10208	starch binding domain-containing protein (379 aa)	starch binding domain protein	Starch binding domain (PF00686) 278->372	26.1749	92.6409	-1.70939	0.00183758
MGG_10209	alpha-amylase 3 (567 aa)	alpha-amylase a type-3 precursor	Alpha amylase, catalytic domain (PF00128) 59->344, Starch binding domain (PF00686) 501->567	152.547	365.045	-1.24299	3.50975e-05
MGG_10212	hypothetical protein (773 aa)	c6 transcription factor	Fungal Zn(2)-Cys(6) binuclear cluster domain (PF00172) 52->84, Fungal specific transcription factor domain (PF04082) 253->498	0	4.84006	-2.27193	0.00193763
MGG_10234	hypothetical protein (193 aa)	ricin b lectin		0	60.189	-5.31159	1.69399e-12
MGG_10237	hypothetical protein (258 aa)	accumulation associated protein		0	14.7681	-3.48317	2.54874e-05
MGG_10239	hypothetical protein (361 aa)	thymine dioxygenase	non-haem dioxygenase in morphine synthesis N-terminal (PF14226) 23->149, 2OG-Fe(II) oxygenase superfamily (PF03171) 200->315	10.7258	63.4183	-2.2763	1.45065e-09
MGG_10254	hypothetical protein (410 aa)	taurine catabolism dioxygenase	Taurine catabolism dioxygenase TauD, TfdA family (PF02668) 115->370	691.792	2506.94	-1.85297	5.07863e-20
MGG_10255	hypothetical protein (510 aa)	mfs transporter	Major Facilitator Superfamily (PF07690) 69->437	0.777876	495.233	-7.60423	1.80173e-54
MGG_10274	hypothetical protein (255 aa)	aflatoxin biosynthesis ketoreductase nor-1	short chain dehydrogenase (PF00106) 5->173	122.23	1924.29	-3.94156	1.74808e-76
MGG_10305	hypothetical protein (496 aa)	lysr family regulatory protein	Transferase family (PF02458) 167->421	116.326	2219.9	-4.21663	4.64992e-74
MGG_10309	sugar transporter (544 aa)	vegetative cell wall protein gp1	Sugar (and other) transporter (PF00083) 31->481	33.9817	319.815	-3.12685	5.57854e-18
MGG_10310	hypothetical protein (114 aa)	hypothetical protein [Magnaporthe oryzae 70-15]		1.55575	1223.83	-8.64891	2.02314e-95
MGG_10313	hypothetical protein (176 aa)	hypothetical protein [Magnaporthe oryzae 70-15]		1.59784	26.8674	-2.87819	0.000222657
MGG_10319	hypothetical protein (229 aa)	pyridoxamine phosphate oxidase	Pyridoxamine 5'-phosphate oxidase (PF01243) 23->95	700.962	1428.6	-1.02368	0.000373191
MGG_10320	methylcrotonoyl-CoA carboxylase subunit alpha (761 aa)	methylcrotonoyl- carboxylase subunit alpha	Carbamoyl-phosphate synthase L chain, N-terminal domain (PF00289) 53->161, Carbamoyl-phosphate synthase L chain, ATP binding domain (PF02786) 166->377, Biotin carboxylase C-terminal domain (PF02785) 394->509, Biotin-requiring enzyme (PF00364) 687->750	1325.96	5010.48	-1.91459	1.13237e-22
MGG_10322	cortical patch protein (255 aa)	actin cortical patch protein sur7	SUR7/PalI family (PF06687) 10->205	474.463	2622.41	-2.45934	1.73671e-07
MGG_10333	class III chitinase (418 aa)	class iii	Glycosyl hydrolases family 18 (PF00704) 29->305, Fungal cellulose binding domain (PF00734) 385->411	93.9981	242.929	-1.3502	4.1963e-05
MGG_10341	hypothetical protein (254 aa)	short chain oxidoreductase	short chain dehydrogenase (PF00106) 3->173	0	13.527	-3.37468	7.51082e-09
MGG_10342	hypothetical protein (512 aa)	family regulatory		0.388938	22.276	-3.49416	2.4839e-12
MGG_10344	FAD binding domain-containing protein (491 aa)	fad binding domain-containing protein	FAD binding domain (PF01565) 69->202, Berberine and berberine like (PF08031) 445->489	0.402967	5.398	-1.77092	0.00511724
MGG_10350	lactoylglutathione lyase (312 aa)	lactoylglutathione lyase	Glyoxalase-like domain (PF12681) 14->136, Glyoxalase-like domain (PF12681) 163->299	0	13.7135	-3.3931	7.12076e-08
MGG_10356	hypothetical protein (490 aa)	cytochrome p450	Cytochrome P450 (PF00067) 27->459	0	4.40563	-2.1859	0.00376059
MGG_10359	hypothetical protein (416 aa)	hypothetical protein MGG_10359 [Magnaporthe oryzae 70-15]	Acetyltransferase (GNAT) domain (PF13508) 104->192	5461.24	12127.3	-1.15107	2.00214e-09
MGG_10362	NAD/NADP octopine/nopaline dehydrogenase (374 aa)	nad nadp octopine nopaline dehydrogenase	NAD-dependent glycerol-3-phosphate dehydrogenase N-terminus (PF01210) 9->134, NAD/NADP octopine/nopaline dehydrogenase, alpha-helical domain (PF02317) 182->326	17.3237	1455.73	-6.21127	1.86696e-95
MGG_10363	hypothetical protein (485 aa)	mfs multidrug	Major Facilitator Superfamily (PF07690) 49->433	7.53011	1506.93	-7.1728	5.48071e-78
MGG_10367	trans-aconitate 2-methyltransferase (266 aa)	methyltransferase type 11	Methyltransferase domain (PF08241) 39->133	0	167.848	-6.74846	1.90431e-21
MGG_10380	cystathionine-gamma-lyase (427 aa)	cystathionine gamma-lyase	Cys/Met metabolism PLP-dependent enzyme (PF01053) 32->408	3419.54	14111.6	-2.0444	4.5207e-27
MGG_10410	pleiotropic drug resistance protein 1 (1413 aa)	abc drug exporter	ABC transporter (PF00005) 157->294, ABC-2 type transporter (PF01061) 436->648, ABC transporter (PF00005) 795->929, ABC-2 type transporter (PF01061) 1139->1340	88.4267	2908.23	-5.00572	7.23978e-107
MGG_10412	allantoinase (551 aa)	allantoinase	Amidohydrolase (PF13147) 67->481	664.239	1427.18	-1.09953	2.06453e-07
MGG_10422	hypothetical protein (650 aa)	c6 transcription factor	Fungal specific transcription factor domain (PF11951) 146->426, Fungal specific transcription factor domain (PF11951) 542->646	1010.94	6427.94	-2.66477	2.02869e-38
MGG_10423	cellulase (472 aa)	cellulase family protein	Cellulase (glycosyl hydrolase family 5) (PF00150) 36->378	232.028	4951.08	-4.39675	1.9148e-89
MGG_10424	hypothetical protein (143 aa)	riboflavin aldehyde-forming enzyme	Rare lipoprotein A (RlpA)-like double-psi beta-barrel (PF03330) 89->135	41.3996	159.598	-1.89839	5.32339e-07
MGG_10429	hypothetical protein (321 aa)	hypothetical protein MGG_10429 [Magnaporthe oryzae 70-15]		95.7363	428.588	-2.12701	7.18813e-16
MGG_10441	lipase 2 (338 aa)	esterase lipase	alpha/beta hydrolase fold (PF07859) 103->314	65.714	244.173	-1.84356	6.16379e-06
MGG_10456	hypothetical protein (150 aa)	22kda glycoprotein		94.5133	698.135	-2.84513	2.10965e-08
MGG_10460	hypothetical protein (201 aa)	hypothetical protein [Magnaporthe oryzae 70-15]		1.98678	14.8924	-1.96565	1.21166e-05
MGG_10469	hypothetical protein (635 aa)	major facilitator superfamily transporter	Major Facilitator Superfamily (PF07690) 116->517	134.305	1260.45	-3.20159	3.15149e-34
MGG_10477	hypothetical protein (251 aa)	gdsl-like lipase acylhydrolase	GDSL-like Lipase/Acylhydrolase family (PF13472) 43->228	3.15359	14.0858	-1.5494	0.00377437
MGG_10481	NACHT and WD domain-containing protein (1732 aa)	nacht and wd domain protein	Alpha/beta hydrolase family (PF12697) 114->254	3.16762	771.729	-7.03171	0.00473842
MGG_10482	hypothetical protein (453 aa)	hypothetical protein MGG_10482 [Magnaporthe oryzae 70-15]	Fructosamine kinase (PF03881) 121->370	11.4896	637.64	-5.46739	7.46072e-60
MGG_10483	hypothetical protein (600 aa)	hypothetical protein [Magnaporthe oryzae 70-15]		33.4143	8225.43	-7.86372	1.45318e-195
MGG_10485	hypothetical protein (750 aa)	hypothetical protein MGG_10485 [Magnaporthe oryzae 70-15]		95.6661	302.435	-1.62958	1.9366e-06
MGG_10486	hypothetical protein (578 aa)	hypothetical protein [Magnaporthe oryzae 70-15]		242.764	567.646	-1.2176	2.92336e-06
MGG_10492	carnitine/acyl carnitine carrier (346 aa)	mitochondrial carnitine acylcarnitine carrier protein	Mitochondrial carrier protein (PF00153) 54->138, Mitochondrial carrier protein (PF00153) 148->243, Mitochondrial carrier protein (PF00153) 256->342	1577.76	5694.77	-1.85081	1.27157e-21
MGG_10494	chitobiosyldiphosphodolichol beta-mannosyltransferase (457 aa)	beta- -mannosyltransferase	Glycosyl transferases group 1 (PF13692) 265->417	971.091	17007.2	-4.12611	1.25781e-87
MGG_10506	glyoxalase (328 aa)	trihydroxytoluene oxygenase	Glyoxalase/Bleomycin resistance protein/Dioxygenase superfamily (PF00903) 171->287	540.758	5833.64	-3.42363	3.05543e-59
MGG_10533	agmatinase 1 (424 aa)	agmatinase 1	Arginase family (PF00491) 101->402	136.915	1697.37	-3.59848	1.58289e-63
MGG_10547	ankyrin repeat domain-containing protein (602 aa)	multiple ankyrin repeats single kh domain	Ankyrin repeats (3 copies) (PF12796) 325->410, Ankyrin repeats (3 copies) (PF12796) 418->509, Ankyrin repeats (many copies) (PF13637) 517->566	0	77.4401	-5.66303	7.09673e-20
MGG_10548	hypothetical protein (356 aa)	pfs domain-containing protein		0	36.8593	-4.64092	9.17013e-09
MGG_10549	hypothetical protein (111 aa)	hypothetical protein [Magnaporthe oryzae 70-15]		0	15.5126	-3.53885	0.000424146
MGG_10580	hypothetical protein (546 aa)	homogentisate -dioxygenase	homogentisate 1,2-dioxygenase (PF04209) 168->260	95.5437	211.906	-1.12889	0.000225188
MGG_10581	hypothetical protein (443 aa)	integral membrane protein		5.91824	1014.54	-6.86419	1.26874e-74
MGG_10583	12-oxophytodienoate reductase 1 (410 aa)	12-oxophytodienoate reductase	NADH:flavin oxidoreductase / NADH oxidase family (PF00724) 10->377	25.2989	318.756	-3.50589	1.32312e-40
MGG_10596	CMGC/SRPK protein kinase (586 aa)	serine protein kinase	Protein kinase domain (PF00069) 124->266, Protein kinase domain (PF00069) 391->551	7223.19	18587.9	-1.36284	3.22062e-13
MGG_10597	RTA1 domain-containing protein (389 aa)	rta1 domain-containing protein	RTA1 like protein (PF04479) 109->345	7.87696	43.0009	-2.12066	0.0068041
MGG_10618	acetyl xylan esterase (368 aa)	acetyl xylan	Esterase PHB depolymerase (PF10503) 116->315	0	42.7539	-4.8466	2.07769e-07
MGG_10619	hypothetical protein (215 aa)	gnat family	Acetyltransferase (GNAT) family (PF00583) 70->185	3.55656	1551.1	-7.94044	5.21467e-121
MGG_10632	hypothetical protein (624 aa)	clock controled protein (ccg-8)	Transcription factor Opi1 (PF08618) 178->534, Transcription factor Opi1 (PF08618) 532->584	9033.44	21238.2	-1.2331	4.68848e-11
MGG_10633	AP-1 complex subunit mu-1 (449 aa)	ap-1 adaptor complex subunit	Clathrin adaptor complex small chain (PF01217) 3->131, Adaptor complexes medium subunit family (PF00928) 156->443	2402.61	5147.09	-1.09819	1.50102e-08
MGG_10640	interferon-induced GTP-binding protein Mx (743 aa)	dynamin family protein	Dynamin family (PF00350) 46->239, Dynamin central region (PF01031) 258->423	3.16762	84.8237	-3.89272	2.83106e-08
MGG_10657	hypothetical protein (545 aa)	hard surface induced protein	Acyltransferase family (PF01757) 38->484	281.984	1452.12	-2.35288	3.84002e-30
MGG_10662	alpha-glucosidase (966 aa)	alpha-glucosidase	Galactose mutarotase-like (PF13802) 211->271, Glycosyl hydrolases family 31 (PF01055) 300->848	490.08	2019.1	-2.03649	1.30964e-22
MGG_10663	cAMP-regulated D2 protein (570 aa)	para-nitrobenzyl esterase	Carboxylesterase family (PF00135) 23->411	26.231	185.41	-2.71509	1.60295e-10
MGG_10679	hypothetical protein (159 aa)	hypothetical protein [Magnaporthe oryzae 70-15]		21.8545	11661.7	-8.89673	5.82493e-217
MGG_10700	3-ketoacyl-CoA thiolase (417 aa)	3-ketoacyl- ketothiolase	Thiolase, N-terminal domain (PF00108) 28->284, Thiolase, C-terminal domain (PF02803) 293->412	3939.7	8197.93	-1.05658	3.34633e-08
MGG_10705	hypothetical protein (665 aa)	hypothetical protein [Magnaporthe oryzae 70-15]		7.50205	1181.15	-6.83351	3.00199e-115
MGG_10706	hypothetical protein (475 aa)	hypothetical protein [Magnaporthe oryzae 70-15]		2.77868	10802	-10.9467	2.27329e-244
MGG_10721	hypothetical protein (137 aa)	succinate-semialdehyde dehydrogenase	Aldehyde dehydrogenase family (PF00171) 8->113	6.37732	44.4285	-2.41767	5.53196e-05
MGG_10745	monooxygenase (547 aa)	flavin-binding monooxygenase	Pyridine nucleotide-disulphide oxidoreductase (PF13738) 43->257	456.259	7364.96	-4.003	1.47633e-56
MGG_10750	oligopeptide transporter 2 (871 aa)	opt oligopeptide transporter	OPT oligopeptide transporter protein (PF03169) 148->825	5.55736	35.3081	-2.18106	2.54693e-05
MGG_10773	hypothetical protein (170 aa)	hypothetical protein MGG_10773 [Magnaporthe oryzae 70-15]		4.36249	28.9773	-2.15088	3.85888e-05
MGG_10796	hypothetical protein (156 aa)	hypothetical protein [Magnaporthe oryzae 70-15]		0.388938	13.7757	-2.8975	1.95361e-07
MGG_10803	hypothetical protein (393 aa)	integral membrane protein		1.18084	15.8226	-2.36175	1.74574e-07
MGG_10847	hypothetical protein (671 aa)	ankyrin repeat protein	Ankyrin repeats (3 copies) (PF12796) 253->348, Ankyrin repeats (3 copies) (PF12796) 359->415, Ankyrin repeat (PF00023) 456->483, Ankyrin repeats (3 copies) (PF12796) 491->587	403.244	1331.69	-1.71439	2.71509e-14
MGG_10848	hypothetical protein (604 aa)	nb-arc and ankyrin domain protein		47.8331	239.022	-2.25159	1.07457e-15
MGG_10853	hypothetical protein (686 aa)	capsule associated	Glycosyl transferase family 90 (PF05686) 544->666	134.231	1298.49	-3.25844	1.00476e-47
MGG_10854	arginase (358 aa)	arginase	Arginase family (PF00491) 44->352	2831.17	6783.1	-1.25988	4.40756e-11
MGG_10867	zinc-regulated transporter 1 (463 aa)	zip family zinc	ZIP Zinc transporter (PF02535) 48->458	684.173	2106.45	-1.61792	2.11444e-14
MGG_10869	hypothetical protein (513 aa)	efflux pump antibiotic resistance	Major Facilitator Superfamily (PF07690) 4->404	115.814	533.708	-2.18026	1.17552e-18
MGG_10892	hypothetical protein (124 aa)	hypothetical protein [Magnaporthe oryzae 70-15]		6.75223	30.2158	-1.514	8.44714e-08
MGG_10928	hypothetical protein (356 aa)	hypothetical protein [Magnaporthe oryzae 70-15]		107.713	2144.42	-4.27589	3.86189e-61
MGG_10955	WD repeat-containing protein 44 (1182 aa)	wd repeat protein	WD domain, G-beta repeat (PF00400) 331->357, WD domain, G-beta repeat (PF00400) 400->436, WD domain, G-beta repeat (PF00400) 441->478	300.797	1393.43	-2.19941	2.90193e-23
MGG_10956	hypothetical protein (357 aa)	hypothetical protein MGG_10956 [Magnaporthe oryzae 70-15]	Putative amidoligase enzyme (PF12224) 42->307	7.54413	48.2141	-2.30432	0.000748328
MGG_10969	kynureninase (498 aa)	kynu_mago7 ame: full=kynureninase ame: full=biosynthesis of nicotinic acid protein 5 ame: full=l-kynurenine hydrolase	Aminotransferase class-V (PF00266) 139->307	2011.53	4042.38	-1.00636	2.50859e-07
MGG_10970	hypothetical protein (255 aa)	white collar-2	GATA zinc finger (PF00320) 202->235	3267.7	13178	-2.01082	1.11921e-25
MGG_11006	hypothetical protein (364 aa)	integral membrane		0	4.03338	-2.1037	0.00831818
MGG_11026	hypothetical protein (516 aa)	hypothetical protein MGG_14446 [Magnaporthe oryzae 70-15]		512.39	1340.3	-1.38151	5.52783e-10
MGG_11040	1-acyl-sn-glycerol-3-phosphate acyltransferase beta (304 aa)	p protein	Acyltransferase (PF01553) 97->216	6204.06	18166.1	-1.54975	4.51221e-07
MGG_11119	fungal specific transcription factor domain-containing protein (1038 aa)	c6 transcription	Fungal Zn(2)-Cys(6) binuclear cluster domain (PF00172) 78->108, Fungal specific transcription factor domain (PF04082) 348->537	280.723	681.26	-1.26972	1.49221e-07
MGG_11142	hypothetical protein (206 aa)	hypothetical protein MGG_11142 [Magnaporthe oryzae 70-15]	Sin3 binding region of histone deacetylase complex subunit SAP30 (PF13867) 139->184	98.946	478.91	-2.23876	0.000368266
MGG_11148	hypothetical protein (352 aa)	ubiquitin conjugating		757.418	2368.93	-1.6411	2.24311e-16
MGG_11160	hypothetical protein (658 aa)	c6 finger domain	Fungal Zn(2)-Cys(6) binuclear cluster domain (PF00172) 11->42, Fungal specific transcription factor domain (PF04082) 215->470	124.147	434.42	-1.78397	9.92111e-11
MGG_11223	enoyl-CoA hydratase/isomerase (266 aa)	enoyl- hydratase isomerase family protein	Enoyl-CoA hydratase/isomerase family (PF00378) 17->252	3.54253	60.499	-3.3557	5.44733e-10
MGG_11231	hypothetical protein (360 aa)	glycoside hydrolase family 18	Glycosyl hydrolases family 18 (PF00704) 22->336	138.593	3906.37	-4.79889	1.85055e-91
MGG_11236	hypothetical protein (754 aa)	duf21 and cbs domain protein	Domain of unknown function DUF21 (PF01595) 70->242	454.216	1490.28	-1.707	5.03473e-17
MGG_11237	hypothetical protein (141 aa)	hypothetical protein MAC_02645 [Metarhizium acridum CQMa 102]		1467.69	3276.55	-1.15677	1.03616e-05
MGG_11255	hypothetical protein (59 aa)	hypothetical protein [Magnaporthe oryzae 70-15]		1849.01	30847.6	-4.05583	6.54261e-31
MGG_11267	tetrahydrofolylpolyglutamate synthase (552 aa)	folylpolyglutamate synthase		443.48	1770.69	-1.98994	1.0173e-20
MGG_11285	hypothetical protein (72 aa)	hypothetical protein [Magnaporthe oryzae 70-15]		8.66886	70.2422	-2.68631	3.91483e-08
MGG_11286	oxidoreductase (374 aa)	2og-fe oxygenase family		179.093	1193.44	-2.71788	1.65168e-24
MGG_11305	hypothetical protein (250 aa)	yqci protein	YqcI/YcgG family (PF08892) 22->241	18.1296	97.918	-2.28403	3.05576e-05
MGG_11308	zinc-binding alcohol dehydrogenase domain-containing protein 1 (349 aa)	nadp-dependent leukotriene b4 12-hydroxydehydrogenase	Zinc-binding dehydrogenase (PF00107) 170->297	86.5522	245.541	-1.47021	5.07453e-07
MGG_11310	hypothetical protein (366 aa)	hypothetical protein MGG_11310 [Magnaporthe oryzae 70-15]		151.877	74167.3	-8.90333	4.0954e-272
MGG_11312	hypothetical protein (516 aa)	family regulatory	Transferase family (PF02458) 282->408	112.033	259.436	-1.1889	3.72616e-05
MGG_11317	long chain fatty acid oxidase (789 aa)	long chain fatty alcohol oxidase	GMC oxidoreductase (PF00732) 250->529, GMC oxidoreductase (PF05199) 612->772	1532.69	10992.5	-2.83901	4.10564e-47
MGG_11327	amino-acid permease inda1 (541 aa)	amino acid permease	Amino acid permease (PF00324) 43->499	54.6695	316.212	-2.46707	7.71406e-22
MGG_11340	hypothetical protein (1116 aa)	hypothetical protein MGG_11340 [Magnaporthe oryzae 70-15]		3959.8	11367.6	-1.52082	9.96962e-16
MGG_11357	chloride channel protein 3 (910 aa)	chloride channel protein 3	Voltage gated chloride channel (PF00654) 339->716	1816.38	7809.46	-2.10229	1.83742e-27
MGG_11370	hypothetical protein (553 aa)	integral membrane protein		18.9496	117.712	-2.4687	7.61364e-20
MGG_11409	hypothetical protein (150 aa)	hypothetical protein [Magnaporthe oryzae 70-15]		19.0057	124.349	-2.52634	2.66499e-09
MGG_11419	mitochondrial inner membrane translocase subunit TIM44 (538 aa)	mitochondrial inner membrane translocase subunit	Tim44-like domain (PF04280) 378->531	877.504	1902.68	-1.11539	3.6405e-08
MGG_11458	hypothetical protein (403 aa)	o-methyltransferase	O-methyltransferase (PF00891) 229->371	134.497	289.595	-1.08831	2.81443e-06
MGG_11502	hypothetical protein (445 aa)	gpi anchored		208.8	651.288	-1.62818	0.00252295
MGG_11554	seed imbibition protein (909 aa)	raffinose synthase protein	Raffinose synthase or seed inhibition protein Sip1 (PF05691) 333->689	132.276	749.582	-2.47493	3.63103e-15
MGG_11567	hypothetical protein (337 aa)	pf02656 domain containing protein	Domain of unknown function (DUF202) (PF02656) 212->297	709.262	1608.68	-1.17866	7.28492e-05
MGG_11604	hypothetical protein (467 aa)	f-box domain containing protein	F-box domain (PF00646) 3->33	35.2748	76.3864	-1.04707	0.00342962
MGG_11605	hypothetical protein (771 aa)	hypothetical protein [Magnaporthe oryzae 70-15]		133.678	288.974	-1.09506	0.000429358
MGG_11608	laccase-2 (598 aa)	extracellular dihydrogeodin oxidase	Multicopper oxidase (PF07732) 82->194, Multicopper oxidase (PF00394) 204->358, Multicopper oxidase (PF07731) 459->562	12.3096	59.6941	-2.04741	1.87774e-09
MGG_11610	hypothetical protein (114 aa)	biotrophy-associated secreted protein 3		15.4632	385.768	-4.39361	1.61693e-14
MGG_11611	hypothetical protein (509 aa)	amino acid transporter	Amino acid permease (PF13520) 62->479	4382.65	10217.3	-1.21917	1.43798e-10
MGG_11612	3-oxoacyl-[acyl-carrier-protein] reductase (265 aa)	3-ketoacyl-acyl carrier protein reductase	Enoyl-(Acyl carrier protein) reductase (PF13561) 23->261	337.113	916.69	-1.43378	2.91495e-10
MGG_11643	chromatin structure-remodeling complex protein RSC7 (480 aa)	nuclear localization	Chromatin remodelling complex Rsc7/Swp82 subunit (PF08624) 3->118	2123.8	7853.7	-1.8833	2.63565e-22
MGG_11644	hypothetical protein (244 aa)	hypothetical protein [Magnaporthe oryzae 70-15]		7.16923	62.2989	-2.74518	1.66404e-06
MGG_11649	PX domain-containing protein (940 aa)	px domain-containing protein	PX-associated (PF12828) 46->171, PX domain (PF00787) 225->396, Domain of unknown function in PX-proteins (DUF3818) (PF12825) 453->788	1068.48	7966.77	-2.89484	4.33072e-47
MGG_11658	isochorismatase (243 aa)	isochorismatase family	Isochorismatase family (PF00857) 9->229	284.336	713.338	-1.31731	1.60801e-09
MGG_11680	AAA family ATPase (704 aa)	aaa family	ATPase family associated with various cellular activities (AAA) (PF00004) 418->524	13.4764	752.308	-5.51935	1.48051e-91
MGG_11682	phenylacetone monooxygenase (558 aa)	phenylacetone monooxygenase	Pyridine nucleotide-disulphide oxidoreductase (PF13738) 16->218	175.687	1328.27	-2.91129	8.14948e-39
MGG_11683	metallo-beta-lactamase superfamily protein (368 aa)	metallo-beta-lactamase superfamily protein	Metallo-beta-lactamase superfamily (PF00753) 51->177	30.5094	489.398	-3.87508	5.34404e-34
MGG_11685	4-coumarate-CoA ligase 2 (558 aa)	phenylacetyl- ligase	AMP-binding enzyme (PF00501) 29->471, Domain of unknown function (DUF4009) (PF13193) 523->549	878.923	3466.82	-1.97844	7.73077e-23
MGG_11713	hypothetical protein (567 aa)	mfs transporter	Major Facilitator Superfamily (PF07690) 98->497	522.615	1201	-1.19558	7.05969e-08
MGG_11719	hypothetical protein (147 aa)	hypothetical protein [Magnaporthe oryzae 70-15]		7.96113	86.4984	-3.07805	8.78488e-08
MGG_11727	calcium-transporting P-type ATPase (1074 aa)	calcium-transporting atpase type 2c member 1	Cation transporter/ATPase, N-terminus (PF00690) 47->114, E1-E2 ATPase (PF00122) 125->432, haloacid dehalogenase-like hydrolase (PF00702) 436->812, Cation transporting ATPase, C-terminus (PF00689) 884->1058	970.833	2599.08	-1.41789	1.22565e-12
MGG_11739	hypothetical protein (196 aa)	hypothetical protein [Magnaporthe oryzae 70-15]		128.176	1248.22	-3.25286	2.08046e-38
MGG_11764	hypothetical protein (664 aa)	c6 transcription factor	Fungal Zn(2)-Cys(6) binuclear cluster domain (PF00172) 19->52, Fungal specific transcription factor domain (PF11951) 138->237	7461.35	25570.2	-1.77602	1.13421e-21
MGG_11774	endoglucanase (428 aa)	related to spore coat protein sp96 precursor		75.5076	1038.36	-3.72948	4.30973e-51
MGG_11781	hypothetical protein (414 aa)	hypothetical protein [Magnaporthe oryzae 70-15]		29.2724	555.421	-4.10963	8.18446e-30
MGG_11813	hypothetical protein (348 aa)	flagellar basal body rod modification protein		3.15359	26.496	-2.34002	4.1121e-09
MGG_11893	hypothetical protein (532 aa)	hypothetical protein MGG_11893 [Magnaporthe oryzae 70-15]		2.75062	328.745	-5.96848	6.38669e-25
MGG_11894	hypothetical protein (232 aa)	hypothetical protein [Magnaporthe oryzae 70-15]		0	3535.38	-11.1193	5.04691e-144
MGG_11897	golgi apparatus membrane protein TVP18 (150 aa)	clathrin-coated vesicle protein	Uncharacterized conserved protein CG6151-P (PF10233) 19->131	1487.01	3893.21	-1.38798	1.53387e-12
MGG_11906	hypothetical protein (237 aa)	f-box domain-containing protein		398.643	1575.67	-1.97584	4.6156e-18
MGG_11913	hypothetical protein (312 aa)	mannosylphosphate transferase	LicD family (PF04991) 121->279	205.324	1835.92	-3.14088	5.22403e-36
MGG_11914	hypothetical protein (218 aa)	hypothetical protein MGG_11914 [Magnaporthe oryzae 70-15]	Uncharacterized conserved protein (PF10241) 118->205	51.8768	3122.84	-5.82856	1.08522e-101
MGG_11919	hypothetical protein (661 aa)	mfs monocarboxylic acid transporter	Major Facilitator Superfamily (PF07690) 81->477	1085.94	3571.11	-1.71452	4.11484e-18
MGG_11945	candidapepsin (497 aa)	secreted aspartic proteinase	Eukaryotic aspartyl protease (PF00026) 95->425	117.09	256.956	-1.11307	0.00256005
MGG_11947	hypothetical protein (63 aa)	hypothetical protein MGG_11947 [Magnaporthe oryzae 70-15]		2.0008	67.6987	-4.02403	4.99316e-05
MGG_11952	hypothetical protein (120 aa)	hypothetical protein [Magnaporthe oryzae 70-15]		2.77868	87.6169	-4.05085	4.30881e-05
MGG_11991	hypothetical protein (84 aa)	hypothetical protein [Magnaporthe oryzae 70-15]		70.644	3230.7	-5.47242	1.62406e-125
MGG_12015	hypothetical protein (141 aa)	hypothetical protein MGG_12015 [Magnaporthe oryzae 70-15]		1.98678	84.3271	-4.25215	3.91371e-15
MGG_12020	phosphate-repressible acid phosphatase (534 aa)	acid phosphatase	Phosphoesterase family (PF04185) 107->281	2.79271	10496.8	-10.9491	1.44413e-265
MGG_12081	hypothetical protein (95 aa)	hypothetical protein [Magnaporthe oryzae 70-15]		3.57058	339.855	-5.75953	1.89169e-43
MGG_12107	alpha-acetolactate decarboxylase (252 aa)	alpha-acetolactate decarboxylase	Alpha-acetolactate decarboxylase (PF03306) 8->242	58.643	387.759	-2.66385	2.75574e-11
MGG_12109	hypothetical protein (774 aa)	phd finger domain protein	PHD-finger (PF00628) 713->761	940.099	1921.53	-1.02763	6.68713e-07
MGG_12110	dehydrodolichyl diphosphate synthase (352 aa)	dehydrodolichyl diphosphate synthase	Putative undecaprenyl diphosphate synthase (PF01255) 47->338	472.298	1508.64	-1.66884	9.34415e-16
MGG_12116	hypothetical protein (448 aa)	short-chain dehydrogenase reductase	short chain dehydrogenase (PF00106) 118->273	55.5876	910.354	-3.97938	2.61864e-45
MGG_12127	YOP1 (171 aa)	membrane biogenesis protein	TB2/DP1, HVA22 family (PF03134) 54->144	5025.14	12456.4	-1.30896	2.89597e-12
MGG_12165	hypothetical protein (530 aa)	hypothetical protein [Magnaporthe oryzae 70-15]		682.018	18673.3	-4.7692	1.71187e-112
MGG_12173	hydrolase (681 aa)	carbon-nitrogen family protein	Carbon-nitrogen hydrolase (PF00795) 6->161	405.451	1146.65	-1.49353	2.14409e-10
MGG_12228	hypothetical protein (357 aa)	zinc-binding oxidoreductase	Alcohol dehydrogenase GroES-like domain (PF08240) 32->92	62.4482	691.007	-3.40756	1.82244e-53
MGG_12247	hypothetical protein (221 aa)	extracellular serine-rich protein		67.4381	115013	-10.6802	0
MGG_12301	translation initiation factor 4E (272 aa)	translation initiation factor 4e	Eukaryotic initiation factor 4E (PF01652) 48->207	1178.23	5446.98	-2.20588	7.33257e-29
MGG_12304	hypothetical protein (729 aa)	tpa: (afu_orthologue afua_3g01350)	alpha/beta hydrolase fold (PF00561) 313->347, TAP-like protein (PF08386) 517->622	73.7453	212.339	-1.4925	3.20666e-06
MGG_12315	hypothetical protein (76 aa)	hypothetical protein [Magnaporthe oryzae 70-15]		897.392	5259.47	-2.5437	1.18831e-34
MGG_12337	MAS3 protein (252 aa)	cas1 appressorium specific protein	Protein of unknown function (DUF3129) (PF11327) 17->192	313.111	366536	-10.179	0
MGG_12339	hypothetical protein (730 aa)	c6 finger domain	Fungal Zn(2)-Cys(6) binuclear cluster domain (PF00172) 87->121, Fungal specific transcription factor domain (PF11951) 262->626	30.8702	181.874	-2.44377	4.43818e-10
MGG_12369	hypothetical protein (796 aa)	hypothetical protein MGG_12369 [Magnaporthe oryzae 70-15]		1256.59	2856.59	-1.18318	8.40839e-09
MGG_12388	hypothetical protein (686 aa)	major facilitator superfamily transporter	Major Facilitator Superfamily (PF07690) 224->630	77.9114	18524.1	-7.83793	8.92537e-207
MGG_12410	hypothetical protein (452 aa)	hypothetical protein [Magnaporthe oryzae 70-15]		12.7126	12441.2	-9.64775	3.72961e-248
MGG_12415	hypothetical protein (261 aa)	chitin binding protein		138.499	373.237	-1.40944	0.00630039
MGG_12447	polyketide synthase/peptide synthetase (4035 aa)	lovastatin nonaketide synthase	Beta-ketoacyl synthase, N-terminal domain (PF00109) 11->260, Beta-ketoacyl synthase, C-terminal domain (PF02801) 271->397, Acyl transferase domain (PF00698) 560->889, Methyltransferase domain (PF08242) 1432->1533, KR domain (PF08659) 2144->2317, Phosphopantetheine attachment site (PF00550) 2429->2501, Condensation domain (PF00668) 2608->2898, HxxPF-repeated domain (PF13745) 2921->3007, AMP-binding enzyme (PF00501) 3089->3496, Phosphopantetheine attachment site (PF00550) 3611->3674, Male sterility protein (PF07993) 3719->3945	3.97355	18.7393	-1.69685	5.39288e-05
MGG_12468	hypothetical protein (277 aa)	cfem domain protein	CFEM domain (PF05730) 21->77	3049.89	10806.3	-1.82398	7.09723e-22
MGG_12475	hypothetical protein (414 aa)	-diacetylphloroglucinol hydrolase		13.1716	86.6858	-2.59044	1.11717e-15
MGG_12479	ent-kaurene oxidase (520 aa)	cytochrome p450 monooxygenase	Cytochrome P450 (PF00067) 232->513	9.94791	208.802	-4.07578	1.6491e-12
MGG_12513	CMGC/SRPK protein kinase (468 aa)	protein kinase domain-containing protein	Protein kinase domain (PF00069) 61->192, Protein kinase domain (PF00069) 215->333	130.37	556.099	-2.07315	2.6659e-13
MGG_12522	hypothetical protein (90 aa)	hypothetical protein [Magnaporthe oryzae 70-15]		1270.89	5722.79	-2.16629	1.90049e-15
MGG_12523	adhesin protein Mad1 (708 aa)	adhesin protein mad1		364.998	1924.77	-2.38865	1.1903e-27
MGG_12594	tetraspanin (226 aa)	tetraspanin	Tetraspanin family (PF00335) 10->204	528.782	1279.8	-1.26869	7.8305e-10
MGG_12595	alpha-amylase (462 aa)	alpha-amylase a type-3 precursor	Alpha amylase, catalytic domain (PF00128) 59->344	5.15439	62.4233	-3.03398	1.04494e-07
MGG_12614	hypothetical protein (126 aa)	synaptobrevin	Synaptobrevin (PF00957) 33->119	5802.16	30964.5	-2.41487	3.04561e-37
MGG_12617	hypothetical protein (1246 aa)	proteophosphoglycan ppg4		698.989	2511.33	-1.84088	2.25276e-19
MGG_12644	Rho1 guanine nucleotide exchange factor 1 (1681 aa)	rho guanyl nucleotide exchange factor	RhoGEF domain (PF00621) 865->1050, CNH domain (PF00780) 1335->1628	1072.81	5530.31	-2.3625	3.92105e-33
MGG_12647	Ser/Thr protein phosphatase family protein (542 aa)	ser thr protein phosphatase family protein	Calcineurin-like phosphoesterase (PF00149) 179->247	145.003	434.169	-1.56157	3.39386e-08
MGG_12650	hypothetical protein (558 aa)	mfs1 family protein	Major Facilitator Superfamily (PF07690) 105->481	4650.73	13365.5	-1.52171	2.21219e-12
MGG_12668	hypothetical protein (338 aa)	hypothetical protein MGCH7_ch7g267 [Magnaporthe oryzae 70-15]		25.355	1960.38	-6.11007	7.22392e-91
MGG_12670	hypothetical protein (190 aa)	hypothetical protein MGG_12670 [Magnaporthe oryzae 70-15]	Thioredoxin (PF00085) 49->144	115.674	803.568	-2.76375	4.20156e-25
MGG_12707	alpha/beta hydrolase fold protein (419 aa)	alpha beta hydrolase fold protein	alpha/beta hydrolase fold (PF07859) 100->300	1203.42	12143.5	-3.33163	3.25611e-60
MGG_12708	hypothetical protein (285 aa)	hypothetical protein [Magnaporthe oryzae 70-15]		787.388	2272.44	-1.52522	1.27958e-13
MGG_12714	hypothetical protein (310 aa)	oxidoreductase -	NmrA-like family (PF05368) 10->225	103.641	3381.73	-4.98702	1.38636e-106
MGG_12715	hypothetical protein (224 aa)	hypothetical protein [Magnaporthe oryzae 70-15]		189.791	2106.69	-3.45274	8.04652e-59
MGG_12766	hypothetical protein (1039 aa)	glycoside hydrolase family 63	Mannosyl oligosaccharide glucosidase (PF03200) 725->813	1444.37	10144.1	-2.80987	4.68203e-13
MGG_12791	hypothetical protein (196 aa)	hypothetical protein [Magnaporthe oryzae 70-15]		1231.65	11873.7	-3.26412	5.32336e-57
MGG_12828	hypothetical protein (640 aa)	autophagy related lipase	Lipase (class 3) (PF01764) 295->332	2173.59	4360.27	-1.004	2.31212e-07
MGG_12832	sorting nexin-41 (628 aa)	sorting nexin-41	PX domain (PF00787) 104->210, Vps5 C terminal like (PF09325) 287->436	2009.06	4296.06	-1.09525	2.00055e-08
MGG_12836	general alpha-glucoside permease (689 aa)	general alpha-glucoside permease	MFS/sugar transport protein (PF13347) 106->294	2256.69	8534.9	-1.91801	3.82979e-23
MGG_12865	hypothetical protein (471 aa)	homeodomain-containing protein	Homeobox KN domain (PF05920) 360->399	2871.67	12420.2	-2.1106	1.46384e-28
MGG_12989	CobW domain-containing protein (393 aa)	domain protein	CobW/HypB/UreG, nucleotide-binding domain (PF02492) 21->200	14.6432	207.685	-3.57557	8.85134e-29
MGG_13019	hypothetical protein (230 aa)	hypothetical protein [Magnaporthe oryzae 70-15]		24.1461	639.87	-4.56099	3.30649e-42
MGG_13032	formyl-coenzyme A transferase (449 aa)	caib baif family enzyme	CoA-transferase family III (PF02515) 122->306	231.499	599.788	-1.36155	6.59851e-09
MGG_13033	hypothetical protein (149 aa)	hypothetical protein [Magnaporthe oryzae 70-15]		623.361	2354.99	-1.91236	7.49542e-19
MGG_13065	SCF E3 ubiquitin ligase complex F-box protein grrA (785 aa)	ubiquitin ligase complex f-box protein	F-box-like (PF12937) 100->144	1683.42	3531.52	-1.06789	5.68087e-08
MGG_13101	hypothetical protein (239 aa)	hypothetical protein MGG_13101 [Magnaporthe oryzae 70-15]	Alpha/beta hydrolase family (PF12697) 6->228	7.55816	68.6289	-2.80616	2.82607e-08
MGG_13110	hypothetical protein (628 aa)	flavin-binding monooxygenase	Pyridine nucleotide-disulphide oxidoreductase (PF13738) 77->280	1.97275	131.549	-4.87808	1.36688e-29
MGG_13116	hypothetical protein (444 aa)	serum paraoxonase arylesterase 2		353.396	4840.69	-3.76391	1.29364e-67
MGG_13156	hypothetical protein (307 aa)	c2h2 transcription factor	C2H2-type zinc finger (PF13894) 192->215	412.207	869.518	-1.06997	0.000121002
MGG_13161	hypothetical protein (660 aa)	ubiquitin carboxyl-terminal hydrolase 19		1120.47	2850.27	-1.34435	1.94647e-11
MGG_13163	hypothetical protein (315 aa)	3-oxo-5-alpha-steroid 4-	3-oxo-5-alpha-steroid 4-dehydrogenase (PF02544) 195->314	452.703	2654.45	-2.54231	1.21545e-32
MGG_13177	hypothetical protein (257 aa)	cytosolic cu zn superoxide dismutase	Copper/zinc superoxide dismutase (SODC) (PF00080) 58->181	220.647	524.334	-1.23918	2.79922e-08
MGG_13192	hypothetical protein (551 aa)	mfs transporter	Major Facilitator Superfamily (PF07690) 25->337	6790.73	32511.8	-2.25915	7.92186e-21
MGG_13215	hypothetical protein (510 aa)	integral membrane protein		48.3763	171.201	-1.76305	3.69293e-10
MGG_13216	hypothetical protein (234 aa)	family protein	Putative amidotransferase (PF13278) 62->193	89.4291	258.258	-1.49781	0.000341572
MGG_13239	linoleate diol synthase (1172 aa)	fatty acid oxygenase	Animal haem peroxidase (PF03098) 139->222, Animal haem peroxidase (PF03098) 225->598	699.514	13632.4	-4.27745	7.05729e-97
MGG_13240	hypothetical protein (156 aa)	hypothetical protein [Magnaporthe oryzae 70-15]		0	7.88022	-2.7451	0.00811142
MGG_13253	hypothetical protein (663 aa)	choline dehydrogenase	GMC oxidoreductase (PF00732) 22->346, GMC oxidoreductase (PF05199) 454->648	374.847	14736.1	-5.28505	1.7664e-114
MGG_13269	hypothetical protein (399 aa)	integral membrane protein		35.6638	1178.36	-4.9311	3.52172e-80
MGG_13277	hypothetical protein (267 aa)	hypothetical protein [Magnaporthe oryzae 70-15]		29.2724	106.914	-1.76609	1.45701e-06
MGG_13290	alpha/beta hydrolase (323 aa)	alpha beta hydrolase	Alpha/beta hydrolase family (PF12697) 41->313	87.6489	219.227	-1.30658	3.87683e-05
MGG_13332	aquaporin (299 aa)	aquaporin	Major intrinsic protein (PF00230) 39->257	12.2535	37.2937	-1.39475	0.000707702
MGG_13334	general amino acid permease AGP2 (577 aa)	histidine permease	Amino acid permease (PF00324) 54->517	5.57139	47.4091	-2.57413	0.000546369
MGG_13347	integral membrane protein (464 aa)	integral membrane protein	PAP2 superfamily (PF14378) 212->316	224.109	1034.21	-2.19028	6.04533e-22
MGG_13349	HAL protein kinase (404 aa)	serine threonine-protein kinase hal4	Protein kinase domain (PF00069) 120->387	881.807	2848.4	-1.6883	2.10455e-16
MGG_13405	geranylgeranyl pyrophosphate synthetase (729 aa)	geranylgeranyl pyrophosphate synthase	Polyprenyl synthetase (PF00348) 423->651	0.791904	433.986	-7.10461	3.3204e-26
MGG_13426	hypothetical protein (775 aa)	ferric-chelate reductase	Ferric reductase like transmembrane component (PF01794) 299->420, FAD-binding domain (PF08022) 559->603, Ferric reductase NAD binding domain (PF08030) 615->754	2.79271	16.4427	-1.82228	0.00565663
MGG_13435	sulfur controller 2 (695 aa)	sulfur metabolite repression control protein	F-box-like (PF12937) 188->230, WD domain, G-beta repeat (PF00400) 349->382, WD domain, G-beta repeat (PF00400) 386->422, WD domain, G-beta repeat (PF00400) 426->462, WD domain, G-beta repeat (PF00400) 469->503, WD domain, G-beta repeat (PF00400) 508->599, WD domain, G-beta repeat (PF00400) 643->679	1385.06	3152.64	-1.18486	2.13823e-09
MGG_13439	hypothetical protein (321 aa)	cyclin-dependent protein kinase complex component	Cyclin (PF08613) 66->236	763.805	2227.4	-1.54124	2.52022e-11
MGG_13463	hypothetical protein (157 aa)	hypothetical protein MGG_13463 [Magnaporthe oryzae 70-15]		0	84.5145	-5.78294	8.70244e-28
MGG_13464	laccase (610 aa)	laccase	Multicopper oxidase (PF07732) 95->205, Multicopper oxidase (PF00394) 215->362, Multicopper oxidase (PF07731) 432->564	97.0153	234.243	-1.24505	7.14092e-06
MGG_13481	hypothetical protein (562 aa)	hypothetical protein MGG_13481 [Magnaporthe oryzae 70-15]		480.798	1386.23	-1.52214	5.77268e-13
MGG_13499	acetyl-CoA acetyltransferase (402 aa)	acetyl- acetyltransferase	Thiolase, N-terminal domain (PF00108) 7->269, Thiolase, C-terminal domain (PF02803) 278->398	1268.29	8504.75	-2.74332	5.64134e-44
MGG_13512	aspartyl-tRNA synthetase (728 aa)	aspartyl-trna synthetase	tRNA synthetases class II (D, K and N) (PF00152) 209->693	333.43	804.871	-1.2641	7.24159e-08
MGG_13514	ENTH domain-containing protein (616 aa)	enth domain protein	ANTH domain (PF07651) 3->262	831.716	4288.59	-2.36148	3.03262e-30
MGG_13529	hypothetical protein (58 aa)	---NA---		7.8489003572738	189.011	-4.2553	1.14096e-26
MGG_13530	metacaspase-1 (411 aa)	metacaspase	Caspase domain (PF00656) 117->401	1522.85	4489.14	-1.55743	7.00789e-16
MGG_13542	DEAD_2 domain-containing protein (922 aa)	dead-2 domain-containing protein	DEAD_2 (PF06733) 206->397, Helicase C-terminal domain (PF13307) 648->886	75.9527	663.018	-3.07495	4.99485e-27
MGG_13543	LysR family regulatory protein (426 aa)	hypothetical protein MGG_13543 [Magnaporthe oryzae 70-15]		124.732	25291.3	-7.628	2.73739e-214
MGG_13557	hypothetical protein (1157 aa)	small secreted protein		407.4	825.53	-1.01334	0.00141643
MGG_13563	hypothetical protein (176 aa)	hypothetical protein MGG_13563 [Magnaporthe oryzae 70-15]	Domain of unknown function (DUF1993) (PF09351) 6->167	5907.12	38812.7	-2.71482	1.7763e-46
MGG_13573	hypothetical protein (492 aa)	6-hydroxy-d-nicotine oxidase	FAD binding domain (PF01565) 53->186, Berberine and berberine like (PF08031) 447->482	63.2682	369.333	-2.48749	7.07986e-13
MGG_13597	FAD/FMN-dependent oxygenase/oxidase (487 aa)	6-hydroxy-d-nicotine oxidase	FAD binding domain (PF01565) 42->177, Berberine and berberine like (PF08031) 430->477	0.402967	114.981	-5.71163	9.7786e-17
MGG_13604	hypothetical protein (111 aa)	hypothetical protein [Magnaporthe oryzae 70-15]		1.18084	481.637	-7.05873	5.21277e-49
MGG_13610	hydrolase (644 aa)	glycosyl hydrolase family	Glycosyl hydrolases family 2, sugar binding domain (PF02837) 73->236, Glycosyl hydrolases family 2 (PF00703) 248->325, Glycosyl hydrolases family 2, TIM barrel domain (PF02836) 370->494	1355.73	3543.83	-1.38379	3.93579e-12
MGG_13615	hypothetical protein (355 aa)	aquaglyceroporin	Major intrinsic protein (PF00230) 75->313	35.9545	1049.67	-4.7578	0.00245462
MGG_13622	fungal cellulose binding domain-containing protein (369 aa)	fungal cellulose binding domain protein	Glycosyl hydrolase family 61 (PF03443) 2->232	3.57058	150.722	-4.60213	4.06649e-36
MGG_13624	ABC transporter CDR4 (1621 aa)	abc transporter cdr4	ABC transporter (PF00005) 242->378, ABC-2 type transporter (PF01061) 544->754, CDR ABC transporter (PF06422) 764->864, ABC-2 type transporter (PF01061) 1214->1430	292.92	4480.67	-3.92053	4.74159e-79
MGG_13629	fungal specific transcription factor domain-containing protein (868 aa)	fungal specific transcription factor domain protein	Fungal Zn(2)-Cys(6) binuclear cluster domain (PF00172) 32->61, Fungal specific transcription factor domain (PF04082) 387->509	21.0346	782.906	-5.03852	4.85072e-69
MGG_13635	hypothetical protein (679 aa)	hypothetical protein [Magnaporthe oryzae 70-15]		308.191	703.109	-1.18125	0.000780206
MGG_13641	peroxin 23 (680 aa)	integral peroxisomal membrane protein	Integral peroxisomal membrane peroxin (PF06398) 83->535	1468.71	8364.97	-2.50733	4.52341e-37
MGG_13647	3-ketoacyl-CoA thiolase A (423 aa)	3-ketoacyl- thiolase	Thiolase, N-terminal domain (PF00108) 17->285, Thiolase, C-terminal domain (PF02803) 297->419	143.597	2235.22	-3.93129	9.24193e-61
MGG_13651	high-affinity glucose transporter (535 aa)	sugar transporter	Sugar (and other) transporter (PF00083) 11->481	5.9463	360.088	-5.35943	7.56986e-60
MGG_13656	hypothetical protein (519 aa)	hypothetical protein MGG_13656 [Magnaporthe oryzae 70-15]		493.563	8995.79	-4.17889	1.09828e-18
MGG_13662	4-coumarate-CoA ligase 2 (596 aa)	4-coumarate- ligase	AMP-binding enzyme (PF00501) 73->498, Domain of unknown function (DUF4009) (PF13193) 551->575	1.59784	12.7203	-1.96511	3.603e-05
MGG_13711	hypothetical protein (404 aa)	lps glycosyltransferase	Glycosyltransferase family 25 (LPS biosynthesis protein) (PF01755) 95->190	106.003	813.053	-2.90295	6.53934e-35
MGG_13715	beta-lactamase (413 aa)	beta-lactamase family protein	Beta-lactamase (PF00144) 23->391	11.8084	88.3605	-2.67591	1.98044e-18
MGG_13716	hypothetical protein (79 aa)	hypothetical protein MGG_13716 [Magnaporthe oryzae 70-15]		1.95872	17.4982	-2.24193	0.00013921
MGG_13744	MIPC synthase (355 aa)	mipc synthase subunit	Glycosyltransferase sugar-binding region containing DXD motif (PF04488) 89->168	620.783	5175.03	-3.05272	6.74721e-52
MGG_13756	hypothetical protein (270 aa)	hypothetical protein [Magnaporthe oryzae 70-15]		119.507	531.721	-2.12348	6.48791e-12
MGG_13762	multidrug resistance protein 3 (1322 aa)	multidrug resistance protein 3 (p glycoprotein 3)	ABC transporter transmembrane region (PF00664) 53->323, ABC transporter (PF00005) 448->558, ABC transporter transmembrane region (PF00664) 750->1024, ABC transporter (PF00005) 1119->1247	2477.6	18787.7	-2.91952	1.29732e-50
MGG_13764	bilirubin oxidase (630 aa)	bilirubin oxidase	Multicopper oxidase (PF07732) 108->219, Multicopper oxidase (PF07731) 402->532	5.54333	67.5743	-3.06852	5.52627e-11
MGG_13765	hypothetical protein (583 aa)	extracelular serine carboxypeptidase	Serine carboxypeptidase S28 (PF05577) 106->547	23.7571	169.835	-2.68807	5.20016e-14
MGG_13766	hypothetical protein (321 aa)	-like family protein	NmrA-like family (PF05368) 4->235	0	36.5475	-4.63136	2.65878e-08
MGG_13781	serine hydroxymethyltransferase (517 aa)	serine hydroxymethyltransferase	Serine hydroxymethyltransferase (PF00464) 43->448	3925.13	10458.8	-1.41305	5.25312e-14
MGG_13805	hypothetical protein (400 aa)	hypothetical protein [Magnaporthe oryzae 70-15]		734.358	4590.25	-2.6388	2.79907e-37
MGG_13834	YjeF (352 aa)	domain-containing protein	Carbohydrate kinase (PF01256) 39->333	310.206	4645.7	-3.8902	5.69662e-66
MGG_13836	hypothetical protein (255 aa)	hypothetical protein [Magnaporthe oryzae 70-15]		3.13956	122.487	-4.47764	1.50492e-25
MGG_13895	fructose-bisphosphate aldolase (290 aa)	fructose-bisphosphate	Fructose-bisphosphate aldolase class-II (PF01116) 9->287	1.61187	480.651	-7.29308	3.21106e-44
MGG_13907	hypothetical protein (476 aa)	gpi-anchored cell wall organization protein ecm33		1173.32	3723.62	-1.66421	5.98244e-17
MGG_13908	hypothetical protein (150 aa)	hypothetical protein [Magnaporthe oryzae 70-15]		13.4063	22332.5	-10.4327	5.1406e-282
MGG_13926	hypothetical protein (600 aa)	hypothetical protein MGG_13926 [Magnaporthe oryzae 70-15]	Regulator of G protein signaling domain (PF00615) 387->564	53.4465	543.445	-3.27215	8.02258e-05
MGG_13935	hypothetical protein (397 aa)	oxysterol-binding protein	Oxysterol-binding protein (PF01237) 18->364	1245.49	4225.01	-1.75967	1.26501e-19
MGG_13948	hypothetical protein (435 aa)	duf6 domain	Multidrug resistance efflux transporter (PF13536) 133->200, EamA-like transporter family (PF00892) 277->389	342.281	2619.19	-2.92441	1.91196e-40
MGG_13957	hypothetical protein (465 aa)	hypothetical protein [Magnaporthe oryzae 70-15]		0	10.4246	-3.07656	8.69878e-06
MGG_14001	tRNA (uracil-5-)-methyltransferase TRM9 (353 aa)	trna (uracil-5-)-methyltransferase trm9	Methyltransferase domain (PF08241) 97->209	120.937	1694.26	-3.77839	9.47161e-56
MGG_14002	hypothetical protein (450 aa)	hypothetical protein MGG_14002 [Magnaporthe oryzae 70-15]	SET domain (PF00856) 155->293	65.5176	295.429	-2.13523	4.42534e-09
MGG_14052	hypothetical protein (231 aa)	hypothetical protein [Magnaporthe oryzae 70-15]		4.29235	136.202	-4.57333	7.28947e-36
MGG_14095	hypothetical protein (281 aa)	acetylxylan esterase	Cutinase (PF01083) 139->269	125.618	23743.2	-7.53573	7.04659e-199
MGG_14113	hypothetical protein (60 aa)	hypothetical protein MGG_14113 [Magnaporthe oryzae 70-15]		4.00161	73404.9	-13.5282	0
MGG_14115	GabA permease (548 aa)	gaba permease	Amino acid permease (PF13520) 43->489	323.913	972.285	-1.57766	3.76614e-13
MGG_14155	hypothetical protein (291 aa)	hypothetical protein [Magnaporthe oryzae 70-15]		2.76465	142.967	-4.73762	5.42936e-48
MGG_14179	hypothetical protein (224 aa)	gpi anchored cell wall protein	Ubiquitin 3 binding protein But2 C-terminal domain (PF09792) 64->211	10.421	18336.4	-10.6982	1.35274e-282
MGG_14198	hypothetical protein (395 aa)	integral membrane protein		3.94549	1239.04	-7.53386	2.58744e-120
MGG_14203	amino acid transporter (587 aa)	amino acid	Transmembrane amino acid transporter protein (PF01490) 195->580	441.935	3206.81	-2.85079	2.34904e-41
MGG_14206	hypothetical protein (532 aa)	hypothetical protein [Magnaporthe oryzae 70-15]		0.805933	44.8008	-4.21424	0.000125145
MGG_14209	hypothetical protein (509 aa)	integral membrane protein		6.68209	620.885	-6.08758	1.40268e-75
MGG_14243	endo-1,4-beta-xylanase (398 aa)	endo- -beta-	Glycosyl hydrolase family 10 (PF00331) 31->345	0.388938	7.63234	-2.23805	0.00260488
MGG_14244	hypothetical protein (302 aa)	lipase	Lipase 3 N-terminal region (PF03893) 29->79, Lipase (class 3) (PF01764) 104->237	52.5424	642.978	-3.54426	2.41944e-48
MGG_14266	ubiquitin-conjugating enzyme (261 aa)	ubiquitin conjugating enzyme	Ubiquitin-conjugating enzyme (PF00179) 17->170	1804.46	7097.82	-1.97386	7.3603e-25
MGG_14269	hypothetical protein (384 aa)	---NA---		1721.65622618266	9292.95	-2.43028	0.00216184
MGG_14297	adenosylmethionine decarboxylase (479 aa)	s-adenosylmethionine decarboxylase proenzyme	Adenosylmethionine decarboxylase (PF01536) 33->462	962.858	1973.86	-1.03289	2.23784e-07
MGG_14301	calpastatin (131 aa)	conserved hypothetical protein	Protein of unknown function (DUF1810) (PF08837) 1->129	26.1188	97.3566	-1.77353	0.000793752
MGG_14338	hypothetical protein (135 aa)	hypothetical protein MGG_14338 [Magnaporthe oryzae 70-15]		10.6697	237.47	-4.14233	8.58766e-08
MGG_14348	hypothetical protein (501 aa)	indoleamine -dioxygenase family protein	Indoleamine 2,3-dioxygenase (PF01231) 21->489	614.738	2312.28	-1.90576	3.72229e-20
MGG_14351	glycosyltransferase (423 aa)	mgt family	UDP-glucoronosyl and UDP-glucosyl transferase (PF00201) 297->388	15.0041	56.2195	-1.7198	5.70756e-07
MGG_14463	hypothetical protein (184 aa)	hypothetical protein MGG_14463 [Magnaporthe oryzae 70-15]		586.567	1381.57	-1.23198	4.10168e-08
MGG_14550	hypothetical protein (300 aa)	3-oxoacyl-(acyl-carrier-protein) reductase	Enoyl-(Acyl carrier protein) reductase (PF13561) 28->290	277.04	828.449	-1.56932	7.99931e-13
MGG_14552	endonuclease/exonuclease/phosphatase (273 aa)	endonuclease exonuclease phosphatase family protein	Endonuclease/Exonuclease/phosphatase family (PF03372) 35->259	101.584	407.984	-1.97583	1.27068e-11
MGG_14561	regulatory protein Cys-3 (303 aa)	bzip transcription factor	Basic region leucine zipper (PF07716) 192->243	2212.2	6002.36	-1.43747	3.80546e-14
MGG_14571	hypothetical protein (478 aa)	family regulatory		9.08586	33.3838	-1.60246	0.00167539
MGG_14574	hypothetical protein (635 aa)	flavin-binding monooxygenase-like protein	Pyridine nucleotide-disulphide oxidoreductase (PF13738) 7->223	403.741	1029.69	-1.34484	1.53173e-05
MGG_14594	hypothetical protein (341 aa)	hypothetical protein MGG_02237 [Magnaporthe oryzae 70-15]	Ca2+ regulator and membrane fusion protein Fig1 (PF12351) 70->151	1.98678	18.5536	-2.23334	7.47996e-06
MGG_14595	hypothetical protein (311 aa)	cadmium resistance transporter	Cadmium resistance transporter (PF03596) 17->213	3.97355	452.789	-6.08582	1.72584e-13
MGG_14596	hypothetical protein (768 aa)	uracil phosphoribosyltransferase	Phosphoribosyl transferase domain (PF00156) 623->707	6.71014	632.929	-6.05373	2.03865e-61
MGG_14629	hypothetical protein (89 aa)	---NA---		87.1477021405539	684.171	-2.95731	2.70815e-26
MGG_14640	mating-type switching protein swi10 (409 aa)	mating-type switching protein swi10	Binding domain of DNA repair protein Ercc1 (rad10/Swi10) (PF03834) 92->158	605.925	4286.94	-2.81771	2.91586e-41
MGG_14649	hypothetical protein (83 aa)	mitochondrial distribution and morphology	Uncharacterised protein family (UPF0203) (PF05254) 1->70	117.731	302.743	-1.33665	1.36008e-05
MGG_14655	hypothetical protein (1250 aa)	uncharacterized protein		16.9488	100.4	-2.39956	5.11772e-07
MGG_14662	hypothetical protein (74 aa)	---NA---		0.791904375100127	11.9758	-2.23679	0.00500817
MGG_14668	hypothetical protein (76 aa)	---NA---		73.5208487756024	338.675	-2.16054	2.48931e-09
MGG_14673	hypothetical protein (67 aa)	---NA---		91.8188214753783	223.198	-1.25309	0.000246057
MGG_14691	hypothetical protein (369 aa)	nuclear pore complex protein	WD domain, G-beta repeat (PF00400) 33->65, WD domain, G-beta repeat (PF00400) 125->163	10.2527	43.6841	-1.84296	0.0074852
MGG_14692	hypothetical protein (436 aa)	esterase family protein	GDSL-like Lipase/Acylhydrolase family (PF13472) 62->308	836.191	2137.67	-1.35079	5.39949e-11
MGG_14693	hypothetical protein (317 aa)	glycine-rich cell wall structural protein 1		936.308	10665.1	-3.505	1.68562e-07
MGG_14702	hypothetical protein (261 aa)	protein		65.0203	144.953	-1.123	3.91038e-06
MGG_14713	hypothetical protein (706 aa)	calponin	Calponin homology (CH) domain (PF00307) 25->125	762.141	2436.25	-1.67242	3.01006e-16
MGG_14728	hypothetical protein (534 aa)	c6 transcription	Fungal Zn(2)-Cys(6) binuclear cluster domain (PF00172) 13->43, Fungal specific transcription factor domain (PF11951) 98->200	613.407	1512.44	-1.29783	1.66221e-10
MGG_14730	hypothetical protein (256 aa)	set domain containing protein	SET domain (PF00856) 43->227	85.3012	1044.38	-3.57753	5.55245e-40
MGG_14747	hypothetical protein (433 aa)	rrna-processing protein utp23		767.712	2838.29	-1.88218	3.22229e-12
MGG_14758	hypothetical protein (190 aa)	---NA---		350.631265345665	753.424	-1.0964	3.52649e-06
MGG_14812	predicted protein (135 aa)	---NA---		13.0734365285248	90.5931	-2.53371	3.52763e-06
MGG_14813	quinate repressor (819 aa)	repressor protein	Shikimate kinase (PF01202) 45->170, Type I 3-dehydroquinase (PF01487) 253->457, Shikimate dehydrogenase substrate binding domain (PF08501) 490->570, Shikimate / quinate 5-dehydrogenase (PF01488) 624->670	1653.61	4939.33	-1.57653	2.40189e-16
MGG_14825	hypothetical protein (410 aa)	osmostress-responsive transcription	Transcriptional activator of glycolytic enzymes (PF12550) 299->372	5208.57	17397	-1.73949	2.81623e-20
MGG_14831	fatty acid synthase S-acetyltransferase (2585 aa)	polyketide synthase	Beta-ketoacyl synthase, N-terminal domain (PF00109) 36->286, Beta-ketoacyl synthase, C-terminal domain (PF02801) 295->412, Acyl transferase domain (PF00698) 607->939, Methyltransferase domain (PF08242) 1492->1598, Alcohol dehydrogenase GroES-like domain (PF08240) 1906->1960, Zinc-binding dehydrogenase (PF00107) 2023->2139, KR domain (PF08659) 2221->2396, Phosphopantetheine attachment site (PF00550) 2509->2563	6.36329	9980.22	-10.0988	5.33142e-254
MGG_14836	hypothetical protein (305 aa)	---NA---		3.1956748578915	22250.8	-11.9486	3.55345e-190
MGG_14847	STE/STE11 protein kinase (916 aa)	map kinase kinase kinase ste11	SAM domain (Sterile alpha motif) (PF00536) 64->126, Ras association (RalGDS/AF-6) domain (PF00788) 264->351, Protein kinase domain (PF00069) 644->911	2120.79	4515.04	-1.08926	1.50089e-08
MGG_14863	trans-aconitate 2-methyltransferase (351 aa)	trans-aconitate 2-methyltransferase	Methyltransferase domain (PF13847) 88->204	194.209	561.559	-1.51531	1.17318e-06
MGG_14872	calpain-9 (798 aa)	calpain-like protein	Calpain family cysteine protease (PF00648) 129->208, Calpain family cysteine protease (PF00648) 236->404	1078.53	16004.3	-3.88944	6.36186e-78
MGG_14873	hypothetical protein (1031 aa)	eukaryotic translation initiation factor 2c	Domain of unknown function (DUF1785) (PF08699) 296->353, PAZ domain (PF02170) 405->517, Piwi domain (PF02171) 673->968	134.624	303.742	-1.15511	0.000117696
MGG_14878	thymocyte nuclear protein 1 (310 aa)	at dna binding protein	EVE domain (PF01878) 100->250	226.096	677.6	-1.57043	1.45218e-09
MGG_14883	methyltransferase small domain-containing protein (255 aa)	methyltransferase small domain-containing protein	Methyltransferase domain (PF12847) 61->172	182.635	460.418	-1.32221	7.26816e-07
MGG_14904	histidinol-phosphate aminotransferase (408 aa)	histidinol-phosphate aminotransferase	Aminotransferase class I and II (PF00155) 70->398	112.559	267.752	-1.23811	2.84896e-06
MGG_14909	hypothetical protein (65 aa)	---NA---		91.6645060091778	246.526	-1.39879	0.000140678
MGG_14913	hypothetical protein (256 aa)	protein		329.755	3474.47	-3.38624	8.79653e-13
MGG_14922	hypothetical protein (88 aa)	---NA---		0.805933053845622	19.4216	-3.11075	0.00536329
MGG_14931	zinc finger protein 32 (430 aa)	c2h2 finger domain	Zinc-finger double domain (PF13465) 32->57, Zinc-finger double domain (PF13465) 62->88, Zinc-finger double domain (PF13465) 92->117	1043.32	12854.2	-3.6185	1.45194e-71
MGG_14939	hypothetical protein (281 aa)	hypothetical protein MGG_12082 [Magnaporthe oryzae 70-15]		13.4624	1919.92	-6.86517	5.02763e-126
MGG_14940	ligninase C (429 aa)	ligninase h2 precursor	Peroxidase (PF00141) 147->350	1.97275	5314.58	-10.1808	2.86538e-213
MGG_14955	hypothetical protein (244 aa)	---NA---		3.52849799108684	296.541	-5.66444	1.44781e-11
MGG_14976	hypothetical protein (553 aa)	choline oxidase	GMC oxidoreductase (PF00732) 14->306, GMC oxidoreductase (PF05199) 396->537	261.745	2615.46	-3.30551	8.46492e-50
MGG_14990	hypothetical protein (294 aa)	hypothetical protein MGCH7_ch7g796 [Magnaporthe oryzae 70-15]		34.3567	133.099	-1.87218	3.17336e-05
MGG_15014	hypothetical protein (168 aa)	hypothetical protein MGCH7_ch7g451 [Magnaporthe oryzae 70-15]		4.36249	41.5128	-2.63481	5.06194e-05
MGG_15038	glycine dehydrogenase (1085 aa)	glycine dehydrogenase	Glycine cleavage system P-protein (PF02347) 96->539, Glycine cleavage system P-protein (PF02347) 582->834	4181.76	16806.9	-2.00596	1.47849e-26
MGG_15047	major facilitator superfamily transporter (568 aa)	major facilitator superfamily transporter	Major Facilitator Superfamily (PF07690) 81->464	1.2089	186.341	-6.05542	2.02407e-49
MGG_15057	hypothetical protein (579 aa)	mfs multidrug transporter	Major Facilitator Superfamily (PF07690) 79->522	305.412	828.938	-1.43152	6.95051e-10
MGG_15060	hypothetical protein (500 aa)	mfs transporter	Major Facilitator Superfamily (PF07690) 81->368	607.8	1486.88	-1.28804	4.13798e-09
MGG_15062	hypothetical protein (367 aa)	las1 protein	Las1-like (PF04031) 6->199	182.208	524.459	-1.50988	9.76871e-11
MGG_15063	hypothetical protein (201 aa)	---NA---		189.138887540221	440.749	-1.20689	3.41737e-07
MGG_15066	hypothetical protein (65 aa)	---NA---		17.4780109671848	93.388	-2.25275	1.73014e-05
MGG_15067	hypothetical protein (850 aa)	heterokaryon incompatibility protein	Heterokaryon incompatibility protein (HET) (PF06985) 224->399	40.3591	162.262	-1.92423	5.7966e-07
MGG_15070	hypothetical protein (318 aa)	---NA---		72.6447723280293	156.308	-1.08687	0.000354979
MGG_15071	hypothetical protein (225 aa)	---NA---		137.350173860959	705.268	-2.34976	1.15153e-16
MGG_15073	hypothetical protein (153 aa)	hypothetical protein NECHADRAFT_52470 [Nectria haematococca mpVI 77-13-4]		94.9303	271.971	-1.48916	1.50391e-06
MGG_15074	hypothetical protein (300 aa)	hypothetical protein MGG_12328 [Magnaporthe oryzae 70-15]	alpha/beta hydrolase fold (PF07859) 113->269	174.261	538.671	-1.60998	6.45541e-09
MGG_15081	hypothetical protein (307 aa)	hypothetical protein [Podospora anserina S mat+]	Methyltransferase domain (PF13489) 59->170	95.2912	276.006	-1.50488	4.56386e-07
MGG_15089	hypothetical protein (94 aa)	rna polymerase ii transcription factor b subunit 5	Transcription factor TFIIH complex subunit Tfb5 (PF06331) 1->62	124.802	386.327	-1.60397	6.77962e-08
MGG_15100	polyketide synthase (3002 aa)	polyketide synthase	Beta-ketoacyl synthase, N-terminal domain (PF00109) 12->262, Beta-ketoacyl synthase, C-terminal domain (PF02801) 271->395, Acyl transferase domain (PF00698) 558->885, Methyltransferase domain (PF08242) 1431->1532, KR domain (PF08659) 2142->2317, Condensation domain (PF00668) 2576->2863	4.75143	59.5706	-3.03238	0.00166215
MGG_15109	hypothetical protein (294 aa)	---NA---		41.1369414689701	108.529	-1.33191	0.0005829
MGG_15138	hypothetical protein (494 aa)	hypothetical protein MGG_12917 [Magnaporthe oryzae 70-15]		244.961	850.224	-1.78208	1.9919e-15
MGG_15139	hypothetical protein (1169 aa)	c6 zinc finger domain containing protein	Fungal Zn(2)-Cys(6) binuclear cluster domain (PF00172) 166->210	1180.92	2971.83	-1.32908	3.12792e-11
MGG_15140	tyrosine-protein phosphatase pmp1 (875 aa)	protein-tyrosine phosphatase	Dual specificity phosphatase, catalytic domain (PF00782) 340->514	1193.91	2975.79	-1.31533	2.6548e-11
MGG_15150	hypothetical protein (109 aa)	hypothetical protein MGG_05559 [Magnaporthe oryzae 70-15]		14.3946	139.18	-3.21706	0.00934289
MGG_15154	hypothetical protein (71 aa)	---NA---		29734.3497449595	103007	-1.79255	4.21155e-22
MGG_15174	hypothetical protein (114 aa)	---NA---		149.112644900801	325.767	-1.11131	8.12196e-05
MGG_15175	hypothetical protein (421 aa)	actin filament organization protein app1	Uncharacterized conserved protein (DUF2183) (PF09949) 270->372	678.518	7992.63	-3.55256	4.1096e-68
MGG_15184	peptidase U34 (534 aa)	peptidase dipeptidase	Peptidase family C69 (PF03577) 25->266	5.98838	98.1658	-3.60358	5.33762e-20
MGG_15185	agglutinin isolectin 1 (399 aa)	chitin binding protein		3164.06	11841.6	-1.90611	3.83052e-24
MGG_15203	anion exchange protein 4 (702 aa)	anion exchange family protein	HCO3- transporter family (PF00955) 87->258	117.769	831.737	-2.79284	9.95538e-23
MGG_15207	hypothetical protein (138 aa)	hypothetical protein [Magnaporthe oryzae 70-15]		25.2708	574.529	-4.3586	3.04561e-37
MGG_15226	hypothetical protein (935 aa)	hypothetical protein MGG_06194 [Magnaporthe oryzae 70-15]		1448.54	5898.5	-2.02252	1.11852e-24
MGG_15227	hypothetical protein (61 aa)	hypothetical protein MGG_06194 [Magnaporthe oryzae 70-15]		59.463	359.463	-2.53883	5.22483e-16
MGG_15239	hypothetical protein (353 aa)	mipc synthase subunit	Glycosyltransferase sugar-binding region containing DXD motif (PF04488) 91->170	1130.17	2892.46	-1.35345	1.15568e-11
MGG_15241	alpha/beta hydrolase fold protein (388 aa)	alpha beta hydrolase fold protein	alpha/beta hydrolase fold (PF07859) 102->300	326.026	1438.66	-2.13124	6.69056e-25
MGG_15249	hypothetical protein (166 aa)	---NA---		4.29234500869597	51.0685	-3.21006	0.00653195
MGG_15282	hypothetical protein (620 aa)	duf1446 domain-containing protein	Protein of unknown function (DUF1446) (PF07287) 10->368	188.96	497.771	-1.38243	0.00158235
MGG_15283	NAD dependent epimerase/dehydratase (268 aa)	nad dependent epimerase dehydratase family protein	NADH(P)-binding (PF13460) 6->221	20.9644	288.602	-3.60143	4.96573e-11
MGG_15302	hypothetical protein (105 aa)	---NA---		6651.28958911163	13539.2	-1.02607	5.68087e-08
MGG_15348	hypothetical protein (121 aa)	---NA---		2.72256493724121	163.502	-5.5104	1.27374e-12
MGG_15357	MYB DNA-binding domain-containing protein (457 aa)	myb dna-binding domain protein	Myb-like DNA-binding domain (PF00249) 167->209	55.8643	2890.34	-5.61734	2.68151e-110
MGG_15362	hypothetical protein (221 aa)	---NA---		0.388937848177316	21.9046	-3.46595	0.00145895
MGG_15375	hypothetical protein (122 aa)	---NA---		1.56978007145476	62.7956	-4.04211	6.06645e-05
MGG_15393	hypothetical protein (344 aa)	tpa: c2h2 finger domain transcription factor	Zinc-finger of C2H2 type (PF12874) 203->226, C2H2-type zinc finger (PF13894) 232->251, C2H2-type zinc finger (PF13894) 304->324	0	330.668	-7.71172	5.03044e-38
MGG_15415	hypothetical protein (239 aa)	protein		14.1701	461.477	-4.80807	2.42571e-16
MGG_15428	para-nitrobenzyl esterase (558 aa)	triacylglycerol	Carboxylesterase family (PF00135) 8->463	1.97275	99.4683	-4.48559	1.10838e-28
MGG_15431	cycloeucalenol cycloisomerase (268 aa)	cycloeucalenol cycloisomerase		62.5885	147.682	-1.19955	0.0001578
MGG_15438	membrane transporter (483 aa)	mfs amine	Major Facilitator Superfamily (PF07690) 26->396	0	23.6406	-4.04033	3.45284e-12
MGG_15449	hypothetical protein (158 aa)	hypothetical protein MGG_12448 [Magnaporthe oryzae 70-15]		2.0008	58.5126	-3.80414	4.3163e-05
MGG_15504	hypothetical protein (86 aa)	hypothetical protein [Magnaporthe oryzae 70-15]		24.8959	144.209	-2.39922	2.66722e-05
MGG_15505	hypothetical protein (200 aa)	---NA---		69.9783221057701	236.166	-1.71328	2.51453e-05
MGG_15525	hypothetical protein (340 aa)	hypothetical protein [Magnaporthe oryzae 70-15]		18.1857	69.6843	-1.77747	0.00224553
MGG_15528	hypothetical protein (509 aa)	major facilitator superfamily transporter	Major Facilitator Superfamily (PF07690) 31->215, Major Facilitator Superfamily (PF07690) 295->478	242.07	1640.82	-2.74612	7.89592e-37
MGG_15539	hypothetical protein (98 aa)	hypothetical protein [Magnaporthe oryzae 70-15]		68.3384	182.492	-1.38543	2.50062e-05
MGG_15545	hypothetical protein (150 aa)	---NA---		21.6861839034078	260.672	-3.43131	2.77019e-12
MGG_15553	hypothetical protein (220 aa)	hypothetical protein [Magnaporthe oryzae 70-15]		29.8157	295.178	-3.21628	1.19334e-12
MGG_15559	hypothetical protein (115 aa)	---NA---		12.2675034746792	124.66	-3.06284	3.08468e-09
MGG_15563	hypothetical protein (752 aa)	nonselective cation channel		698.841	4074.6	-2.53981	1.14537e-34
MGG_15565	hypothetical protein (409 aa)	mgs207 protein	Protein of unknown function (DUF4243) (PF14027) 65->379	683.368	2831.29	-2.04531	4.66683e-23
MGG_15569	hypothetical protein (99 aa)	hypothetical protein [Magnaporthe oryzae 70-15]		49.056	146.129	-1.51489	0.00128428
MGG_15574	hypothetical protein (292 aa)	---NA---		18.9776476449121	68.1944	-1.69667	0.00197674
MGG_15580	hypothetical protein (1034 aa)	hypothetical protein [Magnaporthe oryzae 70-15]		17.7547	61.1217	-1.63469	0.00337272
MGG_15588	hypothetical protein (79 aa)	---NA---		5.0982780625416	40.2699	-2.52646	0.000560065
MGG_15595	hypothetical protein (55 aa)	---NA---		6.75223020646933	51.3777	-2.50477	9.75496e-05
MGG_15596	hypothetical protein (146 aa)	hypothetical protein [Magnaporthe oryzae 70-15]		2.79271	50.6971	-3.32716	0.00856174
MGG_15609	hypothetical protein (261 aa)	---NA---		69.0882169794515	285.931	-2.01475	6.91153e-08
MGG_15612	hypothetical protein (1340 aa)	coq5 family	Methyltransferase domain (PF08241) 1114->1196	35.9825	388.502	-3.3265	2.9965e-23
MGG_15632	hypothetical protein (106 aa)	---NA---		3.90340716051866	29.7227	-2.54285	0.00827776
MGG_15635	hypothetical protein (82 aa)	hypothetical protein [Magnaporthe oryzae 70-15]		31.5499	185.968	-2.4744	8.01626e-10
MGG_15636	calcium/proton exchanger (687 aa)	ca2+ h+-exchanging protein	Sodium/calcium exchanger protein (PF01699) 159->304, Sodium/calcium exchanger protein (PF01699) 538->671	198.852	3762.04	-4.22137	3.21185e-85
MGG_15639	hypothetical protein (92 aa)	hypothetical protein [Magnaporthe oryzae 70-15]		5.11231	42.2564	-2.55456	0.00196625
MGG_15667	hypothetical protein (365 aa)	fad dependent oxidoreductase superfamily	FAD dependent oxidoreductase (PF01266) 6->349	170.175	344.634	-1.00435	0.000255506
MGG_15676	hypothetical protein (268 aa)	---NA---		25.3549686819496	109.148	-1.98156	0.000184331
MGG_15687	hypothetical protein (93 aa)	---NA---		30.0081941813319	168.344	-2.38391	9.96449e-06
MGG_15688	hypothetical protein (692 aa)	l-amino-acid oxidase	Flavin containing amine oxidoreductase (PF01593) 184->666	106.045	245.908	-1.18897	0.000824838
MGG_15695	hypothetical protein (105 aa)	---NA---		3.55655534857783	54.17	-3.17433	1.31583e-05
MGG_15725	hypothetical protein (222 aa)	hypothetical protein [Magnaporthe oryzae 70-15]		72.6767	1550.9	-4.3796	1.2224e-71
MGG_15730	hypothetical protein (157 aa)	---NA---		33.3441558266783	129.687	-1.88101	1.39042e-05
MGG_15731	hypothetical protein (401 aa)	classes i and ii family protein	Aminotransferase class I and II (PF00155) 52->391	159.642	4924.57	-4.92605	8.63698e-92
MGG_15741	hypothetical protein (151 aa)	---NA---		6.26509160707354	58.7	-2.91723	8.01869e-06
MGG_15779	hypothetical protein (122 aa)	---NA---		19.8116380562487	70.8623	-1.69508	0.00157014
MGG_15785	hypothetical protein (88 aa)	hypothetical protein [Magnaporthe oryzae 70-15]		0.402967	184.599	-6.37299	4.85663e-16
MGG_15807	hypothetical protein (212 aa)	hypothetical protein MGG_13650 [Magnaporthe oryzae 70-15]		6.7382	332.039	-5.1179	2.40931e-34
MGG_15813	hypothetical protein (111 aa)	hypothetical protein MGG_08081 [Magnaporthe oryzae 70-15]		591.819	1239.12	-1.05751	7.22214e-07
MGG_15824	hypothetical protein (109 aa)	hypothetical protein [Magnaporthe oryzae 70-15]		774.443	5983.75	-2.94737	1.45009e-10
MGG_15828	hypothetical protein (62 aa)	hypothetical protein [Magnaporthe oryzae 70-15]		98.5991	244.48	-1.28193	0.000192069
MGG_15831	hypothetical protein (246 aa)	had superfamily	Haloacid dehalogenase-like hydrolase (PF13419) 6->201	267.359	1409.32	-2.38314	9.92176e-31
MGG_15833	hypothetical protein (180 aa)	---NA---		14.2262213943113	103.377	-2.63018	6.74948e-06
MGG_15868	argininosuccinate synthase (416 aa)	argininosuccinate synthase	Arginosuccinate synthase (PF00764) 7->401	825.469	5924.9	-2.83883	6.41489e-39
MGG_15873	hypothetical protein (144 aa)	hypothetical protein MGG_07196 [Magnaporthe oryzae 70-15]		45.4433	769.383	-3.99333	2.18715e-68
MGG_15874	hypothetical protein (176 aa)	hypothetical protein MGG_07196 [Magnaporthe oryzae 70-15]	Membrane-associating domain (PF01284) 5->128	59.3227	368.088	-2.57293	4.70855e-30
MGG_15875	hypothetical protein (55 aa)	---NA---		4.77948360809175	21.0962	-1.63838	0.00293716
MGG_15876	hypothetical protein (106 aa)	hypothetical protein [Magnaporthe oryzae 70-15]		106.532	224.191	-1.05211	0.000513038
MGG_15882	hypothetical protein (60 aa)	---NA---		0	38.2852	-4.6993	3.59233e-10
MGG_15887	hypothetical protein (263 aa)	hypothetical protein [Magnaporthe oryzae 70-15]		29.8437	94.0072	-1.61409	0.00379752
MGG_15898	hypothetical protein (91 aa)	---NA---		175.413833424051	1089.68	-2.61345	3.7525e-09
MGG_15899	hypothetical protein (63 aa)	hypothetical protein [Magnaporthe oryzae 70-15]		188.694	2634.59	-3.78054	3.81211e-31
MGG_15927	hypothetical protein (585 aa)	isoamyl alcohol	FAD binding domain (PF01565) 135->275, Berberine and berberine like (PF08031) 518->552	0.791904	8.93563	-1.89373	0.00033527
MGG_15928	hypothetical protein (454 aa)	cytochrome p450	Cytochrome P450 (PF00067) 168->444	1.56978	7.9424	-1.43823	0.00724552
MGG_15950	hypothetical protein (536 aa)	duf1237 domain-containing protein	Protein of unknown function (DUF1237) (PF06824) 85->521	1038.8	20684.1	-4.31128	2.65817e-14
MGG_15953	hypothetical protein (190 aa)	hypothetical protein SNOG_02825 [Phaeosphaeria nodorum SN15]		6.68209	41.0153	-2.26104	0.000708225
MGG_15959	hypothetical protein (94 aa)	hypothetical protein MGG_08278 [Magnaporthe oryzae 70-15]		1.95872	117.586	-4.79834	9.82858e-08
MGG_15989	hypothetical protein (352 aa)	hypothetical protein [Magnaporthe oryzae 70-15]		425.519	963.474	-1.17471	1.38101e-07
MGG_15990	hypothetical protein (476 aa)	monocarboxylate permease	Major Facilitator Superfamily (PF07690) 71->321	1282.16	4946.79	-1.94542	3.79482e-24
MGG_15991	hypothetical protein (919 aa)	zinc finger protein 282	Protein of unknown function (DUF3435) (PF11917) 218->557, C2H2-type zinc finger (PF13894) 728->747	1392.65	5878.57	-2.07373	7.04612e-27
MGG_15992	hypothetical protein (242 aa)	mei5 protein		19.7415	103.811	-2.23865	5.82076e-05
MGG_16017	hypothetical protein (85 aa)	---NA---		195.004877777068	456.137	-1.2161	8.48045e-06
MGG_16021	hypothetical protein (301 aa)	---NA---		97.1135010403568	207.933	-1.07822	0.000376443
MGG_16025	hypothetical protein (96 aa)	---NA---		49.7675826792951	1667.06	-5.05185	4.30097e-17
MGG_16038	hypothetical protein (588 aa)	kelch repeat protein		50.6398	879.648	-4.03469	1.12365e-50
MGG_16096	hypothetical protein (492 aa)	mfs	Major Facilitator Superfamily (PF07690) 61->428	736.611	2366.77	-1.67983	2.46366e-15
MGG_16118	hypothetical protein (65 aa)	---NA---		2.36168444655489	25.2557	-2.49173	0.00845031
MGG_16125	hypothetical protein (201 aa)	hypothetical protein [Magnaporthe oryzae 70-15]		13.9215	10047.9	-9.25032	2.7383e-240
MGG_16130	hypothetical protein (57 aa)	hypothetical protein [Magnaporthe oryzae 70-15]		7.53011	54.7297	-2.46711	0.000634177
MGG_16132	hypothetical protein (54 aa)	hypothetical protein MGG_02497 [Magnaporthe oryzae 70-15]		0.402967	340.348	-7.24877	2.9581e-46
MGG_16133	hypothetical protein (512 aa)	carboxylesterase family protein	Carboxylesterase family (PF00135) 2->395	29.0658	11276.3	-8.52215	9.05756e-194
MGG_16135	hypothetical protein (59 aa)	hypothetical protein [Magnaporthe oryzae 70-15]		22.9652	87.0589	-1.78916	0.00148395
MGG_16139	hypothetical protein (75 aa)	hypothetical protein [Magnaporthe oryzae 70-15]		1.58381	28.0471	-2.90581	0.00721082
MGG_16164	hypothetical protein (97 aa)	---NA---		2.34765576780939	44.9243	-3.3696	1.60263e-05
MGG_16181	hypothetical protein (1247 aa)	and nb-arc domain-containing protein		105.586	580.733	-2.42498	2.80676e-16
MGG_16182	hypothetical protein (112 aa)	hypothetical protein [Magnaporthe oryzae 70-15]		24.549	107.596	-2.00214	0.000286566
MGG_16186	hypothetical protein (303 aa)	short chain dehydrogenase reductase	short chain dehydrogenase (PF00106) 8->169	161.17	1059.66	-2.70134	7.29095e-27
MGG_16189	hypothetical protein (50 aa)	---NA---		4.40457443865993	117.34	-4.21617	7.68794e-15
MGG_16193	hypothetical protein (153 aa)	---NA---		1.97274659837757	12.7203	-1.77459	0.0068011
MGG_16196	hypothetical protein (582 aa)	mfs	Major Facilitator Superfamily (PF07690) 138->504	9.93388	34.6862	-1.56732	3.65921e-05
MGG_16198	hypothetical protein (968 aa)	orp1 like protein		42.7348	6824.96	-7.21833	2.14388e-179
MGG_16219	hypothetical protein (495 aa)	mevalonate kinase	GHMP kinases N terminal domain (PF00288) 183->261, GHMP kinases C terminal (PF08544) 346->412	1853.86	8914.89	-2.26319	1.11818e-31
MGG_16223	hypothetical protein (88 aa)	hypothetical protein SS1G_12184 [Sclerotinia sclerotiorum 1980]		133.804	570.747	-2.06705	4.79255e-14
MGG_16236	hypothetical protein (410 aa)	trfa protein	Kinetochore protein CHL4 like (PF05238) 128->403	107.114	243.739	-1.16635	0.00014455
MGG_16246	hypothetical protein (142 aa)	---NA---		3.15358882165501	23.1449	-2.16403	0.00377486
MGG_16256	hypothetical protein (93 aa)	---NA---		15.0461831269024	155.25	-3.12476	9.36643e-14
MGG_16266	hypothetical protein (120 aa)	---NA---		58.5868950786639	127.951	-1.08541	0.00333423
MGG_16278	hypothetical protein (158 aa)	---NA---		13.0453791710339	69.4364	-2.1728	0.000576211
MGG_16293	hypothetical protein (185 aa)	hypothetical protein [Magnaporthe oryzae 70-15]		65.1988	243.8	-1.85942	1.31583e-05
MGG_16299	hypothetical protein (606 aa)	nad+ kinase	ATP-NAD kinase (PF01513) 231->528	524.521	1068.71	-1.0235	1.67412e-06
MGG_16316	hypothetical protein (464 aa)	acyl- dehydrogenase	Acyl-CoA dehydrogenase, N-terminal domain (PF02771) 38->162, Acyl-CoA dehydrogenase, middle domain (PF02770) 166->221, Acyl-CoA dehydrogenase, C-terminal domain (PF00441) 279->443	61.2954	180.013	-1.50399	1.90375e-08
MGG_16329	hypothetical protein (100 aa)	---NA---		3.98757923299163	243.487	-5.23575	2.28314e-26
MGG_16340	hypothetical protein (261 aa)	---NA---		50.7239660426446	167.474	-1.65907	2.30145e-06
MGG_16361	H/K ATPase alpha subunit (1108 aa)	h k atpase alpha	Cation transporter/ATPase, N-terminus (PF00690) 99->165, E1-E2 ATPase (PF00122) 187->426, haloacid dehalogenase-like hydrolase (PF00702) 431->821, Cation transporting ATPase, C-terminus (PF00689) 890->1092	7354.62	24511.5	-1.7358	1.94543e-20
MGG_16375	aldehyde reductase (325 aa)	aldehyde reductase	Aldo/keto reductase family (PF00248) 30->301	149.309	7727.12	-5.66312	1.76495e-142
MGG_16376	hypothetical protein (55 aa)	hypothetical protein [Magnaporthe oryzae 70-15]		4.36249	23.3928	-1.87199	0.000175878
MGG_16393	hypothetical protein (216 aa)	mitochondrial peptidyl-trna hydrolase	Peptidyl-tRNA hydrolase (PF01195) 12->200	183.764	403.894	-1.12276	1.47142e-05
MGG_16403	hypothetical protein (338 aa)	hypothetical protein [Magnaporthe oryzae 70-15]		2.76465	28.4816	-2.5298	0.00017798
MGG_16409	hypothetical protein (225 aa)	flavin-binding monooxygenase-like protein		74.9121	2876.22	-5.20796	1.2622e-100
MGG_16410	hypothetical protein (524 aa)	flavin-binding monooxygenase-like family protein	Pyridine nucleotide-disulphide oxidoreductase (PF13738) 54->246	38.4284	10043.4	-7.91902	3.26038e-133
MGG_16411	hypothetical protein (212 aa)	---NA---		0	53.2381	-5.11659	0.000138996
MGG_16418	hypothetical protein (220 aa)	gnat family family	Acetyltransferase (GNAT) family (PF00583) 84->191	23.3261	126.276	-2.29117	1.51832e-06
MGG_16424	hypothetical protein (312 aa)	alkaline phytoceramidase	Ceramidase (PF05875) 22->292	135.875	449.994	-1.70565	5.20891e-08
MGG_16425	hypothetical protein (584 aa)	alpha-galactosidase precursor	Melibiase (PF02065) 57->144	124.784	701.868	-2.47249	2.40619e-20
MGG_16428	hypothetical protein (195 aa)	gnat family	Acetyltransferase (GNAT) family (PF00583) 98->164	39.6233	156.37	-1.90134	4.67251e-06
MGG_16429	hypothetical protein (248 aa)	hypothetical protein MGG_05635 [Magnaporthe oryzae 70-15]		460.884	1081.99	-1.22613	7.26816e-07
MGG_16443	protein phosphatase (810 aa)	protein phosphatase	Myotubularin-related (PF06602) 163->340, Myotubularin Y_phosphatase-like (PF13849) 403->457	1340.52	3338.61	-1.31469	5.48285e-11
MGG_16445	hypothetical protein (598 aa)	hypothetical protein MGG_05703 [Magnaporthe oryzae 70-15]		1495.31	8190.59	-2.45145	1.18354e-10
MGG_16456	hypothetical protein (438 aa)	fmn dependent	FMN-dependent dehydrogenase (PF01070) 60->428	15.8802	1004.68	-5.74796	1.62814e-73
MGG_16494	hypothetical protein (137 aa)	hypothetical protein [Magnaporthe oryzae 70-15]		0	19.8569	-3.83904	0.00990146
MGG_16507	hypothetical protein (87 aa)	hypothetical protein [Magnaporthe oryzae 70-15]		3.13956	29.4739	-2.53353	0.0028993
MGG_16513	hypothetical protein (172 aa)	---NA---		7.14116805464664	76.3225	-2.98564	0.000213308
MGG_16514	hypothetical protein (128 aa)	hypothetical protein [Magnaporthe oryzae 70-15]		7.08505	35.1829	-1.97623	0.000266214
MGG_16526	hypothetical protein (60 aa)	hypothetical protein [Magnaporthe oryzae 70-15]		50.724	176.597	-1.74138	2.01022e-05
MGG_16541	hypothetical protein (67 aa)	---NA---		0.791904375100127	63.4148	-4.37413	2.02553e-07
MGG_16607	hypothetical protein (284 aa)	hypothetical protein [Magnaporthe oryzae 70-15]		3.2097	425.73	-6.36732	2.7161e-82
MGG_16630	3-hydroxybutyryl-CoA dehydrogenase (320 aa)	3-hydroxybutyryl- dehydrogenase	3-hydroxyacyl-CoA dehydrogenase, NAD binding domain (PF02737) 35->215, 3-hydroxyacyl-CoA dehydrogenase, C-terminal domain (PF00725) 223->319	1328.56	3682.01	-1.46861	1.08007e-13
MGG_16648	hypothetical protein (265 aa)	methyltransferase type 11	Methyltransferase domain (PF08241) 39->136	92.2358	252.733	-1.4216	6.71175e-08
MGG_16704	hypothetical protein (187 aa)	---NA---		26.648040335191	120.009	-2.08715	0.00951117
MGG_16715	hypothetical protein (87 aa)	---NA---		4.73739757185527	39.6507	-2.50294	2.35084e-06
MGG_16717	hypothetical protein (69 aa)	---NA---		0.777875696354632	73.5311	-4.90365	5.10557e-09
MGG_16726	hypothetical protein (337 aa)	acyl- thioesterase ii	Thioesterase-like superfamily (PF13622) 29->328	39.066	146.379	-1.84495	3.20289e-06
MGG_16733	hypothetical protein (430 aa)	hypothetical protein [Magnaporthe oryzae 70-15]		108.81	398.061	-1.84074	4.12196e-09
MGG_16734	autophagy-like protein 2 (2095 aa)	autophagy regulatory protein	Autophagy-related protein 2 CAD motif (PF13329) 1240->1399, ATG C terminal domain (PF09333) 1993->2089	4900.51	12202.9	-1.31563	2.89089e-12
MGG_16743	hypothetical protein (634 aa)	heterokaryon incompatibility	Heterokaryon incompatibility protein (HET) (PF06985) 79->229	50.2228	318.82	-2.59486	6.82122e-13
MGG_16745	hypothetical protein (62 aa)	hypothetical protein [Magnaporthe oryzae 70-15]		5.97435	43.6832	-2.43719	0.00116979
MGG_16754	hypothetical protein (108 aa)	---NA---		23.0213415928857	73.5933	-1.56851	0.000284857
MGG_16770	hypothetical protein (316 aa)	---NA---		4.73739757185527	154.383	-4.38338	2.88197e-12
MGG_16791	hypothetical protein (140 aa)	hypothetical protein [Magnaporthe oryzae 70-15]		1.16681	45.1739	-4.09319	3.08133e-09
MGG_16796	hypothetical protein (97 aa)	conserved hypothetical protein [Verticillium albo-atrum VaMs.102]		10.2807	2629.95	-7.6304	1.8496e-86
MGG_16829	hypothetical protein (203 aa)	hypothetical protein [Magnaporthe oryzae 70-15]		22.5061	104.06	-2.07791	0.000161203
MGG_16834	hypothetical protein (535 aa)	fad binding domain protein	FAD binding domain (PF01565) 8->136	103.768	292.447	-1.4678	1.2667e-05
MGG_16836	hypothetical protein (174 aa)	hypothetical protein [Magnaporthe oryzae 70-15]		62.5604	357.293	-2.45536	1.38547e-17
MGG_16843	predicted protein (161 aa)	unnamed protein product [Sordaria macrospora]		3.18165	41.0153	-2.90956	4.5477e-05
MGG_16859	hypothetical protein (89 aa)	---NA---		1.56978007145476	22.0282	-2.6497	0.00148974
MGG_16880	cript family protein (120 aa)	cript family protein	Microtubule-associated protein CRIPT (PF10235) 13->104	174.079	478.914	-1.44358	1.04829e-06
MGG_16888	hypothetical protein (129 aa)	---NA---		6.72417284897834	47.904	-2.40292	0.000980333
MGG_16890	hypothetical protein (84 aa)	hypothetical protein [Magnaporthe oryzae 70-15]		5.54333	159.597	-4.27142	1.31237e-09
MGG_16891	hypothetical protein (115 aa)	---NA---		3.59864138481431	62.7342	-3.47293	4.2326e-05
MGG_16892	hypothetical protein (99 aa)	hypothetical protein [Magnaporthe oryzae 70-15]		2.0008	55.4111	-3.74821	0.000337127
MGG_16923	hypothetical protein (81 aa)	---NA---		5.90421111638722	33.3208	-2.07676	0.00800916
MGG_16924	hypothetical protein (357 aa)	alcohol dehydrogenase	Alcohol dehydrogenase GroES-like domain (PF08240) 31->114, Zinc-binding dehydrogenase (PF00107) 165->224	26.8827	95.808	-1.72403	8.56247e-08
MGG_16926	hypothetical protein (363 aa)	alcohol zinc-containing	Alcohol dehydrogenase GroES-like domain (PF08240) 34->140, Zinc-binding dehydrogenase (PF00107) 189->318	9.54494	35.7417	-1.66582	4.38871e-05
MGG_16936	hypothetical protein (245 aa)	hypothetical protein MGG_14494 [Magnaporthe oryzae 70-15]		0.388938	61.12	-4.84025	4.22809e-07
MGG_16964	hypothetical protein (223 aa)	hypothetical protein [Magnaporthe oryzae 70-15]		2.76465	231.885	-5.42549	2.79023e-18
MGG_16971	hypothetical protein (1055 aa)	nrps-like enzyme	AMP-binding enzyme (PF00501) 49->440, Phosphopantetheine attachment site (PF00550) 556->622, Male sterility protein (PF07993) 672->915	0.388938	141.788	-6.01489	3.16082e-44
MGG_17002	hypothetical protein (314 aa)	isoflavone reductase family protein	NmrA-like family (PF05368) 13->239	237.9	2300.72	-3.26174	9.02492e-41
MGG_17018	hypothetical protein (299 aa)	hypothetical protein [Magnaporthe oryzae 70-15]		43.0676	1528.51	-5.05781	1.88152e-73
MGG_17029	hypothetical protein (64 aa)	hypothetical protein [Magnaporthe oryzae 70-15]		10.9744	32.2662	-1.50208	0.00144671
MGG_17030	hypothetical protein (103 aa)	---NA---		1.59783742894575	14.7059	-2.13751	0.0010387
MGG_17053	hypothetical protein (407 aa)	tat pathway signal sequence		62.5745	7855.27	-6.9001	1.2474e-42
MGG_17054	hypothetical protein (829 aa)	peroxisomal abc transporter	ABC transporter transmembrane region 2 (PF06472) 141->422, ABC transporter (PF00005) 598->693	2549.88	5419.28	-1.08574	2.18206e-08
MGG_17057	FAD-dependent pyridine nucleotide-disulfide oxidoreductase (350 aa)	fad-dependent pyridine nucleotide-disulphide oxidoreductase	Pyridine nucleotide-disulphide oxidoreductase (PF07992) 45->234	101.486	578.199	-2.48422	2.3984e-14
MGG_17058	hypothetical protein (350 aa)	duf1713 domain-containing protein	Mitochondrial domain of unknown function (DUF1713) (PF08213) 316->347	1634.27	5295.59	-1.6942	2.32907e-18
MGG_17063	hypothetical protein (160 aa)	hypothetical protein [Magnaporthe oryzae 70-15]		0.805933	273.837	-6.73944	2.60431e-22
MGG_17064	hypothetical protein (83 aa)	hypothetical protein [Magnaporthe oryzae 70-15]		29.5772	79.5475	-1.34661	0.00996617
MGG_17066	hypothetical protein (56 aa)	hypothetical protein [Magnaporthe oryzae 70-15]		15.4491	79.3013	-2.15739	0.000231505
MGG_17067	hypothetical protein (51 aa)	---NA---		17.7547193853981	203.093	-3.32697	3.1758e-09
MGG_17093	hypothetical protein (56 aa)	hypothetical protein [Magnaporthe oryzae 70-15]		1.58381	35.5551	-3.21665	0.0070076
MGG_17107	hypothetical protein (52 aa)	hypothetical protein [Magnaporthe oryzae 70-15]		2.0008	57.211	-3.79505	1.41021e-15
MGG_17117	hypothetical protein (114 aa)	hypothetical protein [Magnaporthe oryzae 70-15]		3.95952	74.2739	-3.50627	2.35026e-05
MGG_17132	hypothetical protein (88 aa)	hypothetical protein [Magnaporthe oryzae 70-15]		62.2557	204.639	-1.65459	0.000109074
MGG_17138	hypothetical protein (108 aa)	---NA---		15.4351209750797	46.2915	-1.40203	0.00925979
MGG_17165	hypothetical protein (74 aa)	---NA---		7.91904375100127	87.122	-3.04176	7.22926e-06
MGG_17170	hypothetical protein (259 aa)	tpa: nucleoside-diphosphate-sugar (afu_orthologue afua_8g07320)	NADH(P)-binding (PF13460) 3->192	81.6644	205.389	-1.30273	2.42062e-05
MGG_17188	hypothetical protein (68 aa)	---NA---		28.4945288248591	94.7534	-1.62818	0.00864108
MGG_17197	hypothetical protein (131 aa)	---NA---		44.693496817548	174.302	-1.89303	7.63626e-05
MGG_17200	hypothetical protein (215 aa)	hypothetical protein [Magnaporthe oryzae 70-15]		735.244	1564.93	-1.08641	0.00011462
MGG_17224	hypothetical protein (60 aa)	hypothetical protein [Magnaporthe oryzae 70-15]		49.7918	952.298	-4.17952	3.93515e-44
MGG_17240	hypothetical protein (88 aa)	hypothetical protein [Magnaporthe oryzae 70-15]		0	11.9758	-3.23474	1.04569e-06
MGG_17241	hypothetical protein (89 aa)	---NA---		97.2358939923697	1655.96	-4.05074	1.22943e-57
MGG_17271	hypothetical protein (339 aa)	hypothetical protein MGG_09758 [Magnaporthe oryzae 70-15]		1.56978	528.556	-7.053	1.67902e-65
MGG_17279	hypothetical protein (85 aa)	hypothetical protein [Magnaporthe oryzae 70-15]		12.7546	45.978	-1.67227	0.00669188
MGG_17331	hypothetical protein (58 aa)	hypothetical protein [Magnaporthe oryzae 70-15]		0	50.5728	-5.0688	9.04964e-11
MGG_17335	hypothetical protein (159 aa)	hypothetical protein [Magnaporthe oryzae 70-15]		28.3963	2740.49	-6.47018	2.37872e-106
MGG_17385	hypothetical protein (286 aa)	pap2 domain protein	PAP2 superfamily (PF01569) 56->213	1055.76	2888.19	-1.44935	8.61742e-13
MGG_17389	hypothetical protein (58 aa)	---NA---		28.4384141098771	80.3559	-1.41259	0.000381931
MGG_17393	hypothetical protein (72 aa)	---NA---		21.0205376370171	109.954	-2.23701	3.15471e-06
MGG_17398	hypothetical protein (276 aa)	nicotinamide n-methyltransferase	Putative methyltransferase (PF10294) 64->229	399.691	4096.89	-3.3459	1.8096e-05
MGG_17408	hypothetical protein (99 aa)	---NA---		29.7876004781005	267.939	-3.06372	8.41131e-11
MGG_17425	hypothetical protein (87 aa)	hypothetical protein [Magnaporthe oryzae 70-15]		1.58381	35.8021	-3.18847	3.34542e-12
MGG_17430	hypothetical protein (245 aa)	2-keto-4-pentenoate hydratase	Fumarylacetoacetate (FAA) hydrolase family (PF01557) 23->216	338.129	814.238	-1.26017	6.40975e-07
MGG_17453	hypothetical protein (518 aa)	cytochrome p450	Cytochrome P450 (PF00067) 43->500	170.035	691.066	-2.00522	2.95088e-18
MGG_17454	hypothetical protein (93 aa)	---NA---		6.71014417023284	106.356	-3.51757	4.14363e-07
MGG_17486	hypothetical protein (800 aa)	glucan -beta-glucosidase	Pectate lyase superfamily protein (PF12708) 67->289, Pectate lyase superfamily protein (PF12708) 418->591	49.5291	14163.5	-8.07315	1.16395e-213
MGG_17504	iron sulfur assembly protein 1 (283 aa)	iron-sulfur cluster assembly accessory protein	Iron-sulphur cluster biosynthesis (PF01521) 179->268	481.005	1608.67	-1.73411	0.00345253
MGG_17513	delta-1-pyrroline-5-carboxylate dehydrogenase (601 aa)	delta-1-pyrroline-5-carboxylate dehydrogenase	Aldehyde dehydrogenase family (PF00171) 105->573	3112.92	8035.43	-1.36681	5.47444e-13
MGG_17522	hypothetical protein (78 aa)	---NA---		63.2401205780462	437.896	-2.7366	2.61143e-20
MGG_17528	hypothetical protein (222 aa)	uncharacterized protein conserved in bacteria	Domain of unknown function (DUF1993) (PF09351) 47->207	304.406	1829.7	-2.57798	5.54692e-33
MGG_17535	hypothetical protein (553 aa)	conserved hypothetical protein [Magnaporthe oryzae 70-15]		279.528	984.138	-1.80378	2.56906e-15
MGG_17540	hypothetical protein (400 aa)	hypothetical protein [Magnaporthe oryzae 70-15]		132.29	286.305	-1.09654	0.000684472
MGG_17541	hypothetical protein (92 aa)	---NA---		0	20.6014	-3.89068	1.00361e-05
MGG_17542	hypothetical protein (409 aa)	d-amino acid oxidase protein	FAD dependent oxidoreductase (PF01266) 49->380	6.33524	34.6249	-2.02804	0.00886488
MGG_17618	hypothetical protein (298 aa)	short-chain dehydrogenase reductase sdr		681.252	1657.15	-1.28124	4.53512e-11
MGG_17622	hypothetical protein (507 aa)	pantothenate transporter liz1	Major Facilitator Superfamily (PF07690) 60->426	18.9776	171.446	-2.98684	1.85871e-09
MGG_17623	hypothetical protein (657 aa)	c6 finger domain	Fungal Zn(2)-Cys(6) binuclear cluster domain (PF00172) 30->60, Fungal specific transcription factor domain (PF11951) 213->646	30.1345	144.706	-2.15134	0.00158187
MGG_17627	hypothetical protein (417 aa)	integral membrane protein		5.89018	24.0768	-1.68023	0.00295001
MGG_17629	hypothetical protein (122 aa)	hypothetical protein [Magnaporthe oryzae 70-15]		4.33443	31.0882	-2.27208	0.00447824
MGG_17632	hypothetical protein (90 aa)	hypothetical protein [Magnaporthe oryzae 70-15]		9.44674	271.907	-4.51435	1.04388e-34
MGG_17633	hypothetical protein (79 aa)	---NA---		19.0477910386395	78.1837	-1.88708	0.00633097
MGG_17658	hypothetical protein (494 aa)	ankyrin repeat protein	Ankyrin repeats (3 copies) (PF12796) 164->227, DYW family of nucleic acid deaminases (PF14432) 328->487	0.388938	18.4914	-3.26518	1.32092e-06
MGG_17666	hypothetical protein (123 aa)	---NA---		7.12713937590115	27.1152	-1.54528	0.00522425
MGG_17671	hypothetical protein (92 aa)	---NA---		10.7538381182064	68.5036	-2.43578	0.000253693
MGG_17673	hypothetical protein (67 aa)	---NA---		11.4475417420881	40.3347	-1.57263	0.00454342
MGG_17674	hypothetical protein (89 aa)	hypothetical protein [Magnaporthe oryzae 70-15]		0.388938	24.1381	-3.60166	7.126e-05
MGG_17695	hypothetical protein (312 aa)	protein		485.217	3163.5	-2.69787	1.12883e-38
MGG_17729	hypothetical protein (105 aa)	---NA---		458.55471921921	3045.58	-2.72195	7.11855e-36
MGG_17734	hypothetical protein (136 aa)	hypothetical protein [Magnaporthe oryzae 70-15]		0.388938	193.04	-6.4509	2.88824e-29
MGG_17771	hypothetical protein (453 aa)	fad binding domain protein	FAD binding domain (PF01494) 8->174, FAD binding domain (PF01494) 303->351	3.54253	278.24	-5.50537	8.24322e-65
MGG_17777	hypothetical protein (170 aa)	hypothetical protein MGG_09446 [Magnaporthe oryzae 70-15]		40.6116	249.578	-2.57994	9.06939e-15
MGG_17778	hypothetical protein (57 aa)	hypothetical protein MGG_10174 [Magnaporthe oryzae 70-15]		26.8265	170.393	-2.55734	1.51318e-11
MGG_17787	hypothetical protein (569 aa)	cyclic nucleotide-binding domain-containing protein	F-box-like (PF12937) 63->106, Leucine Rich repeat (PF13516) 256->279, Leucine Rich repeat (PF13516) 337->353	54.2525	1132.69	-4.30672	4.44312e-72
MGG_17790	hypothetical protein (98 aa)	hypothetical protein [Magnaporthe oryzae 70-15]		0.402967	17.0024	-3.14513	0.00160649
MGG_17791	hypothetical protein (118 aa)	hypothetical protein [Magnaporthe oryzae 70-15]		3.97355	42.9404	-2.7676	9.02558e-12
MGG_17794	hypothetical protein (64 aa)	hypothetical protein [Magnaporthe oryzae 70-15]		56.5721	147.125	-1.32903	0.000934829
MGG_17802	hypothetical protein (450 aa)	aminotransferase family protein	Aminotransferase class-V (PF00266) 76->349	2888.78	5950.71	-1.04178	5.91392e-08
MGG_17803	hypothetical protein (370 aa)	alcohol dehydrogenase	Alcohol dehydrogenase GroES-like domain (PF08240) 33->148, Zinc-binding dehydrogenase (PF00107) 197->326	629.49	1716.89	-1.44315	1.20551e-11
MGG_17810	hypothetical protein (2186 aa)	hypothetical protein MGG_11995 [Magnaporthe oryzae 70-15]		60.1988	1048.42	-4.05381	8.87002e-67
MGG_17811	hypothetical protein (248 aa)	hypothetical protein MGG_14505 [Magnaporthe oryzae 70-15]		16.5879	891.552	-5.51795	3.44671e-90
MGG_17812	hypothetical protein (371 aa)	alcohol dehydrogenase	Alcohol dehydrogenase GroES-like domain (PF08240) 33->93, Zinc-binding dehydrogenase (PF00107) 172->266	279.023	684.738	-1.2906	7.2759e-10
MGG_17814	hypothetical protein (115 aa)	---NA---		0.777875696354632	15.1403	-2.8244	2.95149e-05
MGG_17815	hypothetical protein (62 aa)	hypothetical protein MGG_14337 [Magnaporthe oryzae 70-15]		3.58461	102.199	-4.08411	4.23492e-29
MGG_17816	hypothetical protein (417 aa)	cytoplasm protein	FAD dependent oxidoreductase (PF01266) 25->400	124.939	255.527	-1.01674	0.00020213
MGG_17821	hypothetical protein (734 aa)	fungal specific transcription factor	Fungal Zn(2)-Cys(6) binuclear cluster domain (PF00172) 33->69, Fungal specific transcription factor domain (PF04082) 236->431	154.544	477.118	-1.6072	3.77012e-10
MGG_17832	hypothetical protein (130 aa)	hypothetical protein [Magnaporthe oryzae 70-15]		0.777876	39.8364	-4.06387	0.000935845
MGG_17833	hypothetical protein (84 aa)	---NA---		3.15358882165501	971.404	-7.37958	7.79321e-40
MGG_17840	hypothetical protein (140 aa)	hypothetical protein [Magnaporthe oryzae 70-15]		59.7257	188.638	-1.60715	3.66037e-05
MGG_17857	hypothetical protein (140 aa)	hypothetical protein [Magnaporthe oryzae 70-15]		0.388938	150.784	-6.10144	4.19244e-09
MGG_17858	hypothetical protein (321 aa)	citrinin biosynthesis oxydoreductase	Serine hydrolase (FSH1) (PF03959) 66->304	24.2443	70.4288	-1.45813	0.00011329
MGG_17861	hypothetical protein (369 aa)	hypothetical protein MGCH7_ch7g1063 [Magnaporthe oryzae 70-15]		211.34	966.819	-2.17685	1.44463e-18
MGG_17862	hypothetical protein (91 aa)	---NA---	Cysteine-rich TM module stress tolerance (PF12734) 36->78	127.97	419.833	-1.68633	9.40614e-10
MGG_17865	hypothetical protein (74 aa)	hypothetical protein [Magnaporthe oryzae 70-15]		0.791904	168.468	-5.75361	1.45987e-41
MGG_17877	hypothetical protein (1284 aa)	oxysterol binding protein	Ankyrin repeats (3 copies) (PF12796) 129->228, Ankyrin repeat (PF00023) 310->340, PH domain (PF00169) 402->494, Oxysterol-binding protein (PF01237) 884->1259	1091.18	2356.59	-1.10832	2.22892e-08
MGG_17878	hypothetical protein (326 aa)	phosphopantetheinyl transferase	4'-phosphopantetheinyl transferase superfamily (PF01648) 135->234	362.556	1859.01	-2.3495	1.73607e-28
MGG_17879	hypothetical protein (101 aa)	hypothetical protein [Magnaporthe oryzae 70-15]		716.211	2479.37	-1.78697	0.00020553
MGG_17884	hypothetical protein (355 aa)	hypothetical protein MGCH7_ch7g824 [Magnaporthe oryzae 70-15]		30.0643	106.543	-1.72553	3.08669e-07
MGG_17892	hypothetical protein (79 aa)	hypothetical protein MGCH7_ch7g792 [Magnaporthe oryzae 70-15]		13.0875	61.8023	-2.01356	0.000509097
MGG_17894	predicted protein (157 aa)	---NA---		16.6861065920847	61.3688	-1.73164	3.25548e-06
MGG_17896	hypothetical protein (80 aa)	hypothetical protein [Magnaporthe oryzae 70-15]		0.777876	60.6865	-4.6389	3.21261e-28
MGG_17909	autophagy-like protein 3 (351 aa)	autophagocytosis protein	Autophagocytosis associated protein (Atg3), N-terminal domain (PF03986) 4->158, Autophagocytosis associated protein, active-site domain (PF03987) 182->245, Autophagocytosis associated protein C-terminal (PF10381) 324->348	1921.41	5893.72	-1.61477	4.0103e-17
MGG_17920	hypothetical protein (91 aa)	hypothetical protein [Magnaporthe oryzae 70-15]		46.7925	99.7153	-1.04665	0.0077647
MGG_17923	hypothetical protein (91 aa)	---NA---		43.2780322122937	146.13	-1.70474	0.00012963
MGG_17926	hypothetical protein (77 aa)	hypothetical protein MGCH7_ch7g681 [Magnaporthe oryzae 70-15]		5.97435	142.094	-4.06874	1.00964e-15
MGG_17927	hypothetical protein (80 aa)	hypothetical protein MGCH7_ch7g675 [Magnaporthe oryzae 70-15]		90.6801	2100.05	-4.48469	4.09002e-72
MGG_17928	hypothetical protein (421 aa)	pigment biosynthesis protein yellowish-green 1	Alpha/beta hydrolase family (PF12697) 218->398	283.877	14580.1	-5.66658	2.53909e-99
MGG_17947	hypothetical protein (78 aa)	---NA---		6.30717764331003	83.3339	-3.24827	5.88964e-07
MGG_17959	hypothetical protein (371 aa)	thioesterase family protein	Thioesterase-like superfamily (PF13622) 38->337	922.021	5755.19	-2.638	6.83303e-39
MGG_17960	hypothetical protein (1100 aa)	hypothetical protein [Magnaporthe oryzae 70-15]		3214.03	18760	-2.54385	1.20526e-38
MGG_18006	hypothetical protein (762 aa)	hypothetical protein [Magnaporthe oryzae 70-15]		45.3311	140.858	-1.6024	4.96834e-05
MGG_18035	hypothetical protein (76 aa)	hypothetical protein [Magnaporthe oryzae 70-15]		0	36.6718	-4.64131	9.14569e-11
MGG_18044	hypothetical protein (50 aa)	hypothetical protein MGCH7_ch7g200 [Magnaporthe oryzae 70-15]		0	10.9212	-3.12361	0.00884012
MGG_18046	hypothetical protein (631 aa)	hypothetical protein MGG_09013 [Magnaporthe oryzae 70-15]		53.0015	146.75	-1.4148	9.11292e-07
MGG_18048	hypothetical protein (69 aa)	hypothetical protein [Magnaporthe oryzae 70-15]		130.762	754.294	-2.50216	2.90551e-10
MGG_18054	hypothetical protein (166 aa)	hypothetical protein MGCH7_ch7g131 [Magnaporthe oryzae 70-15]		1.59784	23.0205	-2.69114	9.84208e-05
MGG_18101	hypothetical protein (168 aa)	hypothetical protein [Magnaporthe oryzae 70-15]		1.58381	69.7465	-4.12917	3.3297e-11
MGG_18136	hypothetical protein (445 aa)	hypothetical protein [Magnaporthe oryzae 70-15]		38.4003	4462.68	-6.74852	8.8979e-62

### Sheet: Up-regulated 8h
Up-regulated genes (padj<0.01 ; mod_lfc>1) ∆pmk1 vs. Guy11 RNA-seq 8h
Gene	Annotation	BLAST2GO annotation	Pfam	baseMean_pmk1_t08	baseMean_guy11_t08	padj_t08	pmk1_v_guy11_t08
MGG_00016	2-epi-5-epi-valiolone synthase (487 aa)	3-dehydroquinate synthase	3-dehydroquinate synthase (PF01761) 85->333	68.1739	26.0002	2.37888e-05	1.30674
MGG_00018	integral membrane protein (597 aa)	mfs	Major Facilitator Superfamily (PF07690) 120->469	30.1625	0.806677	0.00159425	3.36711
MGG_00032	hypothetical protein (553 aa)	c6 transcription	Fungal Zn(2)-Cys(6) binuclear cluster domain (PF00172) 31->61, Fungal specific transcription factor domain (PF11951) 138->260	53.3483	10.859	1.45705e-06	2.02228
MGG_00039	hypothetical protein (494 aa)	ketose-bisphosphate aldolase class-ii family protein	Protein of unknown function, DUF1537 (PF07005) 216->445	170.789	72.2278	7.48035e-05	1.20397
MGG_00047	hypothetical protein (70 aa)	---NA---		16467.8455883867	3247.47	2.75827e-34	2.34508
MGG_00056	short-chain dehydrogenase/reductase SDR (287 aa)	short-chain dehydrogenase reductase sdr	Enoyl-(Acyl carrier protein) reductase (PF13561) 34->270	1447.99	448.883	8.70161e-15	1.68322
MGG_00062	hypothetical protein (228 aa)	integral membrane protein		4938.52	2465.53	3.30561e-07	1.00258
MGG_00082	hypothetical protein (783 aa)	heterokaryon incompatibility protein	Heterokaryon incompatibility protein (HET) (PF06985) 133->310	656.864	323.782	3.49607e-06	1.01366
MGG_00103	ubiquitin-conjugating enzyme (170 aa)	ubiquitin conjugating enzyme	Ubiquitin-conjugating enzyme (PF00179) 6->146	805.094	301.564	1.07e-10	1.41243
MGG_00142	BEM46 family protein (322 aa)	bem46 family protein	Alpha/beta hydrolase family (PF12695) 108->291	4535.25	1997.48	2.15884e-09	1.18264
MGG_00164	galactosyltransferase (542 aa)	golgi mannosyltransferase complex subunit	galactosyl transferase GMA12/MNN10 family (PF05637) 240->501	3211.01	992.636	3.73427e-12	1.69005
MGG_00171	mannan polymerase complexes MNN9 subunit (374 aa)	alpha- mannosyltransferase subunit	Anp1 (PF03452) 77->339	1983.53	925.122	5.91392e-08	1.09733
MGG_00184	hypothetical protein (693 aa)	homeobox transcription	Homeobox domain (PF00046) 89->139	2722.46	954.406	2.73298e-09	1.50962
MGG_00187	DL-glycerol-3-phosphatase 1 (245 aa)	glycerol-3-phosphate phosphatase	Haloacid dehalogenase-like hydrolase (PF13419) 24->196	1090.98	309.386	4.17631e-16	1.8083
MGG_00195	clock-controlled-9 protein (697 aa)	trehalose synthase	Glycosyl transferases group 1 (PF00534) 446->618	3539.3	432.245	5.12517e-05	3.02556
MGG_00223	fructose-bisphosphate aldolase 1 (361 aa)	fructose-bisphosphate class ii	Fructose-bisphosphate aldolase class-II (PF01116) 16->358	6415.51	2024.85	2.37876e-06	1.66162
MGG_00226	hypothetical protein (446 aa)	hypothetical protein [Magnaporthe oryzae 70-15]		234.037	49.4543	9.71889e-06	2.143
MGG_00227	hypothetical protein (417 aa)	chitin binding protein		322.922	36.2391	0.00108146	3.06416
MGG_00252	hypothetical protein (479 aa)	hypothetical protein MGG_00252 [Magnaporthe oryzae 70-15]	TFIIIC subunit (PF10419) 200->234	563.327	273.772	4.19649e-06	1.02953
MGG_00265	hypothetical protein (325 aa)	bis(5 -nucleosyl)-tetraphosphatase	ATP adenylyltransferase (PF09830) 255->323	129.371	43.9328	3.44803e-06	1.49616
MGG_00319	endoglucanase VIII (523 aa)	endoglucanase iii	Cellulase (glycosyl hydrolase family 5) (PF00150) 60->306	2043.89	75.5158	1.5459e-13	4.70255
MGG_00322	hypothetical protein (447 aa)	hypothetical protein MGG_00322 [Magnaporthe oryzae 70-15]	N2227-like protein (PF07942) 184->444	65.3111	27.6757	0.00831004	1.17573
MGG_00325	hypothetical protein (516 aa)	hypothetical protein MGG_00325 [Magnaporthe oryzae 70-15]	Protein of unknown function (DUF1308) (PF07000) 56->440	1329.55	114.609	1.9771e-28	3.49952
MGG_00411	hypothetical protein (446 aa)	upf0665 family protein c	Putative methyltransferase (PF10294) 179->292, Putative methyltransferase (PF10294) 324->408	358.911	109.334	5.07175e-06	1.68645
MGG_00413	hypothetical protein (434 aa)	vegetative cell wall protein gp1		10934.5	4959.68	0.00031525	1.13995
MGG_00433	hypothetical protein (205 aa)	hypothetical protein [Magnaporthe oryzae 70-15]		228.776	78.1233	6.79391e-07	1.51507
MGG_00475	hypothetical protein (1019 aa)	importin 13		814.228	280.159	5.0261e-12	1.53114
MGG_00476	xaa-Pro aminopeptidase 1 (684 aa)	xaa-pro aminopeptidase	Creatinase/Prolidase N-terminal domain (PF01321) 74->209, Metallopeptidase family M24 (PF00557) 391->610	1636.53	606.24	2.45596e-12	1.42771
MGG_00479	AUR protein kinase (398 aa)	serine threonine protein kinase	Protein kinase domain (PF00069) 124->377	940.197	409.851	5.09324e-07	1.19214
MGG_00481	glutamate 5-kinase (445 aa)	glutamate 5-kinase	Amino acid kinase family (PF00696) 9->237, PUA domain (PF01472) 311->399	1114.37	508.695	8.50703e-08	1.12646
MGG_00485	DNA polymerase IV (1202 aa)	dna repair protein rev1	impB/mucB/samB family (PF00817) 389->551, impB/mucB/samB family C-terminal (PF11799) 610->692, Domain of unknown function (DUF4414) (PF14377) 862->935	179.86	86.4379	0.000764166	1.02984
MGG_00486	hypothetical protein (162 aa)	protein	WSC domain (PF01822) 35->125	32.1914	3.78551	5.93862e-05	2.51839
MGG_00494	transcriptional regulatory protein Pro-1 (697 aa)	pro1 protein	Fungal Zn(2)-Cys(6) binuclear cluster domain (PF00172) 55->89, Fungal specific transcription factor domain (PF11951) 289->695	933.89	426.542	7.08635e-07	1.12508
MGG_00501	CGBP1 (549 aa)	cutinase g-box binding protein	Zinc-finger of C2H2 type (PF12874) 420->441, Zinc finger, C2H2 type (PF00096) 449->471	14148.3	3381.72	5.9253e-22	2.06425
MGG_00521	hypothetical protein (874 aa)	gtp-binding protein	Elongation factor Tu GTP binding domain (PF00009) 285->546	908.132	307.336	2.07925e-12	1.55732
MGG_00527	hypothetical protein (208 aa)	extracellular matrix protein		14871	3716	5.6062e-26	1.9996
MGG_00541	hypothetical protein (765 aa)	hypothetical protein MGG_00541 [Magnaporthe oryzae 70-15]	CRT10 (PF08728) 140->324, CRT10 (PF08728) 601->663	3236.76	1037.81	2.76376e-15	1.638
MGG_00545	hypothetical protein (646 aa)	hypothetical protein [Magnaporthe oryzae 70-15]		116.687	42.2564	2.54988e-07	1.40343
MGG_00566	hypothetical protein (364 aa)	ankyrin repeat protein	Ankyrin repeats (3 copies) (PF12796) 206->264, Ankyrin repeats (many copies) (PF13857) 267->309	30.1064	4.71569	1.78414e-05	2.15738
MGG_00567	hypothetical protein (1618 aa)	nacht and tpr domain protein	NACHT domain (PF05729) 304->440, TPR repeat (PF13414) 999->1055	1781.67	886.338	4.31778e-06	1.0047
MGG_00604	tubulin beta chain (448 aa)	beta-tubulin	Tubulin/FtsZ family, GTPase domain (PF00091) 3->222, Tubulin C-terminal domain (PF03953) 261->382	23198.9	6853.38	4.76302e-21	1.75841
MGG_00650	hypothetical protein (172 aa)	duf1772 domain containing protein	Domain of unknown function (DUF1772) (PF08592) 26->169	569.975	178.023	4.86943e-13	1.66376
MGG_00664	tumor suppressor candidate 4 (486 aa)	nitrogen permease regulator	Nitrogen permease regulator 2 (PF06218) 2->463	481.236	185.534	1.51516e-08	1.3581
MGG_00669	hypothetical protein (555 aa)	hypothetical protein MGG_00669 [Magnaporthe oryzae 70-15]		75.0065	9.74145	1.08331e-07	2.6704
MGG_00675	hypothetical protein (521 aa)	hypothetical protein [Magnaporthe oryzae 70-15]		261.703	9.86581	2.54489e-22	4.38511
MGG_00698	hypothetical protein (274 aa)	thiol methyltransferase	Thiopurine S-methyltransferase (TPMT) (PF05724) 24->218	232.96	64.7812	1.39322e-10	1.79647
MGG_00706	DNA polymerase subunit alpha B (667 aa)	dna polymerase alpha primase associated subunit	DNA polymerase alpha subunit B N-terminal (PF08418) 21->259, DNA polymerase alpha/epsilon subunit B (PF04042) 373->608	524.132	240.883	4.99411e-06	1.10977
MGG_00707	CRAL/TRIO domain-containing protein (404 aa)	cral trio domain-containing protein	CRAL/TRIO, N-terminal domain (PF03765) 45->103, CRAL/TRIO domain (PF00650) 123->268	764.941	363.001	1.84171e-06	1.06768
MGG_00709	Apc13 domain-containing protein (129 aa)	protein kinase	Apc13p protein (PF05839) 5->88	308.422	120.255	1.68174e-06	1.33366
MGG_00719	aldehyde dehydrogenase 3H1 (524 aa)	aldehyde dehydrogenase	Aldehyde dehydrogenase family (PF00171) 14->445	1170.9	146.813	1.96748e-30	2.96778
MGG_00722	hypothetical protein (991 aa)	hydantoinase	Hydantoinase/oxoprolinase N-terminal region (PF05378) 38->128, Hydantoinase/oxoprolinase (PF01968) 193->453, Protein of unknown function (DUF917) (PF06032) 584->967	1043.94	316.587	4.8681e-17	1.71098
MGG_00730	RING finger protein (744 aa)	ring finger protein	RWD domain (PF05773) 58->209, IBR domain (PF01485) 350->447, IBR domain (PF01485) 471->507	480.945	227.107	4.07601e-06	1.07068
MGG_00736	chromodomain helicase DNA binding protein 1 (1650 aa)	chromatin remodeling complex subunit	SNF2 family N-terminal domain (PF00176) 842->1127, Helicase conserved C-terminal domain (PF00271) 1187->1266	583.255	273.023	5.39078e-06	1.0884
MGG_00737	hypothetical protein (151 aa)	mmc protein		21978.5	4152.82	1.01584e-15	2.40333
MGG_00738	zinc-binding alcohol dehydrogenase domain-containing protein 2 (344 aa)	quinone oxidoreductase	Alcohol dehydrogenase GroES-like domain (PF08240) 34->102, Zinc-binding dehydrogenase (PF00107) 166->294	345.05	150.165	6.00286e-07	1.1838
MGG_00770	hypothetical protein (583 aa)	adenosine deaminase family protein	Adenosine/AMP deaminase (PF00962) 243->540	252.285	109.026	2.86102e-06	1.19226
MGG_00777	hypothetical protein (266 aa)	stf2-like protein		9206.33	2181.34	0.00105333	2.07642
MGG_00778	methionyl-tRNA transformylase (482 aa)	methionyl-trna formyltransferase	Formyl transferase (PF00551) 40->226	353.921	162.513	8.99594e-06	1.10703
MGG_00779	choline dehydrogenase (647 aa)	choline dehydrogenase	GMC oxidoreductase (PF00732) 123->393, GMC oxidoreductase (PF05199) 499->636	301.435	123.42	1.08244e-06	1.26607
MGG_00791	Lactamase_B domain-containing protein (359 aa)	hypothetical protein MGG_00791 [Magnaporthe oryzae 70-15]	Beta-lactamase superfamily domain (PF12706) 74->317	181.374	85.3834	0.00400559	1.06141
MGG_00820	hypothetical protein (711 aa)	heterokaryon incompatibility protein	Heterokaryon incompatibility protein (HET) (PF06985) 243->391	97.2538	11.9758	3.51061e-09	2.72799
MGG_00822	hypothetical protein (304 aa)	protease ydgd precursor	Trypsin (PF00089) 96->278	235.633	9.80363	2.41576e-07	4.24382
MGG_00841	exonuclease 1 (781 aa)	exodeoxyribonuclease 1	XPG N-terminal domain (PF00752) 1->98, XPG I-region (PF00867) 139->226	789.08	283.261	6.94158e-10	1.47056
MGG_00842	hypothetical protein (179 aa)	hypothetical protein MGG_00842 [Magnaporthe oryzae 70-15]	Protein of unknown function (DUF2962) (PF11176) 9->164	442.051	206.878	1.39115e-05	1.08319
MGG_00865	1,3-beta-glucan synthase component FKS1 (1917 aa)	-beta-glucan synthase component	1,3-beta-glucan synthase subunit FKS1, domain-1 (PF14288) 339->448, 1,3-beta-glucan synthase component (PF02364) 852->1677	5569.6	2227.51	2.80652e-12	1.3204
MGG_00866	HMG box-containing protein (675 aa)	hypothetical protein MGG_00866 [Magnaporthe oryzae 70-15]	SprT-like family (PF10263) 404->587, HMG (high mobility group) box (PF00505) 604->649	236.292	109.582	0.000401406	1.08751
MGG_00872	hypothetical protein (138 aa)	hit domain protein	HIT domain (PF01230) 16->105	1264.96	623.927	1.13669e-06	1.01615
MGG_00874	hypothetical protein (221 aa)	dash complex subunit dam1	DASH complex subunit Dam1 (PF08653) 56->112	129.802	60.3142	0.00262132	1.06802
MGG_00876	phenylalanyl-tRNA synthetase (584 aa)	phenylalanyl-trna beta subunit	B3/4 domain (PF03483) 109->269, tRNA synthetase B5 domain (PF03484) 296->364	1464.48	700.755	1.69794e-07	1.06468
MGG_00879	DNA mismatch repair protein msh-2 (925 aa)	dna mismatch repair protein	MutS domain I (PF01624) 14->122, MutS domain II (PF05188) 135->278, MutS domain III (PF05192) 293->599, MutS family domain IV (PF05190) 462->556, MutS domain V (PF00488) 608->852	523.312	257.883	5.64411e-05	1.01282
MGG_00919	GMP synthase (544 aa)	gmp synthase	Glutamine amidotransferase class-I (PF00117) 21->203, NAD synthase (PF02540) 216->301, GMP synthase C terminal domain (PF00958) 451->542	783.19	379.94	1.48497e-06	1.03736
MGG_00941	hypothetical protein (315 aa)	hypothetical protein [Magnaporthe oryzae 70-15]		160.56	56.2178	2.41041e-05	1.46542
MGG_00952	amidohydrolase 2 (468 aa)	developmental protein	Amidohydrolase (PF04909) 284->437	375.625	157.302	3.12048e-06	1.24329
MGG_00956	dihydrodipicolinate synthase (329 aa)	dihydrodipicolinate synthetase family protein	Dihydrodipicolinate synthetase family (PF00701) 43->300	806.032	332.036	0.00152523	1.2714
MGG_00973	FAD binding domain-containing protein (501 aa)	fad dependent	FAD binding domain (PF01565) 63->200	339.503	37.355	3.96682e-23	3.08187
MGG_00983	hypothetical protein (523 aa)	upf0052 domain protein	Uncharacterised protein family UPF0052 (PF01933) 36->433	944.345	354.562	2.64387e-11	1.4049
MGG_01007	hypothetical protein (244 aa)	hypothetical protein MGG_01007 [Magnaporthe oryzae 70-15]	Alba (PF01918) 74->146	366.985	70.738	3.16283e-11	2.32592
MGG_01009	hypothetical protein (154 aa)	gpi anchored serine-threonine rich protein		3101.14	1413.14	1.38818e-08	1.13273
MGG_01021	tRNA (guanine-N(7)-)-methyltransferase (287 aa)	trna (guanine-n -)-methyltransferase	Putative methyltransferase (PF02390) 67->280	715.345	313.92	1.00962e-07	1.17959
MGG_01036	hypothetical protein (587 aa)	hypothetical protein [Magnaporthe oryzae 70-15]		400.75	46.2898	1.81541e-27	3.02879
MGG_01053	hypothetical protein (310 aa)	hypothetical protein [Magnaporthe oryzae 70-15]		51.9469	20.0417	0.00450411	1.28553
MGG_01055	hypothetical protein (115 aa)	gon7 family protein	Gon7 family (PF08738) 14->106	394.41	144.64	5.19079e-08	1.43172
MGG_01069	hypothetical protein (104 aa)	protein		1157.14	263.402	0.000103253	2.13152
MGG_01093	hypothetical protein (341 aa)	hypothetical protein MGG_01093 [Magnaporthe oryzae 70-15]	GET complex subunit GET2 (PF08690) 15->126	989.319	474.817	1.12681e-06	1.05394
MGG_01140	alpha-1,2 mannosyltransferase KTR1 (517 aa)	alpha- -mannosyltransferase kre5	Glycolipid 2-alpha-mannosyltransferase (PF01793) 94->435	4221.3	2095.54	1.51493e-07	1.00981
MGG_01145	hypothetical protein (237 aa)	hypothetical protein [Magnaporthe oryzae 70-15]		145.35	45.1109	1.8372e-05	1.62364
MGG_01147	alpha-N-arabinofuranosidase A (668 aa)	alpha-l-arabinofuranosidase a	Alpha-L-arabinofuranosidase C-terminus (PF06964) 470->644	246.184	88.1135	4.08441e-07	1.4514
MGG_01169	hypothetical protein (361 aa)	alpha beta hydrolase fold protein	Alpha/beta hydrolase family (PF12697) 65->333	708.221	329.614	3.46777e-07	1.0971
MGG_01175	kinesin-II 85 kDa subunit (1192 aa)	probable kinesin-related protein bimc	Kinesin motor domain (PF00225) 110->438, Kinesin-associated microtubule-binding (PF13931) 1019->1051	847.264	339.296	4.04633e-08	1.3122
MGG_01176	D-xylulose reductase A (362 aa)	xylitol dehydrogenase	Alcohol dehydrogenase GroES-like domain (PF08240) 35->145, Zinc-binding dehydrogenase (PF00107) 185->319	1245.64	576.083	1.67172e-07	1.10615
MGG_01196	CAMK/CAMKL/KIN4 protein kinase (1220 aa)	serine threonine protein kinase	Protein kinase domain (PF00069) 309->602	2704.82	1222.35	7.32981e-09	1.14389
MGG_01199	hypothetical protein (336 aa)	hypothetical protein [Magnaporthe oryzae 70-15]		978.477	352.888	3.76007e-11	1.46308
MGG_01236	WD repeat-containing protein slp1 (594 aa)	wd-repeat containing protein slp1	WD domain, G-beta repeat (PF00400) 399->434, WD domain, G-beta repeat (PF00400) 441->480, WD domain, G-beta repeat (PF00400) 494->523, WD domain, G-beta repeat (PF00400) 533->565	2008.3	940.635	4.15974e-07	1.09105
MGG_01244	hypothetical protein (723 aa)	cell cycle inhibitor	Sel1 repeat (PF08238) 515->529, Sel1 repeat (PF08238) 536->562, Sel1 repeat (PF08238) 596->624, Sel1 repeat (PF08238) 631->664	2620.39	1285.76	2.94173e-07	1.02536
MGG_01245	endoplasmic reticulum-Golgi intermediate compartment protein 3 (440 aa)	endoplasmic reticulum-golgi intermediate compartment protein	Endoplasmic Reticulum-Golgi Intermediate Compartment (ERGIC) (PF13850) 7->109, Endoplasmic reticulum vesicle transporter (PF07970) 143->421	3197.32	1039.66	9.20625e-17	1.61883
MGG_01246	hypothetical protein (169 aa)	hypothetical membrane protein	Domain of unknown function (DUF202) (PF02656) 25->123	124.967	50.6349	0.00128038	1.26225
MGG_01261	trehalase (699 aa)	trehalase precursor	Trehalase (PF01204) 53->627	1736.25	634.538	2.97407e-13	1.44547
MGG_01264	glycosyl hydrolase (695 aa)	glycosyl hydrolase	Glycosyl hydrolases family 15 (PF00723) 304->681	569.417	249.324	7.75534e-06	1.18208
MGG_01288	mannose-1-phosphate guanyltransferase (365 aa)	mannose-1-phosphate guanylyltransferase	Nucleotidyl transferase (PF00483) 2->228, Bacterial transferase hexapeptide (six repeats) (PF00132) 253->285, Bacterial transferase hexapeptide (six repeats) (PF00132) 264->296	4571.6	1690.09	1.12478e-13	1.43338
MGG_01294	hypothetical protein (1070 aa)	rna interference and gene silencing protein	Domain of unknown function (DUF1785) (PF08699) 333->382, PAZ domain (PF02170) 410->535, Piwi domain (PF02171) 703->1018	1079.86	389.744	4.06678e-12	1.46143
MGG_01308	GTPase binding protein Rid1 (874 aa)	gtpase binding protein rid1	Diaphanous GTPase-binding Domain (PF06371) 487->564	1673.95	749.395	6.77785e-08	1.15572
MGG_01309	histidine biosynthesis trifunctional protein (866 aa)	histidinol dehydrogenase	Phosphoribosyl-AMP cyclohydrolase (PF01502) 220->291, Phosphoribosyl-ATP pyrophosphohydrolase (PF01503) 298->375, Histidinol dehydrogenase (PF00815) 439->857	843.35	301.074	2.38393e-12	1.47691
MGG_01326	NIMA-interacting protein TinC (760 aa)	nima-interacting protein	Heterokaryon incompatibility protein Het-C (PF07217) 6->591	3231.12	1465.97	5.97312e-09	1.13774
MGG_01363	oxidoreductase (354 aa)	oxidoreductase	2OG-Fe(II) oxygenase superfamily (PF13532) 162->349	293.957	110.946	1.17755e-06	1.38103
MGG_01374	hypothetical protein (266 aa)	hypothetical protein [Magnaporthe oryzae 70-15]		27.3558	8.68775	0.00832212	1.45467
MGG_01383	hypothetical protein (397 aa)	transmembrane alpha-helix domain-containing protein	Ricin-type beta-trefoil lectin domain-like (PF14200) 45->152	385.742	86.9345	1.55775e-13	2.11107
MGG_01389	alpha-N-arabinofuranosidase C (508 aa)	alpha-l-arabinofuranosidase	Alpha-L-arabinofuranosidase C-terminus (PF06964) 307->499	339.464	94.4425	1.32751e-11	1.81127
MGG_01393	serine/threonine protein kinase (880 aa)	protein kinase domain-containing protein	Protein kinase domain (PF00069) 182->421	275.166	133.286	7.79972e-05	1.0287
MGG_01394	hypothetical protein (674 aa)	hypothetical protein MGG_01394 [Magnaporthe oryzae 70-15]		299.28	81.4735	1.04967e-10	1.83438
MGG_01399	lipid binding protein (251 aa)	phosphatidylethanolamine-binding protein	Phosphatidylethanolamine-binding protein (PF01161) 74->205	153.99	45.6075	5.83738e-07	1.68961
MGG_01403	fungal cellulose binding domain-containing protein (284 aa)	ferruloyl esterase fee1b		63.9479	24.386	0.00408707	1.27276
MGG_01404	NAD(P)H-dependent D-xylose reductase (329 aa)	nad h-dependent d-xylose reductase	Aldo/keto reductase family (PF00248) 17->308	1882.65	613.625	2.94436e-15	1.61218
MGG_01413	hypothetical protein (115 aa)	hypothetical protein [Magnaporthe oryzae 70-15]		50.6538	12.8446	0.00272074	1.76132
MGG_01419	small nuclear ribonucleoprotein U1a (1330 aa)	beta-tubulin cofactor d	Tubulin folding cofactor D C terminal (PF12612) 1033->1218	1023.11	430.448	3.89748e-09	1.24294
MGG_01430	hypothetical protein (416 aa)	glycoside hydrolase		459.581	172.938	3.87167e-08	1.39493
MGG_01438	cyclohexadienyl dehydratase (262 aa)	cyclohexadienyl dehydratase precursor	Bacterial extracellular solute-binding proteins, family 3 (PF00497) 23->254	604.257	172.688	1.03791e-08	1.78639
MGG_01439	inorganic phosphate transporter PHO84 (784 aa)	phosphate:h+ symporter	Sugar (and other) transporter (PF00083) 61->563	186.889	68.8776	7.62135e-09	1.40203
MGG_01447	hypothetical protein (592 aa)	diacylglycerol kinase catalytic domain-containing protein	Diacylglycerol kinase catalytic domain (PF00781) 230->298	1322.23	509.631	4.46132e-11	1.37183
MGG_01460	hypothetical protein (184 aa)	holo-acyl-carrier-protein synthase	4'-phosphopantetheinyl transferase superfamily (PF01648) 22->172	111.935	54.7305	0.00986326	1.00412
MGG_01463	phosphate metabolism protein 7 (894 aa)	duf221 domain-containing protein	Late exocytosis, associated with Golgi transport (PF13967) 19->172, Domain of unknown function DUF221 (PF02714) 352->680, Phosphate metabolism protein (PF12621) 788->888	5733.53	1164.95	2.08958e-32	2.29525
MGG_01480	hypothetical protein (194 aa)	ion	Large-conductance mechanosensitive channel, MscL (PF01741) 33->138	335.862	28.295	0.0086713	3.43573
MGG_01482	GRF zinc finger domain-containing protein (454 aa)	grf zinc finger domain-containing protein	2OG-Fe(II) oxygenase superfamily (PF13532) 131->377, GRF zinc finger (PF06839) 389->434	496.612	138.623	6.53474e-12	1.81436
MGG_01486	fungal specific transcription factor domain-containing protein (1075 aa)	c6 transcription factor	Fungal Zn(2)-Cys(6) binuclear cluster domain (PF00172) 96->133, Fungal specific transcription factor domain (PF04082) 315->614	76.3977	27.6749	0.00304884	1.37012
MGG_01508	hypothetical protein (326 aa)	bar domain protein	Bin/amphiphysin/Rvs domain for vesicular trafficking (PF10455) 18->301	9145.84	2393.32	4.15192e-24	1.93275
MGG_01534	hypothetical protein (292 aa)	hypothetical protein MGG_01534 [Magnaporthe oryzae 70-15]		13114.5	5793.83	1.86913e-09	1.17835
MGG_01548	hypothetical protein (367 aa)	methyltransferase domain-containing protein	Methyltransferase domain (PF13489) 121->280	3099.98	260.615	6.54646e-65	3.55587
MGG_01551	long-chain-fatty-acid-CoA ligase 1 (696 aa)	fatty acid activator faa4	AMP-binding enzyme (PF00501) 113->585	13546.9	6616.66	5.563e-08	1.03311
MGG_01609	hypothetical protein (183 aa)	hypothetical protein [Magnaporthe oryzae 70-15]		46080.3	16072.5	2.92841e-16	1.51958
MGG_01622	uroporphyrinogen decarboxylase (368 aa)	uroporphyrinogen decarboxylase	Uroporphyrinogen decarboxylase (URO-D) (PF01208) 9->363	524.896	224.379	1.61256e-07	1.21408
MGG_01629	hypothetical protein (309 aa)	serine threonine-protein kinase psk1	Dihydroneopterin aldolase (PF02152) 193->304	78.8576	31.5839	0.00353511	1.23935
MGG_01631	UTP-glucose-1-phosphate uridylyltransferase (530 aa)	utp-glucose-1-phosphate uridylyltransferase	UTP--glucose-1-phosphate uridylyltransferase (PF01704) 79->494	5180.99	1063.99	2.29401e-31	2.2802
MGG_01637	phosphomannomutase (265 aa)	phosphomannomutase	Eukaryotic phosphomannomutase (PF03332) 35->263	1425.55	222.948	2.6353e-33	2.66286
MGG_01673	hypothetical protein (675 aa)	ydr124wp-like protein	Protein of unknown function (DUF2841) (PF11001) 234->382	120.079	20.6014	9.65179e-07	2.38211
MGG_01677	nuclear pore complex subunit (456 aa)	nuclear pore protein	WD domain, G-beta repeat (PF00400) 23->54, WD domain, G-beta repeat (PF00400) 259->293	1412.64	458.69	2.22269e-12	1.60449
MGG_01689	rho GDP dissociation inhibitor (200 aa)	rho-gdp dissociation inhibitor	RHO protein GDP dissociation inhibitor (PF02115) 7->198	5534.59	2544.22	5.79412e-09	1.12041
MGG_01692	hypothetical protein (402 aa)	periplasmic alpha-carbonic anhydrase	Eukaryotic-type carbonic anhydrase (PF00194) 44->156, Eukaryotic-type carbonic anhydrase (PF00194) 234->309	556.099	65.8988	2.59606e-26	3.01759
MGG_01696	hypothetical protein (133 aa)	hypothetical protein [Magnaporthe oryzae 70-15]	Uncharacterized conserved protein (DUF2036) (PF09724) 20->108	315.22	130.308	2.70545e-06	1.25385
MGG_01748	hypothetical protein (939 aa)	eukaryotic aspartyl protease family protein	Eukaryotic aspartyl protease (PF00026) 44->335	478.198	234.432	1.61555e-05	1.02113
MGG_01750	hypothetical protein (774 aa)	hypothetical protein MGG_01750 [Magnaporthe oryzae 70-15]		1273.93	363.873	1.47523e-17	1.80127
MGG_01751	F-box and WD domain-containing protein (1195 aa)	f-box and wd domain-containing protein	F-box-like (PF12937) 130->169	2211.32	802.939	3.44763e-13	1.45877
MGG_01752	hypothetical protein (354 aa)	hypothetical protein MGG_01752 [Magnaporthe oryzae 70-15]		6390.83	1849.99	1.10268e-20	1.7868
MGG_01759	DNA replication licensing factor mcm3 (897 aa)	dna replication licensing factor mcm3	MCM2/3/5 family (PF00493) 288->662	1418.82	613.694	1.47802e-08	1.20782
MGG_01777	C6 zinc finger domain-containing protein (978 aa)	c6 transcription	Fungal Zn(2)-Cys(6) binuclear cluster domain (PF00172) 104->133, Fungal specific transcription factor domain (PF04082) 284->470	976.25	390.737	1.73465e-09	1.31406
MGG_01786	hypothetical protein (183 aa)	protein		781.227	299.457	5.48943e-10	1.37506
MGG_01800	flap structure-specific endonuclease (933 aa)	flap structure-specific endonuclease	XPG N-terminal domain (PF00752) 1->90, XPG I-region (PF00867) 113->205	529.199	203.092	1.68777e-08	1.37076
MGG_01807	NEDD8-conjugating enzyme UBC12 (185 aa)	nedd8 conjugating enzyme	Ubiquitin-conjugating enzyme (PF00179) 35->167	2185.44	1076.34	2.9836e-07	1.01979
MGG_01832	hypothetical protein (535 aa)	ubiquitin-like activating enzyme	ThiF family (PF00899) 49->175	1132.99	458.375	1.47051e-09	1.30005
MGG_01837	GPI ethanolamine phosphate transferase 1 (1004 aa)	gpi-anchor biosynthetic protein	Type I phosphodiesterase / nucleotide pyrophosphatase (PF01663) 127->291, Phosphatidylinositolglycan class N (PIG-N) (PF04987) 453->934	1100.85	483.756	2.25043e-08	1.18248
MGG_01838	hypothetical protein (520 aa)	chromosome segregation protein	Chromosome segregation protein Csm1/Pcs1 (PF12539) 410->497	403.871	181.875	1.43908e-05	1.14462
MGG_01843	phosphatidylethanolamine-binding protein (201 aa)	phosphatidylethanolamine-binding protein	Phosphatidylethanolamine-binding protein (PF01161) 38->170	580.406	263.469	2.98676e-06	1.12975
MGG_01863	aminopeptidase Y (505 aa)	aminopeptidase y	PA domain (PF02225) 133->221, Peptidase family M28 (PF04389) 253->445	47.5563	17.9956	0.00552178	1.30051
MGG_01867	hypothetical protein (608 aa)	cfem domain-containing protein		3305.2	1623.7	0.000170626	1.0222
MGG_01890	hypothetical protein (515 aa)	hypothetical protein MGG_01890 [Magnaporthe oryzae 70-15]		77.1055	34.6249	0.00828569	1.08797
MGG_01917	DNA replication complex GINS protein PSF2 (248 aa)	dna replication complex gins protein psf2	GINS complex protein (PF05916) 51->203	515.775	195.771	2.42664e-08	1.38226
MGG_01918	amidase (529 aa)	amidase	Amidase (PF01425) 106->515	177.846	84.3884	0.00131949	1.05303
MGG_01931	siderophore iron transporter mirB (607 aa)	siderophore iron transporter mirb	Major Facilitator Superfamily (PF07690) 108->446	94.2366	27.0548	1.27819e-06	1.69632
MGG_01963	hypothetical protein (201 aa)	hypothetical protein [Magnaporthe oryzae 70-15]		21.2832	5.89462	0.00129123	1.46341
MGG_01971	type-1 protein geranylgeranyltransferase subunit beta (375 aa)	geranylgeranyl transferase type i beta subunit	Prenyltransferase-like (PF13249) 81->251	282.223	124.104	1.6668e-05	1.16796
MGG_01973	hypothetical protein (1009 aa)	cytoskeleton organisation protein	N-acetyltransferase B complex (NatB) non catalytic subunit (PF09797) 305->696	1145.23	439.942	7.18148e-11	1.37374
MGG_01976	TBC1 domain family member 14 (767 aa)	tbc domain	Rab-GTPase-TBC domain (PF00566) 489->709	2852.97	1413.58	2.89606e-05	1.01243
MGG_01977	hypothetical protein (512 aa)	hypothetical protein MGG_01977 [Magnaporthe oryzae 70-15]	Protein of unknown function, DUF604 (PF04646) 306->387	583.353	250.129	1.63594e-07	1.2113
MGG_01978	eukaryotic translation initiation factor 3 subunit B (747 aa)	eukaryotic translation initiation factor 3	RNA recognition motif. (a.k.a. RRM, RBD, or RNP domain) (PF13893) 91->124, Eukaryotic translation initiation factor eIF2A (PF08662) 405->627	3544.82	1700.02	5.05082e-08	1.05808
MGG_02006	hypothetical protein (360 aa)	bzip transcription factor	bZIP transcription factor (PF00170) 217->271	356.231	36.9828	1.36691e-15	3.16461
MGG_02043	hypothetical protein (307 aa)	btb poz domain-containing protein		45.8323	9.12132	0.000868304	2.0197
MGG_02047	hypothetical protein (579 aa)	hypothetical protein MGG_02047 [Magnaporthe oryzae 70-15]		958.621	103.688	2.00226e-28	3.17059
MGG_02072	amino-acid permease inda1 (578 aa)	amino-acid permease inda1	Amino acid permease (PF00324) 73->535	3482.49	1170.67	6.38886e-16	1.57137
MGG_02084	hypothetical protein (315 aa)	phosphoglycerate dehydrogenase-like oxidoreductase	D-isomer specific 2-hydroxyacid dehydrogenase, NAD binding domain (PF02826) 103->286	285.376	121.064	9.22943e-07	1.22068
MGG_02091	hypothetical protein (250 aa)	hypothetical protein [Magnaporthe oryzae 70-15]		165.827	57.7085	1.61555e-05	1.47824
MGG_02109	hypothetical protein (92 aa)	hypothetical protein MGG_02109 [Magnaporthe oryzae 70-15]		122.122	22.8348	7.54799e-06	2.26693
MGG_02127	alcohol oxidase (652 aa)	alcohol dehydrogenase	GMC oxidoreductase (PF00732) 14->325, GMC oxidoreductase (PF05199) 436->636	3874.27	1033.71	8.78504e-05	1.90299
MGG_02142	hypothetical protein (1362 aa)	chitin binding protein		119389	3478.72	8.53199e-40	5.09915
MGG_02186	hypothetical protein (363 aa)	hypothetical protein MGG_02186 [Magnaporthe oryzae 70-15]		1282.89	434.113	2.27637e-13	1.55687
MGG_02187	hypothetical protein (803 aa)	hypothetical protein [Magnaporthe oryzae 70-15]		89.7338	30.8394	2.75034e-05	1.44858
MGG_02223	hypothetical protein (119 aa)	hypothetical protein MGG_02223 [Magnaporthe oryzae 70-15]		28.1056	2.66791	5.76436e-05	2.6732
MGG_02245	endoglucanase type F (381 aa)	xylanase family 10	Fungal cellulose binding domain (PF00734) 21->49, Glycosyl hydrolase family 10 (PF00331) 80->379	119.076	54.3565	0.00980816	1.08858
MGG_02254	hypothetical protein (255 aa)	methyltransferase type 11	Methyltransferase domain (PF13489) 35->189	611.974	172.007	4.09193e-16	1.8128
MGG_02257	hypothetical protein (318 aa)	hypothetical protein MGG_02257 [Magnaporthe oryzae 70-15]	Glycosyl hydrolase catalytic core (PF11790) 29->294	252.694	112.312	6.68903e-06	1.13464
MGG_02259	hypothetical protein (533 aa)	protein		87.9957	28.7916	2.98712e-05	1.49459
MGG_02288	hypothetical protein (220 aa)	hypothetical protein [Magnaporthe oryzae 70-15]		181.735	48.0897	2.05372e-12	1.85181
MGG_02289	hypothetical protein (476 aa)	c6 finger domain	Fungal Zn(2)-Cys(6) binuclear cluster domain (PF00172) 26->58	101.308	29.7849	7.30385e-06	1.66872
MGG_02354	hypothetical protein (213 aa)	hypothetical protein [Magnaporthe oryzae 70-15]		43.0536	1.30329	1.15362e-05	3.98079
MGG_02374	hypothetical protein (741 aa)	hypothetical protein [Magnaporthe oryzae 70-15]		373.011	180.818	0.000157214	1.03136
MGG_02403	hypothetical protein (549 aa)	hypothetical protein MGG_04644 [Magnaporthe oryzae 70-15]		514.251	82.3415	4.65147e-21	2.5985
MGG_02449	tyrosyl-tRNA synthetase (389 aa)	tyrosyl-trna synthetase	tRNA synthetases class I (W and Y) (PF00579) 33->327	4074.77	2034.78	2.96694e-07	1.00094
MGG_02459	DNA polymerase delta small subunit (498 aa)	dna polymerase delta small subunit	DNA polymerase alpha/epsilon subunit B (PF04042) 223->454	1109.59	459.55	4.14258e-09	1.26622
MGG_02461	hypothetical protein (639 aa)	3 -5 exonuclease helicase	3'-5' exonuclease (PF01612) 249->430	394.284	165.555	4.99249e-07	1.242
MGG_02465	Delta(24(24(1)))-sterol reductase (589 aa)	delta(24(24 ))-sterol reductase	Ergosterol biosynthesis ERG4/ERG24 family (PF01222) 154->587	2459.05	1159.18	6.2083e-08	1.08263
MGG_02469	hypothetical protein (387 aa)	ylr063wp-like protein	Protein of unknown function (DUF3115) (PF11312) 79->372	168.132	60.873	1.12714e-05	1.4226
MGG_02471	transketolase (688 aa)	transketolase	Transketolase, thiamine diphosphate binding domain (PF00456) 7->339, Transketolase, pyrimidine binding domain (PF02779) 356->533, Transketolase, C-terminal domain (PF02780) 547->658	4364.89	1571.27	1.18054e-14	1.46961
MGG_02483	hypothetical protein (447 aa)	hypothetical protein MGG_02483 [Magnaporthe oryzae 70-15]	Ydr279p protein family (RNase H2 complex component) (PF09468) 38->443	237.834	99.2204	7.91415e-05	1.23545
MGG_02486	TTL domain-containing protein (857 aa)	tubulin-tyrosine ligase	Survival protein SurE (PF01975) 1->230, Tubulin-tyrosine ligase family (PF03133) 469->797	537.882	248.517	1.65859e-06	1.10517
MGG_02522	hypothetical protein (146 aa)	dash complex subunit dad2	DASH complex subunit Dad2 (PF08654) 29->128	157.088	51.3155	1.5746e-05	1.56387
MGG_02526	exportin-1 (1082 aa)	exportin	Importin-beta N-terminal domain (PF03810) 26->91, Exportin 1-like protein (PF08389) 104->248, CRM1 C terminal (PF08767) 708->1037	4245.72	1988.38	1.4705e-08	1.09277
MGG_02529	hypothetical protein (519 aa)	secreted protein	IgA Peptidase M64 (PF09471) 40->216	45.9866	8.81126	4.15159e-05	2.05548
MGG_02531	minor extracellular protease vpr (910 aa)	serin endopeptidase	Subtilase family (PF00082) 149->539, PA domain (PF02225) 359->452	30.1204	7.01135	0.00166167	1.79893
MGG_02545	hypothetical protein (127 aa)	ethyl tert-butyl ether degradation	EthD domain (PF07110) 19->114	176.29	38.5953	6.67575e-06	2.10962
MGG_02567	hypothetical protein (225 aa)	hypothetical protein MGCH7_ch7g280 [Magnaporthe oryzae 70-15]		1474.96	278.363	9.61172e-28	2.39253
MGG_02568	ubiquitin-conjugating enzyme E2 35 (151 aa)	ubiquitin conjugating enzyme	Ubiquitin-conjugating enzyme (PF00179) 6->141	1717.59	566.466	6.49226e-15	1.59454
MGG_02570	dienelactone hydrolase (339 aa)	dienelactone hydrolase	Dienelactone hydrolase family (PF01738) 119->334	228.79	112.189	0.00012963	1.00885
MGG_02582	hypothetical protein (629 aa)	kelch repeat protein	Kelch motif (PF13854) 297->346	47.4862	2.42003	7.52227e-08	3.31079
MGG_02597	YjeF (241 aa)	ai-bp family protein	YjeF-related protein N-terminus (PF03853) 24->190	1767.82	478.475	2.80776e-20	1.87908
MGG_02610	hypothetical protein (348 aa)	candidate lipase from carbohydrate esterase family ce10	alpha/beta hydrolase fold (PF07859) 101->319	3337.78	1152.54	8.22989e-15	1.53096
MGG_02624	transaldolase (325 aa)	transaldolase	Transaldolase (PF00923) 15->315	6066.08	2464.49	7.96183e-12	1.29814
MGG_02626	septin (544 aa)	probable septin aspe	Septin (PF00735) 155->281, Septin (PF00735) 313->366, Septin (PF00735) 456->528	2036.23	538.975	7.48601e-20	1.91187
MGG_02637	hypothetical protein (187 aa)	hypothetical protein MGG_02637 [Magnaporthe oryzae 70-15]		77.6066	12.9682	2.74533e-06	2.37117
MGG_02657	cytochrome c oxidase assembly protein cox-16 (116 aa)	cytochrome c oxidase-assembly factor cox16	Cytochrome c oxidase assembly protein COX16 (PF14138) 32->110	404.789	182.678	5.42372e-06	1.13453
MGG_02696	woronin body major protein (418 aa)	woronin body major protein		19401.2	5631.4	1.88393e-21	1.78389
MGG_02710	peroxiredoxin type-2 (169 aa)	peroxisomal matrix protein	Redoxin (PF08534) 5->165	3851.27	1507.42	1.45755e-12	1.35204
MGG_02719	acetyl-coenzyme A transporter 1 (579 aa)	sd08430p	Acetyl-coenzyme A transporter 1 (PF13000) 89->293, Acetyl-coenzyme A transporter 1 (PF13000) 387->571	1826.8	793.393	1.75607e-09	1.20051
MGG_02726	glutamyl-tRNA(Gln) amidotransferase subunit A (607 aa)	amidase	Amidase (PF01425) 102->549	308.328	127.641	2.90554e-06	1.25818
MGG_02727	hypothetical protein (217 aa)	ras small monomeric gtpase	Ras family (PF00071) 15->174	1802.62	591.779	1.09236e-14	1.60307
MGG_02728	hypothetical protein (362 aa)	hypothetical protein [Magnaporthe oryzae 70-15]		4717.69	2072.62	1.01394e-09	1.1863
MGG_02729	hypothetical protein (1355 aa)	c protein immunoglobulin-a-binding beta antigen		215.16	60.6865	2.01901e-05	1.77346
MGG_02740	hypothetical protein (391 aa)	set domain-containing	SET domain (PF00856) 30->225	210.296	88.9815	1.68177e-05	1.20809
MGG_02742	protein transporter Sec61 subunit gamma (71 aa)	translocase sec61 complex gamma subunit	SecE/Sec61-gamma subunits of protein translocation complex (PF00584) 12->67	4955.02	2369.67	3.61582e-08	1.06353
MGG_02754	hypothetical protein (709 aa)	wsc domain-containing protein 1	WSC domain (PF01822) 70->162	1769.08	652.097	1.38249e-10	1.43542
MGG_02766	succinate-semialdehyde dehydrogenase (633 aa)	oxidoreductase	Aldehyde dehydrogenase family (PF00171) 105->574	1189.48	512.234	9.4314e-09	1.21014
MGG_02775	hypothetical protein (375 aa)	c2h2 finger domain	Zinc-finger double domain (PF13465) 271->296	3391.57	651.848	1.97338e-18	2.37363
MGG_02777	hypothetical protein (308 aa)	hypothetical protein [Magnaporthe oryzae 70-15]		86.2615	24.0759	3.86158e-05	1.71864
MGG_02805	hypothetical protein (65 aa)	magnesium ion transporter		231.625	8.87345	1.10699e-05	4.31199
MGG_02811	acyl-protein thioesterase 1 (245 aa)	acyl-protein thioesterase 1	Phospholipase/Carboxylesterase (PF02230) 13->229	1059.81	521.357	1.23372e-06	1.01864
MGG_02827	para-nitrobenzyl esterase (561 aa)	para-nitrobenzyl esterase	Carboxylesterase family (PF00135) 49->515	201.448	64.8425	1.44612e-06	1.59648
MGG_02862	short-chain-fatty-acid-CoA ligase (696 aa)	amp-binding enzyme	AMP-binding enzyme (PF00501) 94->588, Domain of unknown function (DUF4009) (PF13193) 661->688	713.793	317.952	5.1704e-07	1.15862
MGG_02866	hypothetical protein (760 aa)	c6 transcription	Fungal Zn(2)-Cys(6) binuclear cluster domain (PF00172) 138->171, Fungal specific transcription factor domain (PF04082) 292->460	1697.77	363.682	2.11119e-25	2.21301
MGG_02886	S-(hydroxymethyl)glutathione dehydrogenase (453 aa)	s- glutathione dehydrogenase	Alcohol dehydrogenase GroES-associated (PF13823) 39->61, Alcohol dehydrogenase GroES-like domain (PF08240) 63->183	50.4995	12.4102	8.6054e-08	1.77527
MGG_02887	hypothetical protein (575 aa)	hypothetical protein MGG_02887 [Magnaporthe oryzae 70-15]	Protein of unknown function (DUF1308) (PF07000) 62->487	293.418	81.3483	8.53607e-11	1.81267
MGG_02895	hypothetical protein (332 aa)	tyrosine phosphatase	Tyrosine phosphatase family (PF13350) 33->227, Tyrosine phosphatase family C-terminal region (PF13348) 239->302	340.557	160.154	3.22092e-05	1.07259
MGG_02942	hypothetical protein (653 aa)	f-box domain-containing protein		4313.58	442.113	7.17791e-05	3.27755
MGG_02950	hypothetical protein (311 aa)	hypothetical protein MGG_02950 [Magnaporthe oryzae 70-15]		203.323	94.3164	0.000580382	1.0885
MGG_02954	dolichyl-phosphate-mannose-protein mannosyltransferase 1 (998 aa)	dolichyl-phosphate-mannose-protein mannosyltransferase 1	Dolichyl-phosphate-mannose-protein mannosyltransferase (PF02366) 67->315, MIR domain (PF02815) 362->550	4694.71	1195.42	1.02105e-23	1.97069
MGG_02955	IMP-specific 5'-nucleotidase 1 (393 aa)	imp-specific 5 -nucleotidase 1	IMP-specific 5'-nucleotidase (PF06437) 2->380	2333.1	561.692	1.21323e-12	2.04917
MGG_02956	hypothetical protein (305 aa)	hypothetical protein MGCH7_ch7g730 [Magnaporthe oryzae 70-15]		323.261	56.4035	8.63074e-16	2.46417
MGG_02962	C6 zinc finger domain-containing protein (483 aa)	c6 transcription	Fungal Zn(2)-Cys(6) binuclear cluster domain (PF00172) 191->230	3763.41	1677.92	1.93307e-09	1.16401
MGG_02987	para-nitrobenzyl esterase (536 aa)	acetylcholinesterase precursor	Carboxylesterase family (PF00135) 35->476	496.37	45.6075	3.50999e-26	3.35806
MGG_03002	hypothetical protein (827 aa)	cryptochrome dash	DNA photolyase (PF00875) 64->260, FAD binding domain of DNA photolyase (PF03441) 322->617	6691.14	1990.36	5.47939e-06	1.74762
MGG_03014	hypothetical protein (503 aa)	aspartic endopeptidase	Eukaryotic aspartyl protease (PF00026) 53->409	3601.83	1469.94	3.5557e-11	1.29153
MGG_03016	3-oxoacyl-[acyl-carrier-protein] reductase (273 aa)	short-chain dehydrogenase reductase sdr	short chain dehydrogenase (PF00106) 8->192	1100.57	533.706	1.13361e-05	1.04031
MGG_03038	hypothetical protein (767 aa)	pfs domain-containing protein	NB-ARC domain (PF00931) 276->466	160.771	34.4384	6.69195e-11	2.12598
MGG_03042	hypothetical protein (152 aa)	hypothetical protein [Magnaporthe oryzae 70-15]	Domain of unknown function (DUF4267) (PF14087) 17->149	282.916	101.516	4.84778e-07	1.45036
MGG_03044	hypothetical protein (367 aa)	thaumatin family protein	Thaumatin family (PF00314) 15->295	154.211	61.494	7.79385e-06	1.29026
MGG_03050	hypothetical protein (368 aa)	short chain dehydrogenase	short chain dehydrogenase (PF00106) 36->131, short chain dehydrogenase (PF00106) 157->222	3568.71	1260.39	8.86232e-06	1.49979
MGG_03057	WD repeat-containing protein (463 aa)	wd repeat protein	WD domain, G-beta repeat (PF00400) 119->152, WD domain, G-beta repeat (PF00400) 168->212	525.183	199.932	6.11336e-09	1.38563
MGG_03058	hypothetical protein (693 aa)	hypothetical protein [Magnaporthe oryzae 70-15]		1132.12	434.3	0.000593703	1.37724
MGG_03067	hypothetical protein (1751 aa)	heavy polypeptide smooth muscle		325.19	43.4353	6.31948e-22	2.80017
MGG_03075	dynein light intermediate chain (562 aa)	dynein light intermediate chain	Dynein light intermediate chain (DLIC) (PF05783) 11->332	1372.78	650.422	2.39009e-07	1.07396
MGG_03079	hypothetical protein (179 aa)	hypothetical protein [Magnaporthe oryzae 70-15]		69.3407	3.10234	2.9518e-06	3.68532
MGG_03096	fructose-bisphosphate aldolase (288 aa)	fructose-bisphosphate aldolase	Fructose-bisphosphate aldolase class-II (PF01116) 8->287	54.2525	12.2245	0.000632147	1.93394
MGG_03097	oxidoreductase (445 aa)	3-hydroxyisobutyrate dehydrogenase	NAD binding domain of 6-phosphogluconate dehydrogenase (PF03446) 6->163	160.283	74.2747	0.00184885	1.07978
MGG_03121	hypothetical protein (767 aa)	hypothetical protein MGG_03121 [Magnaporthe oryzae 70-15]		1373.84	410.22	8.63689e-17	1.73603
MGG_03126	2,4-dichlorophenol 6-monooxygenase (615 aa)	fad binding domain-containing protein	FAD binding domain (PF01494) 22->385	743.504	139.863	5.9944e-23	2.38305
MGG_03127	hypothetical protein (336 aa)	hypothetical protein [Magnaporthe oryzae 70-15]		282.223	138.311	0.000117812	1.01648
MGG_03162	hypothetical protein (1010 aa)	cytokinesis regulator		10892.3	5323.86	5.80126e-08	1.03241
MGG_03164	cofilin (153 aa)	actin cross-linking	Cofilin/tropomyosin-type actin-binding protein (PF00241) 10->147	6843.62	2339.57	3.69608e-16	1.54751
MGG_03191	katanin p60 ATPase-containing subunit (1041 aa)	mitochondrial aaa	ATPase family associated with various cellular activities (AAA) (PF00004) 767->893	1405.23	667.113	2.75023e-07	1.07107
MGG_03193	60S ribosomal protein L3 (393 aa)	60s ribosomal protein l3	Ribosomal protein L3 (PF00297) 50->340	6245.34	3104.5	3.17854e-07	1.00805
MGG_03202	replication factor C subunit 5 (353 aa)	activator 1 38 kda subunit	DNA polymerase III, delta subunit (PF13177) 20->185, Replication factor C C-terminal domain (PF08542) 250->339	394.214	182.803	1.55242e-05	1.09547
MGG_03209	hypothetical protein (519 aa)	hypothetical protein MGG_03209 [Magnaporthe oryzae 70-15]		159.075	38.0373	0.000138946	1.97892
MGG_03219	conidiophore development protein hymA (372 aa)	conidiophore development protein hyma	Mo25-like (PF08569) 12->362	1565.01	681.879	8.41763e-09	1.19494
MGG_03220	isoleucyl-tRNA synthetase (1078 aa)	isoleucyl-trna synthetase	tRNA synthetases class I (I, L, M and V) (PF00133) 12->634, Anticodon-binding domain of tRNA (PF08264) 691->851	3646.24	1558.92	2.79069e-10	1.22418
MGG_03228	hypothetical protein (792 aa)	amino-acid n-acetyltransferase subunit	Mak10 subunit, NatC N(alpha)-terminal acetyltransferase (PF04112) 66->241	729.982	309.201	3.03384e-07	1.23096
MGG_03230	seryl-tRNA synthetase (537 aa)	seryl-trna synthetase	Seryl-tRNA synthetase N-terminal domain (PF02403) 67->188, tRNA synthetase class II core domain (G, H, P, S and T) (PF00587) 262->445	224.372	99.717	1.196e-05	1.14601
MGG_03234	hypothetical protein (328 aa)	hypothetical protein MGG_03234 [Magnaporthe oryzae 70-15]	Mitochondrial resolvase Ydc2 / RNA splicing MRS1 (PF09159) 60->309	185.025	69.1255	2.17995e-06	1.37812
MGG_03237	diphthamide biosynthesis protein 1 (458 aa)	diphthamide biosynthesis protein 1	Putative diphthamide synthesis protein (PF01866) 124->438	1063.63	390.12	1.51651e-11	1.44127
MGG_03245	aldose 1-epimerase (405 aa)	aldose 1-epimerase	Aldose 1-epimerase (PF01263) 41->379	3628.38	1321.14	6.69023e-14	1.45619
MGG_03246	hypothetical protein (152 aa)	sister chromatid cohesion protein ctf8	Ctf8 (PF09696) 23->146	83.3285	30.5285	0.000598087	1.36403
MGG_03270	hypothetical protein (1128 aa)	pre-rrna processing protein utp22	Nrap protein (PF03813) 127->1124	407.61	197.943	3.77189e-05	1.02918
MGG_03274	hypothetical protein (991 aa)	hypothetical protein MGG_03274 [Magnaporthe oryzae 70-15]		236.944	115.663	0.000984744	1.0143
MGG_03281	chorismate synthase (425 aa)	chorismate synthase	Chorismate synthase (PF01264) 8->388	1310.89	279.482	3.29647e-26	2.21911
MGG_03286	hypothetical protein (1175 aa)	pathway-specific nitrogen regulator		1578.84	763.671	1.50144e-06	1.04623
MGG_03291	SDA1 domain-containing protein (748 aa)	sda1 domain-containing protein	NUC130/3NT domain (PF08158) 70->120, SDA1 (PF05285) 423->740	580.27	266.883	4.23407e-06	1.11146
MGG_03295	hypothetical protein (583 aa)	rho-related gtp-binding protein	Ras family (PF00071) 366->534	140.157	60.3764	0.00145685	1.15472
MGG_03298	hypothetical protein (494 aa)	phthalate transporter	Major Facilitator Superfamily (PF07690) 56->426	2038.14	199.745	0.00292719	3.33275
MGG_03301	hypothetical protein (266 aa)	protein	Acetyltransferase (GNAT) domain (PF13673) 156->212	43.9717	20.1047	0.00925675	1.02253
MGG_03327	hypothetical protein (257 aa)	hypothetical protein MGG_03327 [Magnaporthe oryzae 70-15]	Membrane-associating domain (PF01284) 30->172	5284.36	1431.51	3.10953e-06	1.8828
MGG_03332	copper amine oxidase 1 (575 aa)	copper amine oxidase	Copper amine oxidase, enzyme domain (PF01179) 126->541	994.217	335.017	1.77076e-14	1.55961
MGG_03333	hypothetical protein (585 aa)	c6 zinc finger domain containing protein		4425.08	473.762	2.69291e-13	3.21477
MGG_03337	endoprotease (543 aa)	serine	Serine carboxypeptidase S28 (PF05577) 61->267, Serine carboxypeptidase S28 (PF05577) 369->507	78.535	18.6779	2.3359e-07	1.90487
MGG_03348	phosphate-repressible phosphate permease (604 aa)	phosphate-repressible phosphate permease	Phosphate transporter family (PF01384) 24->586	33.274	7.69452	0.00566813	1.78007
MGG_03356	ricin B lectin:Parallel beta-helix (356 aa)	ricin b lectin		61.6563	18.6158	0.00114298	1.58274
MGG_03363	hypothetical protein (553 aa)	hypothetical protein MGG_03363 [Magnaporthe oryzae 70-15]		272.594	90.0377	1.74114e-05	1.57018
MGG_03378	nuclear condensin complex subunit Smc4 (1497 aa)	nuclear condensin complex subunit smc4	RecF/RecN/SMC N terminal domain (PF02463) 229->1470, SMC proteins Flexible Hinge Domain (PF06470) 758->871	1768.39	583.595	3.9585e-14	1.59459
MGG_03393	hypothetical protein (421 aa)	methyltransferase domain-containing protein	Methyltransferase domain (PF13489) 81->238	2174.87	519.62	3.82816e-21	2.05934
MGG_03394	hypothetical protein (435 aa)	hypothetical protein [Magnaporthe oryzae 70-15]		1774.26	499.577	1.81121e-11	1.8219
MGG_03415	hypothetical protein (874 aa)	ankyrin repeat and sam domain containing protein 6	Heterokaryon incompatibility protein (HET) (PF06985) 52->216, Ankyrin repeats (3 copies) (PF12796) 591->686	83.5249	33.6325	0.00204162	1.24957
MGG_03417	hypothetical protein (382 aa)	hypothetical protein [Magnaporthe oryzae 70-15]	WSC domain (PF01822) 55->112	84.6496	13.7757	3.98455e-06	2.39354
MGG_03456	hypothetical protein (338 aa)	con13_neucr ame: full=conidiation-specific protein 13		214.382	101.702	0.00102456	1.05192
MGG_03473	isoflavone reductase (318 aa)	-like family protein	NmrA-like family (PF05368) 6->234	203.491	32.9485	1.03227e-16	2.52905
MGG_03474	hypothetical protein (319 aa)	hypothetical protein MGG_03474 [Magnaporthe oryzae 70-15]		53.0716	10.549	4.16915e-05	2.06345
MGG_03487	condensin complex subunit 1 (1219 aa)	condensin complex component cnd1	non-SMC mitotic condensation complex subunit 1, N-term (PF12922) 83->253, non-SMC mitotic condensation complex subunit 1 (PF12717) 1033->1196	1073.88	449.187	1.41526e-08	1.25098
MGG_03502	feruloyl esterase B (543 aa)	feruloyl esterase b precursor	Tannase and feruloyl esterase (PF07519) 88->541	223.149	54.6658	0.00182059	1.98497
MGG_03506	hypothetical protein (296 aa)	rna recognition domain-containing protein	RNA recognition motif. (a.k.a. RRM, RBD, or RNP domain) (PF00076) 19->89, RNA recognition motif. (a.k.a. RRM, RBD, or RNP domain) (PF13893) 223->259	2694.73	1311.7	1.41836e-07	1.03641
MGG_03511	coatomer alpha subunit (1221 aa)	coatomer subunit	WD domain, G-beta repeat (PF00400) 50->85, WD domain, G-beta repeat (PF00400) 90->127, WD domain, G-beta repeat (PF00400) 133->169, WD domain, G-beta repeat (PF00400) 208->243, WD domain, G-beta repeat (PF00400) 255->288, Coatomer WD associated region (PF04053) 351->780, Coatomer (COPI) alpha subunit C-terminus (PF06957) 853->1218	4821.64	2344.91	2.4042e-06	1.03847
MGG_03513	ubiquitin carboxyl-terminal hydrolase (475 aa)	ubiquitin carboxyl-terminal hydrolase	Ubiquitin carboxyl-terminal hydrolase, family 1 (PF01088) 94->315	615.166	270.171	3.03384e-07	1.17698
MGG_03535	hypothetical protein (700 aa)	hypothetical protein MGG_03535 [Magnaporthe oryzae 70-15]	Inheritance of peroxisomes protein 1 (PF12634) 60->186	1058.68	370.319	5.7531e-09	1.50842
MGG_03536	SDS23 (535 aa)	cbs domain containing protein	CBS domain (PF00571) 278->324	1481.01	428.277	0.00323314	1.78041
MGG_03541	hypothetical protein (86 aa)	protein		60.5176	22.897	0.0040709	1.29216
MGG_03545	hypothetical protein (789 aa)	hypothetical protein MGG_03545 [Magnaporthe oryzae 70-15]		467.693	149.481	9.54198e-09	1.62484
MGG_03546	hypothetical protein (649 aa)	hypothetical protein MGG_03546 [Magnaporthe oryzae 70-15]		1099.71	388.071	2.88496e-11	1.49605
MGG_03574	hypothetical protein (657 aa)	regulatory factor sgt1	SGT1 protein (PF07093) 51->613	1061	287.3	5.05354e-18	1.87472
MGG_03599	acidic endochitinase SE2 (423 aa)	class iii chitinase 1	Glycosyl hydrolases family 18 (PF00704) 31->295, Chitin recognition protein (PF00187) 383->415	1136.73	504.167	7.46992e-08	1.16788
MGG_03620	glucose transporter rco-3 (548 aa)	mfs monosaccharide	Sugar (and other) transporter (PF00083) 22->473	3822.91	1687.85	1.43571e-09	1.1789
MGG_03625	hypothetical protein (780 aa)	hypothetical protein MGG_03625 [Magnaporthe oryzae 70-15]		1498.87	699.873	1.57279e-07	1.09568
MGG_03643	glycosyltransferase family 28 domain-containing protein (1261 aa)	udp- transferase	Glycosyltransferase family 28 N-terminal domain (PF03033) 123->294, Ubiquitin interaction motif (PF02809) 1038->1047, Ubiquitin interaction motif (PF02809) 1059->1075, Ubiquitin interaction motif (PF02809) 1143->1157, Ubiquitin interaction motif (PF02809) 1236->1247	656.741	168.657	3.78594e-17	1.94206
MGG_03644	hypothetical protein (145 aa)	translocon protein	Sec61beta family (PF03911) 65->102	1937.58	821.119	1.43661e-05	1.23557
MGG_03645	adenylosuccinate lyase (486 aa)	adenylosuccinate lyase	Lyase (PF00206) 40->304, Adenylosuccinate lyase C-terminus (PF10397) 375->457	1118.32	500.631	5.34173e-08	1.15467
MGG_03646	serine/threonine-protein phosphatase dullard (506 aa)	plasma membrane phosphatase required for sodium stress response	NLI interacting factor-like phosphatase (PF03031) 336->497	5035.12	2476.2	1.60115e-07	1.0239
MGG_03650	BEM46 family protein (315 aa)	alpha beta superfamily	Alpha/beta hydrolase family (PF12695) 115->291	166.759	67.6978	4.28323e-05	1.26123
MGG_03667	FreB protein (630 aa)	ferric reductase	Ferric reductase like transmembrane component (PF01794) 185->303, FAD-binding domain (PF08022) 355->470, Ferric reductase NAD binding domain (PF08030) 480->610	2827.38	930.15	5.43778e-16	1.60066
MGG_03668	importin subunit beta-1 (877 aa)	importin subunit beta-1	Importin-beta N-terminal domain (PF03810) 24->104, HEAT-like repeat (PF13513) 384->439	2277.67	1131.01	1.52299e-05	1.00737
MGG_03692	glutaminyl-peptide cyclotransferase (389 aa)	glutaminyl-peptide cyclotransferase	Peptidase family M28 (PF04389) 130->348	629.626	275.009	3.70571e-07	1.18521
MGG_03695	hypothetical protein (917 aa)	myb-like dna-binding domain protein	Centromere protein Scm3 (PF10384) 33->84	278.347	124.784	8.03505e-05	1.14129
MGG_03714	annexin ANXC4 (645 aa)	annexin anxc4		8835.45	4382.13	0.0007668	1.01129
MGG_03715	hypothetical protein (208 aa)	hypothetical protein [Magnaporthe oryzae 70-15]		2693.39	422.005	5.10337e-36	2.66939
MGG_03729	CAMK/CAMKL/CHK1 protein kinase (552 aa)	serine threonine protein	Protein kinase domain (PF00069) 19->288	445.064	147.992	1.13301e-08	1.56797
MGG_03767	hypothetical protein (419 aa)	protein		346.938	6.32905	1.04275e-05	5.25569
MGG_03769	hypothetical protein (438 aa)	hypothetical protein MGG_03769 [Magnaporthe oryzae 70-15]		158.437	30.5907	6.67839e-11	2.26941
MGG_03773	hydroxyquinol 1,2-dioxygenase (298 aa)	catechol dioxygenase	Catechol dioxygenase N terminus (PF04444) 32->97, Dioxygenase (PF00775) 115->293	72.0072	22.6483	6.96772e-08	1.5538
MGG_03774	CAIB/BAIF family enzyme (567 aa)	caib baif family enzyme	CoA-transferase family III (PF02515) 312->450	354.3	62.7325	9.96607e-20	2.45074
MGG_03784	hypothetical protein (552 aa)	chitin binding protein		9212.45	284.382	3.18325e-16	5.00246
MGG_03847	hypothetical protein (309 aa)	duf1445 domain protein	Protein of unknown function (DUF1445) (PF07286) 133->295	58.7514	16.4436	0.000132816	1.63497
MGG_03848	C6 transcription factor (821 aa)	c6 transcription	Fungal Zn(2)-Cys(6) binuclear cluster domain (PF00172) 20->54, Fungal specific transcription factor domain (PF04082) 260->450	275.877	88.9815	5.8111e-09	1.59441
MGG_03849	hypothetical protein (130 aa)	hypothetical protein [Magnaporthe oryzae 70-15]		233.012	15.6369	1.7197e-17	3.65945
MGG_03852	hypothetical protein (354 aa)	hypothetical protein MGG_03852 [Magnaporthe oryzae 70-15]		538.824	261.422	1.89277e-05	1.03384
MGG_03856	hypothetical protein (411 aa)	pdcd2_c domain-containing protein	Programmed cell death protein 2, C-terminal putative domain (PF04194) 243->405	466.69	107.969	6.75305e-16	2.07861
MGG_03870	minor extracellular protease vpr (918 aa)	subtilisin-like serine protease pr1c	Subtilase family (PF00082) 178->620, Fn3-like domain (DUF1034) (PF06280) 632->744	71.895	25.1305	0.00034856	1.40472
MGG_03881	tRNA (uracil-5-)-methyltransferase (650 aa)	trna methyltransferase	tRNA (Uracil-5-)-methyltransferase (PF05958) 429->638	254.947	93.1392	6.04517e-08	1.41818
MGG_03890	hypothetical protein (607 aa)	histidine acid	Histidine phosphatase superfamily (branch 2) (PF00328) 43->370	740.262	216.123	8.61598e-14	1.76291
MGG_03897	lariat debranching enzyme (650 aa)	rna lariat debranching enzyme	Calcineurin-like phosphoesterase (PF00149) 35->244, Lariat debranching enzyme, C-terminal domain (PF05011) 428->579	156.797	73.532	0.000317773	1.06712
MGG_03915	pyridoxamine phosphate oxidase (262 aa)	pyridoxamine phosphate oxidase family protein		1160.71	222.331	9.28128e-21	2.36794
MGG_03916	hypothetical protein (307 aa)	hypothetical protein [Magnaporthe oryzae 70-15]		585.599	148.179	2.63241e-12	1.9576
MGG_03919	HET-C protein (783 aa)	heterokaryon incompatibility protein het-c	Heterokaryon incompatibility protein Het-C (PF07217) 1->624	2319.78	799.344	9.63803e-15	1.53291
MGG_03933	phosphatidylinositol N-acetylglucosaminyltransferase GPI3 subunit (500 aa)	phosphatidylinositol n-acetylglucosaminyltransferase gpi3 subunit	PIGA (GPI anchor biosynthesis) (PF08288) 44->133, Glycosyl transferases group 1 (PF00534) 207->343	123.786	47.4074	0.00022323	1.32754
MGG_03940	hypothetical protein (471 aa)	classes i and	Aminotransferase class I and II (PF00155) 110->451	3020.42	661.098	1.73895e-12	2.18685
MGG_03959	hypothetical protein (784 aa)	hmg box transcriptional	HMG (high mobility group) box (PF00505) 116->184	180.442	85.0103	0.00412663	1.05819
MGG_03982	actin (376 aa)	actin	Actin (PF00022) 3->375	18266.6	8233.33	7.28522e-10	1.15048
MGG_03990	alpha-1,2 glucosyltransferase ALG10 (661 aa)	die2 alg10 family protein	DIE2/ALG10 family (PF04922) 67->392, DIE2/ALG10 family (PF04922) 450->585	410.662	179.579	3.86514e-06	1.18355
MGG_03995	carboxypeptidase S1 (593 aa)	carboxypeptidase	Serine carboxypeptidase (PF00450) 45->523	172.27	45.4218	2.29203e-07	1.84684
MGG_03997	hypothetical protein (704 aa)	hypothetical protein MGG_03997 [Magnaporthe oryzae 70-15]		9422.65	2289.26	2.12585e-20	2.0397
MGG_04002	hypothetical protein (68 aa)	related to secretory pathway protein ysy6	Ribosome associated membrane protein RAMP4 (PF06624) 6->62	2204.31	690.5	1.78118e-08	1.67229
MGG_04034	formate dehydrogenase (443 aa)	formate dehydrogenase	D-isomer specific 2-hydroxyacid dehydrogenase, catalytic domain (PF00389) 108->412, D-isomer specific 2-hydroxyacid dehydrogenase, NAD binding domain (PF02826) 203->387	21974.2	4078.23	2.51983e-05	2.43025
MGG_04036	methyltransferase domain-containing protein (300 aa)	methyltransferase domain protein	Methyltransferase domain (PF08241) 47->156	60.1286	18.5536	0.00135793	1.55175
MGG_04070	isoform CRA_b (595 aa)	mitochondrial gtpase	GTP-binding protein TrmE N-terminus (PF10396) 69->195, 50S ribosome-binding GTPase (PF01926) 297->425, Catalytic cysteine-containing C-terminus of GTPase, MnmE (PF12631) 503->591	89.1524	35.866	0.00154417	1.24404
MGG_04080	hypothetical protein (908 aa)	uba ts-n domain-containing protein	UBA/TS-N domain (PF00627) 300->335, TPR repeat (PF13414) 621->686	1101.82	538.173	1.32035e-06	1.02966
MGG_04108	transcriptional activator protein acu-15 (913 aa)	transcriptional activator protein acu-15	Fungal Zn(2)-Cys(6) binuclear cluster domain (PF00172) 22->59, Fungal specific transcription factor domain (PF04082) 217->454	1724.65	747.843	3.56278e-09	1.20157
MGG_04119	guanine deaminase (536 aa)	guanine deaminase	Amidohydrolase family (PF01979) 125->470	1247.22	241.131	5.10513e-24	2.35576
MGG_04120	hypothetical protein (675 aa)	flavin-binding monooxygenase-like family protein	Pyridine nucleotide-disulphide oxidoreductase (PF13738) 102->324	4208.29	92.9527	2.51474e-104	5.45359
MGG_04121	hypothetical protein (250 aa)	hypothetical protein [Magnaporthe oryzae 70-15]		524.03	97.3574	1.62178e-25	2.39365
MGG_04122	hypothetical protein (336 aa)	hypothetical protein [Magnaporthe oryzae 70-15]		143.321	38.7827	1.25213e-07	1.81148
MGG_04126	sulfate permease 2 (803 aa)	sulfate permease ii	Sulfate transporter N-terminal domain with GLY motif (PF13792) 65->147, Sulfate transporter family (PF00916) 177->466, STAS domain (PF01740) 552->655	430.014	144.64	1.09525e-08	1.55193
MGG_04172	glycosyl hydrolase (748 aa)	polysaccharide deacetylase	Polysaccharide deacetylase (PF01522) 540->657	36265.3	13353.4	1.56455e-10	1.44154
MGG_04174	SNF7 family protein (494 aa)	snf7 family protein	Snf7 (PF03357) 255->410	2133.89	738.659	4.71901e-14	1.52578
MGG_04227	WD repeat-containing protein (1039 aa)	beta-ala-his dipeptidase	WD domain, G-beta repeat (PF00400) 353->390, Peptidase family M20/M25/M40 (PF01546) 641->1034	2675.37	1187.04	4.61869e-09	1.1702
MGG_04248	hypothetical protein (741 aa)	oligopeptide transporter	OPT oligopeptide transporter protein (PF03169) 65->719	151.947	36.3005	0.000158056	1.97984
MGG_04259	hypothetical protein (111 aa)	hypothetical protein [Magnaporthe oryzae 70-15]		25378.8	750.316	1.33737e-21	5.07571
MGG_04296	hypothetical protein (350 aa)	hypothetical protein MGG_04296 [Magnaporthe oryzae 70-15]		105.989	35.5542	0.00156657	1.5187
MGG_04311	3',5'-bisphosphate nucleotidase (408 aa)	3 (2 ) -bisphosphate nucleotidase	Inositol monophosphatase family (PF00459) 65->403	406.734	128.757	1.1832e-12	1.63502
MGG_04321	hypothetical protein (1183 aa)	viral a-type inclusion protein repeat domain-containing protein		4450.96	1719.45	3.26701e-06	1.37078
MGG_04322	hypothetical protein (706 aa)	hypothetical protein [Magnaporthe oryzae 70-15]		641.278	232.072	2.14783e-09	1.45313
MGG_04323	hypothetical protein (244 aa)	toxin biosynthesis ketoreductase	short chain dehydrogenase (PF00106) 6->165	120.909	47.6544	0.00270396	1.29176
MGG_04326	hypothetical protein (780 aa)	zn 2cys6 transcription factor		737.879	233.933	3.72359e-07	1.6419
MGG_04329	hypothetical protein (516 aa)	mfs	Major Facilitator Superfamily (PF07690) 43->465	196.988	85.1951	4.18408e-05	1.18458
MGG_04332	hypothetical protein (367 aa)	hypothetical protein [Magnaporthe oryzae 70-15]		32.857	3.10234	0.00241755	2.67648
MGG_04344	hypothetical protein (563 aa)	hypothetical protein MGG_04344 [Magnaporthe oryzae 70-15]		399.888	54.4809	2.66646e-06	2.80299
MGG_04368	stage V sporulation protein K (987 aa)	nfx1-type zinc finger-containing protein 1	ATPase family associated with various cellular activities (AAA) (PF00004) 440->519, ATPase family associated with various cellular activities (AAA) (PF00004) 742->879	233.72	36.9828	1.01899e-16	2.56135
MGG_04371	general alpha-glucoside permease (609 aa)	sucrose transport protein	MFS/sugar transport protein (PF13347) 27->253	864.303	317.393	2.95657e-11	1.43336
MGG_04378	integral membrane protein (523 aa)	mitochondrial integral membrane protein	Region of unknown function (DUF2417) (PF10329) 29->259, Alpha/beta hydrolase family (PF12697) 304->401	476.39	159.038	0.00180256	1.5639
MGG_04379	hypothetical protein (172 aa)	hypothetical protein [Magnaporthe oryzae 70-15]		1946.8	844.263	3.85746e-09	1.20367
MGG_04390	hypothetical protein (515 aa)	hypothetical protein MGG_04390 [Magnaporthe oryzae 70-15]		299.49	133.907	3.45133e-05	1.14323
MGG_04393	hypothetical protein (119 aa)	protein		176.651	24.0759	5.75867e-16	2.72596
MGG_04394	hypothetical protein (338 aa)	hypothetical protein [Magnaporthe oryzae 70-15]		47.5704	9.99018	0.000474067	1.96247
MGG_04410	origin recognition complex subunit (745 aa)	origin recognition complex subunit	Origin recognition complex (ORC) subunit 3 N-terminus (PF07034) 83->375	707.437	204.52	4.54902e-14	1.77392
MGG_04411	hypothetical protein (214 aa)	hypothetical protein MGG_04411 [Magnaporthe oryzae 70-15]		950.414	108.093	1.8165e-37	3.09834
MGG_04425	phenylalanyl-tRNA synthetase subunit alpha (519 aa)	phenylalanyl-trna synthetase alpha chain	tRNA synthetases class II core domain (F) (PF01409) 216->507	1102.22	452.667	7.71432e-10	1.27937
MGG_04426	endoribonuclease L-PSP (162 aa)	l-psp endoribonuclease family protein	Endoribonuclease L-PSP (PF01042) 48->160	1006.33	372.613	1.39245e-11	1.43006
MGG_04427	dolichyl-phosphate-mannose-protein mannosyltransferase 4 (775 aa)	mannosyltransferase pmti	Dolichyl-phosphate-mannose-protein mannosyltransferase (PF02366) 58->306, MIR domain (PF02815) 352->519	4634.61	1463.73	2.50457e-11	1.65992
MGG_04459	hypothetical protein (1158 aa)	glycoprotease family protein		142.238	41.4489	8.28151e-07	1.73022
MGG_04493	hypothetical protein (598 aa)	hypothetical protein MGG_04493 [Magnaporthe oryzae 70-15]		6357	2794.42	1.33727e-09	1.18499
MGG_04496	oligoribonuclease (257 aa)	rna exonuclease rex2	Exonuclease (PF00929) 42->206	239.961	114.979	0.000125175	1.04792
MGG_04501	hypothetical protein (626 aa)	rossmann-fold nad (+)-binding protein		416.03	200.489	0.000110191	1.03981
MGG_04525	hypothetical protein (477 aa)	alternative oxidase		15941.7	1979.56	1.64566e-19	3.00759
MGG_04540	inosine-uridine preferring nucleoside hydrolase (434 aa)	inosine-uridine preferring nucleoside hydrolase	Inosine-uridine preferring nucleoside hydrolase (PF01156) 5->232, Inosine-uridine preferring nucleoside hydrolase (PF01156) 259->395	918.858	391.607	1.55117e-08	1.22408
MGG_04541	hypothetical protein (1423 aa)	fibro-slime domain protein		381.123	90.2217	7.42562e-12	2.04001
MGG_04575	hypothetical protein (1192 aa)	intracellular protein transport-like protein		3865.22	1534.64	6.59512e-09	1.33147
MGG_04577	hypothetical protein (869 aa)	dna polymerase	Fingers domain of DNA polymerase lambda (PF10391) 605->655	319.067	151.592	8.75653e-05	1.05908
MGG_04582	hypothetical protein (542 aa)	beta-glucosidase 5		9265.41	4316.21	6.80285e-09	1.10167
MGG_04584	HNRNP arginine N-methyltransferase (346 aa)	hnrnp arginine n-methyltransferase	Methyltransferase domain (PF13847) 60->161	2460.75	853.143	1.2376e-14	1.52464
MGG_04586	riboflavin synthase (215 aa)	riboflavin synthase alpha chain	Lumazine binding domain (PF00677) 3->91, Lumazine binding domain (PF00677) 104->192	70.4655	31.0251	0.00214247	1.1153
MGG_04593	serine/threonine protein kinase (984 aa)	ankyrin repeat protein	Protein kinase domain (PF00069) 340->585	574.018	214.449	6.17749e-07	1.40723
MGG_04594	hypothetical protein (518 aa)	hypothetical protein [Magnaporthe oryzae 70-15]	CorA-like Mg2+ transporter protein (PF01544) 391->493	715.601	182.432	0.00068776	1.95392
MGG_04599	hypothetical protein (230 aa)	gpi anchored serine-threonine rich protein	Ser-Thr-rich glycosyl-phosphatidyl-inositol-anchored membrane family (PF10342) 26->117	22573	6380.08	5.62919e-10	1.82297
MGG_04600	hypothetical protein (1066 aa)	hypothetical protein MGG_04600 [Magnaporthe oryzae 70-15]	DNA replication regulator SLD3 (PF08639) 325->857	414.968	158.602	2.62749e-08	1.37074
MGG_04603	hypothetical protein (312 aa)	hypothetical protein [Magnaporthe oryzae 70-15]		7061.52	2405.23	2.23293e-16	1.55123
MGG_04605	cytochrome P450 3A12 (540 aa)	cytochrome p450	Cytochrome P450 (PF00067) 50->515	1007.32	297.847	3.65601e-15	1.74684
MGG_04613	ATP-binding domain-containing protein 3 (413 aa)	pp-loop atpase superfamily	PP-loop family (PF01171) 54->236	197.605	87.0581	0.000102634	1.14082
MGG_04621	hypothetical protein (631 aa)	yt521-b-like splicing	YT521-B-like domain (PF04146) 382->592	1421.56	219.724	1.21488e-06	2.6766
MGG_04639	phenol 2-monooxygenase (686 aa)	phenol 2-monooxygenase	FAD binding domain (PF01494) 10->416, Phenol hydroxylase, C-terminal dimerisation domain (PF07976) 453->616	1445.79	414.131	8.45764e-14	1.79558
MGG_04654	hypothetical protein (195 aa)	hypothetical protein [Magnaporthe oryzae 70-15]		1477.64	472.765	1.59044e-14	1.63868
MGG_04655	hypothetical protein (466 aa)	rna recognition motif-containing protein		420.431	159.159	3.30565e-08	1.39066
MGG_04656	hypothetical protein (511 aa)	hypothetical protein MGG_04656 [Magnaporthe oryzae 70-15]		1297.48	353.442	1.47783e-18	1.86747
MGG_04683	15-hydroxyprostaglandin dehydrogenase (305 aa)	15-hydroxyprostaglandin dehydrogenase (nad(+))	short chain dehydrogenase (PF00106) 10->188	81.079	38.9692	0.00366413	1.01543
MGG_04688	hypothetical protein (320 aa)	hypothetical protein [Magnaporthe oryzae 70-15]		711.838	347.796	0.00114333	1.02692
MGG_04689	glucan 1,3-beta-glucosidase (398 aa)	gpi-anchored cell wall beta- -endoglucanase	Glycosyl hydrolases family 17 (PF00332) 178->293	13832.2	4906.81	7.86568e-13	1.49479
MGG_04693	WD repeat-containing protein 57 (353 aa)	u5 snrnp complex	WD domain, G-beta repeat (PF00400) 53->87, WD domain, G-beta repeat (PF00400) 97->131, WD domain, G-beta repeat (PF00400) 136->174, WD domain, G-beta repeat (PF00400) 187->215, WD domain, G-beta repeat (PF00400) 223->257, WD domain, G-beta repeat (PF00400) 311->346	583.006	247.213	9.58861e-08	1.2273
MGG_04694	BET3 family protein (193 aa)	bet3 family protein	Transport protein particle (TRAPP) component (PF04051) 26->177	892.543	432.743	1.19966e-06	1.03972
MGG_04709	hypothetical protein (1505 aa)	atp dependent rna	DEAD/DEAH box helicase (PF00270) 699->855, Helicase conserved C-terminal domain (PF00271) 994->1084, Helicase associated domain (HA2) (PF04408) 1149->1236, Oligonucleotide/oligosaccharide-binding (OB)-fold (PF07717) 1322->1416	1028.5	432.06	4.49478e-09	1.24616
MGG_04718	hypothetical protein (245 aa)	phosphoglycerate mutase	Histidine phosphatase superfamily (branch 1) (PF00300) 4->172	156.492	59.3227	4.40781e-06	1.37162
MGG_04725	serine/threonine protein kinase (461 aa)	serine threonine protein kinase	Leucine Rich repeats (2 copies) (PF12799) 38->80, Leucine rich repeat (PF13855) 105->163, Protein kinase domain (PF00069) 212->384	666.447	286.429	1.56728e-06	1.20924
MGG_04744	cysteine desulfurase (404 aa)	aminotransferase class-v	Aminotransferase class-V (PF00266) 23->391	907.859	167.167	5.39775e-25	2.41867
MGG_04759	hypothetical protein (413 aa)	hypothetical protein MGG_04759 [Magnaporthe oryzae 70-15]	Sel1 repeat (PF08238) 264->295, Sel1 repeat (PF08238) 321->354, Sel1 repeat (PF08238) 356->390	1013.82	467.432	2.42117e-07	1.11068
MGG_04771	cytoplasmic dynein 1 intermediate chain 2 (696 aa)	dynein intermediate	WD domain, G-beta repeat (PF00400) 401->436, WD domain, G-beta repeat (PF00400) 504->543	947.124	436.906	2.48154e-07	1.11139
MGG_04778	hypothetical protein (489 aa)	hypothetical conserved protein		71.492	28.9782	0.00483115	1.20997
MGG_04779	hypothetical protein (292 aa)	hypothetical protein MGG_04779 [Magnaporthe oryzae 70-15]		2090.02	1038.92	5.9447e-07	1.00621
MGG_04834	1-phosphatidylinositol phosphodiesterase (486 aa)	phosphatidylinositol phospholipase c	Phosphatidylinositol-specific phospholipase C, X domain (PF00388) 179->324	1978.01	644.282	9.3883e-15	1.61347
MGG_04835	hypothetical protein (336 aa)	hypothetical protein MGG_04835 [Magnaporthe oryzae 70-15]		18231.5	7058.61	4.23213e-13	1.369
MGG_04836	hypothetical protein (488 aa)	hypothetical protein MGG_04836 [Magnaporthe oryzae 70-15]		4658.3	2102.98	3.12737e-09	1.14628
MGG_04841	hypothetical protein (242 aa)	cap22 protein		93.4587	39.2162	0.00234634	1.19022
MGG_04853	homeoprotein (626 aa)	homeobox domain-containing protein	Homeobox domain (PF00046) 75->129	7215.21	3369.25	6.37099e-06	1.09795
MGG_04856	protein transporter SEC61 subunit alpha (477 aa)	protein transport protein sec61 alpha subunit	Plug domain of Sec61p (PF10559) 41->75, SecY translocase (PF00344) 76->459	5077.13	1882.81	2.88394e-10	1.43008
MGG_04859	hypothetical protein (153 aa)	hypothetical protein [Magnaporthe oryzae 70-15]		70.644	31.5839	0.00399152	1.07091
MGG_04879	hypothetical protein (366 aa)	giy-yig catalytic domain-containing protein	GIY-YIG catalytic domain (PF01541) 12->84	893.268	252.799	4.70119e-16	1.8099
MGG_04887	hypothetical protein (500 aa)	set domain protein	SET domain (PF00856) 40->283, Rubisco LSMT substrate-binding (PF09273) 413->466	426.321	137.816	1.87778e-10	1.60724
MGG_04888	MFS hexose transporter (491 aa)	hexose transporter	Sugar (and other) transporter (PF00083) 80->168, Sugar (and other) transporter (PF00083) 169->450	311.162	68.7515	4.46676e-13	2.13711
MGG_04893	allantoate permease (522 aa)	allantoate permease	Major Facilitator Superfamily (PF07690) 45->412	365.8	132.913	2.8529e-08	1.4374
MGG_04913	hypothetical protein (105 aa)	cyanovirin-n family protein	CVNH domain (PF08881) 2->103	6425.19	1878.43	0.00193232	1.77333
MGG_04915	hypothetical protein (141 aa)	conserved hypothetical protein [Magnaporthe oryzae 70-15]		54.6835	21.2837	0.00865403	1.24484
MGG_04922	alpha-N-arabinofuranosidase 2 (361 aa)	secreted hydrolase	Glycosyl hydrolases family 43 (PF04616) 36->291	170.312	64.3485	3.29101e-05	1.36515
MGG_04927	high-affinity nicotinic acid transporter (497 aa)	transporter-like protein	Major Facilitator Superfamily (PF07690) 59->426	3263.09	1062.5	5.17712e-17	1.6157
MGG_04934	peptide transporter PTR2-A (640 aa)	oligopeptide transporter	POT family (PF00854) 145->521	657.806	97.4852	6.82531e-23	2.73466
MGG_04935	integral membrane protein (620 aa)	integral membrane protein		5487.43	1405.65	5.2247e-23	1.96133
MGG_04943	CMGC/MAPK protein kinase (416 aa)	map kinase	Protein kinase domain (PF00069) 23->314	3736.99	904.518	2.60867e-25	2.0428
MGG_04944	hypothetical protein (268 aa)	malate dehydrogenase	Protein of unknown function (DUF3455) (PF11937) 44->266	1474.54	285.374	4.35963e-26	2.35639
MGG_04946	hypothetical protein (360 aa)	duf1295 domain protein	Protein of unknown function (DUF1295) (PF06966) 64->325	116.087	27.1791	0.0016461	1.97782
MGG_04959	hypothetical protein (196 aa)	hypothetical protein [Magnaporthe oryzae 70-15]		535.548	135.769	4.46158e-16	1.95557
MGG_04965	hypothetical protein (696 aa)	hypothetical protein MGG_04965 [Magnaporthe oryzae 70-15]		2067.33	350.96	6.20299e-32	2.54831
MGG_04972	hypothetical protein (231 aa)	protein tyrosine phosphatase	Protein tyrosine phosphatase-like protein, PTPLA (PF04387) 72->223	254.765	80.2298	8.45451e-09	1.64291
MGG_05008	aldehyde dehydrogenase (551 aa)	aldehyde dehydrogenase	Aldehyde dehydrogenase family (PF00171) 79->542	144.053	35.7408	1.01774e-07	1.91196
MGG_05009	canalicular multispecific organic anion transporter 2 (1321 aa)	abc multidrug	ABC transporter transmembrane region (PF00664) 131->406, ABC transporter (PF00005) 530->647, ABC transporter transmembrane region (PF00664) 783->1038, ABC transporter (PF00005) 1139->1275	351.658	170.578	0.000116514	1.03075
MGG_05010	hypothetical protein (373 aa)	nad dependent epimerase		94.9303	32.2057	0.000245213	1.5009
MGG_05014	hypothetical protein (228 aa)	duf858 domain protein	AdoMet dependent proline di-methyltransferase (PF05891) 15->227	517.362	162.636	2.17286e-11	1.65064
MGG_05023	chitin deacetylase 1 (353 aa)	chitin deacetylase	Polysaccharide deacetylase (PF01522) 67->195, Chitin recognition protein (PF00187) 311->347	2250.04	284.444	4.97936e-38	2.97007
MGG_05024	N-carbamoyl-L-amino acid hydrolase (520 aa)	beta-alanine synthase	Peptidase family M20/M25/M40 (PF01546) 151->504, Peptidase dimerisation domain (PF07687) 287->376	1948.73	468.797	4.71306e-23	2.0481
MGG_05035	hypothetical protein (288 aa)	hypothetical protein [Magnaporthe oryzae 70-15]		92.5125	38.8449	0.000755358	1.19447
MGG_05038	hypothetical protein (492 aa)	endonuclease exonuclease phosphatase family protein	Endonuclease/Exonuclease/phosphatase family (PF03372) 209->481	408.605	144.331	1.2601e-07	1.4801
MGG_05039	hypothetical protein (742 aa)	hypothetical protein [Magnaporthe oryzae 70-15]		884.333	245.598	0.000132816	1.83561
MGG_05041	dipeptidyl peptidase III (653 aa)	dipeptidyl peptidase iii	Peptidase family M49 (PF03571) 128->211, Peptidase family M49 (PF03571) 227->651	78.3705	26.1237	0.00535432	1.48086
MGG_05044	canalicular multispecific organic anion transporter 1 (1447 aa)	abc multidrug	ABC transporter transmembrane region (PF00664) 282->544, ABC transporter (PF00005) 665->755, ABC transporter transmembrane region (PF00664) 895->1130, ABC transporter (PF00005) 1252->1381	1306.31	100.214	5.83644e-50	3.66407
MGG_05061	hypothetical protein (607 aa)	hypothetical protein MGG_05061 [Magnaporthe oryzae 70-15]		2720.95	1165.69	9.60701e-10	1.22077
MGG_05083	hypothetical protein (147 aa)	extracellular membrane protein	CFEM domain (PF05730) 19->82	1590.6	668.477	2.40257e-10	1.24677
MGG_05106	hypothetical protein (437 aa)	hypothetical protein MGG_05106 [Magnaporthe oryzae 70-15]		906.895	247.15	1.44314e-15	1.8623
MGG_05109	hypothetical protein (388 aa)	hypothetical protein MGG_05109 [Magnaporthe oryzae 70-15]		11062	2438.26	1.87876e-30	2.18064
MGG_05110	hypothetical protein (380 aa)	hypothetical protein [Magnaporthe oryzae 70-15]		9348.37	1575.12	3.67406e-28	2.56755
MGG_05125	hypothetical protein (1131 aa)	nacht and ankyrin domain protein	Phosphorylase superfamily (PF01048) 9->304, NACHT domain (PF05729) 394->539, Ankyrin repeats (3 copies) (PF12796) 834->891, Ankyrin repeats (3 copies) (PF12796) 901->991, Ankyrin repeat (PF00023) 1000->1027, Ankyrin repeats (3 copies) (PF12796) 1034->1125	3307.13	466.13	3.5653e-06	2.81827
MGG_05128	dicarboxylic amino acid permease (550 aa)	dicarboxylic amino acid permease	Amino acid permease (PF00324) 46->507	5174.71	2363.91	6.13245e-09	1.12875
MGG_05141	hypothetical protein (275 aa)	hypothetical protein MGG_05141 [Magnaporthe oryzae 70-15]		112.853	47.6553	0.000849712	1.19161
MGG_05152	hypothetical protein (890 aa)	ankyrin unc44	Ankyrin repeats (3 copies) (PF12796) 147->243, Ankyrin repeats (3 copies) (PF12796) 272->366, Ankyrin repeat (PF00023) 385->412, Ankyrin repeats (3 copies) (PF12796) 458->540, Ankyrin repeats (3 copies) (PF12796) 561->618, Ankyrin repeats (3 copies) (PF12796) 724->842	402.757	156.184	4.19622e-08	1.35034
MGG_05153	hypothetical protein (553 aa)	c6 finger domain	Fungal Zn(2)-Cys(6) binuclear cluster domain (PF00172) 346->379	508.609	210.665	3.61389e-07	1.25991
MGG_05181	hypothetical protein (762 aa)	cell wall anchored protein	Kelch motif (PF13854) 269->300	1338.39	373.86	5.17869e-10	1.83134
MGG_05186	hypothetical protein (167 aa)	hypothetical protein MGG_05186 [Magnaporthe oryzae 70-15]		6075.93	2621.88	1.01666e-08	1.21478
MGG_05201	guanine nucleotide-binding protein subunit beta (347 aa)	guanine nucleotide-binding protein beta subunit	WD domain, G-beta repeat (PF00400) 49->86, WD domain, G-beta repeat (PF00400) 100->128, WD domain, G-beta repeat (PF00400) 141->174, WD domain, G-beta repeat (PF00400) 179->217, WD domain, G-beta repeat (PF00400) 221->259, WD domain, G-beta repeat (PF00400) 277->303, WD domain, G-beta repeat (PF00400) 309->344	2448.11	1126.61	1.58359e-08	1.11836
MGG_05206	hypothetical protein (1422 aa)	gpi-anchored cell surface glycoprotein		3244.66	1479.79	1.36077e-08	1.1325
MGG_05214	hypothetical protein (372 aa)	integral membrane protein pth11-		1146.28	87.5547	4.23519e-09	3.66359
MGG_05224	hypothetical protein (835 aa)	phd finger domain protein	PHD-finger (PF00628) 759->809	1533.43	636.583	2.89278e-09	1.26408
MGG_05240	MYB DNA-binding domain-containing protein (251 aa)	myb dna-binding domain-containing protein	Myb-like DNA-binding domain (PF13921) 144->189, Myb-like DNA-binding domain (PF13921) 193->234	121.522	58.6387	0.00296952	1.01341
MGG_05252	uracil phosphoribosyltransferase (230 aa)	uracil phosphoribosyltransferase		774.504	267.685	2.53551e-10	1.52246
MGG_05287	hypothetical protein (413 aa)	transcriptional regulator		34622.3	16051.9	2.17291e-08	1.1088
MGG_05292	integral membrane protein (280 aa)	integral membrane protein	Mpv17 / PMP22 family (PF04117) 175->240	905.059	347.425	7.88965e-10	1.37317
MGG_05302	hypothetical protein (892 aa)	hypothetical protein MGG_05302 [Magnaporthe oryzae 70-15]		222.028	105.981	0.00162609	1.05076
MGG_05327	hypothetical protein (208 aa)	hypothetical protein [Magnaporthe oryzae 70-15]		2324.23	910.105	1.693e-08	1.34962
MGG_05332	1-phosphatidylinositol-4,5-bisphosphate phosphodiesterase delta 1 (707 aa)	phospholipase c	Phosphoinositide-specific phospholipase C, efhand-like (PF09279) 31->98, Phosphatidylinositol-specific phospholipase C, X domain (PF00388) 102->350, Phosphatidylinositol-specific phospholipase C, Y domain (PF00387) 418->531, C2 domain (PF00168) 558->664	119.535	58.0168	0.00607988	1.01338
MGG_05340	hypothetical protein (694 aa)	class 3	Lipase (class 3) (PF01764) 391->536	627.038	132.727	3.37159e-11	2.21326
MGG_05341	hypothetical protein (1018 aa)	hypothetical protein MGG_05341 [Magnaporthe oryzae 70-15]	Retinoic acid induced 16-like protein (PF10257) 83->456	1396.61	589.739	1.30464e-07	1.24013
MGG_05352	hypothetical protein (405 aa)	integral membrane protein		4481.49	1504.74	0.00153764	1.57226
MGG_05369	hypothetical protein (572 aa)	hypothetical protein [Magnaporthe oryzae 70-15]		872.005	166.296	4.94014e-25	2.36918
MGG_05371	hypothetical protein (570 aa)	asparagine synthetase domain containing protein 1	Asparagine synthase (PF00733) 265->545	346.363	132.665	5.81412e-07	1.36224
MGG_05376	AGC/NDR protein kinase (653 aa)	serine threonine kinase	Protein kinase domain (PF00069) 267->417, Protein kinase domain (PF00069) 467->571, Protein kinase C terminal domain (PF00433) 590->648	4118.45	1264.36	1.41118e-18	1.70141
MGG_05401	bifunctional P-450:NADPH-P450 reductase (1117 aa)	bifunctional p-450:nadph-p450 reductase	Cytochrome P450 (PF00067) 47->474, Flavodoxin (PF00258) 546->679, FAD binding domain (PF00667) 723->927, Oxidoreductase NAD-binding domain (PF00175) 962->1075	178.816	14.2093	0.00278791	3.42067
MGG_05421	hypothetical protein (133 aa)	hypothetical protein [Magnaporthe oryzae 70-15]		113.116	44.5538	0.000914938	1.29559
MGG_05427	microtubule-associated protein RP/EB family member 1 (248 aa)	microtubule associated protein	Calponin homology (CH) domain (PF00307) 6->100, EB1-like C-terminal motif (PF03271) 182->228	5741.39	1824.99	9.17771e-18	1.65176
MGG_05434	acriflavine sensitivity control protein acr-2 (593 aa)	acriflavine sensitivity control protein acr-2	Fungal specific transcription factor domain (PF11951) 194->567	806.225	329.675	1.89608e-08	1.28445
MGG_05442	endo alpha-1,4 polygalactosaminidase precusor (313 aa)	endo alpha- polygalactosaminidase precusor	TM1410 hypothetical-related protein (PF03537) 46->255	57.9072	16.3814	0.00166547	1.64413
MGG_05452	hypothetical protein (166 aa)	hypothetical protein [Magnaporthe oryzae 70-15]		508.609	11.7279	1.73701e-11	5.12395
MGG_05456	hypothetical protein (195 aa)	hypothetical protein MGG_05456 [Magnaporthe oryzae 70-15]	CFEM domain (PF05730) 19->83	67.368	28.6051	0.00388468	1.15883
MGG_05503	high-affinity nickel-transporter nixA (395 aa)	high affinity nickel transport protein nic1	High-affinity nickel-transport protein (PF03824) 52->356	1303.35	638.384	1.56064e-06	1.02597
MGG_05530	conserved hypothetical protein (399 aa)	hypothetical protein MGG_05530 [Magnaporthe oryzae 70-15]	Domain of unknown function (DUF1996) (PF09362) 88->339	840.861	303.056	2.19271e-10	1.45783
MGG_05531	hypothetical protein (174 aa)	gpi anchored cfem domain containing protein	CFEM domain (PF05730) 29->92	22486.8	5117.58	7.62543e-30	2.13529
MGG_05565	hypothetical protein (238 aa)	glutathione s-transferase		135.388	30.6537	2.88466e-08	2.04059
MGG_05592	hypothetical protein (542 aa)	feruloyl esterase b precursor	Tannase and feruloyl esterase (PF07519) 96->531	132.651	64.6594	0.00365627	1.02415
MGG_05597	hypothetical protein (237 aa)	acetyltransferase	Acetyltransferase (GNAT) family (PF00583) 150->219	677.653	148.549	1.47146e-19	2.16477
MGG_05598	hypothetical protein (1210 aa)	hypothetical protein MGG_05598 [Magnaporthe oryzae 70-15]		2639.87	665.429	2.05934e-10	1.98757
MGG_05614	unsaturated glucuronyl hydrolase (487 aa)	unsaturated glucuronyl hydrolase	Glycosyl Hydrolase Family 88 (PF07470) 128->300	824.467	270.855	1.24745e-12	1.59531
MGG_05642	hypothetical protein (818 aa)	phd finger domain	PHD-finger (PF00628) 447->497	918.83	455.02	3.87796e-06	1.0092
MGG_05646	G2/mitotic-specific cyclin-B (495 aa)	g2 mitotic-specific cyclin-b	Cyclin, N-terminal domain (PF00134) 231->357, Cyclin, C-terminal domain (PF02984) 359->471	2986.61	1429.46	1.48724e-07	1.06367
MGG_05677	glutathione S-transferase I (286 aa)	glutathione s-transferase	Glutathione S-transferase, N-terminal domain (PF02798) 31->107, Glutathione S-transferase, C-terminal domain (PF13410) 191->255	1936.55	788.864	1.59896e-10	1.29378
MGG_05684	xaa-Pro dipeptidase (527 aa)	peptidase d	Aminopeptidase P, N-terminal domain (PF05195) 45->164, Metallopeptidase family M24 (PF00557) 208->495	1020.69	504.482	3.12392e-06	1.01439
MGG_05693	MIF domain-containing protein (393 aa)	mif domain-containing protein	Macrophage migration inhibitory factor (MIF) (PF01187) 165->276	9612.42	4314.16	1.76148e-06	1.15551
MGG_05721	hypothetical protein (558 aa)	nol1 nop2 sun domain	NOL1/NOP2/sun family (PF01189) 200->341	1001	76.82	2.80151e-40	3.6499
MGG_05733	hypothetical protein (241 aa)	hypothetical protein [Magnaporthe oryzae 70-15]		105.225	50.8828	0.00815736	1.00938
MGG_05749	hypothetical protein (220 aa)	hypothetical protein [Magnaporthe oryzae 70-15]		85.9427	15.947	1.08546e-06	2.23193
MGG_05751	hypothetical protein (160 aa)	hypothetical protein [Magnaporthe oryzae 70-15]		381.459	102.818	1.60113e-08	1.86379
MGG_05753	protein disulfide-isomerase (511 aa)	protein disulfide isomerase	Thioredoxin (PF00085) 27->128, Thioredoxin-like domain (PF13848) 159->338, Thioredoxin (PF00085) 361->466	13953.5	4487.08	1.09525e-08	1.63657
MGG_05785	levanase (660 aa)	glycosyl hydrolases family 32 superfamily	Glycosyl hydrolases family 32 N-terminal domain (PF00251) 51->209, Glycosyl hydrolases family 32 N-terminal domain (PF00251) 263->419, Glycosyl hydrolases family 32 C terminal (PF08244) 496->580	2703.91	86.4984	2.87551e-61	4.92011
MGG_05797	hypothetical protein (542 aa)	family 71 glycosyltransferase	Mannosyltransferase putative (PF11051) 193->421	395.423	190.561	5.73304e-05	1.04175
MGG_05806	hypothetical protein (599 aa)	protein	Clr5 domain (PF14420) 82->133	387.869	187.456	7.9717e-05	1.03587
MGG_05811	hypothetical protein (1180 aa)	pentatricopeptide repeat protein	PPR repeat (PF01535) 385->410, PPR repeat (PF01535) 467->492, PPR repeat family (PF13041) 868->917	3408.95	1645.24	3.1404e-05	1.04999
MGG_05813	hypothetical protein (133 aa)	hypothetical protein [Magnaporthe oryzae 70-15]		777.695	162.944	9.65159e-10	2.23468
MGG_05855	hypothetical protein (628 aa)	alpha beta hydrolase fold family	alpha/beta hydrolase fold (PF00561) 169->326, TAP-like protein (PF08386) 487->581	120.355	26.6212	1.16842e-09	2.10026
MGG_05865	glyoxal oxidase (1166 aa)	glyoxal oxidase	Chitin recognition protein (PF00187) 99->140, Chitin recognition protein (PF00187) 185->226, Chitin recognition protein (PF00187) 480->521, Glyoxal oxidase N-terminus (PF07250) 682->907, Domain of unknown function (DUF1929) (PF09118) 1078->1164	18773.8	5251.05	2.51322e-06	1.83764
MGG_05870	hypothetical protein (254 aa)	hypothetical protein [Magnaporthe oryzae 70-15]		309.119	109.893	7.41465e-07	1.46592
MGG_05871	hypothetical protein (632 aa)	integral membrane protein	CFEM domain (PF05730) 32->99	12493.1	5905.83	0.00174604	1.08101
MGG_05874	hypothetical protein (371 aa)	hypothetical protein MGG_05874 [Magnaporthe oryzae 70-15]		220.608	56.7161	5.4302e-11	1.91342
MGG_05875	pectate lyase (241 aa)	pectate lyase	Pectate lyase (PF03211) 14->217	14.6572	0.744492	0.0015811	2.80158
MGG_05888	hypothetical protein (400 aa)	methionine vitamin-b12	Cobalamin-independent synthase, Catalytic domain (PF01717) 170->392	1121.81	467.127	1.13587e-09	1.26118
MGG_05891	C6 zinc finger domain-containing protein (735 aa)	c6 zinc finger domain-containing protein	Fungal Zn(2)-Cys(6) binuclear cluster domain (PF00172) 35->66, Fungal specific transcription factor domain (PF04082) 399->550	104.016	24.8818	7.56578e-06	1.95915
MGG_05904	hypothetical protein (1007 aa)	hypothetical protein MGG_05904 [Magnaporthe oryzae 70-15]		8174.4	1498.92	3.05058e-16	2.44496
MGG_05927	hypothetical protein (300 aa)	hypothetical protein MGG_05927 [Magnaporthe oryzae 70-15]		6053.62	92.5182	6.55965e-33	5.98424
MGG_05936	hypothetical protein (441 aa)	gdp-mannose pyrophosphorylase	Nucleotidyl transferase (PF00483) 17->210, Bacterial transferase hexapeptide (six repeats) (PF00132) 314->347	3887.22	1584.05	2.16323e-05	1.29342
MGG_05937	dynamin family protein (970 aa)	dynamin family protein	Dynamin family (PF00350) 149->376, Dynamin GTPase effector domain (PF02212) 818->909	85.1508	38.844	0.0037313	1.07277
MGG_05946	high-affinity glucose transporter (579 aa)	quinate permease	Sugar (and other) transporter (PF00083) 39->527	188.694	43.6849	1.31568e-11	2.0425
MGG_05956	glutamyl-tRNA synthetase (636 aa)	glutamyl-trna synthetase	tRNA synthetases class I (E and Q), catalytic domain (PF00749) 121->425, tRNA synthetases class I (E and Q), anti-codon binding domain (PF03950) 428->606	3135.32	1426.5	5.53481e-09	1.13458
MGG_05969	hypothetical protein (580 aa)	dna damage response protein	Histone acetylation protein (PF08214) 29->356	614.231	291.392	6.78823e-06	1.06504
MGG_05985	hypothetical protein (712 aa)	heterokaryon incompatibility protein	Heterokaryon incompatibility protein (HET) (PF06985) 137->285	484.782	197.075	1.84723e-07	1.28503
MGG_05989	seprase (779 aa)	extracellular dipeptidyl-peptidase dpp4	Dipeptidyl peptidase IV (DPP IV) N-terminal region (PF00930) 101->461, Prolyl oligopeptidase family (PF00326) 557->738	660.472	221.213	7.77698e-09	1.56435
MGG_05994	hypothetical protein (1346 aa)	protein		289.546	93.5123	7.65523e-08	1.60056
MGG_06020	Vps52/Sac2 family protein (660 aa)	vps52 sac2 family protein	Vps52 / Sac2 family (PF04129) 143->656	321.565	132.417	5.00738e-06	1.25943
MGG_06028	hypothetical protein (535 aa)	embryonic ectoderm development protein	WD domain, G-beta repeat (PF00400) 131->166, WD domain, G-beta repeat (PF00400) 184->213	92.0012	25.9994	6.91793e-05	1.70285
MGG_06033	hypothetical protein (805 aa)	mucin family signaling protein		10359.3	5154.53	0.000110293	1.00668
MGG_06035	FK506-binding protein 1B (114 aa)	fk506-binding protein 1b	FKBP-type peptidyl-prolyl cis-trans isomerase (PF00254) 14->109	2828.45	1149	1.84938e-11	1.29695
MGG_06039	cortical actin cytoskeleton protein asp1 (1572 aa)	inositol pyrophosphate synthase	RimK-like ATP-grasp domain (PF08443) 544->634, Histidine phosphatase superfamily (branch 2) (PF00328) 809->1426	633.138	292.134	2.6979e-07	1.108
MGG_06040	histidinol-phosphatase (334 aa)	histidinol-phosphatase		144.305	47.7183	2.27064e-06	1.54083
MGG_06041	rhamnogalacturonan lyase (665 aa)	polysaccharide lyase family 4		86.8009	30.0327	0.00177894	1.41802
MGG_06064	chitin synthase D (829 aa)	chitin synthase d	Chitin synthase (PF03142) 254->542	27361.5	6799.1	2.8371e-09	2.00832
MGG_06069	endoglucanase (604 aa)	endoglucanase b	Glycosyl hydrolase family 61 (PF03443) 5->231	98993.7	12770.6	1.21345e-21	2.95444
MGG_06082	hypothetical protein (485 aa)	nuclear segregation protein		2499.28	1133.24	6.78661e-09	1.13905
MGG_06089	ribokinase (327 aa)	ribokinase	pfkB family carbohydrate kinase (PF00294) 6->319	2423.37	893.791	1.6324e-12	1.43644
MGG_06109	gephyrin (669 aa)	molybdenum cofactor biosynthesis protein	Probable molybdopterin binding domain (PF00994) 9->156, MoeA N-terminal region (domain I and II) (PF03453) 240->413, Probable molybdopterin binding domain (PF00994) 426->575, MoeA C-terminal region (domain IV) (PF03454) 590->656	362.973	134.962	2.21643e-08	1.40416
MGG_06155	hypothetical protein (596 aa)	glycoprotein x		104.517	35.1207	0.000139707	1.49583
MGG_06174	phospholipase D active site-containing protein (864 aa)	phospholipase d active site motif protein	Phospholipase D Active site motif (PF00614) 203->228	2746.88	970.914	4.26504e-14	1.49645
MGG_06189	hypothetical protein (391 aa)	gpi-anchored cell wall organization protein ecm33		9499.25	2317.99	7.5574e-11	2.0333
MGG_06220	hypothetical protein (385 aa)	protein		70.6338	24.1994	0.000114138	1.43279
MGG_06225	hypothetical protein (154 aa)	hypothetical protein [Magnaporthe oryzae 70-15]		12091.5	229.962	1.24893e-14	5.6965
MGG_06236	hypothetical protein (274 aa)	tyrosine serine protein	Tyrosine phosphatase family (PF13350) 39->211, Tyrosine phosphatase family C-terminal region (PF13348) 242->270	61.085	12.2858	6.5359e-10	2.03933
MGG_06237	hypothetical protein (501 aa)	set domain protein		305.563	141.788	8.2636e-05	1.09118
MGG_06238	hypothetical protein (215 aa)	hypothetical protein MGG_06238 [Magnaporthe oryzae 70-15]		306.926	126.46	1.0821e-07	1.25822
MGG_06249	translationally controlled tumor protein (171 aa)	translationally-controlled tumor protein	Translationally controlled tumour protein (PF00838) 1->167	8798.05	4211.3	3.44167e-06	1.06111
MGG_06251	hypothetical protein (481 aa)	hypothetical protein MGG_06251 [Magnaporthe oryzae 70-15]		2104.78	896.891	3.30058e-05	1.2278
MGG_06279	binuclear zinc transcription factor (881 aa)	binuclear zinc transcription factor	Fungal Zn(2)-Cys(6) binuclear cluster domain (PF00172) 33->69, Fungal specific transcription factor domain (PF04082) 193->427	2616.61	724.262	1.71974e-20	1.84824
MGG_06285	hypothetical protein (978 aa)	tyrosine-protein phosphatase non-receptor type 6	Homeobox domain (PF00046) 547->597, Rhodanese-like domain (PF00581) 636->741	2090.2	1008.39	3.35432e-07	1.04962
MGG_06298	hypothetical protein (392 aa)	hypothetical protein [Magnaporthe oryzae 70-15]		3638.77	1762.62	1.16909e-07	1.04454
MGG_06312	C6 zinc finger domain-containing protein (814 aa)	c6 zinc finger domain protein	Fungal Zn(2)-Cys(6) binuclear cluster domain (PF00172) 27->61, Fungal specific transcription factor domain (PF11951) 101->359	627.23	175.105	1.25127e-13	1.83314
MGG_06323	solute carrier family 35 member E3 (384 aa)	integral membrane protein	Triose-phosphate Transporter family (PF03151) 230->366	7036.05	1046.62	1.35963e-09	2.74529
MGG_06324	dTDP-D-glucose 4,6-dehydratase (425 aa)	dtdp-glucose -dehydratase	NAD dependent epimerase/dehydratase family (PF01370) 47->288	53725.4	3248.45	1.53352e-07	4.04643
MGG_06329	S-(hydroxymethyl)glutathione dehydrogenase (347 aa)	alcohol dehydrogenase	Alcohol dehydrogenase GroES-like domain (PF08240) 26->126, Zinc-binding dehydrogenase (PF00107) 179->308	374.402	137.381	3.72923e-09	1.42583
MGG_06353	hypothetical protein (345 aa)	hypothetical protein MGG_06353 [Magnaporthe oryzae 70-15]		379.918	126.21	2.13731e-06	1.57182
MGG_06364	hypothetical protein (620 aa)	zinc finger transcription factor ace1		1437.68	549.896	1.20992e-10	1.38178
MGG_06368	AGC/PKA protein kinase (540 aa)	camp-dependent protein kinase catalytic subunit	Protein kinase domain (PF00069) 228->483	2020.95	961.914	9.18455e-08	1.06542
MGG_06397	DNA polymerase alpha catalytic subunit (1483 aa)	dna polymerase alpha catalytic	DNA polymerase alpha subunit p180 N terminal (PF12254) 11->76, DNA polymerase family B, exonuclease domain (PF03104) 375->727, DNA polymerase family B (PF00136) 808->1248, DNA Polymerase alpha zinc finger (PF08996) 1280->1473	1012.34	475.87	0.000106441	1.08331
MGG_06416	hypothetical protein (659 aa)	c6 finger domain	Fungal Zn(2)-Cys(6) binuclear cluster domain (PF00172) 10->42, Fungal specific transcription factor domain (PF11951) 213->314	214.728	75.2066	2.04371e-06	1.47454
MGG_06445	histone H3-like centromeric protein cse-4 (136 aa)	histone h3	Core histone H2A/H2B/H3/H4 (PF00125) 54->131	656.906	276.995	3.11515e-06	1.23723
MGG_06457	pre-mRNA-splicing factor RSE1 (1217 aa)	pre-mrna-splicing factor rse1	Mono-functional DNA-alkylating methyl methanesulfonate N-term (PF10433) 82->589, CPSF A subunit region (PF03178) 856->1182	4086.66	2013.01	1.77751e-07	1.02048
MGG_06475	alpha-actinin (789 aa)	alpha- sarcomeric (f-actin cross linking protein)	Calponin homology (CH) domain (PF00307) 158->258, Calponin homology (CH) domain (PF00307) 272->373, Ca2+ insensitive EF hand (PF08726) 698->768	2677.5	1274.46	3.26637e-07	1.07063
MGG_06487	thymine dioxygenase (337 aa)	thymine dioxygenase	non-haem dioxygenase in morphine synthesis N-terminal (PF14226) 13->137, 2OG-Fe(II) oxygenase superfamily (PF03171) 188->298	951.504	269.674	2.43305e-16	1.80744
MGG_06488	2-amino-3-carboxymuconate-6-semialdehyde decarboxylase (384 aa)	uracil-5-carboxylate decarboxylase	Amidohydrolase (PF04909) 9->380	543.485	111.135	3.15977e-20	2.25872
MGG_06489	NADP-dependent alcohol dehydrogenase 6 (361 aa)	nadp-dependent alcohol dehydrogenase c	Alcohol dehydrogenase GroES-like domain (PF08240) 35->148, Zinc-binding dehydrogenase (PF00107) 190->315	126.232	43.2496	0.000298466	1.48027
MGG_06492	transcriptional activator protein DAL81 (806 aa)	nitrogen regulatory protein otam	Fungal specific transcription factor domain (PF04082) 248->492	2502.44	1058.85	3.20297e-10	1.23715
MGG_06496	hypothetical protein (1257 aa)	rna binding effector protein	KH domain (PF00013) 190->259, KH domain (PF00013) 681->733, KH domain (PF00013) 746->828, KH domain (PF00013) 841->903, KH domain (PF00013) 999->1057, KH domain (PF00013) 1190->1241	3032.35	955.096	2.4831e-15	1.66275
MGG_06519	WD domain-containing protein (831 aa)	wd domain-containing protein	WD domain, G-beta repeat (PF00400) 544->575	1072.73	451.793	9.99577e-09	1.24242
MGG_06523	hypothetical protein (223 aa)	hypothetical protein [Magnaporthe oryzae 70-15]		50.7661	13.8992	0.00185469	1.67054
MGG_06529	hypothetical protein (898 aa)	hypothetical protein MGG_06529 [Magnaporthe oryzae 70-15]	Protein of unknown function (DUF3716) (PF12511) 556->614	5724.37	2053.09	6.58815e-06	1.47797
MGG_06566	asparaginyl-tRNA synthetase (568 aa)	asparaginyl-trna synthetase	OB-fold nucleic acid binding domain (PF01336) 63->135, tRNA synthetases class II (D, K and N) (PF00152) 155->560	1717.41	597.865	3.89391e-13	1.51743
MGG_06567	hypothetical protein (382 aa)	hypothetical protein MGG_06567 [Magnaporthe oryzae 70-15]	Uncharacterized protein conserved in bacteria (DUF2263) (PF10021) 114->222	115.59	53.2398	0.00447291	1.07504
MGG_06569	transporter sec24 (1035 aa)	sec23 sec24 family protein	Sec23/Sec24 zinc finger (PF04810) 312->351, Sec23/Sec24 trunk domain (PF04811) 392->641, Sec23/Sec24 beta-sandwich domain (PF08033) 648->730, Sec23/Sec24 helical domain (PF04815) 745->850, Gelsolin repeat (PF00626) 876->924	3233.45	1598.14	4.94776e-07	1.01549
MGG_06583	hypothetical protein (395 aa)	3 -5 exonuclease	3'-5' exonuclease (PF01612) 90->212	947.352	399.608	1.60388e-08	1.23933
MGG_06584	hypothetical protein (272 aa)	hypothetical protein [Magnaporthe oryzae 70-15]		807.725	381.803	2.95632e-06	1.07488
MGG_06588	trichodiene oxygenase (533 aa)	trichodiene oxygenase	Cytochrome P450 (PF00067) 76->491	154.281	64.5324	0.000659177	1.22206
MGG_06648	hypothetical protein (1005 aa)	heat shock protein 70-like protein	Hsp70 protein (PF00012) 29->480	1770.66	710.3	1.80607e-09	1.31276
MGG_06659	hypothetical protein (302 aa)	gnat		617.24	269.492	5.49394e-07	1.19052
MGG_06673	hypothetical protein (1665 aa)	wd g-beta repeat protein		796.421	350.777	1.44733e-07	1.17567
MGG_06695	UDP-galactopyranose mutase (512 aa)	udp-galactopyranose mutase	NAD(P)-binding Rossmann-like domain (PF13450) 11->72	732.76	253.294	2.53482e-12	1.52096
MGG_06722	1,3-beta-glucanosyltransferase gel2 (486 aa)	-beta-glucanosyltransferase gel2	Glucanosyltransferase (PF03198) 13->334	10258.3	4029.73	1.4013e-12	1.34735
MGG_06738	G-protein coupled receptor (500 aa)	g-protein coupled receptor	Slime mold cyclic AMP receptor (PF05462) 27->191	9385.83	1130.63	4.29087e-22	3.05072
MGG_06739	hypothetical protein (670 aa)	hypothetical protein MGG_06739 [Magnaporthe oryzae 70-15]		307.413	120.38	4.09622e-05	1.32859
MGG_06749	hypothetical protein (425 aa)	hypothetical protein MGG_06749 [Magnaporthe oryzae 70-15]	Uncharacterised conserved protein (DUF2305) (PF10230) 100->402	117.507	32.1427	2.95615e-06	1.77524
MGG_06762	hypothetical protein (624 aa)	protein	Clr5 domain (PF14420) 66->118	1667.5	339.667	1.68727e-20	2.28501
MGG_06764	guanylate kinase (243 aa)	guanylate kinase	Guanylate kinase (PF00625) 56->236	1119.13	511.423	9.07472e-08	1.1256
MGG_06770	hypothetical protein (316 aa)	sir2 family histone	Sir2 family (PF02146) 36->104	360.688	177.839	8.11356e-05	1.00583
MGG_06772	hypothetical protein (232 aa)	scp-like extracellular	Cysteine-rich secretory protein family (PF00188) 80->197	179.65	66.2088	6.67946e-06	1.39822
MGG_06773	hypothetical protein (820 aa)	hypothetical protein [Magnaporthe oryzae 70-15]		795.477	372.74	7.53389e-07	1.08481
MGG_06775	hypothetical protein (514 aa)	hypothetical protein [Magnaporthe oryzae 70-15]		152.431	62.1763	0.00026797	1.24522
MGG_06826	hypothetical protein (250 aa)	hypothetical protein [Magnaporthe oryzae 70-15]		92.4985	28.916	6.42032e-05	1.57525
MGG_06828	hypothetical protein (497 aa)	major facilitator superfamily transporter	Major Facilitator Superfamily (PF07690) 53->421	595.733	105.92	2.62454e-11	2.46245
MGG_06832	hypothetical protein (640 aa)	c6 zinc finger domain containing protein		2518.92	1049.41	1.36088e-10	1.26053
MGG_06836	deoxyribodipyrimidine photo-lyase (630 aa)	deoxyribodipyrimidine photo-lyase	DNA photolyase (PF00875) 137->305, FAD binding domain of DNA photolyase (PF03441) 355->623	248.977	56.5287	4.39177e-17	2.07926
MGG_06842	hypothetical protein (1018 aa)	hypothetical protein MGG_06842 [Magnaporthe oryzae 70-15]		25.786	0	9.00579e-06	4.17335
MGG_06880	phytanoyl-CoA dioxygenase (324 aa)	phytanoyl- dioxygenase family protein	Phytanoyl-CoA dioxygenase (PhyH) (PF05721) 18->284	766.91	298.033	1.52934e-09	1.35416
MGG_06911	rdgB/HAM1 family non-canonical purine NTP pyrophosphatase (190 aa)	non-canonical purine ntp rdgb ham1 family	Ham1 family (PF01725) 11->183	457.5	166.916	5.31356e-06	1.43834
MGG_06915	uracil phosphoribosyltransferase (244 aa)	uracil phosphoribosyltransferase		5095.6	2508.61	1.42874e-07	1.02107
MGG_06934	hypothetical protein (405 aa)	hypothetical protein MGG_06934 [Magnaporthe oryzae 70-15]		2602.6	1198.14	5.69784e-07	1.11732
MGG_06945	helicase (1104 aa)	dna excision repair protein	SNF2 family N-terminal domain (PF00176) 197->477, Helicase conserved C-terminal domain (PF00271) 608->684	443.27	194.219	3.88483e-06	1.17869
MGG_06953	hypothetical protein (139 aa)	hypothetical protein [Magnaporthe oryzae 70-15]		340.192	70.0565	9.03725e-11	2.2243
MGG_06957	dienelactone hydrolase (284 aa)	dienelactone hydrolase family protein	Dienelactone hydrolase family (PF01738) 34->264	822.803	317.887	2.05071e-10	1.36389
MGG_06964	hypothetical protein (275 aa)	hypothetical protein MGG_06964 [Magnaporthe oryzae 70-15]	Protein of unknown function (DUF3128) (PF11326) 136->222	3892.97	1098.86	1.39927e-20	1.82065
MGG_06965	mitochondrial escape protein 2 (902 aa)	yme2_mago7 ame: full=mitochondrial escape protein 2 flags: precursor	RNA12 protein (PF10443) 408->857	512.404	194.344	3.55577e-07	1.38394
MGG_06966	hypothetical protein (999 aa)	related to gastric mucin		8492.32	2268.46	8.20082e-20	1.90342
MGG_06968	WD repeat-containing protein (394 aa)	wd repeat protein	WD domain, G-beta repeat (PF00400) 75->112, WD domain, G-beta repeat (PF00400) 118->156, WD domain, G-beta repeat (PF00400) 312->342	372.135	183.547	6.37092e-05	1.00539
MGG_07016	hypothetical protein (349 aa)	lipase	Lipase 3 N-terminal region (PF03893) 14->83, Lipase (class 3) (PF01764) 111->242	2568.78	233.868	9.16591e-10	3.44444
MGG_07023	hypothetical protein (316 aa)	protein		123.036	53.0541	0.000447013	1.1673
MGG_07076	oxidoreductase (311 aa)	short chain dehydrogenase reductase family	short chain dehydrogenase (PF00106) 51->227	313.009	120.132	1.07937e-08	1.35898
MGG_07081	elongator complex protein 4 (408 aa)	paxneb protein	PAXNEB protein (PF05625) 1->401	239.74	83.4591	7.20819e-07	1.48514
MGG_07097	MOSC domain-containing protein (455 aa)	mosc domain containing protein	MOSC N-terminal beta barrel domain (PF03476) 84->161, MOSC domain (PF03473) 296->441	1163.58	525.511	4.2034e-08	1.1421
MGG_07098	condensin subunit (1180 aa)	nuclear condensin complex subunit	RecF/RecN/SMC N terminal domain (PF02463) 3->1165, SMC proteins Flexible Hinge Domain (PF06470) 521->641	1535.3	572.111	1.87914e-11	1.41896
MGG_07112	hypothetical protein (164 aa)	hypothetical protein [Magnaporthe oryzae 70-15]		763.911	298.28	1.66027e-09	1.3472
MGG_07124	replication protein A 32 kDa subunit (276 aa)	possible replication factor-a protein	OB-fold nucleic acid binding domain (PF01336) 77->142, Replication protein A C terminal (PF08784) 170->268	653.041	289.592	6.7469e-07	1.16508
MGG_07131	hypothetical protein (1001 aa)	c6 finger domain	Fungal Zn(2)-Cys(6) binuclear cluster domain (PF00172) 47->78, Fungal specific transcription factor domain (PF11951) 375->511	846.77	218.048	2.13172e-17	1.94115
MGG_07134	polyamine acetyltransferase (269 aa)	polyamine acetyltransferase	Acetyltransferase (GNAT) family (PF00583) 171->238	2475.68	1162.09	3.58218e-05	1.09062
MGG_07137	rab GDP-dissociation inhibitor (465 aa)	rab gdp-dissociation inhibitor	GDP dissociation inhibitor (PF00996) 6->453	5650.14	2455.18	3.12567e-10	1.20083
MGG_07143	hypothetical protein (460 aa)	dash complex subunit ask1	DASH complex subunit Ask1 (PF08655) 18->83	412.165	169.153	4.01093e-07	1.2714
MGG_07146	glycosyl hydrolase (915 aa)	alpha- -mannosidase family protein	Glycosyl hydrolase family 92 (PF07971) 273->776	5207.42	1989.8	1.89232e-07	1.38645
MGG_07156	hypothetical protein (638 aa)	related to hsp70 protein	Hsp70 protein (PF00012) 171->412	1092.81	433.681	7.1168e-10	1.33027
MGG_07158	hypothetical protein (601 aa)	hypothetical protein MGG_07158 [Magnaporthe oryzae 70-15]		96.2374	25.5036	0.000361057	1.80574
MGG_07179	rhizopuspepsin-3 (524 aa)	aspartic-type endopeptidase	Eukaryotic aspartyl protease (PF00026) 128->434	1634.08	423.064	1.06835e-18	1.9419
MGG_07190	dolichyl-phosphate-mannose-protein mannosyltransferase 2 (744 aa)	dolichyl-phosphate-mannose-protein mannosyltransferase 2	Dolichyl-phosphate-mannose-protein mannosyltransferase (PF02366) 67->309, MIR domain (PF02815) 356->531	4592.44	1362.09	1.18054e-14	1.75084
MGG_07206	hypothetical protein (155 aa)	hypothetical protein [Magnaporthe oryzae 70-15]		77.5084	28.1102	0.0018172	1.39329
MGG_07207	phosphoglycerate dehydrogenase (581 aa)	d-3-phosphoglycerate dehydrogenase	D-isomer specific 2-hydroxyacid dehydrogenase, catalytic domain (PF00389) 23->335, D-isomer specific 2-hydroxyacid dehydrogenase, NAD binding domain (PF02826) 124->303	409.902	59.5084	1.97422e-07	2.73054
MGG_07231	hypothetical protein (408 aa)	hypothetical protein MGG_07231 [Magnaporthe oryzae 70-15]		279.426	107.101	2.89697e-06	1.35269
MGG_07285	SCY1 protein kinase (807 aa)	protein kinase	Protein kinase domain (PF00069) 66->245	1190.42	494.115	1.21225e-09	1.26313
MGG_07288	F-box domain-containing protein (687 aa)	f-box domain protein	F-box-like (PF12937) 70->137	5463.76	2403.74	7.74058e-10	1.18354
MGG_07319	hypothetical protein (501 aa)	gata-type sexual development transcription factor	GATA zinc finger (PF00320) 451->484	5571.26	1381.69	1.44067e-25	2.00716
MGG_07320	hypothetical protein (138 aa)	---NA---		100.140831753302	33.2594	0.00065278	1.50598
MGG_07324	hypothetical protein (234 aa)	microsomal signal peptidase subunit	Signal peptidase subunit (PF04573) 1->127, Signal peptidase subunit (PF04573) 155->202	2093.58	900.922	2.47144e-07	1.21351
MGG_07331	1,3-beta-glucanosyltransferase gel1 (447 aa)	-beta-glucanosyltransferase gel1	Glucanosyltransferase (PF03198) 25->325	2486.73	528.493	8.49306e-11	2.2274
MGG_07334	hypothetical protein (793 aa)	protein		789.721	292.569	2.05934e-10	1.42522
MGG_07349	hypothetical protein (245 aa)	hypothetical protein [Magnaporthe oryzae 70-15]		58.7272	10.6103	0.00011909	2.20518
MGG_07402	hypothetical protein (155 aa)	duf1857 domain containing protein	Domain of unknown function (DUF1857) (PF08982) 5->153	2711.06	994.805	5.46535e-13	1.44342
MGG_07406	benzoate 4-monooxygenase cytochrome P450 (575 aa)	benzoate 4-monooxygenase cytochrome	Cytochrome P450 (PF00067) 91->536	105.281	29.2261	9.25414e-06	1.74619
MGG_07413	hypothetical protein (179 aa)	hypothetical protein [Magnaporthe oryzae 70-15]		11.1568	0.434431	0.00100326	2.56361
MGG_07414	hypothetical protein (549 aa)	hypothetical protein MGG_07414 [Magnaporthe oryzae 70-15]	Protein of unknown function (DUF3112) (PF11309) 133->289	58.5448	1.30329	3.18557e-15	4.40674
MGG_07443	hypothetical protein (350 aa)	short chain dehydrogenase reductase family protein	short chain dehydrogenase (PF00106) 52->188	177.733	8.99695	2.37389e-05	3.96584
MGG_07452	hypothetical protein (297 aa)	gpi transamidase component pig-		63.6711	22.6483	0.00728758	1.38287
MGG_07456	serine/threonine-protein phosphatase 2B catalytic subunit (587 aa)	serine threonine-protein phosphatase 2b catalytic subunit	Calcineurin-like phosphoesterase (PF00149) 125->325	352.411	140.981	4.20066e-07	1.30277
MGG_07458	hypothetical protein (876 aa)	fungal transcriptional regulatory protein	Fungal Zn(2)-Cys(6) binuclear cluster domain (PF00172) 35->70, Fungal specific transcription factor domain (PF11951) 375->826	681.717	186.959	2.94027e-14	1.85043
MGG_07463	D-galacturonic acid reductase (419 aa)	d-galacturonic acid reductase	Oxidoreductase family, NAD-binding Rossmann fold (PF01408) 52->165	226.471	111.568	0.000153477	1.00113
MGG_07466	cell division control protein 12 (386 aa)	cell division control protein 12	Septin (PF00735) 28->303	5959.67	2320.52	7.53066e-12	1.35866
MGG_07486	F-box protein pof6 (947 aa)	secretion pathway protein sls2 rcy1	F-box-like (PF12937) 29->65, Exocyst complex component Sec10 (PF07393) 185->935	745.427	274.082	8.67319e-11	1.43324
MGG_07490	hypothetical protein (212 aa)	rta1 domain protein		86.6504	37.8508	0.00342721	1.13599
MGG_07500	bilirubin oxidase (628 aa)	bilirubin oxidase	Multicopper oxidase (PF07732) 107->218, Multicopper oxidase (PF00394) 257->344, Multicopper oxidase (PF07731) 429->534	115.66	48.0897	0.00438556	1.21299
MGG_07514	3-oxoacyl-[acyl-carrier-protein] reductase (270 aa)	short chain dehydrogenase reductase family	short chain dehydrogenase (PF00106) 23->191	950.65	92.3325	3.79854e-41	3.31942
MGG_07517	hypothetical protein (789 aa)	hisactophilin c49s mutant phototropin phy3 fusion protein	PAS domain (PF13426) 345->448	16710.3	1029.12	1.50413e-87	4.01721
MGG_07521	hypothetical protein (526 aa)	lpxtg-domain-containing protein		982.445	189.133	2.82824e-15	2.35795
MGG_07545	CTP synthase (581 aa)	ctp synthase	CTP synthase N-terminus (PF06418) 1->273, Glutamine amidotransferase class-I (PF00117) 314->549	561.558	240.947	2.21325e-06	1.21071
MGG_07546	alpha-glucosides permease MPH2/3 (550 aa)	mfs maltose	Sugar (and other) transporter (PF00083) 68->518	18.6589	1.11674	0.00400559	2.94519
MGG_07547	alpha-glucosidase (623 aa)	maltase	Alpha amylase, catalytic domain (PF00128) 45->408	8.27992	0.434431	0.00753801	2.27771
MGG_07548	hypothetical protein (267 aa)	hypothetical protein [Magnaporthe oryzae 70-15]	Domain of unknown function (DUF3328) (PF11807) 55->250	69.4912	1.17892	0.000108035	4.30481
MGG_07568	hypothetical protein (472 aa)	hypothetical protein MGG_07568 [Magnaporthe oryzae 70-15]		77.5645	14.5815	0.00412211	2.22203
MGG_07573	hypothetical protein (1060 aa)	calpain-like protein	Calpain family cysteine protease (PF00648) 179->261, Calpain family cysteine protease (PF00648) 295->470	4564.78	1814.14	6.08723e-12	1.33006
MGG_07576	acetoin(diacetyl) reductase (295 aa)	l- -butanediol dehydrogenase acetoinreductase	short chain dehydrogenase (PF00106) 31->204	180.624	43.9311	1.75233e-14	1.9828
MGG_07577	hypothetical protein (607 aa)	hypothetical protein MGG_07577 [Magnaporthe oryzae 70-15]		24.521	3.16452	0.000926718	2.22945
MGG_07606	hypothetical protein (529 aa)	dicarboxylic amino acid permease	Amino acid permease (PF00324) 53->513	948.613	288.042	0.000263009	1.70856
MGG_07614	hypothetical protein (915 aa)	serine threonine protein kinase	Mechanosensitive ion channel (PF00924) 570->725	5601.25	2415.71	2.7488e-10	1.21215
MGG_07631	fungal cellulose binding domain-containing protein (336 aa)	fungal cellulose binding domain containing protein	Glycosyl hydrolase family 61 (PF03443) 6->232	45.5555	14.5202	0.00415159	1.47324
MGG_07633	hypothetical protein (177 aa)	conserved domain protein	Domain of unknown function (DUF427) (PF04248) 40->133	202.573	71.7917	5.44421e-08	1.46986
MGG_07636	hypothetical protein (617 aa)	c6 transcription	Fungal Zn(2)-Cys(6) binuclear cluster domain (PF00172) 47->77, Fungal specific transcription factor domain (PF11951) 214->304	850.088	195.337	2.43364e-19	2.10395
MGG_07644	hypothetical protein (318 aa)	hypothetical protein MGG_07644 [Magnaporthe oryzae 70-15]		396.439	85.1329	3.17041e-15	2.1847
MGG_07654	prolyl peptidase (606 aa)	proline iminopeptidase	Alpha/beta hydrolase family (PF12697) 162->573	1189.37	468.491	0.000815562	1.33731
MGG_07655	hypothetical protein (180 aa)	hypothetical protein [Magnaporthe oryzae 70-15]		286.449	51.0055	2.08867e-13	2.42162
MGG_07665	hypothetical protein (326 aa)	protein		261.816	47.4696	1.64455e-13	2.38891
MGG_07666	endoplasmic reticulum mannosyl-oligosaccharide 1,2-alpha-mannosidase (653 aa)	class i alpha-mannosidase	Glycosyl hydrolase family 47 (PF01532) 110->650	469.547	97.1096	1.30092e-17	2.23592
MGG_07723	hypothetical protein (496 aa)	amp-binding & acyl-protein synthetase	Phosphopantetheine attachment site (PF00550) 177->235, Thioesterase domain (PF00975) 269->360	180.694	72.2891	0.000171586	1.28434
MGG_07733	clock-controlled pheromone ccg-4 (322 aa)	pheromone precursor		1759.05	4.90225	0.000128748	7.84783
MGG_07746	hypothetical protein (236 aa)	hypothetical protein [Magnaporthe oryzae 70-15]		35.6217	12.1002	0.00682138	1.36073
MGG_07751	hypothetical protein (687 aa)	hypothetical protein MGG_07751 [Magnaporthe oryzae 70-15]		259.646	92.5796	2.36172e-08	1.45951
MGG_07762	hypothetical protein (132 aa)	hypothetical protein [Magnaporthe oryzae 70-15]		935.644	457.378	3.55622e-05	1.0259
MGG_07775	hypothetical protein (214 aa)	hypothetical protein [Magnaporthe oryzae 70-15]		91.4018	13.0934	1.30871e-07	2.5868
MGG_07777	quinic acid utilization activator (794 aa)	quinic acid utilization activator	Fungal Zn(2)-Cys(6) binuclear cluster domain (PF00172) 44->81, Fungal specific transcription factor domain (PF04082) 238->403	1248.87	489.828	2.61326e-10	1.34688
MGG_07779	quinate permease (550 aa)	quinate permease	Sugar (and other) transporter (PF00083) 24->492	970.482	342.089	2.47205e-11	1.49571
MGG_07781	quinate dehydrogenase (327 aa)	quinate dehydrogenase	Shikimate dehydrogenase substrate binding domain (PF08501) 31->111, Shikimate / quinate 5-dehydrogenase (PF01488) 150->243	293.061	100.957	3.3894e-08	1.50807
MGG_07788	hypothetical protein (262 aa)	hypothetical protein [Magnaporthe oryzae 70-15]		109.934	32.2057	6.72488e-08	1.7054
MGG_07794	hypothetical protein (730 aa)	ankyrin repeat and sam domain containing protein 6	Heterokaryon incompatibility protein (HET) (PF06985) 2->177, Ankyrin repeats (3 copies) (PF12796) 597->684	55.6118	12.8446	5.82757e-05	1.86153
MGG_07830	hypothetical protein (474 aa)	zn 2cys6 transcription factor	Fungal Zn(2)-Cys(6) binuclear cluster domain (PF00172) 9->38, Fungal specific transcription factor domain (PF11951) 75->214	86.8429	40.0851	0.00778065	1.04214
MGG_07842	hypothetical protein (573 aa)	isoamyl alcohol		91.1672	32.5771	0.00881001	1.39899
MGG_07845	C6 zinc finger domain-containing protein (565 aa)	c6 zinc finger domain protein	Fungal Zn(2)-Cys(6) binuclear cluster domain (PF00172) 24->54	37.5523	5.27449	5.78785e-05	2.32469
MGG_07856	pisatin demethylase (510 aa)	pisatin demethylase	Cytochrome P450 (PF00067) 40->489	17.8249	0.868861	0.00359328	2.99076
MGG_07877	dipeptidyl-peptidase V (719 aa)	secreted dipeptidyl peptidase	Prolyl oligopeptidase family (PF00326) 498->710	3051.73	328.624	1.59405e-32	3.20282
MGG_07878	thiamine transporter (604 aa)	ncs1 nucleoside transporter	Permease for cytosine/purines, uracil, thiamine, allantoin (PF02133) 73->528	370.962	70.5514	2.75929e-11	2.34415
MGG_07914	hypothetical protein (162 aa)	ubiquitin-conjugating enzyme	Ubiquitin-conjugating enzyme (PF00179) 38->134	3070.85	1489.58	1.27586e-07	1.04615
MGG_07927	endochitinase 1 (457 aa)	endochitinase 1 precursor	Glycosyl hydrolases family 18 (PF00704) 64->411	1565.97	537.86	7.80375e-14	1.536
MGG_07929	40S ribosomal protein S26E (120 aa)	40s ribosomal protein s26	Ribosomal protein S26e (PF01283) 1->112	9163.29	4278.92	0.000789247	1.09809
MGG_07930	hypothetical protein (118 aa)	hypothetical protein [Magnaporthe oryzae 70-15]		121.589	28.6051	7.3849e-05	1.96874
MGG_07933	dihydrodipicolinate synthase (317 aa)	dihydrodipicolinate synthetase family protein	Dihydrodipicolinate synthetase family (PF00701) 15->294	882.921	258.752	9.78116e-16	1.75796
MGG_07964	hypothetical protein (323 aa)	methyltransferase domain-containing protein	Methyltransferase domain (PF13489) 83->240	462.304	149.481	7.69394e-12	1.60969
MGG_07975	hypothetical protein (193 aa)	hypothetical protein MGG_07975 [Magnaporthe oryzae 70-15]		1387.92	666.869	0.00212056	1.05419
MGG_07980	metabolite transporter (505 aa)	metabolite transport	Sugar (and other) transporter (PF00083) 57->250, Major Facilitator Superfamily (PF07690) 309->477	86.1913	28.1093	0.000234368	1.5148
MGG_07997	hypothetical protein (327 aa)	covalently-linked cell wall protein	Yeast PIR protein repeat (PF00399) 239->250	485.777	137.443	2.52558e-16	1.7934
MGG_07999	hypothetical protein (764 aa)	hypothetical protein MGG_07999 [Magnaporthe oryzae 70-15]		2738.71	995.109	1.90302e-13	1.45888
MGG_08002	uracil permease (572 aa)	uridine permease	Permease for cytosine/purines, uracil, thiamine, allantoin (PF02133) 37->490	809.964	178.396	2.38777e-13	2.16552
MGG_08011	D-amino-acid oxidase (364 aa)	d-amino-acid oxidase	FAD dependent oxidoreductase (PF01266) 3->352	475.578	175.112	5.20869e-10	1.43042
MGG_08036	non-imprinted in Prader-Willi/Angelman syndrome region protein 2 (758 aa)	duf803 domain membrane protein	Magnesium transporter NIPA (PF05653) 35->323	1930.96	789.414	2.10974e-10	1.28734
MGG_08047	glycerophosphoryl diester phosphodiesterase (425 aa)	glycerophosphoryl diester phosphodiesterase family protein	Glycerophosphoryl diester phosphodiesterase family (PF03009) 74->273	212.644	61.9897	2.00644e-09	1.72525
MGG_08058	transcription factor ACEII (338 aa)	ace2_trire ame: full=transcription factor aceii		164.74	77.3183	0.00235063	1.07757
MGG_08071	DNA polymerase delta catalytic subunit (1104 aa)	dna polymerase delta catalytic subunit	DNA polymerase family B, exonuclease domain (PF03104) 130->471, DNA polymerase family B (PF00136) 544->973, C4-type zinc-finger of DNA polymerase delta (PF14260) 1004->1079	924.846	433.364	1.21674e-06	1.08842
MGG_08077	hypothetical protein (442 aa)	hypothetical protein MGG_08077 [Magnaporthe oryzae 70-15]		861.971	349.347	1.18152e-06	1.29439
MGG_08088	hypothetical protein (640 aa)	hypothetical protein MGG_08088 [Magnaporthe oryzae 70-15]	Domain of unknown function (DUF4048) (PF13257) 405->560	2772.09	1119.83	1.25181e-10	1.30713
MGG_08098	AP-3 adaptor complex subunit mu (578 aa)	ap-3 adaptor complex subunit mu	Adaptor complexes medium subunit family (PF00928) 202->577	1053.7	522.411	1.83474e-06	1.00776
MGG_08122	DNA replication licensing factor mcm2 (874 aa)	dna replication licensing factor mcm2	Mini-chromosome maintenance protein 2 (PF12619) 59->197, MCM2/3/5 family (PF00493) 476->826	1267.4	606.795	5.33111e-07	1.05897
MGG_08135	hypothetical protein (1125 aa)	srebp cleavage activating protein	Sterol-sensing domain of SREBP cleavage-activation (PF12349) 312->462	5465.78	707.942	4.18064e-09	2.94314
MGG_08171	methylenetetrahydrofolate reductase 2 (691 aa)	methylenetetrahydrofolate reductase	Methylenetetrahydrofolate reductase (PF02219) 15->311	780.565	277.804	3.85506e-11	1.48012
MGG_08176	hypothetical protein (252 aa)	protein		105.919	33.5686	0.000221591	1.59127
MGG_08187	thiol-specific monooxygenase (470 aa)	flavin dependent	NAD(P)-binding Rossmann-like domain (PF13450) 14->51, Flavin-binding monooxygenase-like (PF00743) 89->253, Flavin-binding monooxygenase-like (PF00743) 274->407	273.235	117.836	1.59101e-05	1.19252
MGG_08200	hypothetical protein (805 aa)	wsc domain containing protein	Peroxidase (PF00141) 55->240, WSC domain (PF01822) 592->669, WSC domain (PF01822) 715->792	673.879	308.023	2.68401e-06	1.12123
MGG_08206	amidohydrolase (347 aa)	amidohydrolase family protein	Amidohydrolase (PF04909) 119->344	675.925	225.805	7.82316e-12	1.56815
MGG_08252	hypothetical protein (582 aa)	na+ h+	Sodium/hydrogen exchanger family (PF00999) 30->282, Sodium/hydrogen exchanger family (PF00999) 348->412	394.824	145.139	9.0279e-09	1.42444
MGG_08265	hypothetical protein (624 aa)	kelch repeat protein	Kelch motif (PF13854) 305->355	231.278	2.85446	2.00931e-13	5.40436
MGG_08266	maltose permease MAL61 (566 aa)	maltose permease mal61	Sugar (and other) transporter (PF00083) 64->519	1555.19	42.753	2.56845e-55	5.08718
MGG_08267	hypothetical protein (541 aa)	berberine bridge enzyme	FAD binding domain (PF01565) 52->192, Berberine and berberine like (PF08031) 435->479	1376.09	592.72	2.23875e-08	1.21254
MGG_08274	glycosyl hydrolase (788 aa)	alpha- - subfamily	Glycosyl hydrolase family 92 (PF07971) 248->765	4476.6	1062.75	1.9045e-06	2.07131
MGG_08305	hypothetical protein (475 aa)	histidine acid phosphatase	Histidine phosphatase superfamily (branch 2) (PF00328) 40->349	61.8106	17.3125	0.00800426	1.67249
MGG_08314	C6 transcription factor (895 aa)	c6 transcription	Fungal Zn(2)-Cys(6) binuclear cluster domain (PF00172) 63->98, Fungal specific transcription factor domain (PF04082) 301->580	619.133	233.808	5.84696e-09	1.3919
MGG_08315	1-phosphatidylinositol-4,5-bisphosphate phosphodiesterase delta-1 (650 aa)	phospholipase c	Phosphatidylinositol-specific phospholipase C, X domain (PF00388) 105->319, Phosphatidylinositol-specific phospholipase C, Y domain (PF00387) 371->484	51.9188	14.458	0.00727986	1.65094
MGG_08317	hypothetical protein (439 aa)	mandelate racemase muconate lactonizing enzyme family protein	Mandelate racemase / muconate lactonizing enzyme, N-terminal domain (PF02746) 67->156, Mandelate racemase / muconate lactonizing enzyme, C-terminal domain (PF01188) 205->267, Enolase C-terminal domain-like (PF13378) 273->387	1135.78	250.127	5.45235e-05	2.16865
MGG_08318	oxidoreductase ucpA (380 aa)	short-chain dehydrogenase	short chain dehydrogenase (PF00106) 118->297	252.106	75.6419	9.33123e-09	1.70013
MGG_08325	hypothetical protein (285 aa)	hypothetical protein MGG_08325 [Magnaporthe oryzae 70-15]		101.917	31.1495	2.67681e-06	1.60963
MGG_08341	hypothetical protein (250 aa)	mediator of rna polymerase ii transcription subunit 7	MED7 protein (PF05983) 9->201	326.184	130.556	2.4991e-07	1.29717
MGG_08342	phosphorylcholine phosphatase (362 aa)	phosphorylcholine phosphatase	haloacid dehalogenase-like hydrolase (PF12710) 58->251	40.0262	8.56338	0.00100533	1.92244
MGG_08395	hypothetical protein (523 aa)	protein		198.197	88.9193	0.00119674	1.12836
MGG_08434	hypothetical protein (1200 aa)	pfs domain protein		637.924	27.117	2.24548e-41	4.41585
MGG_08435	hypothetical protein (109 aa)	hypothetical protein [Magnaporthe oryzae 70-15]		22.9231	0	0.00456016	4.02718
MGG_08436	minor extracellular protease vpr (920 aa)	serin endopeptidase	Subtilase family (PF00082) 148->592, PA domain (PF02225) 352->429	214.841	12.5346	7.08346e-09	3.81456
MGG_08452	hypothetical protein (922 aa)	hypothetical protein [Magnaporthe oryzae 70-15]		127.773	4.21908	1.66651e-11	4.34094
MGG_08454	elicitor (236 aa)	necrosis and ethylene inducing protein	Necrosis inducing protein (NPP1) (PF05630) 44->232	81.1492	30.468	0.00114333	1.34557
MGG_08455	hypothetical protein (387 aa)	fad binding domain containing protein	Common central domain of tyrosinase (PF00264) 101->328	274.149	22.7744	7.0184e-23	3.5257
MGG_08495	hypothetical protein (716 aa)	protein	Heterokaryon incompatibility protein (HET) (PF06985) 193->341	1380	322.788	5.49544e-19	2.08629
MGG_08501	hypothetical protein (486 aa)	hypothetical protein MGG_08501 [Magnaporthe oryzae 70-15]	Fringe-like (PF02434) 206->266	337.947	34.377	5.0132e-10	3.19324
MGG_08563	hypothetical protein (229 aa)	duf1000 domain-containing protein	PITH domain (PF06201) 35->186	272.958	124.784	5.50767e-05	1.10889
MGG_08574	hypothetical protein (308 aa)	hypothetical protein [Magnaporthe oryzae 70-15]		8541.77	2553.58	6.49941e-20	1.74142
MGG_08583	beta-glucosidase 1 (569 aa)	beta-glucosidase g	Glycosyl hydrolase family 3 N terminal domain (PF00933) 156->433	303.895	99.4061	1.89474e-07	1.58182
MGG_08587	hypothetical protein (699 aa)	bzip transcription	Domain of unknown function (DUF3425) (PF11905) 517->681	755.028	151.654	2.44287e-22	2.29309
MGG_08594	hypothetical protein (1245 aa)	hypothetical protein MGG_08594 [Magnaporthe oryzae 70-15]		662.365	292.008	9.87581e-06	1.18012
MGG_08615	dihydrodipicolinate synthase (330 aa)	dihydrodipicolinate synthase	Dihydrodipicolinate synthetase family (PF00701) 16->315	131.428	29.7227	4.75121e-08	2.03594
MGG_08618	hypothetical protein (810 aa)	tpa: zn 2cys6 transcription factor	Fungal Zn(2)-Cys(6) binuclear cluster domain (PF00172) 86->124	1762.25	417.417	4.66082e-23	2.06992
MGG_08621	hypothetical protein (218 aa)	hypothetical protein MGG_08621 [Magnaporthe oryzae 70-15]	Hypothetical protein FLILHELTA (PF10306) 49->137	125.702	49.146	0.000203689	1.31553
MGG_08624	C-8 sterol isomerase (222 aa)	c-8 sterol isomerase (erg-1)	ERG2 and Sigma1 receptor like protein (PF04622) 8->221	1252.83	489.459	1.26156e-07	1.35038
MGG_08645	hypothetical protein (1141 aa)	garp complex component	Protein of unknown function N-terminal domain (DUF2450) (PF10475) 287->402, Vps54-like protein (PF07928) 842->985	1670.96	717.192	1.8789e-09	1.21712
MGG_08670	choline transporter (513 aa)	choline transporter	Amino acid permease (PF13520) 44->487	1256.07	324.035	9.08364e-14	1.94746
MGG_08681	hypothetical protein (240 aa)	elongation factor 2	Alpha-kinase family (PF02816) 20->199	231.747	61.1822	5.92754e-10	1.8677
MGG_08692	alpha-1,2 mannosyltransferase KTR1 (439 aa)	alpha- -mannosyltransferase	Glycolipid 2-alpha-mannosyltransferase (PF01793) 79->387	5553.92	2637.42	0.000382447	1.07333
MGG_08735	hypothetical protein (962 aa)	blue light receptor	Regulator of G protein signaling domain (PF00615) 482->593, PAS domain (PF13426) 614->713	3494.55	720.85	1.12518e-30	2.27226
MGG_08736	carboxypeptidase 2 (521 aa)	carboxypeptidase 2	Zinc carboxypeptidase (PF00246) 77->208	407.263	49.3921	4.41912e-29	2.96907
MGG_08737	feruloyl esterase B (561 aa)	feruloyl	Tannase and feruloyl esterase (PF07519) 106->560	143.457	23.9516	1.25302e-14	2.43523
MGG_08748	hypothetical protein (680 aa)	m6 family metalloprotease domain-containing protein		360.124	76.0764	1.12088e-07	2.20491
MGG_08752	exopolygalacturonase (465 aa)	exopolygalacturonase	Glycosyl hydrolases family 28 (PF00295) 92->420	24.132	1.17892	0.00508833	2.90162
MGG_08753	hypothetical protein (317 aa)	c6 transcription factor	Fungal Zn(2)-Cys(6) binuclear cluster domain (PF00172) 37->70	132.497	11.1691	2.65078e-12	3.25961
MGG_08768	methyltransferase-UbiE family protein (274 aa)	ubie coq5	Methyltransferase domain (PF13847) 39->159	1140.6	504.538	1.95603e-08	1.17187
MGG_08777	hypothetical protein (845 aa)	fungal specific transcription factor domain-containing protein	Fungal Zn(2)-Cys(6) binuclear cluster domain (PF00172) 36->66, Fungal specific transcription factor domain (PF04082) 289->546	243.349	40.1473	3.01006e-16	2.51019
MGG_08812	hypothetical protein (240 aa)	hypothetical protein [Magnaporthe oryzae 70-15]		5434.63	183.983	5.10365e-84	4.86036
MGG_08813	acetyl transferase (588 aa)	acyltransferase	Acyltransferase family (PF01757) 113->562	11731.1	576.523	9.64316e-26	4.34038
MGG_08836	BET3 family protein (226 aa)	bet3 family protein	Transport protein particle (TRAPP) component (PF04051) 24->221	171.605	82.2785	0.00105474	1.03869
MGG_08841	hypothetical protein (1037 aa)	nuclear condensin complex subunit	HEAT repeats (PF13646) 172->278, Nuclear condensing complex subunits, C-term domain (PF12719) 630->926	1375.5	434.053	9.46519e-15	1.65925
MGG_08846	hypothetical protein (523 aa)	flavin-containing amine	NAD(P)-binding Rossmann-like domain (PF13450) 12->81	68.4506	26.9313	0.000217079	1.28385
MGG_08854	CaaX protease (324 aa)	prenyl proteinase rce1	CAAX protease self-immunity (PF02517) 152->257	826.716	144.209	5.74686e-24	2.49589
MGG_08862	dolichol-phosphate mannosyltransferase (303 aa)	duf1749 domain containing protein	Protein of unknown function (DUF1749) (PF08538) 8->292	76.1491	23.7046	2.43396e-05	1.59285
MGG_08871	hypothetical protein (759 aa)	hypothetical protein [Magnaporthe oryzae 70-15]		309.578	139.802	2.24101e-05	1.12976
MGG_08884	hypothetical protein (1554 aa)	heat repeat protein	Putative death-receptor fusion protein (DUF2428) (PF10350) 650->891	418.707	155.748	5.49804e-09	1.40875
MGG_08888	hypothetical protein (342 aa)	hypothetical protein MGG_08888 [Magnaporthe oryzae 70-15]		26333.6	7241.81	2.03198e-23	1.86207
MGG_08897	asparaginyl-tRNA synthetase (587 aa)	asparaginyl-trna synthetase	OB-fold nucleic acid binding domain (PF01336) 160->237, tRNA synthetases class II (D, K and N) (PF00152) 263->579	1282.76	449.62	2.3947e-13	1.50727
MGG_08898	differentiation regulator (807 aa)	negative regulator of differentiation 1	Putative RRM domain (PF10378) 71->117, RNA recognition motif (a.k.a. RRM, RBD, or RNP domain) (PF14259) 208->273, RNA recognition motif. (a.k.a. RRM, RBD, or RNP domain) (PF00076) 299->353, RNA recognition motif (a.k.a. RRM, RBD, or RNP domain) (PF14259) 433->498, RNA recognition motif. (a.k.a. RRM, RBD, or RNP domain) (PF00076) 524->580	7856.43	3143.76	4.03441e-12	1.3205
MGG_08914	hypothetical protein (1103 aa)	hypothetical protein MGG_08914 [Magnaporthe oryzae 70-15]	Region found in RelA / SpoT proteins (PF04607) 79->210, NACHT domain (PF05729) 362->536	131.264	30.2815	3.15546e-06	2.00672
MGG_08949	hypothetical protein (411 aa)	geranylgeranyl pyrophosphate synthetase		169.149	15.5747	1.94337e-22	3.21021
MGG_08950	high-affinity glucose transporter (465 aa)	hexose transporter	Sugar (and other) transporter (PF00083) 21->414	42.6506	7.32228	1.04341e-09	2.16148
MGG_08982	hypothetical protein (334 aa)	integral membrane protein		177.11	44.3664	4.41775e-09	1.92326
MGG_08984	hypothetical protein (927 aa)	potential oligopeptide transporter	OPT oligopeptide transporter protein (PF03169) 183->872	343.921	90.7805	1.56267e-11	1.8863
MGG_08985	beta-xylosidase (848 aa)	beta-xylosidase	Glycosyl hydrolase family 3 N terminal domain (PF00933) 116->421, Glycosyl hydrolase family 3 C-terminal domain (PF01915) 462->700, Fibronectin type III-like domain (PF14310) 758->819	450.072	67.4508	1.07302e-18	2.68128
MGG_09001	hypothetical protein (120 aa)	hypothetical protein MGG_09001 [Magnaporthe oryzae 70-15]		688.105	297.349	0.000624793	1.20194
MGG_09005	chromosome segregation in meiosis protein 3 (358 aa)	replication fork protection component swi3	Replication Fork Protection Component Swi3 (PF07962) 72->154	480.7	175.045	1.43867e-08	1.44438
MGG_09012	hypothetical protein (159 aa)	hypothetical protein MGG_09012 [Magnaporthe oryzae 70-15]		596.434	230.21	6.91959e-09	1.3581
MGG_09017	Rieske domain-containing protein (197 aa)	rieske domain-containing protein	Rieske [2Fe-2S] domain (PF00355) 97->161	168.844	41.8859	3.51771e-08	1.95154
MGG_09031	hypothetical protein (250 aa)	transcriptional	Putative FMN-binding domain (PF04299) 1->193	1305.71	269.554	1.33249e-13	2.26509
MGG_09032	aspergillopepsin-2 (291 aa)	acid protease	Peptidase A4 family (PF01828) 75->287	1128.86	101.577	1.88151e-42	3.43453
MGG_09054	hypothetical protein (307 aa)	hypothetical protein [Magnaporthe oryzae 70-15]		1376.69	60.4377	8.3977e-27	4.44017
MGG_09055	hypothetical protein (207 aa)	hypothetical protein MGG_09055 [Magnaporthe oryzae 70-15]		110715	12023.9	1.2839e-12	3.20256
MGG_09069	hypothetical protein (592 aa)	kelch repeat protein		106.364	44.1176	0.00640985	1.21872
MGG_09071	aminobenzoyl-glutamate utilization protein B (410 aa)	peptidase dimerisation domain protein	Peptidase family M20/M25/M40 (PF01546) 84->220, Peptidase dimerisation domain (PF07687) 183->270	663.013	238.401	3.96794e-10	1.46273
MGG_09117	hypothetical protein (434 aa)	hypothetical protein MGG_09117 [Magnaporthe oryzae 70-15]		212.77	71.048	4.58827e-08	1.54179
MGG_09118	hypothetical protein (804 aa)	c6 transcription factor	Fungal Zn(2)-Cys(6) binuclear cluster domain (PF00172) 52->84, Fungal specific transcription factor domain (PF04082) 253->501	336.658	99.4683	3.61351e-08	1.72663
MGG_09146	RTA1 domain-containing protein (296 aa)	rta1 domain protein	RTA1 like protein (PF04479) 60->266	123.744	19.9804	6.27151e-08	2.45861
MGG_09154	hypothetical protein (278 aa)	protein		240.571	37.7894	4.29828e-11	2.57529
MGG_09193	L-fucose-proton symporter (478 aa)	l-fucose	Major Facilitator Superfamily (PF07690) 37->377	2868.1	875.732	1.51615e-18	1.70655
MGG_09200	zinc finger protein (608 aa)	c2h2 finger domain	C2H2-type zinc finger (PF13894) 277->297, C2H2-type zinc finger (PF13894) 336->365	13730.9	3335.25	2.32612e-27	2.04044
MGG_09224	hypothetical protein (671 aa)	het domain-containing protein	Heterokaryon incompatibility protein (HET) (PF06985) 21->166	54.6835	12.348	5.40531e-05	1.91313
MGG_09238	hypothetical protein (293 aa)	nrs er	RmlD substrate binding domain (PF04321) 5->229	7555.89	1345.83	0.00297811	2.48577
MGG_09259	hypothetical protein (1426 aa)	hypothetical protein MGG_09259 [Magnaporthe oryzae 70-15]		7274.72	1480.04	5.99753e-24	2.29506
MGG_09262	autophagy protein 5 (315 aa)	autophagy protein 5	Autophagy protein Apg5 (PF04106) 127->312	739.095	294.743	1.21493e-08	1.31719
MGG_09280	hypothetical protein (155 aa)	hypothetical protein [Magnaporthe oryzae 70-15]		100.652	12.4102	8.59283e-07	2.73315
MGG_09282	hypothetical protein (1017 aa)	telomere length regulation protein	Telomere length regulation protein (PF10193) 614->726	414.475	163.629	1.83023e-07	1.32169
MGG_09283	NEDD8-activating enzyme E1 catalytic subunit (435 aa)	nedd8-activating enzyme e1 catalytic subunit	ThiF family (PF00899) 48->185, Ubiquitin-activating enzyme active site (PF10585) 192->235, Repeat in ubiquitin-activating (UBA) protein (PF02134) 242->306, E2 binding domain (PF08825) 349->434	566.807	266.388	3.12225e-06	1.08187
MGG_09292	cystathionine gamma-synthase (581 aa)	cystathionine gamma-synthase	Cys/Met metabolism PLP-dependent enzyme (PF01053) 229->558	490.977	180.384	1.25112e-06	1.42868
MGG_09293	DNA replication licensing factor mcm4 (1030 aa)	cell division control protein 54	MCM2/3/5 family (PF00493) 596->927	1183.89	575.215	1.09998e-06	1.03699
MGG_09364	hypothetical protein (263 aa)	hypothetical protein [Magnaporthe oryzae 70-15]		266.742	107.658	2.04643e-05	1.28166
MGG_09393	glutaminyl-tRNA synthetase (633 aa)	glutaminyl-trna synthetase	tRNA synthetases class I (E and Q), catalytic domain (PF00749) 94->403, tRNA synthetases class I (E and Q), anti-codon binding domain (PF03950) 407->574	2391.46	1106.19	9.17281e-08	1.10962
MGG_09395	hypothetical protein (733 aa)	hypothetical protein MGG_09395 [Magnaporthe oryzae 70-15]		41.7083	16.878	0.002669	1.14489
MGG_09396	HET-C2 protein (207 aa)	glycolipid transfer protein het-c2	Glycolipid transfer protein (GLTP) (PF08718) 32->173	7025.84	1965.16	4.42235e-22	1.83622
MGG_09408	cyclic nucleotide-binding domain-containing protein 1 (507 aa)	cyclic nucleotide-binding domain-containing protein	Cyclic nucleotide-binding domain (PF00027) 101->183, Cyclic nucleotide-binding domain (PF00027) 300->397	2921.3	548.281	5.45969e-26	2.40814
MGG_09410	thymine dioxygenase (371 aa)	thymine dioxygenase	non-haem dioxygenase in morphine synthesis N-terminal (PF14226) 22->154, 2OG-Fe(II) oxygenase superfamily (PF03171) 210->332	320.318	132.789	2.54895e-05	1.25113
MGG_09417	hypothetical protein (138 aa)	low affinity copper transporter	Ctr copper transporter family (PF04145) 2->122	59.3788	0.372246	1.61194e-08	4.81241
MGG_09418	hypothetical protein (164 aa)	hypothetical protein MGG_09418 [Magnaporthe oryzae 70-15]		43.9577	12.6581	6.19365e-06	1.60152
MGG_09425	hypothetical protein (157 aa)	hypothetical protein [Magnaporthe oryzae 70-15]		34.108	6.45341	0.000396011	1.98568
MGG_09426	hypothetical protein (628 aa)	phospholipase d		405.441	194.408	8.02107e-06	1.04993
MGG_09427	hypothetical protein (412 aa)	lea domain protein	SnoaL-like polyketide cyclase (PF07366) 228->352	72.5224	9.99018	6.83305e-09	2.54174
MGG_09433	endoglucanase family 5 glycoside hydrolase (513 aa)	glucan -beta-glucosidase	Cellulase (glycosyl hydrolase family 5) (PF00150) 113->374	422.53	63.2913	2.45853e-13	2.68525
MGG_09436	hypothetical protein (101 aa)	hypothetical protein MGG_09436 [Magnaporthe oryzae 70-15]		56.1691	11.3548	0.00182005	2.09285
MGG_09440	MFS transporter (506 aa)	mfs transporter	Major Facilitator Superfamily (PF07690) 76->436	19.3245	1.17892	0.00785879	2.5965
MGG_09447	hypothetical protein (228 aa)	hypothetical protein [Magnaporthe oryzae 70-15]		32.7728	3.53677	0.0026121	2.51476
MGG_09487	origin recognition complex subunit (617 aa)	origin recognition complex subunit	Origin recognition complex subunit 2 (PF04084) 278->606	525.029	254.721	1.83381e-05	1.0339
MGG_09488	hypothetical protein (223 aa)	gpi anchored		1740.21	441.184	3.50548e-22	1.97209
MGG_09489	hypothetical protein (664 aa)	hypothetical protein MGG_09489 [Magnaporthe oryzae 70-15]		1014.26	365.233	4.76597e-12	1.46559
MGG_09520	CCR4-Not complex subunit Caf16 (291 aa)	abc		235.416	93.0149	4.39735e-05	1.31045
MGG_09540	tryptophanyl-tRNA synthetase (496 aa)	tryptophanyl-trna synthetase	tRNA synthetases class I (W and Y) (PF00579) 117->407	2329.18	1138.64	2.39857e-07	1.02987
MGG_09575	hypothetical protein (475 aa)	glucose sorbosone dehydrogenase	Glucose / Sorbosone dehydrogenase (PF07995) 134->425	277.569	80.2333	2.68582e-05	1.75463
MGG_09576	hypothetical protein (373 aa)	hypothetical protein [Magnaporthe oryzae 70-15]	Ser-Thr-rich glycosyl-phosphatidyl-inositol-anchored membrane family (PF10342) 125->214	424.97	54.107	3.65649e-24	2.91483
MGG_09598	hypothetical protein (575 aa)	cytochrome p450	Cytochrome P450 (PF00067) 139->542	15.0181	3.78551	0.00147767	1.57924
MGG_09600	hypothetical protein (686 aa)	het domain protein	Heterokaryon incompatibility protein (HET) (PF06985) 293->364	41.4838	12.348	0.00254006	1.53414
MGG_09602	hypothetical protein (641 aa)	copper amine oxidase	Copper amine oxidase, enzyme domain (PF01179) 210->605	333.045	139.305	0.000431785	1.23847
MGG_09618	hypothetical protein (481 aa)	hypothetical protein MGCH7_ch7g46 [Magnaporthe oryzae 70-15]		27013.9	2630.66	1.76948e-34	3.35858
MGG_09619	GPI-anchored cell wall beta-1,3-endoglucanase EglC (351 aa)	gpi-anchored cell wall beta- -endoglucanase		97.723	8.00458	2.53027e-07	3.20276
MGG_09640	alpha-amylase 1 (533 aa)	alpha-amylase	Alpha amylase, catalytic domain (PF00128) 58->364, Domain of unknown function (DUF1966) (PF09260) 411->498	81.3417	11.2935	7.58052e-07	2.55302
MGG_09641	hypothetical protein (258 aa)	extracellular proline-serine rich protein	Ser-Thr-rich glycosyl-phosphatidyl-inositol-anchored membrane family (PF10342) 21->115	467.093	99.9649	0.00295241	2.18784
MGG_09664	beta-mannosidase (934 aa)	beta-mannosidase b	Glycosyl hydrolases family 2, sugar binding domain (PF02837) 25->157, Glycosyl hydrolases family 2 (PF00703) 226->329	62.6446	14.6446	7.01371e-05	1.90777
MGG_09701	hypothetical protein (652 aa)	c2h2 finger domain	C2H2-type zinc finger (PF13894) 488->510, Zinc finger, C2H2 type (PF00096) 513->536	3931.45	1590.75	2.60765e-11	1.30396
MGG_09711	hypothetical protein (198 aa)	hypothetical protein MGG_09711 [Magnaporthe oryzae 70-15]	Fungal protein of unknown function (DUF1742) (PF08432) 8->194	715.37	207.185	2.58511e-14	1.78342
MGG_09726	arabinogalactan endo-1,4-beta-galactosidase (352 aa)	arabinogalactan endo- -beta-galactosidase	Glycosyl hydrolase family 53 (PF07745) 25->348	438.491	154.32	9.75474e-08	1.49116
MGG_09727	FAD binding domain-containing protein (630 aa)	fad fmn-containing isoamyl alcohol oxidase	FAD binding domain (PF01565) 151->301, Berberine and berberine like (PF08031) 558->597	432.877	142.781	9.13794e-09	1.57992
MGG_09728	lactose permease (551 aa)	mfs lactose	Sugar (and other) transporter (PF00083) 67->517	517.905	240.199	6.89991e-06	1.09935
MGG_09795	hypothetical protein (212 aa)	duf614 domain protein	PLAC8 family (PF04749) 74->176	3095.08	438.449	1.54514e-06	2.81446
MGG_09821	hypothetical protein (556 aa)	major facilitator superfamily transporter		669.31	164.686	1.07294e-18	2.00443
MGG_09846	TPR repeat-containing protein (1018 aa)	tpr domain protein	Tetratricopeptide repeat (PF13432) 649->709	376.68	186.03	5.56474e-05	1.0052
MGG_09856	dihydroxyacetone synthase (718 aa)	dihydroxyacetone synthase	Transketolase, thiamine diphosphate binding domain (PF00456) 32->364, Transketolase, pyrimidine binding domain (PF02779) 379->562, Transketolase, C-terminal domain (PF02780) 587->644	752.386	137.817	1.85853e-17	2.42167
MGG_09857	sorbitol dehydrogenase (372 aa)	alcohol dehydrogenase	Alcohol dehydrogenase GroES-like domain (PF08240) 29->140, Zinc-binding dehydrogenase (PF00107) 180->324	103.683	13.7135	0.00305176	2.67668
MGG_09858	hypothetical protein (280 aa)	cellulose-binding protein		168.784	42.5673	1.63856e-07	1.90793
MGG_09864	hypothetical protein (377 aa)	hypothetical protein [Magnaporthe oryzae 70-15]		1506.79	650.112	2.5853e-09	1.20838
MGG_09866	flagellar associated protein (667 aa)	5 -nucleotidase	Calcineurin-like phosphoesterase (PF00149) 68->248, 5'-nucleotidase, C-terminal domain (PF02872) 323->475	1278.72	510.742	2.30163e-10	1.31764
MGG_09867	N-acetyltransferase ats1 (185 aa)	gnat family	Acetyltransferase (GNAT) family (PF00583) 81->159	49.5151	18.8014	0.00399889	1.267
MGG_09875	CAS1 domain-containing protein 1 (276 aa)	cas1 appressorium specific protein	Protein of unknown function (DUF3129) (PF11327) 18->193	291.014	89.4772	2.37051e-14	1.6661
MGG_09882	hypothetical protein (349 aa)	protein kinase activator	Mob1/phocein family (PF03637) 100->214, Mob1/phocein family (PF03637) 242->308	5182.16	2340.52	2.11417e-09	1.14565
MGG_09887	NEDD8 (78 aa)	nedd8-like protein	Ubiquitin family (PF00240) 6->74	1970.62	917.37	4.21113e-08	1.10022
MGG_09890	hypothetical protein (121 aa)	tubulin-specific chaperone	Tubulin binding cofactor A (PF02970) 5->102	786.54	291.891	1.66295e-07	1.42122
MGG_09901	NAD dependent epimerase/dehydratase (377 aa)	nad dependent epimerase dehydratase family protein	NAD dependent epimerase/dehydratase family (PF01370) 7->235	5315.01	810.322	5.51859e-19	2.7096
MGG_09912	CAMK/CAMK1 protein kinase (407 aa)	calcium calmodulin-dependent protein kinase	Protein kinase domain (PF00069) 23->278	4498.22	2094.84	1.0969e-08	1.10156
MGG_09930	chromodomain-helicase-DNA-binding protein 3 (1049 aa)	snf2 family helicase	SNF2 family N-terminal domain (PF00176) 492->798, Helicase conserved C-terminal domain (PF00271) 906->981	524.044	215.631	1.52538e-07	1.27473
MGG_09946	hypothetical protein (448 aa)	protein	GRF zinc finger (PF06839) 46->89	660.823	115.292	1.30789e-23	2.48713
MGG_09949	oxysterol-binding protein (544 aa)	oxysterol binding protein	Oxysterol-binding protein (PF01237) 54->402	1545.14	722.522	8.08344e-08	1.09192
MGG_09952	GTP-binding nuclear protein GSP1/Ran (217 aa)	gtp-binding nuclear protein gsp1 ran	Ras family (PF00071) 11->167	7470.71	3370.38	1.39371e-09	1.14734
MGG_09962	chitin synthase 4 (1230 aa)	chitin synthase 4	Cytochrome b5-like Heme/Steroid binding domain (PF00173) 407->492, Chitin synthase (PF03142) 660->1184	10981.3	3505.32	5.55863e-12	1.64735
MGG_09963	hypothetical protein (479 aa)	hypothetical protein MGG_09963 [Magnaporthe oryzae 70-15]	CorA-like Mg2+ transporter protein (PF01544) 307->472	1230.31	319.624	2.6878e-13	1.93537
MGG_09985	hypothetical protein (473 aa)	hypothetical protein [Magnaporthe oryzae 70-15]		135.805	24.2616	1.55091e-07	2.35132
MGG_09986	hypothetical protein (172 aa)	hypothetical protein [Magnaporthe oryzae 70-15]		1394.01	222.702	4.31062e-16	2.62906
MGG_09988	glycosyl hydrolase family 43 protein (561 aa)	ricin b lectin	Glycosyl hydrolases family 43 (PF04616) 42->318	70.4897	21.345	6.95472e-06	1.55341
MGG_09991	phosphatidylinositol transfer protein SFH5 (407 aa)	phosphatidylinositol transfer protein sfh5	CRAL/TRIO, N-terminal domain (PF03765) 138->190, CRAL/TRIO domain (PF00650) 240->391	2797.46	1114.26	1.40506e-11	1.32588
MGG_09996	hypothetical protein (148 aa)	ribonuclease iii	Ribonuclease III domain (PF00636) 50->133	154.197	51.3173	0.00124341	1.53468
