## Supplementary Table 2 for "A hierarchical transcriptional network controls appressorium-mediated plant infection by the rice blast fungus *Magnaporthe oryzae*" (part 3 of 3)

### Sheet: Up-regulated 8h (continued)
Up-regulated genes (padj<0.01 ; mod_lfc>1) ∆pmk1 vs. Guy11 RNA-seq 8h
MGG_09997	hypothetical protein (792 aa)	hypothetical protein [Magnaporthe oryzae 70-15]	Orientia OTT_1508-like deaminase (PF14441) 374->466	93.154	31.5839	0.00799342	1.4694
MGG_10049	hypothetical protein (218 aa)	---NA---		573.226538142528	269.491	0.000450569	1.08253
MGG_10061	catalase-1 (744 aa)	catalase a	Catalase (PF00199) 43->430, Catalase-related immune-responsive (PF06628) 456->524, DJ-1/PfpI family (PF01965) 602->704	152.463	9.55575	4.36045e-25	3.63732
MGG_10076	hypothetical protein (369 aa)	transaldolase b	Transaldolase (PF00923) 21->271	539.935	96.055	2.54224e-05	2.45197
MGG_10103	hypothetical protein (360 aa)	heterokaryon incompatibility protein	Heterokaryon incompatibility protein (HET) (PF06985) 146->270	646.996	314.91	1.77243e-05	1.0313
MGG_10109	hypothetical protein (196 aa)	hypothetical protein MGG_10109 [Magnaporthe oryzae 70-15]	Protein of unknown function (DUF4246) (PF14033) 7->53, Protein of unknown function (DUF4246) (PF14033) 71->191	64.463	21.655	0.00561398	1.48155
MGG_10111	glucose and ribitol dehydrogenase (347 aa)	short-chain dehydrogenase reductase family	Enoyl-(Acyl carrier protein) reductase (PF13561) 113->340	175.344	43.4992	2.87479e-08	1.95718
MGG_10118	ATPase family AAA domain-containing protein 1 (1279 aa)	mitochondrial aaa	ATPase family associated with various cellular activities (AAA) (PF00004) 1028->1154	654.53	271.037	7.37161e-08	1.26607
MGG_10236	hypothetical protein (1420 aa)	ankyrin repeat-containing		446.855	146.815	7.68834e-08	1.58937
MGG_10277	hypothetical protein (1560 aa)	abc	ABC-2 type transporter (PF01061) 553->762, CDR ABC transporter (PF06422) 774->867, ABC-2 type transporter (PF01061) 1236->1447	75.1327	13.4648	1.54266e-07	2.25787
MGG_10292	hypothetical protein (152 aa)	hypothetical protein MGG_10292 [Magnaporthe oryzae 70-15]	Polyketide cyclase / dehydrase and lipid transport (PF10604) 9->148	755.88	252.733	1.41501e-11	1.56918
MGG_10315	hydrophobin-like protein MPG1 (113 aa)	hydrophobin	Fungal hydrophobin (PF01185) 36->110	17076.4	6661.34	3.87912e-13	1.35756
MGG_10328	allantoate permease (511 aa)	mfs	Major Facilitator Superfamily (PF07690) 55->436	379.487	172.628	3.13644e-05	1.12351
MGG_10361	hypothetical protein (264 aa)	hypothetical protein [Magnaporthe oryzae 70-15]		317.081	21.4702	6.69056e-25	3.71554
MGG_10368	cytochrome c peroxidase (301 aa)	cytochrome c peroxidase	Peroxidase (PF00141) 12->247	55.4052	0.868861	3.17211e-07	4.4786
MGG_10409	hypothetical protein (364 aa)	hypothetical protein [Magnaporthe oryzae 70-15]		650.258	211.78	5.52484e-11	1.60305
MGG_10431	hypothetical protein (794 aa)	extracellular cell wall glucanase crf1 allergen asp f9	Glycosyl hydrolases family 16 (PF00722) 63->241	210.352	16.257	1.86828e-08	3.47567
MGG_10432	hypothetical protein (158 aa)	protein		100.764	14.8302	4.22165e-07	2.53361
MGG_10438	hypothetical protein (501 aa)	cfem domain-containing protein		703.995	92.2082	2.14191e-08	2.88903
MGG_10440	endoribonuclease L-PSP (129 aa)	l-psp endoribonuclease family protein	Endoribonuclease L-PSP (PF01042) 18->127	545.632	128.82	1.03832e-17	2.05749
MGG_10491	hypothetical protein (806 aa)	gpi-anchor transamidase precursor	Putative zinc-finger of transcription factor IIIC complex (PF12660) 715->803	355.411	127.701	1.81198e-08	1.45451
MGG_10510	ribonuclease T2 (325 aa)	ribonuclease t2	Ribonuclease T2 family (PF00445) 62->271	409.092	96.1802	6.72466e-14	2.05424
MGG_10515	hypothetical protein (337 aa)	acetylxylan esterase precursor	Cutinase (PF01083) 49->267	688.943	112.128	6.10446e-23	2.58967
MGG_10527	ent-kaurene oxidase (560 aa)	cytochrome p450	Cytochrome P450 (PF00067) 143->529	104.531	40.9548	0.00867992	1.30191
MGG_10528	zinc binuclear cluster-type protein (1032 aa)	fungal specific transcription factor domain-containing protein	Fungal Zn(2)-Cys(6) binuclear cluster domain (PF00172) 68->106, Fungal specific transcription factor domain (PF04082) 247->490	1695.06	477.301	4.58492e-18	1.822
MGG_10529	fungal specific transcription factor domain-containing protein (791 aa)	zn 2cys6 cluster transcripitional activator	Fungal Zn(2)-Cys(6) binuclear cluster domain (PF00172) 21->55, Fungal specific transcription factor domain (PF04082) 190->432	1621.3	383.909	4.36346e-22	2.07006
MGG_10530	sugar transporter (532 aa)	mfs sugar	Sugar (and other) transporter (PF00083) 12->476	159.604	16.0092	0.00142168	3.09406
MGG_10531	hypothetical protein (145 aa)	hypothetical protein MGG_10531 [Magnaporthe oryzae 70-15]		581.276	2.42003	7.81106e-36	6.83794
MGG_10532	necrosis and ethylene inducing peptide (248 aa)	necrosis- and ethylene-inducing protein 1 precursor	Necrosis inducing protein (NPP1) (PF05630) 57->246	713.712	10.7347	2.21897e-33	5.71182
MGG_10534	multidrug and toxin extrusion protein 1 (502 aa)	mate efflux family protein	MatE (PF01554) 55->216, MatE (PF01554) 282->435	582.988	278.304	0.00191475	1.06107
MGG_10537	hypothetical protein (423 aa)	rna drb0094 family	RNA ligase (PF09414) 227->403	296.778	37.976	8.80817e-13	2.86755
MGG_10558	hypothetical protein (742 aa)	heterokaryon incompatibility protein	Heterokaryon incompatibility protein (HET) (PF06985) 197->364	10.7398	0	0.00559949	3.07415
MGG_10560	N-acetyltransferase (321 aa)	tpa: arylamine n-acetyltransferase 1	N-acetyltransferase (PF00797) 30->246	40.4292	2.42003	6.08353e-09	3.0904
MGG_10568	sterol 24-C-methyltransferase (381 aa)	sterol 24-c-methyltransferase	Methyltransferase domain (PF08241) 134->230, Sterol methyltransferase C-terminal (PF08498) 314->378	6083.71	2114.28	1.49033e-15	1.52286
MGG_10571	hypothetical protein (454 aa)	integral membrane protein		4726.77	466.565	1.98536e-17	3.33165
MGG_10572	hydrolase (307 aa)	alpha beta	Alpha/beta hydrolase family (PF12697) 32->287	977.946	86.1901	2.38329e-43	3.45917
MGG_10586	hypothetical protein (234 aa)	hypothetical protein MGG_10586 [Magnaporthe oryzae 70-15]		358.508	121.869	1.01666e-08	1.53224
MGG_10647	hypothetical protein (284 aa)	protein	Tyrosine phosphatase family (PF13350) 45->204, Tyrosine phosphatase family C-terminal region (PF13348) 218->281	128.912	31.4595	5.13648e-06	1.93645
MGG_10665	hypothetical protein (199 aa)	ankyrin repeat containing protein yar1	Ankyrin repeats (3 copies) (PF12796) 38->123	578.014	250.75	2.72751e-07	1.18919
MGG_10669	endonuclease/exonuclease/phosphatase (619 aa)	endonuclease exonuclease phosphatase family protein	Endonuclease/Exonuclease/phosphatase family (PF03372) 323->607	845.792	92.8309	9.33731e-38	3.15852
MGG_10671	pentalenene synthase (480 aa)	terpene synthase metal binding domain protein	Terpene synthase family, metal binding domain (PF03936) 174->392	25.6597	0.434431	0.00098325	3.64091
MGG_10673	hypothetical protein (233 aa)	hypothetical protein MGG_10673 [Magnaporthe oryzae 70-15]		380.423	73.4681	3.85187e-15	2.32294
MGG_10694	hypothetical protein (677 aa)	c6 zinc finger domain-containing protein	Fungal specific transcription factor domain (PF04082) 69->264	792.282	378.762	5.31721e-06	1.0555
MGG_10699	hypothetical protein (327 aa)	f5 8 type c domain protein	Glycosyl hydrolase catalytic core (PF11790) 29->287	635.019	257.825	1.21776e-05	1.29072
MGG_10709	phenol 2-monooxygenase (589 aa)	fad binding domain-containing protein	FAD binding domain (PF01494) 2->367	306.589	88.7958	9.63665e-08	1.75201
MGG_10727	hypothetical protein (607 aa)	hypothetical protein MGG_10727 [Magnaporthe oryzae 70-15]		663.409	25.1927	6.2795e-08	4.55859
MGG_10728	hypothetical protein (631 aa)	hypothetical protein MGG_10728 [Magnaporthe oryzae 70-15]		618.473	26.2481	1.31577e-05	4.40977
MGG_10730	potassium/sodium efflux P-type ATPase (1095 aa)	sodium p-type	Cation transporter/ATPase, N-terminus (PF00690) 30->97, E1-E2 ATPase (PF00122) 108->377, haloacid dehalogenase-like hydrolase (PF00702) 382->751, Cation transporting ATPase, C-terminus (PF00689) 827->1027	3096.79	364.988	3.81918e-16	3.07455
MGG_10733	hypothetical protein (265 aa)	hypothetical protein [Magnaporthe oryzae 70-15]		192.583	1.55117	6.35053e-21	5.6083
MGG_10735	hypothetical protein (493 aa)	dna-cytosine methyltransferase	C-5 cytosine-specific DNA methylase (PF00145) 102->444	342.393	126.46	2.89113e-07	1.41507
MGG_10751	peroxisomal copper amine oxidase (675 aa)	peroxisomal copper amine oxidase	Copper amine oxidase, N2 domain (PF02727) 5->89, Copper amine oxidase, N3 domain (PF02728) 95->196, Copper amine oxidase, enzyme domain (PF01179) 221->638	124.662	28.6059	2.28303e-06	2.01355
MGG_10764	hypothetical protein (303 aa)	protein	C2H2-type zinc finger (PF13894) 19->37, Zinc-finger double-stranded RNA-binding (PF12171) 50->76, Zinc-finger double-stranded RNA-binding (PF12171) 80->100, Zinc-finger double-stranded RNA-binding (PF12171) 109->128	242.162	92.2065	0.000314028	1.35278
MGG_10797	hypothetical protein (375 aa)	toxin biosynthesis	Alpha/beta hydrolase family (PF12697) 19->323	54.2665	25.317	0.000681914	1.01428
MGG_10798	hypothetical protein (201 aa)	secreted protein	Protein of unknown function (DUF1524) (PF07510) 74->194	110.516	37.7886	0.000503668	1.46311
MGG_10799	acid phosphatase PHO1 (528 aa)	histidine acid	Histidine phosphatase superfamily (branch 2) (PF00328) 73->400	1167.78	473.825	1.16622e-09	1.29508
MGG_10800	sarcosine oxidase (454 aa)	sarcosine oxidase	FAD dependent oxidoreductase (PF01266) 24->409	783.229	253.79	2.66001e-14	1.60943
MGG_10826	TTK protein kinase (906 aa)	checkpoint protein	Protein kinase domain (PF00069) 550->837	831.875	381.056	9.32846e-07	1.12005
MGG_10834	methylenetetrahydrofolate dehydrogenase (326 aa)	methylenetetrahydrofolate dehydrogenase	Tetrahydrofolate dehydrogenase/cyclohydrolase, catalytic domain (PF00763) 16->122, Tetrahydrofolate dehydrogenase/cyclohydrolase, NAD(P)-binding domain (PF02882) 145->211	625.885	270.046	7.09385e-08	1.2024
MGG_10852	methionine synthase (379 aa)	methionine synthase vitamin-b12 independent	Cobalamin-independent synthase, Catalytic domain (PF01717) 13->348	1385.54	539.54	4.55228e-11	1.35659
MGG_10877	hypothetical protein (265 aa)	ligninase h2 precursor	Peroxidase (PF00141) 38->231	12941.3	5201.12	1.68777e-08	1.31494
MGG_10893	hypothetical protein (516 aa)	mfs transporter	Major Facilitator Superfamily (PF07690) 75->443	3074.79	116.035	1.06737e-25	4.69166
MGG_10910	aflatoxin biosynthesis ketoreductase nor-1 (251 aa)	aflatoxin biosynthesis ketoreductase nor-1	short chain dehydrogenase (PF00106) 6->177	1670.55	43.8706	1.0764e-68	5.15587
MGG_10912	mycocerosic acid synthase (2572 aa)	polyketide	Beta-ketoacyl synthase, N-terminal domain (PF00109) 52->302, Beta-ketoacyl synthase, C-terminal domain (PF02801) 311->426, Acyl transferase domain (PF00698) 608->949, KR domain (PF08659) 2177->2356, Phosphopantetheine attachment site (PF00550) 2505->2563	141.873	6.39209	0.00148261	4.24762
MGG_10921	hypothetical protein (264 aa)	btb poz domain-containing protein		341.012	84.2641	6.43329e-05	1.97915
MGG_10926	hypothetical protein (205 aa)	hypothetical protein MGG_10926 [Magnaporthe oryzae 70-15]		616.743	179.33	1.65494e-13	1.76609
MGG_10938	phthalate transporter (497 aa)	allantoate permease	Major Facilitator Superfamily (PF07690) 91->427	423.483	158.107	8.38933e-08	1.40112
MGG_10957	hypothetical protein (395 aa)	gtp-binding protein	50S ribosome-binding GTPase (PF01926) 24->128, Protein of unknown function (DUF933) (PF06071) 307->388	5159.27	2575.81	2.00418e-07	1.00125
MGG_11047	DNA repair and recombination protein RAD5C (803 aa)	dna repair protein rad5	SNF2 family N-terminal domain (PF00176) 143->476, Zinc finger, C3HC4 type (RING finger) (PF00097) 548->581, Helicase conserved C-terminal domain (PF00271) 652->728	692.004	92.8905	8.20152e-09	2.85353
MGG_11062	general amino-acid permease GAP1 (636 aa)	amino acid permease	Amino acid permease (PF00324) 130->593	193.028	85.8169	0.000107012	1.13982
MGG_11072	hypothetical protein (127 aa)	hypothetical protein MGG_11072 [Magnaporthe oryzae 70-15]		53.625	4.84006	7.90472e-08	2.85397
MGG_11079	nonselective cation channel (691 aa)	nonselective cation channel		1754.34	785.51	6.72049e-06	1.15619
MGG_11084	TPR domain-containing protein (747 aa)	tpr domain protein	TPR repeat (PF13414) 204->266, TPR repeat (PF13414) 284->346, SET domain (PF00856) 373->547	408.99	65.6509	1.07088e-19	2.57861
MGG_11096	hypothetical protein (202 aa)	thioesterase superfamily protein	Thioesterase superfamily (PF03061) 105->185	10.6697	1.24111	0.000656269	1.89125
MGG_11115	hypothetical protein (282 aa)	had superfamily hydrolase	Haloacid dehalogenase-like hydrolase (PF13419) 14->220	194.837	81.8466	5.45037e-05	1.22307
MGG_11149	hypothetical protein (482 aa)	sun domain protein	Beta-glucosidase (SUN family) (PF03856) 90->340	2885.58	635.156	2.16874e-26	2.1774
MGG_11166	hypothetical protein (109 aa)	hypothetical protein [Magnaporthe oryzae 70-15]		105.061	8.56338	6.14219e-07	3.24637
MGG_11185	hypothetical protein (698 aa)	protein		1970.85	717.621	8.46981e-13	1.45356
MGG_11257	peptidyl-prolyl cis-trans isomerase H (183 aa)	peptidyl-prolyl cis-trans isomerase	Cyclophilin type peptidyl-prolyl cis-trans isomerase/CLD (PF00160) 16->180	782.759	199.805	4.20525e-18	1.9532
MGG_11271	hypothetical protein (326 aa)	hypothetical protein [Magnaporthe oryzae 70-15]		110.281	51.2542	0.00830307	1.05644
MGG_11378	hypothetical protein (230 aa)	hypothetical protein [Magnaporthe oryzae 70-15]		92.0955	37.6029	0.00115665	1.222
MGG_11382	translation initiation factor RLI1 (611 aa)	translation initiation factor rli1	Possible Fer4-like domain in RNase L inhibitor, RLI (PF04068) 7->37, 4Fe-4S binding domain (PF00037) 50->71, ABC transporter (PF00005) 117->248, ABC transporter (PF00005) 403->493	4002.58	1850.12	1.02384e-08	1.112
MGG_11383	phosphoacetylglucosamine mutase (553 aa)	n-acetylglucosamine-phosphate mutase	Phosphoglucomutase/phosphomannomutase, alpha/beta/alpha domain I (PF02878) 58->95, Phosphoglucomutase/phosphomannomutase, alpha/beta/alpha domain I (PF02878) 124->177, Phosphoglucomutase/phosphomannomutase, alpha/beta/alpha domain II (PF02879) 191->304, Phosphoglucomutase/phosphomannomutase, C-terminal domain (PF00408) 468->543	2271.38	1001.63	3.12737e-09	1.17867
MGG_11400	endo-1,4-beta-xylanase D (488 aa)	arabinan endo- -alpha-l-arabinosidase a	Glycosyl hydrolases family 43 (PF04616) 16->298, Domain of Unknown Function (DUF1080) (PF06439) 311->484	1314.77	632.92	1.18454e-06	1.0489
MGG_11412	tubulin alpha chain (455 aa)	tubulin alpha chain	Tubulin/FtsZ family, GTPase domain (PF00091) 4->226, Tubulin C-terminal domain (PF03953) 264->397	14180.7	2264.45	6.96899e-34	2.64592
MGG_11445	hypothetical protein (250 aa)	protein	Clr5 domain (PF14420) 1->54	258.648	48.5241	2.33729e-05	2.34057
MGG_11463	hypothetical protein (453 aa)	lipase esterase	alpha/beta hydrolase fold (PF07859) 214->419	86.2895	21.2837	3.58983e-05	1.87664
MGG_11474	hypothetical protein (268 aa)	hypothetical protein MGG_11474 [Magnaporthe oryzae 70-15]	Ca2+ regulator and membrane fusion protein Fig1 (PF12351) 76->258	7917.14	1963.29	1.07583e-24	2.01112
MGG_11489	hypothetical protein (1255 aa)	hypothetical protein MGG_11489 [Magnaporthe oryzae 70-15]		397.634	172.255	4.06131e-06	1.19163
MGG_11524	hypothetical protein (81 aa)	---NA---		49.3888083531668	8.62471	0.000916583	2.21225
MGG_11529	hypothetical protein (395 aa)	hypothetical protein [Magnaporthe oryzae 70-15]		937.846	326.076	3.27658e-12	1.51737
MGG_11533	hypothetical protein (402 aa)	ribonuclease iii	Ribonuclease III domain (PF00636) 205->294	294.073	134.4	8.16647e-06	1.12652
MGG_11535	neutral ceramidase (771 aa)	neutral ceramidase precursor	Neutral/alkaline non-lysosomal ceramidase (PF04734) 78->769	1136.13	442.863	1.01635e-09	1.354
MGG_11537	hypothetical protein (384 aa)	hypothetical protein [Magnaporthe oryzae 70-15]	Phosphotransferase enzyme family (PF01636) 57->208	5614.34	1479.8	2.75717e-22	1.92106
MGG_11545	hypothetical protein (560 aa)	tyrosinase 2	Common central domain of tyrosinase (PF00264) 54->294	338.851	78.619	1.68199e-09	2.06449
MGG_11546	hypothetical protein (1187 aa)	hypothetical protein MGG_11546 [Magnaporthe oryzae 70-15]		4012.5	1568.02	4.43791e-12	1.35534
MGG_11561	hypothetical protein (872 aa)	hypothetical protein MGG_11561 [Magnaporthe oryzae 70-15]		129.235	47.0343	2.62626e-05	1.39884
MGG_11597	glucosamine-fructose-6-phosphate aminotransferase (707 aa)	glucosamine-fructose-6-phosphate aminotransferase	Glutamine amidotransferases class-II (PF00310) 2->47, Glutamine amidotransferase domain (PF13522) 72->202, SIS domain (PF01380) 387->513, SIS domain (PF01380) 559->687	19110.3	4667.69	5.70486e-10	2.03227
MGG_11599	endoplasmic reticulum mannosyl-oligosaccharide 1,2-alpha-mannosidase (620 aa)	endoplasmic reticulum mannosyl-oligosaccharide -alpha-mannosidase	Glycosyl hydrolase family 47 (PF01532) 115->616	302.255	66.7054	1.98177e-18	2.12844
MGG_11633	hypothetical protein (876 aa)	integral membrane protein	Transient receptor potential (TRP) ion channel (PF06011) 50->287, Transient receptor potential (TRP) ion channel (PF06011) 314->609	538.712	170.889	2.22269e-12	1.63756
MGG_11634	ankyrin repeat and SOCS box protein 16 (991 aa)	ankyrin repeat domain containing protein	Ankyrin repeats (3 copies) (PF12796) 418->504, Ankyrin repeats (3 copies) (PF12796) 516->609, Ankyrin repeats (3 copies) (PF12796) 622->700, Ankyrin repeats (3 copies) (PF12796) 723->796, Ankyrin repeats (3 copies) (PF12796) 829->922	13502.3	1733.78	1.44246e-32	2.95898
MGG_11657	hypothetical protein (381 aa)	c6 transcription		1201.17	200.239	1.48884e-28	2.56593
MGG_11691	streptogrisin-C (379 aa)	s1e (streptogrisin a) subfamily	Alpha-lytic protease prodomain (PF02983) 110->170	40.2328	2.73009	2.8245e-05	3.00311
MGG_11693	hypothetical protein (573 aa)	hypothetical protein MGG_11693 [Magnaporthe oryzae 70-15]	Regulator of G protein signaling domain (PF00615) 380->535	3390.59	311.186	1.36371e-11	3.432
MGG_11715	hypothetical protein (1139 aa)	hypothetical protein MGG_11715 [Magnaporthe oryzae 70-15]		2297.12	1114.63	2.16133e-07	1.04105
MGG_11746	hypothetical protein (196 aa)	hypothetical protein [Magnaporthe oryzae 70-15]		82.0112	31.2747	0.00864525	1.32374
MGG_11749	hypothetical protein (80 aa)	hypothetical protein [Magnaporthe oryzae 70-15]		239.999	37.2324	4.55695e-10	2.6316
MGG_11758	hypothetical protein (1960 aa)	related to glucan 4-alpha-glucosidase		808.685	271.598	0.00260925	1.56311
MGG_11761	hypothetical protein (619 aa)	hypothetical protein MGG_11761 [Magnaporthe oryzae 70-15]		1419.84	644.709	1.7392e-07	1.13428
MGG_11779	hypothetical protein (1943 aa)	nf-x1 finger and helicase domain	AAA domain (PF13086) 618->945, AAA domain (PF13087) 963->1194	117.994	56.5296	0.00198544	1.02702
MGG_11801	AP-1 complex subunit gamma-1 (846 aa)	ap-1 complex subunit gamma-1	Adaptin N terminal region (PF01602) 20->582, Adaptin C-terminal domain (PF02883) 741->842	1640.13	690.072	8.10639e-10	1.24484
MGG_11820	hypothetical protein (547 aa)	membrane protein	Major Facilitator Superfamily (PF07690) 128->389	201.242	82.4037	3.435e-06	1.25571
MGG_11861	1,3-beta-glucanosyltransferase gel4 (529 aa)	beta- -glucanosyltransferase	Glucanosyltransferase (PF03198) 16->333, X8 domain (PF07983) 382->457	3830.49	1340.99	3.74215e-15	1.51196
MGG_11870	hypothetical protein (612 aa)	protein		4791.92	1495.82	2.65568e-18	1.68057
MGG_11887	hypothetical protein (267 aa)	integral membrane family protein		122.717	45.2974	0.000133016	1.37816
MGG_11899	SH3 domain-containing protein (1013 aa)	cell division control protein	Fes/CIP4, and EFC/F-BAR homology domain (PF00611) 17->102, SH3 domain (PF00018) 958->1006	1475.7	701.364	0.000756463	1.06974
MGG_11903	cation efflux family protein family (508 aa)	cation efflux family protein family	Cation efflux family (PF01545) 167->486	1176.75	458.87	1.05178e-10	1.35229
MGG_11925	hypothetical protein (345 aa)	protein		447.891	59.3823	3.43113e-30	2.85106
MGG_11927	3-oxoacyl-[acyl-carrier-protein] reductase (298 aa)	short chain dehydrogenase	short chain dehydrogenase (PF00106) 24->200	111.907	9.86668	3.85589e-06	3.20871
MGG_11936	FAD binding domain-containing protein (624 aa)	fad fmn-containing isoamyl alcohol oxidase	FAD binding domain (PF01565) 149->293, Berberine and berberine like (PF08031) 554->598	824.144	64.7198	1.77535e-08	3.60804
MGG_12049	hypothetical protein (143 aa)	hypothetical protein [Magnaporthe oryzae 70-15]		20372.4	395.64	3.80861e-52	5.67431
MGG_12091	hypothetical protein (61 aa)	hypothetical protein [Magnaporthe oryzae 70-15]		222.605	97.2339	0.000475753	1.16701
MGG_12094	hypothetical protein (731 aa)	hypothetical protein MGG_12094 [Magnaporthe oryzae 70-15]	Uncharacterized conserved protein (DUF2349) (PF09779) 13->141	1163.83	565.784	9.85521e-07	1.03626
MGG_12129	hypothetical protein (119 aa)	protein		1258.01	522.591	2.00184e-09	1.26449
MGG_12176	hypothetical protein (141 aa)	hypothetical protein MGG_12176 [Magnaporthe oryzae 70-15]	Domain of unknown function (DUF4385) (PF14328) 8->119	12.2535	2.35785	0.00203058	1.61387
MGG_12275	hypothetical protein (325 aa)	twin-arginine translocation pathway signal	Ferritin-like domain (PF13668) 52->184	5608.5	2055.94	1.6583e-14	1.44635
MGG_12276	hypothetical protein (1016 aa)	dna damage repair protein	BRCA1 C Terminus (BRCT) domain (PF00533) 710->832	952.094	406.623	7.9608e-08	1.22047
MGG_12309	hypothetical protein (929 aa)	gamma-tubulin complex component	Spc97 / Spc98 family (PF04130) 237->754	662.614	283.326	1.75271e-07	1.21657
MGG_12335	mannan polymerase II complex ANP1 subunit (512 aa)	mannan polymerase ii complex anp1 subunit	Anp1 (PF03452) 95->358	2511.23	1095.38	2.88203e-08	1.19587
MGG_12357	dicer-like protein 2 (1486 aa)	dicer-like protein 2	DEAD/DEAH box helicase (PF00270) 67->203, Helicase conserved C-terminal domain (PF00271) 477->538, Double stranded RNA binding domain (PF03368) 611->709, Ribonuclease III domain (PF00636) 1024->1127, Ribonuclease III domain (PF00636) 1205->1358	147.988	71.3598	0.000643837	1.02368
MGG_12392	pentafunctional AROM polypeptide (796 aa)	pentafunctional arom	Type I 3-dehydroquinase (PF01487) 187->419	46.9188	15.6991	0.00181679	1.37595
MGG_12408	AUR protein kinase (401 aa)	serine threonine-protein kinase eg2	Protein kinase domain (PF00069) 123->376	97.0013	42.3186	0.00621326	1.14192
MGG_12421	aminomethyltransferase (832 aa)	nad dehydrogenase	FAD dependent oxidoreductase (PF01266) 7->370, Aminomethyltransferase folate-binding domain (PF01571) 499->713, Glycine cleavage T-protein C-terminal barrel domain (PF08669) 720->810	119.69	30.7772	9.02939e-05	1.85579
MGG_12423	choline monooxygenase (436 aa)	naphthalene -dioxygenase subunit alpha	Rieske [2Fe-2S] domain (PF00355) 54->137, Ring hydroxylating alpha subunit (catalytic domain) (PF00848) 194->369	829.39	191.676	0.000498903	2.09433
MGG_12424	C6 transcription factor (609 aa)	c6 transcription	Fungal specific transcription factor domain (PF04082) 2->136	1214.29	209.423	9.275e-30	2.51775
MGG_12506	hypothetical protein (284 aa)	hypothetical protein [Magnaporthe oryzae 70-15]		164.492	73.3445	0.000740558	1.1297
MGG_12515	hypothetical protein (936 aa)	hypothetical protein MGCH7_ch7g910 [Magnaporthe oryzae 70-15]		978.096	385.961	1.00245e-05	1.33528
MGG_12527	hypothetical protein (483 aa)	hypothetical protein [Magnaporthe oryzae 70-15]		165.578	73.4067	0.000432464	1.1391
MGG_12530	histidine kinase G7 (1272 aa)	sensor histidine kinase response	His Kinase A (phospho-acceptor) domain (PF00512) 582->645, Histidine kinase-, DNA gyrase B-, and HSP90-like ATPase (PF02518) 768->881, Response regulator receiver domain (PF00072) 1145->1264	688.564	183.3	2.4403e-16	1.89118
MGG_12547	hypothetical protein (103 aa)	hypothetical protein MGG_14492 [Magnaporthe oryzae 70-15]		22.5903	1.61335	0.00438515	2.61335
MGG_12548	hypothetical protein (353 aa)	hypothetical protein MGG_12548 [Magnaporthe oryzae 70-15]		881.61	44.4285	5.19095e-52	4.21791
MGG_12569	hypothetical protein (223 aa)	translation elongation factor eef-1b gamma	Glutathione S-transferase, N-terminal domain (PF02798) 8->78, Glutathione S-transferase, C-terminal domain (PF00043) 113->204	107.348	33.3208	1.80329e-05	1.5936
MGG_12603	hypothetical protein (275 aa)	hypothetical protein MGG_12603 [Magnaporthe oryzae 70-15]	DEAD/DEAH box helicase (PF00270) 139->231	1168.78	376.094	2.96247e-14	1.62775
MGG_12605	hypothetical protein (338 aa)	cenp-o kinetochore centromere component	Cenp-O kinetochore centromere component (PF09496) 121->216	563.429	227.294	2.32729e-08	1.29743
MGG_12611	hypothetical protein (561 aa)	hypothetical protein [Magnaporthe oryzae 70-15]		87.4002	40.8296	0.003109	1.04139
MGG_12613	polyketide synthase (2475 aa)	polyketide synthase	Beta-ketoacyl synthase, N-terminal domain (PF00109) 20->261, Beta-ketoacyl synthase, C-terminal domain (PF02801) 270->386, Acyl transferase domain (PF00698) 570->862, Zinc-binding dehydrogenase (PF00107) 1824->1915, KR domain (PF08659) 2018->2195	737.494	185.906	6.92863e-15	1.96968
MGG_12616	hypothetical protein (427 aa)	alpha beta hydrolase family	Alpha/beta hydrolase family (PF12697) 94->402	785.463	290.031	5.78984e-10	1.42849
MGG_12637	hypothetical protein (111 aa)	hypothetical protein MGCH7_ch7g379 [Magnaporthe oryzae 70-15]		174.023	52.5584	5.8675e-08	1.67573
MGG_12678	glucan endo-1,3-alpha-glucosidase agn1 (432 aa)	glycosyl hydrolase family 71 protein	Glycosyl hydrolase family 71 (PF03659) 15->410	86.6083	38.5339	0.00575472	1.10602
MGG_12697	hypothetical protein (1020 aa)	duf1212 domain membrane protein	Protein of unknown function (DUF1212) (PF06738) 496->692, Protein of unknown function (DUF3815) (PF12821) 757->828, Protein of unknown function (DUF3815) (PF12821) 903->1004	609.692	248.02	4.6907e-09	1.28711
MGG_12735	alpha-mannosidase (1101 aa)	alpha-mannosidase	Glycosyl hydrolases family 38 N-terminal domain (PF01074) 301->563, Alpha mannosidase, middle domain (PF09261) 570->648, Glycosyl hydrolases family 38 C-terminal domain (PF07748) 711->1096	549.883	191.245	1.42594e-08	1.51582
MGG_12776	hypothetical protein (730 aa)	c6 transcription	Fungal Zn(2)-Cys(6) binuclear cluster domain (PF00172) 63->98, Fungal specific transcription factor domain (PF04082) 177->338	646.621	217.861	1.82263e-10	1.55576
MGG_12813	hypothetical protein (515 aa)	histidine acid phosphatase family protein	Histidine phosphatase superfamily (branch 2) (PF00328) 398->471	1630.98	604.879	2.85705e-12	1.42415
MGG_12821	STE/STE20/PAKA protein kinase (915 aa)	ste20-like protein	P21-Rho-binding domain (PF00786) 306->362, Protein kinase domain (PF00069) 635->885	3565.92	1476.69	8.16582e-11	1.26927
MGG_12844	zeta toxin family protein (344 aa)	zeta toxin family protein	Zeta toxin (PF06414) 35->242	332.866	135.459	1.9856e-06	1.27541
MGG_12847	hypothetical protein (231 aa)	adhesin protein mad1		97726.2	13632.5	3.64814e-50	2.84107
MGG_12858	hypothetical protein (254 aa)	collagen-like protein mcl1		142.543	17.4982	1.90063e-11	2.83128
MGG_12861	hypothetical protein (563 aa)	high affinity methionine permease	Amino acid permease (PF13520) 56->499	1929.54	661.399	2.56701e-14	1.54165
MGG_12863	hypothetical protein (413 aa)	hypothetical protein [Magnaporthe oryzae 70-15]		19.8116	3.35108	0.00390838	1.99906
MGG_12876	hypothetical protein (201 aa)	hypothetical protein MGG_12876 [Magnaporthe oryzae 70-15]		148.507	54.1078	6.1481e-05	1.39016
MGG_12918	phosducin (298 aa)	phosducin	Phosducin (PF02114) 141->286	2121.77	838.818	8.64469e-12	1.33833
MGG_12937	hypothetical protein (100 aa)	hypothetical protein [Magnaporthe oryzae 70-15]		96.9311	21.2828	1.97617e-05	2.06695
MGG_12939	hypothetical protein (486 aa)	polysaccharide deacetylase	Polysaccharide deacetylase (PF01522) 154->279	17060	3648.24	8.1372e-32	2.22407
MGG_12955	hypothetical protein (825 aa)	stress activated map kinase interacting protein	Stress-activated map kinase interacting protein 1 (SIN1) (PF05422) 328->452, Stress-activated map kinase interacting protein 1 (SIN1) (PF05422) 579->808	1254.87	485.676	7.88132e-11	1.36372
MGG_12974	hypothetical protein (154 aa)	hypothetical protein [Magnaporthe oryzae 70-15]		2450.36	1106	9.59001e-09	1.14502
MGG_12981	cupin domain-containing protein (206 aa)	cupin domain protein	Cupin domain (PF07883) 97->167	32.4961	0.806677	0.00408712	3.47584
MGG_12983	hypothetical protein (285 aa)	short chain dehydrogenase	short chain dehydrogenase (PF00106) 8->168	932.691	19.6694	8.85707e-08	5.39787
MGG_13012	hypothetical protein (372 aa)	leucyl aminopeptidase	Peptidase family M28 (PF04389) 180->354	667.515	96.1172	1.15549e-23	2.75602
MGG_13049	hypothetical protein (323 aa)	hypothetical protein [Magnaporthe oryzae 70-15]		84.1344	20.477	0.0058048	1.88067
MGG_13058	hypothetical protein (828 aa)	proline-rich protein -15		763.707	300.517	7.07331e-09	1.33746
MGG_13068	venom protein 2 (476 aa)	duf89 domain protein	Protein of unknown function DUF89 (PF01937) 24->446	898.79	328.251	3.65977e-11	1.44361
MGG_13129	hypothetical protein (621 aa)	f-box protein	Regulator of chromosome condensation (RCC1) repeat (PF13540) 419->443	990.382	284.379	3.38219e-15	1.79014
MGG_13171	E3 ubiquitin-protein ligase ubr1 (2207 aa)	ubiquitin-protein ligase e3 component	Putative zinc finger in N-recognin (UBR box) (PF02207) 93->162, ATP-dependent Clp protease adaptor protein ClpS (PF02617) 239->290	3470.45	1708.96	1.48946e-07	1.02143
MGG_13185	inositol-3-phosphate synthase (553 aa)	inositol-3-phosphate synthase	Myo-inositol-1-phosphate synthase (PF07994) 96->534, Myo-inositol-1-phosphate synthase (PF01658) 348->461	16870.3	5392.08	1.45487e-18	1.64506
MGG_13202	hypothetical protein (527 aa)	hypothetical protein MGG_13202 [Magnaporthe oryzae 70-15]		169.744	79.9206	0.000504155	1.06519
MGG_13217	tRNA (cytosine-5-)-methyltransferase NCL1 (862 aa)	methyltransferase	NOL1/NOP2/sun family (PF01189) 297->365	470.349	163.197	5.918e-10	1.51192
MGG_13218	pyruvate formate lyase activating enzyme (384 aa)	pyruvate formate lyase activating enzyme	4Fe-4S single cluster domain (PF13353) 114->173, Radical SAM superfamily (PF04055) 122->291	257.036	94.2568	5.50747e-07	1.41924
MGG_13224	Ca2+/H+ antiporter (347 aa)	vacuolar h+ ca2+ exchanger	Sodium/calcium exchanger protein (PF01699) 4->150, Sodium/calcium exchanger protein (PF01699) 198->327	830.024	285.932	1.43676e-11	1.52708
MGG_13230	oxidoreductase (369 aa)	alcohol dehydrogenase	Zinc-binding dehydrogenase (PF00107) 187->314	3723.32	710.117	4.27548e-33	2.38548
MGG_13255	hypothetical protein (336 aa)	hypothetical protein MGG_13255 [Magnaporthe oryzae 70-15]	Predicted membrane protein (DUF2306) (PF10067) 167->249	135.955	58.5765	0.0013414	1.16738
MGG_13279	potassium/sodium efflux P-type ATPase (1104 aa)	potassium sodium efflux p-type atpase	Cation transporter/ATPase, N-terminus (PF00690) 106->173, E1-E2 ATPase (PF00122) 184->442, haloacid dehalogenase-like hydrolase (PF00702) 447->799, Cation transporting ATPase, C-terminus (PF00689) 875->1078	2841.55	1098.5	7.44222e-12	1.36872
MGG_13286	hypothetical protein (512 aa)	major facilitator superfamily transporter	Major Facilitator Superfamily (PF07690) 79->452	341.411	133.411	2.38547e-06	1.31694
MGG_13308	guanine deaminase (460 aa)	guanine deaminase	Amidohydrolase family (PF01979) 69->406	337.604	163.817	0.000428132	1.02834
MGG_13350	hypothetical protein (472 aa)	c6 zinc finger domain-containing protein	Fungal Zn(2)-Cys(6) binuclear cluster domain (PF00172) 23->57, Fungal specific transcription factor domain (PF11951) 157->258	282.724	99.9027	7.44136e-08	1.47178
MGG_13376	hypothetical protein (485 aa)	hypothetical protein MGG_13376 [Magnaporthe oryzae 70-15]		74.7017	14.2714	3.62673e-07	2.17597
MGG_13404	3-oxoacyl-[acyl-carrier-protein] reductase (418 aa)	3-oxoacyl-(acyl-carrier-protein) reductase	short chain dehydrogenase (PF00106) 9->186	1167.4	386.27	2.4085e-13	1.58718
MGG_13409	hypothetical protein (569 aa)	hypothetical protein MGG_13409 [Magnaporthe oryzae 70-15]		131.33	34.6871	1.02926e-05	1.83375
MGG_13429	glycoside hydrolase (772 aa)	glycoside hydrolase	Glycosyl hydrolase family 20, catalytic domain (PF00728) 181->495	282.293	103.75	3.08358e-07	1.41693
MGG_13442	nicotinamide mononucleotide permease (496 aa)	mfs	Major Facilitator Superfamily (PF07690) 63->423	247.112	83.3986	7.79697e-07	1.53965
MGG_13471	hypothetical protein (478 aa)	hypothetical protein [Magnaporthe oryzae 70-15]		1926.82	908.183	7.10516e-08	1.08251
MGG_13485	2-isopropylmalate synthase (617 aa)	2-isopropylmalate synthase	HMGL-like (PF00682) 41->300, LeuA allosteric (dimerisation) domain (PF08502) 435->577	800.86	327.63	9.7302e-10	1.28111
MGG_13552	hypothetical protein (539 aa)	hypothetical protein MGG_13552 [Magnaporthe oryzae 70-15]		665.228	179.703	5.62129e-17	1.87563
MGG_13562	hypothetical protein (531 aa)	mfs sugar	Sugar (and other) transporter (PF00083) 52->489	1232.47	374.106	7.04768e-14	1.71158
MGG_13697	hypothetical protein (355 aa)	protein kinase subdomain-containing protein	Lipopolysaccharide kinase (Kdo/WaaP) family (PF06293) 271->327	2133.28	560.194	2.48323e-08	1.92498
MGG_13719	hypothetical protein (364 aa)	hypothetical protein MGG_13719 [Magnaporthe oryzae 70-15]		159.323	4.15775	2.07616e-16	4.61132
MGG_13736	hypothetical protein (262 aa)	integral membrane protein		11781.5	1049.85	1.2782e-66	3.48364
MGG_13771	hypothetical protein (155 aa)	hypothetical protein [Magnaporthe oryzae 70-15]		71.9791	6.76348	4.4853e-11	2.95822
MGG_13772	hypothetical protein (593 aa)	hypothetical protein [Magnaporthe oryzae 70-15]		426.241	66.5811	1.65157e-24	2.62127
MGG_13793	nitrate transporter (534 aa)	high affinity nitrate transporter	Major Facilitator Superfamily (PF07690) 43->396	339.394	114.051	7.46968e-09	1.54975
MGG_13809	cellobiose dehydrogenase (816 aa)	cellobiose dehydrogenase	GMC oxidoreductase (PF00732) 277->582, GMC oxidoreductase (PF05199) 671->806	475.654	185.288	1.24469e-07	1.35053
MGG_13813	phosphoribosylglycinamide formyltransferase (224 aa)	phosphoribosylglycinamide formyltransferase	Formyl transferase (PF00551) 6->210	454.465	137.937	8.76616e-11	1.70489
MGG_13934	hypothetical protein (428 aa)	hypothetical protein [Magnaporthe oryzae 70-15]		131.985	33.9426	5.38528e-07	1.86915
MGG_13985	hypothetical protein (150 aa)	duf636 domain protein	Glutathione-dependent formaldehyde-activating enzyme (PF04828) 27->124	148.475	71.2968	0.00251092	1.02638
MGG_14069	heavy metal tolerance protein (975 aa)	abc transporter	ABC transporter transmembrane region (PF00664) 298->568, ABC transporter (PF00005) 654->779	49.8759	7.9424	2.01214e-05	2.28965
MGG_14087	beta 1,3 exoglucanase (905 aa)	exo-beta- -	Pectate lyase superfamily protein (PF12708) 178->402, Pectate lyase superfamily protein (PF12708) 536->698	23886	3229.66	3.50451e-22	2.88586
MGG_14097	hypothetical protein (655 aa)	phytanoyl- dioxygenase family protein		101.42	29.5992	0.000909401	1.68807
MGG_14098	hypothetical protein (756 aa)	hypothetical protein MGG_14098 [Magnaporthe oryzae 70-15]	ATPase family associated with various cellular activities (AAA) (PF00004) 518->631	449.006	7.26009	1.08823e-38	5.47293
MGG_14099	hypothetical protein (507 aa)	cytochrome p450	Cytochrome P450 (PF00067) 241->470	379.571	124.103	2.10512e-06	1.58888
MGG_14126	hypothetical protein (247 aa)	hypothetical protein [Magnaporthe oryzae 70-15]		106.111	8.00458	5.95617e-07	3.29216
MGG_14175	hypothetical protein (887 aa)	transcription factor cmr1	Zinc-finger double domain (PF13465) 22->46, Fungal Zn(2)-Cys(6) binuclear cluster domain (PF00172) 73->103, Fungal specific transcription factor domain (PF04082) 382->578	276.192	93.5745	3.70281e-08	1.53388
MGG_14219	ubiquitin thioesterase (715 aa)	ubiquitin thiolesterase	Peptidase C65 Otubain (PF10275) 226->475	1972	682.252	6.12431e-14	1.52678
MGG_14292	leupeptin-inactivating enzyme 1 (552 aa)	aminopeptidase y	PA domain (PF02225) 185->272, Peptidase family M28 (PF04389) 310->482	386.726	100.214	2.142e-12	1.91692
MGG_14303	beta-xylosidase (547 aa)	beta-xylosidase protein	Glycosyl hydrolases family 43 (PF04616) 5->295	954.195	347.3	1.42248e-10	1.44914
MGG_14329	BUB protein kinase (1253 aa)	checkpoint protein kinase	Mad3/BUB1 homology region 1 (PF08311) 59->184, Protein kinase domain (PF00069) 900->1155	1442.04	627.587	1.86828e-08	1.19591
MGG_14358	hypothetical protein (305 aa)	tpa: c2h2 finger domain transcription factor		204.879	72.3522	0.00142302	1.46172
MGG_14369	hypothetical protein (59 aa)	hypothetical protein MGCH7_ch7g45 [Magnaporthe oryzae 70-15]		2216.86	91.2771	1.61085e-47	4.55239
MGG_14563	RNA-binding protein (1054 aa)	rna-binding	Pumilio-family RNA binding repeat (PF00806) 597->622, Pumilio-family RNA binding repeat (PF00806) 630->658, Pumilio-family RNA binding repeat (PF00806) 671->699, Pumilio-family RNA binding repeat (PF00806) 702->725, Pumilio-family RNA binding repeat (PF00806) 743->766, Pumilio-family RNA binding repeat (PF00806) 774->805	4993.16	1998.6	1.0668e-11	1.31958
MGG_14601	hypothetical protein (438 aa)	hypothetical protein MGG_13712 [Magnaporthe oryzae 70-15]		158.002	47.7174	0.00483323	1.65463
MGG_14604	hypothetical protein (129 aa)	---NA---		74.7437770351163	19.4838	0.000240485	1.7929
MGG_14638	cytidine and deoxycytidylate deaminase zinc-binding domain-containing protein (196 aa)	cytidine and deoxycytidylate deaminase	Cytidine and deoxycytidylate deaminase zinc-binding region (PF00383) 9->143	76.2294	24.8826	0.000519184	1.49473
MGG_14639	hypothetical protein (479 aa)	mating-type switching protein swi10		828.665	190.682	4.99302e-10	2.10228
MGG_14663	hypothetical protein (570 aa)	duf1237 domain-containing protein	Protein of unknown function (DUF1237) (PF06824) 119->554	423.252	141.54	9.8205e-09	1.56001
MGG_14676	hypothetical protein (627 aa)	hypothetical protein [Podospora anserina S mat+]		3814.38	1046.43	1.21585e-20	1.86275
MGG_14683	hypothetical protein (595 aa)	---NA---		569.666117637254	270.235	1.52582e-06	1.06739
MGG_14701	hypothetical protein (429 aa)	g-protein coupled receptor	G protein-coupled glucose receptor regulating Gpa2 (PF11710) 28->213, G protein-coupled glucose receptor regulating Gpa2 C-term (PF11970) 258->325	741.271	76.2612	1.9958e-17	3.22782
MGG_14703	hypothetical protein (129 aa)	intracellular serine protease		623.754	143.586	8.23399e-18	2.09562
MGG_14718	hypothetical protein (138 aa)	hypothetical protein MGG_00131 [Magnaporthe oryzae 70-15]		121.438	0	5.16709e-17	6.29074
MGG_14719	hypothetical protein (443 aa)	vea protein	Velvet factor (PF11754) 216->400	344.38	0	8.42748e-47	7.77166
MGG_14755	vacuolar protein sorting-associated protein 45 (593 aa)	vacuolar protein sorting-associated protein	Sec1 family (PF00995) 29->565	956.841	428.466	1.29996e-07	1.15393
MGG_14764	hypothetical protein (2931 aa)	ataxia telangiectasia mutated	Telomere-length maintenance and DNA damage repair (PF11640) 16->156, Phosphatidylinositol 3- and 4-kinase (PF00454) 2598->2842, FATC domain (PF02260) 2899->2929	335.824	155.005	2.44794e-05	1.09956
MGG_14778	leptomycin B resistance protein pmd1 (1326 aa)	multidrug resistance protein 3 (p glycoprotein 3)	ABC transporter transmembrane region (PF00664) 66->339, ABC transporter (PF00005) 432->566, ABC transporter transmembrane region (PF00664) 741->1005, ABC transporter (PF00005) 1104->1247	659.165	278.487	0.000949857	1.23382
MGG_14783	hypothetical protein (64 aa)	---NA---		390.843745965473	80.8525	5.75215e-13	2.22546
MGG_14792	hypothetical protein (433 aa)	hypothetical protein MGG_01533 [Magnaporthe oryzae 70-15]		922.438	292.261	3.92638e-13	1.64743
MGG_14801	IdgA domain-containing protein (776 aa)	domain protein	Indigoidine synthase A like protein (PF04227) 84->379, pfkB family carbohydrate kinase (PF00294) 409->601, pfkB family carbohydrate kinase (PF00294) 706->759	754.117	372.247	4.20596e-06	1.01178
MGG_14803	hypothetical protein (222 aa)	hypothetical protein GLRG_04398 [Glomerella graminicola M1.001]	Protein of unknown function (DUF3605) (PF12239) 48->200	98.4308	32.4519	0.000168139	1.52824
MGG_14814	NADPH:adrenodoxin oxidoreductase (538 aa)	nadph-adrenodoxin reductase		316.264	121.434	2.42117e-07	1.35481
MGG_14823	hypothetical protein (725 aa)	gtp binding		354.454	130.245	5.563e-08	1.42201
MGG_14843	hypothetical protein (312 aa)	chorismate mutase prephenate dehydratase	Prephenate dehydratase (PF00800) 17->207	85.592	24.6347	1.00815e-05	1.65626
MGG_14852	hypothetical protein (723 aa)	transcription factor		1776.64	764.158	3.54911e-09	1.21431
MGG_14855	geranylgeranyl transferase type-2 subunit alpha (408 aa)	protein prenyltransferase alpha subunit repeat protein	Protein prenyltransferase alpha subunit repeat (PF01239) 145->172, Protein prenyltransferase alpha subunit repeat (PF01239) 188->217, Protein prenyltransferase alpha subunit repeat (PF01239) 236->264, Protein prenyltransferase alpha subunit repeat (PF01239) 281->309	1097.82	431.687	3.44028e-10	1.34142
MGG_14874	histone chaperone asf-1 (287 aa)	histone chaperone	ASF1 like histone chaperone (PF04729) 1->154	2445.06	780.355	2.41881e-16	1.64386
MGG_14886	sphingolipid C9-methyltransferase (513 aa)	cyclopropane-fatty-acyl-phospholipid synthase	Mycolic acid cyclopropane synthetase (PF02353) 193->470	2174.27	887.582	6.54902e-11	1.28954
MGG_14907	glutamine-dependent NAD(+) synthetase (706 aa)	glutamine-dependent nad(+) synthetase	Carbon-nitrogen hydrolase (PF00795) 5->200, NAD synthase (PF02540) 342->605	681.577	236.354	1.35451e-11	1.51549
MGG_14908	hypothetical protein (523 aa)	hypothetical protein MGG_04178 [Magnaporthe oryzae 70-15]		262.548	126.771	0.00014424	1.02958
MGG_14918	hypothetical protein (62 aa)	---NA---		307.882457769004	118.082	5.91932e-06	1.3621
MGG_14953	hypothetical protein (405 aa)	hypothetical protein MGG_14507 [Magnaporthe oryzae 70-15]		117.019	16.0092	7.28134e-11	2.65367
MGG_14971	elongation factor 3 (1056 aa)	elongation factor 3	Adaptin N terminal region (PF01602) 60->284, ABC transporter (PF00005) 512->584, ABC transporter (PF00005) 720->937	8588.58	3397.68	3.72984e-08	1.33659
MGG_14996	hypothetical protein (216 aa)	hypothetical protein MGCH7_ch7g731 [Magnaporthe oryzae 70-15]		103.529	18.5536	8.74193e-08	2.29992
MGG_15019	peroxisomal copper amine oxidase (705 aa)	peroxisomal copper amine oxidase	Copper amine oxidase, N2 domain (PF02727) 32->116, Copper amine oxidase, N3 domain (PF02728) 123->218, Copper amine oxidase, enzyme domain (PF01179) 248->670	104.128	35.8652	2.27507e-05	1.46437
MGG_15023	hypothetical protein (964 aa)	c6 zinc finger domain-containing protein	Fungal Zn(2)-Cys(6) binuclear cluster domain (PF00172) 166->201	175.634	47.5939	6.6004e-07	1.82047
MGG_15041	medium-chain specific acyl-CoA dehydrogenase (384 aa)	acyl- dehydrogenase	Acyl-CoA dehydrogenase, middle domain (PF02770) 124->176, Acyl-CoA dehydrogenase, C-terminal domain (PF00441) 229->367	152.27	25.6893	1.25467e-12	2.42609
MGG_15048	NAD-dependent deacetylase sirtuin-5 (358 aa)	sir2 family histone deacetylase	Sir2 family (PF02146) 41->161, Sir2 family (PF02146) 235->301	367.997	167.23	3.89175e-06	1.12589
MGG_15049	hypothetical protein (646 aa)	hypothetical protein MGG_12698 [Magnaporthe oryzae 70-15]	Orientia OTT_1508-like deaminase (PF14441) 254->379	99.1104	41.6371	0.00328634	1.18604
MGG_15072	importin subunit alpha-1 (552 aa)	karyopherin alpha	Importin beta binding domain (PF01749) 6->103, Armadillo/beta-catenin-like repeat (PF00514) 114->153, Armadillo/beta-catenin-like repeat (PF00514) 158->194, Armadillo/beta-catenin-like repeat (PF00514) 197->238, Armadillo/beta-catenin-like repeat (PF00514) 250->280, Armadillo/beta-catenin-like repeat (PF00514) 282->321, Armadillo/beta-catenin-like repeat (PF00514) 325->364, Armadillo/beta-catenin-like repeat (PF00514) 366->405, Armadillo/beta-catenin-like repeat (PF00514) 412->450	8877.49	4156.93	8.74458e-09	1.09345
MGG_15115	hypothetical protein (105 aa)	---NA---		81.2613848596088	2.10997	3.53259e-08	4.25375
MGG_15121	hypothetical protein (171 aa)	mfs multidrug transporter		240.988	14.458	2.84643e-15	3.8029
MGG_15131	peptidase M20 domain containing 2 (449 aa)	metallopeptidase	Peptidase family M20/M25/M40 (PF01546) 109->384, Peptidase dimerisation domain (PF07687) 204->297	76.3556	21.345	0.000121113	1.72192
MGG_15132	HET domain-containing protein (599 aa)	ankyrin repeat-containing	Heterokaryon incompatibility protein (HET) (PF06985) 22->133	258.784	54.8532	2.26812e-12	2.17539
MGG_15233	hypothetical protein (318 aa)	protein		112.16	36.3618	0.000369707	1.54427
MGG_15234	hypothetical protein (1564 aa)	hypothetical protein MGG_05947 [Magnaporthe oryzae 70-15]		218.481	64.2854	2.57942e-05	1.71733
MGG_15235	hypothetical protein (106 aa)	---NA---		102.821310654307	39.5885	0.00109838	1.31004
MGG_15238	modin (707 aa)	modin		1330.02	451.606	0.000139925	1.55272
MGG_15247	dipeptidase 3 (411 aa)	membrane dipeptidase	Membrane dipeptidase (Peptidase family M19) (PF01244) 28->358	128.453	26.6203	6.56901e-06	2.14563
MGG_15250	QA-X (331 aa)	inositol monophosphatase	Inositol monophosphatase family (PF00459) 11->320	465.85	178.151	1.16826e-08	1.37305
MGG_15251	hypothetical protein (226 aa)	nucleoside-diphosphate-sugar		349.895	135.954	2.54556e-06	1.34365
MGG_15320	hypothetical protein (210 aa)	btb poz domain protein	BTB/POZ domain (PF00651) 50->122	155.294	9.928	7.48377e-07	3.61776
MGG_15343	hypothetical protein (310 aa)	---NA---		72.3540352310704	7.94326	3.19331e-06	2.92182
MGG_15344	hypothetical protein (1308 aa)	nb-arc and ankyrin domain containing protein		346.09	73.9664	1.04249e-10	2.18615
MGG_15347	choline dehydrogenase (610 aa)	glucose-methanol-choline oxidoreductase:gmc oxidoreductase	GMC oxidoreductase (PF00732) 31->343, GMC oxidoreductase (PF05199) 456->597	232.112	22.9583	1.98045e-17	3.19058
MGG_15353	hypothetical protein (590 aa)	hyaluronan synthase 2	Glycosyltransferase like family 2 (PF13641) 172->402	126.274	13.0934	2.17112e-09	3.04009
MGG_15380	salicylate hydroxylase (428 aa)	zeaxanthin epoxidase	NAD(P)-binding Rossmann-like domain (PF13450) 11->39, FAD binding domain (PF01494) 303->343	67.2978	19.2981	0.00029593	1.65582
MGG_15396	hypothetical protein (416 aa)	hypothetical protein MGCH7_ch7g3 [Magnaporthe oryzae 70-15]		280.386	137.878	0.00157851	1.00568
MGG_15397	hypothetical protein (359 aa)	hypothetical protein MGCH7_ch7g1 [Magnaporthe oryzae 70-15]		163.962	4.09557	9.13429e-25	4.61224
MGG_15403	hypothetical protein (260 aa)	acetylxylan esterase	Cutinase (PF01083) 47->249	24.966	0.372246	0.00274124	3.654
MGG_15408	hypothetical protein (638 aa)	protein		173.469	4.40563	1.50754e-16	4.60862
MGG_15416	hypothetical protein (211 aa)	protein		85.1227	28.1093	0.00236556	1.50016
MGG_15422	hypothetical protein (367 aa)	c6 transcription		159.173	68.5053	0.000449321	1.18256
MGG_15495	hypothetical protein (157 aa)	arsenate reductase	Rhodanese-like domain (PF00581) 45->139	33.6209	6.95003	0.00802667	1.91958
MGG_15496	hypothetical protein (677 aa)	mitochondrial chaperone bcs1	BCS1 N terminal (PF08740) 55->256, ATPase family associated with various cellular activities (AAA) (PF00004) 294->436	754.246	351.645	4.29734e-06	1.09259
MGG_15499	hypothetical protein (51 aa)	hypothetical protein [Magnaporthe oryzae 70-15]		270.106	21.4694	2.6665e-16	3.48167
MGG_15501	hypothetical protein (200 aa)	hypothetical protein MGG_08470 [Magnaporthe oryzae 70-15]		1623.49	149.791	6.33623e-08	3.40812
MGG_15508	hypothetical protein (321 aa)	c2h2 transcription factor	Zinc-finger double domain (PF13465) 280->305	271.984	18.2426	1.0706e-19	3.70202
MGG_15509	hypothetical protein (348 aa)	zinc finger	NACHT domain (PF05729) 7->126	245.651	24.0146	5.44655e-09	3.20909
MGG_15510	hypothetical protein (96 aa)	zinc finger		29.3846	3.16452	0.00367933	2.44597
MGG_15530	hypothetical protein (124 aa)	---NA---		290.310111207297	84.8237	1.25045e-08	1.73782
MGG_15535	hypothetical protein (1277 aa)	urea amidolyase	Carbamoyl-phosphate synthase L chain, N-terminal domain (PF00289) 73->181, Carbamoyl-phosphate synthase L chain, ATP binding domain (PF02786) 187->391, Biotin carboxylase C-terminal domain (PF02785) 408->512, Allophanate hydrolase subunit 2 (PF02626) 543->824, Allophanate hydrolase subunit 1 (PF02682) 877->1094, Biotin-requiring enzyme (PF00364) 1214->1272	447.727	73.842	3.53606e-20	2.55322
MGG_15554	hypothetical protein (643 aa)	yap-binding protein	Uncharacterised protein family, YAP/Alf4/glomulin (PF08568) 7->632	753.616	147.186	6.29952e-24	2.33108
MGG_15579	hypothetical protein (138 aa)	---NA---		78.6892702318715	20.9727	0.00114532	1.78123
MGG_15583	hypothetical protein (326 aa)	rrna-processing protein efg1		272.818	125.468	7.56753e-05	1.10115
MGG_15599	hypothetical protein (489 aa)	cytochrome p450 monooxygenase	Cytochrome P450 (PF00067) 37->456	510.4	205.762	6.4106e-08	1.29715
MGG_15621	hypothetical protein (205 aa)	hypothetical protein MGG_08470 [Magnaporthe oryzae 70-15]		197.597	58.1421	3.6519e-07	1.70624
MGG_15624	MFS transporter (534 aa)	mfs	Major Facilitator Superfamily (PF07690) 67->431	986.972	416.304	3.65826e-08	1.23953
MGG_15627	hypothetical protein (207 aa)	hypothetical protein MGG_08470 [Magnaporthe oryzae 70-15]		385.247	185.098	5.1701e-05	1.03865
MGG_15643	hypothetical protein (84 aa)	---NA---		62.1574791059872	20.8492	0.000576135	1.44851
MGG_15668	hypothetical protein (592 aa)	glycosyl hydrolase family 47 protein	Glycosyl hydrolase family 47 (PF01532) 113->587	2245.63	868.095	8.55569e-12	1.36806
MGG_15671	hypothetical protein (505 aa)	udp-n-acetylglucosamine pyrophosphorylase	UTP--glucose-1-phosphate uridylyltransferase (PF01704) 98->435	13915.1	1995.95	1.60489e-26	2.80003
MGG_15697	hypothetical protein (61 aa)	---NA---		96.1251951628198	13.0312	8.56247e-08	2.64777
MGG_15704	hypothetical protein (563 aa)	hypothetical protein MGG_01464 [Magnaporthe oryzae 70-15]		218.121	78.7451	4.90789e-06	1.45106
MGG_15705	hypothetical protein (1215 aa)	hypothetical protein MGG_11202 [Magnaporthe oryzae 70-15]		658.171	307.277	1.46808e-05	1.09109
MGG_15710	hypothetical protein (64 aa)	---NA---		627.860209711044	106.603	4.36802e-18	2.52244
MGG_15718	hypothetical protein (216 aa)	---NA---		571.783016179783	148.551	6.98385e-17	1.92201
MGG_15739	inorganic pyrophosphatase (291 aa)	inorganic pyrophosphatase	Inorganic pyrophosphatase (PF00719) 47->231	4477.28	2168.77	9.29204e-07	1.0462
MGG_15749	hypothetical protein (810 aa)	duf907 domain protein	Transient receptor potential (TRP) ion channel (PF06011) 35->658	15891.9	3049.46	9.74876e-36	2.38056
MGG_15755	hypothetical protein (567 aa)	ring finger		61.3095	22.0903	0.000695398	1.35568
MGG_15760	hypothetical protein (1108 aa)	dna mismatch repair protein pms1	Histidine kinase-, DNA gyrase B-, and HSP90-like ATPase (PF13589) 31->123, DNA mismatch repair protein, C-terminal domain (PF01119) 259->361, MutL C terminal dimerisation domain (PF08676) 906->1042	680.996	201.728	2.74795e-14	1.73967
MGG_15766	hypothetical protein (63 aa)	---NA---		57.0451723647002	9.928	0.00132612	2.22631
MGG_15768	hypothetical protein (282 aa)	short chain dehydrogenase reductase	short chain dehydrogenase (PF00106) 12->176	415.862	150.906	1.1641e-09	1.44838
MGG_15809	hypothetical protein (105 aa)	---NA---		209.38541463758	86.6858	8.78501e-05	1.23482
MGG_15818	hypothetical protein (251 aa)	hypothetical protein [Magnaporthe oryzae 70-15]		2169.95	562.431	5.8387e-18	1.94212
MGG_15878	hypothetical protein (181 aa)	---NA---		478.540999785757	148.673	2.56611e-08	1.66806
MGG_15886	hypothetical protein (369 aa)	alcohol dehydrogenase	Alcohol dehydrogenase GroES-like domain (PF08240) 37->99, Zinc-binding dehydrogenase (PF13602) 215->353	302.77	45.8554	2.75216e-14	2.64608
MGG_15901	hypothetical protein (710 aa)	c2h2 finger domain	C2H2-type zinc finger (PF13894) 422->445	1124.98	549.332	4.67251e-06	1.03475
MGG_15986	hypothetical protein (207 aa)	hypothetical protein MGG_08470 [Magnaporthe oryzae 70-15]		523.746	170.143	1.10941e-10	1.60161
MGG_16011	hypothetical protein (59 aa)	---NA---		77.9394518930078	6.32905	2.56409e-06	3.14563
MGG_16012	hypothetical protein (203 aa)	hypothetical protein MAA_09958 [Metarhizium anisopliae ARSEF 23]		153.212	68.2557	0.00167003	1.13317
MGG_16026	hypothetical protein (123 aa)	hypothetical protein [Magnaporthe oryzae 70-15]		269.075	83.6457	7.54926e-08	1.64291
MGG_16029	hypothetical protein (84 aa)	hypothetical protein [Magnaporthe oryzae 70-15]		275.043	66.5172	9.9602e-10	2.0123
MGG_16039	hypothetical protein (200 aa)	hypothetical protein MGG_08470 [Magnaporthe oryzae 70-15]		86.5241	25.2531	0.000703251	1.76186
MGG_16042	hypothetical protein (289 aa)	hypothetical protein [Magnaporthe oryzae 70-15]		80.662	9.12132	4.99626e-07	2.79954
MGG_16077	hypothetical protein (300 aa)	hypothetical protein [Magnaporthe oryzae 70-15]		311.898	56.3439	7.21191e-16	2.41819
MGG_16099	hypothetical protein (309 aa)	-like family protein	NADH(P)-binding (PF13460) 6->188	273.375	77.067	2.34782e-10	1.78549
MGG_16102	hypothetical protein (84 aa)	hypothetical protein MGG_14533 [Magnaporthe oryzae 70-15]		18.5887	1.61335	0.00261424	2.36932
MGG_16103	hypothetical protein (199 aa)	gag protein		33.4946	2.79228	0.00148395	2.69154
MGG_16144	hypothetical protein (61 aa)	---NA---		187.901930601962	60.9326	5.6251e-06	1.59527
MGG_16148	hypothetical protein (275 aa)	hypothetical protein MGG_06655 [Magnaporthe oryzae 70-15]	CENP-S associating Centromere protein X (PF09415) 207->274	184.401	69.8078	3.90095e-06	1.36221
MGG_16201	hypothetical protein (150 aa)	calmodulin	EF-hand domain pair (PF13499) 14->73, EF-hand domain pair (PF13499) 86->146	6920.55	3240.26	7.97865e-09	1.09406
MGG_16213	hypothetical protein (1591 aa)	class v myosin	Myosin head (motor domain) (PF00063) 77->769, IQ calmodulin-binding motif (PF00612) 808->827, IQ calmodulin-binding motif (PF00612) 833->852, IQ calmodulin-binding motif (PF00612) 904->924, DIL domain (PF01843) 1377->1480	4219.07	1747.8	3.8849e-11	1.26933
MGG_16224	hypothetical protein (50 aa)	hypothetical protein [Magnaporthe oryzae 70-15]		52.1535	12.8446	0.00149706	1.79418
MGG_16225	hypothetical protein (80 aa)	hypothetical protein [Magnaporthe oryzae 70-15]		63.3103	23.0205	0.0055779	1.35776
MGG_16261	hypothetical protein (72 aa)	hypothetical protein [Magnaporthe oryzae 70-15]		70.2729	9.24569	0.000842618	2.56812
MGG_16304	hypothetical protein (54 aa)	---NA---		211.771291284929	28.7286	1.31514e-10	2.7917
MGG_16311	hypothetical protein (138 aa)	conserved hypothetical protein [Magnaporthe oryzae 70-15]		515.792	201.855	6.40207e-08	1.34265
MGG_16332	hypothetical protein (60 aa)	---NA---		417.764629562181	84.0784	2.99515e-15	2.27469
MGG_16359	hypothetical protein (179 aa)	protein		126.841	19.6703	0.000362693	2.50878
MGG_16371	hypothetical protein (207 aa)	hypothetical protein MGG_07991 [Magnaporthe oryzae 70-15]		293.508	110.762	3.30158e-06	1.35504
MGG_16422	hypothetical protein (60 aa)	---NA---		134.872394827744	56.1565	0.000515041	1.21775
MGG_16423	hypothetical protein (285 aa)	---NA---		294.742743003448	73.5916	2.22486e-12	1.96233
MGG_16427	hypothetical protein (2052 aa)	ankyrin repeat protein	NACHT domain (PF05729) 805->959, Ankyrin repeats (3 copies) (PF12796) 1553->1618, Ankyrin repeats (3 copies) (PF12796) 1654->1725, Ankyrin repeats (many copies) (PF13637) 1733->1777, Ankyrin repeats (3 copies) (PF12796) 1797->1889, Ankyrin repeat (PF00023) 1931->1962	472.392	104.619	6.99589e-16	2.14278
MGG_16461	hypothetical protein (509 aa)	methyl- -binding domain-containing protein 4		35.5936	7.81803	0.000564624	1.89296
MGG_16477	hypothetical protein (771 aa)	related to nitrate assimilation regulatory protein nira	Fungal Zn(2)-Cys(6) binuclear cluster domain (PF00172) 26->57, Fungal Zn(2)-Cys(6) binuclear cluster domain (PF00172) 87->119, Fungal specific transcription factor domain (PF04082) 203->377	222.693	108.963	0.000395749	1.00875
MGG_16505	hypothetical protein (140 aa)	---NA---		60.601727713278	13.1556	2.6092e-05	2.03024
MGG_16527	hypothetical protein (103 aa)	hypothetical protein [Magnaporthe oryzae 70-15]		43.5127	10.0524	0.00077724	1.83846
MGG_16549	hypothetical protein (229 aa)	hypothetical protein [Magnaporthe oryzae 70-15]		400.363	191.363	7.40222e-05	1.05458
MGG_16600	hypothetical protein (208 aa)	hypothetical protein MGCH7_ch7g947 [Magnaporthe oryzae 70-15]		20.5755	1.48898	0.00515386	2.97123
MGG_16608	hypothetical protein (55 aa)	hypothetical protein [Magnaporthe oryzae 70-15]		95.4595	30.7764	0.000127664	1.56712
MGG_16623	hypothetical protein (134 aa)	hypothetical protein [Magnaporthe oryzae 70-15]		32.0511	0	2.45465e-08	4.46621
MGG_16633	hypothetical protein (269 aa)	---NA---		66.880847999097	26.5573	0.00621207	1.2528
MGG_16634	hypothetical protein (113 aa)	---NA---		98.2662859061433	43.621	0.00848015	1.12824
MGG_16668	hypothetical protein (108 aa)	hypothetical protein [Magnaporthe oryzae 70-15]		7477.4	2247.93	5.50609e-06	1.73257
MGG_16669	CAMK protein kinase (776 aa)	serine threonine protein	Protein kinase domain (PF00069) 159->411	427.089	105.424	2.77617e-11	1.98644
MGG_16681	hypothetical protein (325 aa)	protein	Surfeit locus protein 5 subunit 22 of Mediator complex (PF06179) 14->121	1309.25	487.597	2.14333e-11	1.41936
MGG_16690	hypothetical protein (168 aa)	---NA---		122.871436249229	53.5499	0.00840876	1.14996
MGG_16691	hypothetical protein (68 aa)	---NA---		36.3574578608784	8.00458	0.0085715	1.84447
MGG_16709	hypothetical protein (603 aa)	mfs transporter		88.7736	18.4292	0.0021227	2.07382
MGG_16710	hypothetical protein (390 aa)	dna-binding protein	Protein of unknown function (DUF3140) (PF11338) 10->116	138.513	22.897	8.68883e-18	2.44736
MGG_16718	hypothetical protein (596 aa)	hypothetical protein [Magnaporthe oryzae 70-15]		268452	120543	0.000946284	1.1627
MGG_16721	hypothetical protein (595 aa)	glycoside hydrolase family 79 protein		157.032	69.0028	0.000163601	1.16647
MGG_16729	hypothetical protein (475 aa)	udp-glucuronosyl udp-glucosyltransferase	UDP-glucoronosyl and UDP-glucosyl transferase (PF00201) 371->448	1619.24	367.531	5.89595e-16	2.1302
MGG_16739	eukaryotic translation initiation factor 5A (165 aa)	eukaryotic translation initiation factor 5a-2	KOW motif (PF00467) 30->61, Eukaryotic elongation factor 5A hypusine, DNA-binding OB fold (PF01287) 86->164	13666.5	5583.49	5.5398e-12	1.29043
MGG_16741	hypothetical protein (120 aa)	---NA---		194.489681820181	34.9341	0.000760916	2.38631
MGG_16813	hypothetical protein (364 aa)	pyridoxal reductase	Aldo/keto reductase family (PF00248) 53->340	40.9546	3.84683	0.000128971	2.77573
MGG_16819	hypothetical protein (72 aa)	---NA---		73.8677005875432	24.6339	0.00391839	1.47312
MGG_16825	hypothetical protein (738 aa)	nacht and ankyrin domain protein	Ankyrin repeats (3 copies) (PF12796) 603->693, Ankyrin repeat (PF00023) 696->727	782.538	254.042	3.47271e-12	1.61735
MGG_16826	hypothetical protein (612 aa)	nb-arc and tpr domain protein	Phosphorylase superfamily (PF01048) 294->600	231.902	65.8366	1.53675e-08	1.76889
MGG_16853	hypothetical protein (626 aa)	versicolorin b synthase	GMC oxidoreductase (PF00732) 39->364, GMC oxidoreductase (PF05199) 476->616	63418.9	7148.82	1.00133e-59	3.14868
MGG_16868	hypothetical protein (466 aa)	protein		489.824	151.218	2.75929e-11	1.67524
MGG_16871	hypothetical protein (128 aa)	---NA---		3960.77243043022	318.816	1.24989e-20	3.62326
MGG_16872	hypothetical protein (104 aa)	---NA---		5586.12352183502	1413.28	2.27127e-24	1.97944
MGG_16902	hypothetical protein (146 aa)	hypothetical protein [Magnaporthe oryzae 70-15]		83.164	27.7371	0.00416422	1.48518
MGG_16908	hypothetical protein (238 aa)	hypothetical protein MGG_08470 [Magnaporthe oryzae 70-15]		458.256	183.174	0.00232732	1.3061
MGG_16911	hypothetical protein (59 aa)	---NA---		328.692565224838	2.23348	9.91653e-05	6.60445
MGG_16920	hypothetical protein (206 aa)	small nuclear ribonucleoprotein	LSM domain (PF01423) 11->94	1406.54	630.876	2.41496e-08	1.15272
MGG_16921	hypothetical protein (137 aa)	upf0041 domain-containing protein	Uncharacterised protein family (UPF0041) (PF03650) 14->107	431.367	125.903	0.000753778	1.75145
MGG_16965	hypothetical protein (313 aa)	tetraspanin tsp3		23.3261	5.58455	0.0052792	1.64031
MGG_16966	hypothetical protein (320 aa)	dihydrodipicolinate synthetase family protein	Dihydrodipicolinate synthetase family (PF00701) 15->298	102.905	36.3005	6.21146e-05	1.43167
MGG_16970	hypothetical protein (265 aa)	2-deoxy-d-gluconate 3-	short chain dehydrogenase (PF00106) 17->187	206.978	95.8693	0.000954661	1.08548
MGG_16983	hypothetical protein (109 aa)	hypothetical protein [Magnaporthe oryzae 70-15]		954.353	467.869	1.96714e-06	1.02421
MGG_16989	predicted protein (163 aa)	protein	Heat-labile enterotoxin alpha chain (PF01375) 7->155	350.425	157.116	0.00154522	1.14753
MGG_16998	hypothetical protein (217 aa)	c6 zinc finger domain-containing protein		36.3013	6.01898	0.00286905	2.12449
MGG_17129	hypothetical protein (81 aa)	hypothetical protein [Magnaporthe oryzae 70-15]		47.819	6.39123	0.000408369	2.44949
MGG_17164	hypothetical protein (144 aa)	---NA---		577.991993071875	49.2056	1.90968e-20	3.48469
MGG_17166	hypothetical protein (254 aa)	---NA---		92.8593769112008	30.715	0.00140879	1.50154
MGG_17184	hypothetical protein (55 aa)	---NA---		51.9188369446676	9.37006	0.000216648	2.17256
MGG_17194	hypothetical protein (98 aa)	---NA---		616.795307451781	255.03	5.74277e-06	1.2639
MGG_17207	hypothetical protein (68 aa)	hypothetical protein [Magnaporthe oryzae 70-15]		52.5143	0.372246	0.000850751	4.63164
MGG_17223	hypothetical protein (85 aa)	hypothetical protein MGG_13579 [Magnaporthe oryzae 70-15]		30.8141	7.81803	0.00430024	1.69651
MGG_17246	hypothetical protein (595 aa)	cytochrome p450 4v3	Cytochrome P450 (PF00067) 161->543	1973.18	372.991	1.32249e-24	2.39353
MGG_17258	hypothetical protein (458 aa)	hypothetical protein MGG_13636 [Magnaporthe oryzae 70-15]	Region found in RelA / SpoT proteins (PF04607) 91->225	148.209	22.1525	3.11267e-10	2.58149
MGG_17259	hypothetical protein (163 aa)	hypothetical protein MGG_13637 [Magnaporthe oryzae 70-15]		64.88	9.55575	6.18447e-06	2.44315
MGG_17260	hypothetical protein (101 aa)	hypothetical protein [Magnaporthe oryzae 70-15]		71.9651	12.348	1.12513e-05	2.29068
MGG_17274	hypothetical protein (216 aa)	hypothetical protein MGG_13650 [Magnaporthe oryzae 70-15]		3761.53	1748.87	1.77535e-08	1.10554
MGG_17278	argininosuccinate lyase (469 aa)	argininosuccinate lyase	Lyase (PF00206) 17->313	731.064	321.366	3.59046e-08	1.17904
MGG_17317	hypothetical protein (997 aa)	intracellular protein transport protein	Uso1 / p115 like vesicle tethering protein, head region (PF04869) 339->652, Uso1 / p115 like vesicle tethering protein, C terminal region (PF04871) 877->995	607.78	300.206	9.00579e-06	1.01135
MGG_17323	hypothetical protein (317 aa)	hypothetical protein MGG_14532 [Magnaporthe oryzae 70-15]		40.4012	14.0236	0.00654262	1.35068
MGG_17344	hypothetical protein (152 aa)	hypothetical protein MGG_00903 [Magnaporthe oryzae 70-15]	Frequency clock protein (PF09421) 2->151	1964.31	354.128	1.40744e-33	2.46118
MGG_17345	hypothetical protein (101 aa)	frequency clock protein	Frequency clock protein (PF09421) 10->86	999.526	166.234	3.37405e-24	2.56548
MGG_17346	hypothetical protein (84 aa)	hypothetical protein [Magnaporthe oryzae 70-15]		360.814	54.9153	1.81773e-20	2.64789
MGG_17350	N-acetylglucosaminyl transferase component Gpi1 (709 aa)	n-acetylglucosaminyl transferase component gpi1	N-acetylglucosaminyl transferase component (Gpi1) (PF05024) 342->529	1282.66	629.016	1.00181e-06	1.02421
MGG_17365	hypothetical protein (702 aa)	hypothetical protein MGG_00796 [Magnaporthe oryzae 70-15]	Aspartyl protease (PF13650) 314->398	121.147	36.1148	9.59118e-08	1.67866
MGG_17399	adenine phosphoribosyltransferase (217 aa)	adenine phosphoribosyltransferase 1	Phosphoribosyl transferase domain (PF00156) 69->184	1823.27	565.97	1.09394e-16	1.68166
MGG_17436	hypothetical protein (378 aa)	hypothetical protein MGG_00525 [Magnaporthe oryzae 70-15]		615.643	225.434	7.42542e-10	1.43848
MGG_17442	hypothetical protein (173 aa)	rna polymerase ii subunit 7	SHS2 domain found in N terminus of Rpb7p/Rpc25p/MJ0397 (PF03876) 8->76, S1 RNA binding domain (PF00575) 77->115	1431.44	599.474	1.05293e-09	1.25205
MGG_17452	hypothetical protein (1061 aa)	snf2 family helicase	SNF2 family N-terminal domain (PF00176) 260->596, Helicase conserved C-terminal domain (PF00271) 885->961	1463.97	701.99	6.6004e-07	1.05753
MGG_17458	hypothetical protein (52 aa)	---NA---		154.684032883993	40.0229	5.40182e-06	1.87094
MGG_17471	hypothetical protein (1118 aa)	conserved protein		3436.17	1677.37	4.95818e-06	1.03338
MGG_17473	hypothetical protein (235 aa)	hypothetical protein [Magnaporthe oryzae 70-15]		199.143	80.1693	3.32322e-05	1.28284
MGG_17499	hypothetical protein (179 aa)	---NA---		72.8832598667027	1.67554	2.35587e-10	4.22386
MGG_17507	hypothetical protein (193 aa)	hypothetical protein [Magnaporthe oryzae 70-15]		19.7555	1.9856	0.00281223	2.30265
MGG_17526	hypothetical protein (58 aa)	---NA---		320.22010463741	0	7.60659e-44	7.66772
MGG_17527	hypothetical protein (75 aa)	---NA---		63.5308576750051	0	6.74115e-08	5.36913
MGG_17574	hypothetical protein (101 aa)	hypothetical protein [Magnaporthe oryzae 70-15]		86.5803	35.7417	0.0066321	1.2045
MGG_17617	hypothetical protein (528 aa)	mfs multidrug transporter	Major Facilitator Superfamily (PF07690) 76->476	1243.13	595.26	9.60774e-05	1.0583
MGG_17644	hypothetical protein (444 aa)	hypothetical protein [Magnaporthe oryzae 70-15]		237.936	57.4589	1.41531e-06	1.9872
MGG_17655	hypothetical protein (200 aa)	hypothetical protein MGG_04274 [Magnaporthe oryzae 70-15]		76.019	21.5937	0.000272042	1.62884
MGG_17668	CGI121 (232 aa)	protein cgi121	Kinase binding protein CGI-121 (PF08617) 55->229	108.074	51.6273	0.00552221	1.02613
MGG_17683	hypothetical protein (954 aa)	dna replication licensing factor mcm6	MCM2/3/5 family (PF00493) 460->783	965.572	379.628	1.00497e-09	1.33913
MGG_17684	hypothetical protein (86 aa)	---NA---		31.7042323614961	6.45341	0.00331389	1.8939
MGG_17711	hypothetical protein (97 aa)	hypothetical protein [Magnaporthe oryzae 70-15]		123.964	57.3362	0.00633278	1.06199
MGG_17761	hypothetical protein (86 aa)	hypothetical protein [Magnaporthe oryzae 70-15]		4170.7	178.025	1.85251e-64	4.52399
MGG_17764	hypothetical protein (374 aa)	---NA---		298.950915939671	37.5407	3.33236e-21	2.89484
MGG_17779	hypothetical protein (1414 aa)	protein		51.4317	14.5824	0.00068776	1.63926
MGG_17822	hypothetical protein (435 aa)	zinc carboxypeptidase a	Zinc carboxypeptidase (PF00246) 139->425	127.619	50.1997	2.84072e-05	1.28697
MGG_17829	hypothetical protein (363 aa)	malate l-lactate	Malate/L-lactate dehydrogenase (PF02615) 15->345	966.793	209.919	1.27497e-23	2.18576
MGG_17830	hypothetical protein (268 aa)	siroheme synthase	Putative NAD(P)-binding (PF13241) 18->131	870.646	367.718	4.19244e-09	1.2369
MGG_17835	hypothetical protein (249 aa)	zn 2cys6 transcription factor		303.604	47.4065	1.65886e-12	2.60624
MGG_17908	hypothetical protein (336 aa)	ccch and ring finger protein	Zinc finger C-x8-C-x5-C-x3-H type (and similar) (PF00642) 173->193, Zinc finger, C3HC4 type (RING finger) (PF13923) 250->290	975.735	418.594	2.88203e-08	1.21646
MGG_17912	hypothetical protein (99 aa)	---NA---		79.8701124551489	13.837	1.91553e-05	2.31384
MGG_17936	hypothetical protein (376 aa)	nad-binding rossmann fold oxidoreductase family protein	Oxidoreductase family, NAD-binding Rossmann fold (PF01408) 8->128	307.732	120.133	1.44016e-07	1.33707
MGG_17975	hypothetical protein (457 aa)	hypothetical protein MGG_02753 [Magnaporthe oryzae 70-15]		14300.3	1152.91	6.95936e-41	3.62902
MGG_17982	phosphopantothenate-cysteine ligase (440 aa)	phosphopantothenate-cysteine ligase	DNA / pantothenate metabolism flavoprotein (PF04127) 54->106	336.64	154.136	1.79701e-05	1.11049
MGG_18088	hypothetical protein (92 aa)	---NA---		62.8792400873599	5.52237	5.55435e-05	2.98899
MGG_18105	hypothetical protein (124 aa)	hypothetical protein MGCH7_ch7g945 [Magnaporthe oryzae 70-15]		16.644	0	0.000249763	3.62818
MGG_18106	hypothetical protein (142 aa)	exopolygalacturonase	Glycosyl hydrolases family 28 (PF00295) 3->126	28.9256	2.04778	0.000409932	2.78669
MGG_18114	predicted protein (184 aa)	gag protein	Zinc knuckle (PF00098) 141->157	71.2675	18.3048	0.0011025	1.74362

### Sheet: Down-regulated 14h
Down-regulated genes (padj<0.01 ; mod_lfc<-1) ∆pmk1 vs. Guy11 RNA-seq 14h
Gene	Annotation	BLAST2GO annotation	Pfam	baseMean_pmk1_t14	baseMean_guy11_t14	padj_t14	pmk1_v_guy11_t14
MGG_00047	hypothetical protein (70 aa)	---NA---		31.1858704409551	945.18	2.30254e-98	-4.80498
MGG_00049	hypothetical protein (709 aa)	c6 transcription factor	Fungal specific transcription factor domain (PF04082) 208->435	445.712	2033.51	1.71128e-25	-2.18333
MGG_00050	hypothetical protein (828 aa)	alpha-l-fucosidase		190.799	660.989	2.80603e-13	-1.77618
MGG_00052	hypothetical protein (225 aa)	hypothetical protein [Magnaporthe oryzae 70-15]		265.398	2326.3	8.71889e-15	-3.11731
MGG_00054	hypothetical protein (503 aa)	mfs transporter	Major Facilitator Superfamily (PF07690) 65->431	11.4568	1000.35	1.56724e-95	-6.11782
MGG_00057	R-specific carbonyl reductase (275 aa)	potential secondary alcohol dehydrogenase	Alcohol dehydrogenase GroES-like domain (PF08240) 2->68, Zinc-binding dehydrogenase (PF00107) 110->236	105.365	671.114	5.57197e-18	-2.6368
MGG_00058	hypothetical protein (347 aa)	short chain dehydrogenase reductase family oxidoreductase	short chain dehydrogenase (PF00106) 47->231	242.431	753.637	2.88402e-10	-1.62153
MGG_00059	isotrichodermin C-15 hydroxylase (553 aa)	cytochrome p450 3a17	Cytochrome P450 (PF00067) 71->503	4.55374	313.199	2.31149e-42	-5.42749
MGG_00067	glycerol-3-phosphate dehydrogenase (494 aa)	glycerol-3-phosphate dehydrogenase	NAD-dependent glycerol-3-phosphate dehydrogenase N-terminus (PF01210) 72->250, NAD-dependent glycerol-3-phosphate dehydrogenase C-terminus (PF07479) 331->478	2112.65	5165.51	1.87151e-11	-1.28862
MGG_00068	gliotoxin biosynthesis protein GliK (450 aa)	gliotoxin biosynthesis protein		460.308	973.933	1.98264e-05	-1.07685
MGG_00070	hypothetical protein (235 aa)	c6 transcription	Fungal Zn(2)-Cys(6) binuclear cluster domain (PF00172) 58->89	31.9714	87.0037	6.02517e-06	-1.36221
MGG_00072	isoamyl alcohol oxidase (600 aa)	isoamyl alcohol oxidase	FAD binding domain (PF01565) 123->272, Berberine and berberine like (PF08031) 538->578	1.64376	160.152	1.29519e-45	-5.27144
MGG_00077	hypothetical protein (653 aa)	hypothetical protein [Magnaporthe oryzae 70-15]		270.139	6200.65	4.6414e-97	-4.50922
MGG_00078	hypothetical protein (427 aa)	cfem domain-containing protein		47.406	1166.18	1.90067e-59	-4.53354
MGG_00084	mannosyl-oligosaccharide 1,2-alpha-mannosidase IB (554 aa)	a chain structure of citrinum alpha -mannosidase reveals the basis for differences in specificity of the er and golgi class i enzymes	Glycosyl hydrolase family 47 (PF01532) 60->547	12.1814	2218.49	6.72696e-163	-7.19914
MGG_00085	lactose permease (545 aa)	lactose permease	Sugar (and other) transporter (PF00083) 60->501	1085.56	2911.6	1.5165e-11	-1.4212
MGG_00086	endochitinase (425 aa)	endochitinase	Glycosyl hydrolases family 18 (PF00704) 39->382	18.1654	30883	6.44779e-138	-10.516
MGG_00110	hypothetical protein (358 aa)	gdsl-like lipase acylhydrolase		118.957	358.977	4.65043e-08	-1.56722
MGG_00120	hypothetical protein (196 aa)	hypothetical protein [Magnaporthe oryzae 70-15]		11.9526	317.989	8.17146e-72	-4.47505
MGG_00127	saccharopine dehydrogenase (430 aa)	saccharopine dehydrogenase	Saccharopine dehydrogenase (PF03435) 16->171	343.231	1155.81	1.94195e-15	-1.74238
MGG_00133	siderophore iron transporter mirC (650 aa)	siderophore iron transporter mirc		134.465	1354.26	1.79182e-41	-3.30231
MGG_00134	von Willebrand RING finger domain-containing protein (1162 aa)	von willebrand and ring finger domain containing protein	Ring finger domain (PF13639) 115->164, von Willebrand factor type A domain (PF13768) 620->777	88.2409	741.072	8.05876e-43	-3.02622
MGG_00156	hypothetical protein (322 aa)	hscarg protein	NmrA-like family (PF05368) 7->234	307.983	8311.58	1.72972e-100	-4.73995
MGG_00157	peroxisomal membrane protein PAS20 (442 aa)	peroxisomal membrane protein	Peroxin 13, N-terminal region (PF04088) 131->285, Variant SH3 domain (PF07653) 316->381	1614.67	4138.28	4.2433e-12	-1.35546
MGG_00163	hypothetical protein (327 aa)	alpha- -mannosyltransferase och1	Glycosyltransferase sugar-binding region containing DXD motif (PF04488) 87->167	650.798	5139.33	5.66524e-46	-2.97666
MGG_00166	hypothetical protein (368 aa)	5-azacytidine resistance protein azr1	Stage II sporulation protein E (SpoIIE) (PF07228) 58->247	372.696	945.81	2.54899e-07	-1.33627
MGG_00176	hypothetical protein (263 aa)	hypothetical protein [Magnaporthe oryzae 70-15]		89.7511	196.391	0.00357166	-1.10299
MGG_00177	hypothetical protein (391 aa)	hypothetical protein MGG_00177 [Magnaporthe oryzae 70-15]		652.62	2218.8	5.97124e-19	-1.75977
MGG_00180	ubiquitin-conjugating enzyme (167 aa)	ubiquitin-conjugating enzyme	Ubiquitin-conjugating enzyme (PF00179) 12->141	528.514	1301.26	1.64945e-09	-1.29467
MGG_00181	hypothetical protein (360 aa)	uncharacterized protein		286.015	1144.94	2.58245e-18	-1.99002
MGG_00190	hypothetical protein (485 aa)	hlh transcription	Helix-loop-helix DNA-binding domain (PF00010) 197->247	104.549	454.148	2.10303e-18	-2.08768
MGG_00199	hypothetical protein (1296 aa)	ras guanine-nucleotide exchange	RasGEF N-terminal motif (PF00618) 799->892, RasGEF domain (PF00617) 974->1169	472.352	4309.28	8.82553e-45	-3.18546
MGG_00201	membrane transporter (465 aa)	membrane transporter	Major Facilitator Superfamily (PF07690) 10->423	419.045	3589.44	2.55358e-40	-3.08991
MGG_00202	hypothetical protein (361 aa)	inosine uridine-preferring nucleoside hydrolase	Inosine-uridine preferring nucleoside hydrolase (PF01156) 26->315	183.801	1054	7.59122e-20	-2.50246
MGG_00204	hypothetical protein (516 aa)	mfs transporter	Major Facilitator Superfamily (PF07690) 72->434	160.242	1889.78	8.27291e-54	-3.53573
MGG_00222	dynactin Arp1 p62 subunit RO2 (653 aa)	dynactin arp1 p62 subunit	Dynactin p62 family (PF05502) 63->601	388.424	828.617	1.30288e-06	-1.08736
MGG_00244	15-hydroxyprostaglandin dehydrogenase (352 aa)	15-hydroxyprostaglandin dehydrogenase (nad(+))	short chain dehydrogenase (PF00106) 16->193	1.54459	295.224	1.6298e-32	-6.27806
MGG_00245	hypothetical protein (184 aa)	chitin binding protein	Chitin binding domain (PF03067) 18->180	14.6299	8900.67	6.8254e-235	-8.97713
MGG_00246	NADP-dependent alcohol dehydrogenase 6 (365 aa)	nadp-dependent alcohol dehydrogenase	Alcohol dehydrogenase GroES-like domain (PF08240) 36->156, Zinc-binding dehydrogenase (PF00107) 197->324	6146.7	14935	2.76235e-11	-1.28024
MGG_00249	hypothetical protein (1121 aa)	miz zinc finger domain protein	MIZ/SP-RING zinc finger (PF02891) 943->1013	493.618	1621.52	4.81272e-16	-1.70899
MGG_00256	cytosolic non-specific dipeptidase (560 aa)	glutamate carboxypeptidase	Peptidase family M20/M25/M40 (PF01546) 176->549, Peptidase dimerisation domain (PF07687) 290->446	4996.62	11569.1	3.73573e-10	-1.21138
MGG_00258	hypothetical protein (599 aa)	hypothetical protein MGG_00258 [Magnaporthe oryzae 70-15]	G protein-coupled glucose receptor regulating Gpa2 (PF11710) 6->195, G protein-coupled glucose receptor regulating Gpa2 C-term (PF11970) 507->579	26.5138	97.3904	4.04498e-10	-1.75849
MGG_00259	hypothetical protein (148 aa)	hypothetical protein [Magnaporthe oryzae 70-15]		373.784	1620.83	3.80916e-27	-2.10947
MGG_00261	hypothetical protein (855 aa)	f-box and wd40 domain	F-box-like (PF12937) 412->458, WD domain, G-beta repeat (PF00400) 511->541, WD domain, G-beta repeat (PF00400) 594->621, WD domain, G-beta repeat (PF00400) 630->664, WD domain, G-beta repeat (PF00400) 668->704, WD domain, G-beta repeat (PF00400) 708->746, WD domain, G-beta repeat (PF00400) 750->788	1046.78	2207.17	7.512e-08	-1.07394
MGG_00264	hypothetical protein (353 aa)	inositol phospholipid biosynthesis protein	Inositol phospholipid synthesis and fat-storage-inducing TM (PF10261) 95->334	1043.49	2317.56	1.01659e-06	-1.14954
MGG_00271	hypothetical protein (298 aa)	hypothetical protein MGG_00271 [Magnaporthe oryzae 70-15]		319.436	885.422	2.94266e-05	-1.462
MGG_00272	hypothetical protein (271 aa)	hypothetical protein [Magnaporthe oryzae 70-15]	Domain of unknown function (DUF3328) (PF11807) 62->259	28.0775	688.537	7.34908e-76	-4.47592
MGG_00290	hypothetical protein (215 aa)	hypothetical protein [Magnaporthe oryzae 70-15]		49.2977	253.866	5.50896e-09	-2.29287
MGG_00295	hypothetical protein (817 aa)	blue light receptor	PAS domain (PF13426) 343->470	291.068	950.634	1.47621e-16	-1.69499
MGG_00296	glycosyl hydrolase (828 aa)	alpha- -mannosidase family	Glycosyl hydrolase family 92 (PF07971) 262->774	78.1991	652.118	8.00346e-43	-3.01259
MGG_00299	hypothetical protein (587 aa)	hypothetical protein [Magnaporthe oryzae 70-15]		1456.34	3756.55	5.2314e-12	-1.36663
MGG_00300	ent-kaurene oxidase (516 aa)	cytochrome p450 monooxygenase	Cytochrome P450 (PF00067) 178->478	5.5072	36.9026	4.34866e-05	-2.26216
MGG_00310	hypothetical protein (543 aa)	hypothetical protein [Magnaporthe oryzae 70-15]		17.5055	82.1595	8.57627e-07	-2.05475
MGG_00314	lipase 4 (599 aa)	extracellular	Carboxylesterase family (PF00135) 58->571	50.4799	788.589	6.93808e-47	-3.88537
MGG_00320	hypothetical protein (575 aa)	acriflavine sensitivity control protein acr-2	Fungal Zn(2)-Cys(6) binuclear cluster domain (PF00172) 50->86, Fungal specific transcription factor domain (PF11951) 224->566	376.803	7037.09	2.34264e-87	-4.21138
MGG_00339	hypothetical protein (457 aa)	lysine methyltransferase	SET domain (PF00856) 168->303	316.491	42832.6	3.21463e-194	-7.06691
MGG_00346	pi-transporter A-1 (732 aa)	phosphate:h+ symporter	Sugar (and other) transporter (PF00083) 151->352, Sugar (and other) transporter (PF00083) 430->588	401.021	1486.47	8.06152e-19	-1.88185
MGG_00374	hypothetical protein (397 aa)	endo- - -b-glucanase	Glycosyl hydrolases family 16 (PF00722) 146->283	56.6318	874.079	4.79015e-65	-3.87959
MGG_00375	glucanase B (425 aa)	glucanase b		348.585	4742.98	2.03335e-61	-3.75398
MGG_00380	hypothetical protein (153 aa)	hypothetical protein [Magnaporthe oryzae 70-15]		0	33.6583	3.751e-05	-4.53007
MGG_00383	S-adenosylmethionine synthase (395 aa)	s-adenosylmethionine synthetase	S-adenosylmethionine synthetase, N-terminal domain (PF00438) 15->113, S-adenosylmethionine synthetase, central domain (PF02772) 127->248, S-adenosylmethionine synthetase, C-terminal domain (PF02773) 250->388	3849.66	23062	2.50589e-11	-2.58317
MGG_00385	L-aminoadipate-semialdehyde dehydrogenase (1107 aa)	nonribosomal peptide synthetase	AMP-binding enzyme (PF00501) 100->373, Phosphopantetheine attachment site (PF00550) 610->684, Male sterility protein (PF07993) 747->981	370.13	2340.6	5.61488e-09	-2.65241
MGG_00400	hypothetical protein (125 aa)	hypothetical protein [Magnaporthe oryzae 70-15]		1.3158	24.419	2.89256e-11	-3.23709
MGG_00401	secreted protein (265 aa)	secreted protein	Necrosis inducing protein (NPP1) (PF05630) 35->243	11.7695	131.222	2.50872e-17	-3.18435
MGG_00410	hypothetical protein (127 aa)	fad dependent oxidoreductase	FAD dependent oxidoreductase (PF01266) 43->90	13.6268	37.8933	0.00906532	-1.29933
MGG_00411	hypothetical protein (446 aa)	upf0665 family protein c	Putative methyltransferase (PF10294) 179->292, Putative methyltransferase (PF10294) 324->408	54.2442	129.343	0.00163579	-1.20496
MGG_00431	homogentisate 1,2-dioxygenase (504 aa)	homogentisate -dioxygenase	homogentisate 1,2-dioxygenase (PF04209) 14->92, homogentisate 1,2-dioxygenase (PF04209) 114->486	1153.4	3872.42	1.85291e-18	-1.74428
MGG_00438	hypothetical protein (370 aa)	hva22 domain membrane protein	TB2/DP1, HVA22 family (PF03134) 3->95	1405.78	19964.1	5.67509e-51	-3.82446
MGG_00439	hypothetical protein (225 aa)	hypothetical protein [Magnaporthe oryzae 70-15]		227.538	5031.03	5.44077e-84	-4.44788
MGG_00447	brefeldin A resistance protein (1485 aa)	abc transporter	ABC transporter (PF00005) 240->346, ABC-2 type transporter (PF01061) 512->722, CDR ABC transporter (PF06422) 734->828, ABC-2 type transporter (PF01061) 1175->1382	2625.29	8167.39	2.0395e-17	-1.63656
MGG_00448	RanGTP-binding protein (634 aa)	-binding protein	RanGTP-binding protein (PF05508) 1->388	275.317	845.053	1.00528e-10	-1.60692
MGG_00450	phosphoenolpyruvate carboxykinase (602 aa)	phosphoenolpyruvate carboxykinase	Phosphoenolpyruvate carboxykinase (PF01293) 87->553	6243.55	31251.9	1.62999e-11	-2.32293
MGG_00458	caltractin (221 aa)	centrin 3	EF-hand domain (PF13405) 70->98, EF-hand domain pair (PF13833) 167->216	100.857	236.64	0.000495668	-1.21368
MGG_00464	MFS phospholipid transporter Git1 (517 aa)	mfs phospholipid transporter git1	Sugar (and other) transporter (PF00083) 48->242, Sugar (and other) transporter (PF00083) 263->462	677.231	3039.29	6.78938e-25	-2.16163
MGG_00490	hypothetical protein (417 aa)	hypothetical protein MGG_00490 [Magnaporthe oryzae 70-15]		1088.56	3007.87	8.55067e-14	-1.46419
MGG_00497	hypothetical protein (878 aa)	hypothetical protein MGG_00497 [Magnaporthe oryzae 70-15]		184.506	931.206	1.48267e-22	-2.31736
MGG_00499	acetylcholinesterase (610 aa)	triacylglycerol lipase	Carboxylesterase family (PF00135) 53->562	85.9333	400.231	7.25426e-17	-2.17833
MGG_00500	meiotically up-regulated 71 protein (831 aa)	atp binding l-psp endoribonuclease family	ATP-binding region (PF01902) 5->277, Endoribonuclease L-PSP (PF01042) 361->436	87.5314	338.708	6.50733e-13	-1.91355
MGG_00519	hypothetical protein (624 aa)	proliferating cell nuclear antigen	Mysoin-binding motif of peroxisomes (PF12632) 158->385	475.738	1968.72	3.84314e-23	-2.04284
MGG_00527	hypothetical protein (208 aa)	extracellular matrix protein		401.11	1591.87	2.1826e-24	-1.98651
MGG_00528	sterol esterase 2 (809 aa)	sterol esterase	Partial alpha/beta-hydrolase lipase region (PF04083) 301->386	1036.41	7251.55	4.10291e-44	-2.80277
MGG_00529	peroxisomal biogenesis factor 6 (1376 aa)	peroxisomal biogenesis factor 6	ATPase family associated with various cellular activities (AAA) (PF00004) 755->871, ATPase family associated with various cellular activities (AAA) (PF00004) 1032->1166	500.75	1391.83	5.89289e-13	-1.46655
MGG_00543	hypothetical protein (727 aa)	oligopeptidase family protein	WD40-like Beta Propeller Repeat (PF07676) 273->302, Prolyl oligopeptidase family (PF00326) 502->711	780.247	8919.73	4.8827e-63	-3.50911
MGG_00548	CTR2 short splice (188 aa)	ctr copper transporter family protein	Ctr copper transporter family (PF04145) 41->174	1988.47	4421.44	0.00290382	-1.15165
MGG_00549	3-hydroxyanthranilate 3,4-dioxygenase (185 aa)	3-hydroxyanthranilate -dioxygenase	3-hydroxyanthranilic acid dioxygenase (PF06052) 4->153	427.012	1519.22	3.98424e-17	-1.82492
MGG_00552	acid phosphatase (464 aa)	acid phosphatase phoa	Phosphoesterase family (PF04185) 88->311	1164.75	7541.5	9.74704e-42	-2.69161
MGG_00555	hypothetical protein (544 aa)	hypothetical protein MGG_00555 [Magnaporthe oryzae 70-15]	Cryptococcal mannosyltransferase 1 (PF11735) 136->416	762.589	2134.88	3.19553e-13	-1.48199
MGG_00556	hypothetical protein (104 aa)	hypothetical protein [Magnaporthe oryzae 70-15]		183.11	3247.61	6.78906e-72	-4.12861
MGG_00570	hypothetical protein (343 aa)	endo- -beta-xylanase		5.40802	24.7493	0.0070278	-1.74643
MGG_00573	hypothetical protein (308 aa)	tetracenomycin polyketide synthesis o-methyltransferase	Leucine carboxyl methyltransferase (PF04072) 28->200	432.131	2002.29	2.99721e-20	-2.20403
MGG_00575	hypothetical protein (551 aa)	hypothetical protein MGG_00575 [Magnaporthe oryzae 70-15]		26.3498	121.431	0.00872625	-2.0813
MGG_00576	hypothetical protein (276 aa)	conserved fungal protein	Protein of unknown function (DUF2456) (PF10445) 170->263	81.9098	595.433	8.7562e-29	-2.81514
MGG_00577	hypothetical protein (476 aa)	l-sorbosone dehydrogenase	Glucose / Sorbosone dehydrogenase (PF07995) 55->422	665.397	2819.81	7.06759e-23	-2.07791
MGG_00583	beta-galactosidase (1072 aa)	beta-galactosidase	Glycosyl hydrolases family 2, sugar binding domain (PF02837) 104->275, Glycosyl hydrolases family 2 (PF00703) 278->371, Glycosyl hydrolases family 2, TIM barrel domain (PF02836) 375->659, Beta galactosidase small chain (PF02929) 796->1070	1073.81	4575.93	1.19922e-25	-2.08807
MGG_00587	hypothetical protein (334 aa)	hypothetical protein MGG_00587 [Magnaporthe oryzae 70-15]	bZIP transcription factor (PF00170) 91->120	266.576	1313.62	2.42977e-27	-2.28735
MGG_00591	hypothetical protein (571 aa)	hypothetical protein [Magnaporthe oryzae 70-15]		56.8454	353.68	2.0168e-24	-2.57713
MGG_00592	cell wall glucanosyltransferase (368 aa)	cell wall glucanase	Glycosyl hydrolases family 16 (PF00722) 72->227	16664.3	147217	5.8147e-58	-3.14295
MGG_00593	hypothetical protein (725 aa)	camp-regulated d2 protein	Carboxylesterase family (PF00135) 161->654	65.8345	812.055	0.000170943	-3.5628
MGG_00600	ubiquitin-conjugating enzyme E2 8 (174 aa)	ubiquitin-conjugating enzyme h	Ubiquitin-conjugating enzyme (PF00179) 15->130	827.757	2098.56	1.04958e-08	-1.3396
MGG_00619	hypothetical protein (212 aa)	---NA---		96.299658443677	394.038	4.96745e-10	-2.00484
MGG_00620	N-acetylglucosamine-6-phosphate deacetylase (450 aa)	n-acetylglucosamine-6-phosphate deacetylase	Amidohydrolase (PF13147) 62->406	1183.74	40027	8.41163e-82	-5.07661
MGG_00621	beta-hexosaminidase (949 aa)	beta-n-	Glycosyl hydrolase family 3 N terminal domain (PF00933) 31->343	622.228	2188.68	8.42366e-18	-1.80884
MGG_00623	hexokinase-1 (569 aa)	hexokinase-1	Hexokinase (PF00349) 91->274, Hexokinase (PF03727) 278->466	866.317	33735.7	1.40319e-105	-5.27865
MGG_00625	glucosamine-6-phosphate isomerase (373 aa)	glucosamine-6-phosphate deaminase	Glucosamine-6-phosphate isomerases/6-phosphogluconolactonase (PF01182) 14->216	157.191	34997.5	2.50806e-123	-7.77263
MGG_00631	hypothetical protein (630 aa)	hypothetical protein MGG_00631 [Magnaporthe oryzae 70-15]		156.528	520.303	9.20858e-12	-1.71445
MGG_00633	potassium:hydrogen antiporter (903 aa)	k+ homeostasis protein kha1	Sodium/hydrogen exchanger family (PF00999) 59->447	1677.48	5821.71	2.81511e-05	-1.7932
MGG_00635	hypothetical protein (657 aa)	hypothetical protein MGG_00635 [Magnaporthe oryzae 70-15]		1911.5	4885.21	6.75669e-10	-1.3521
MGG_00648	hypothetical protein (281 aa)	peroxin 11b	Peroxisomal biogenesis factor 11 (PEX11) (PF05648) 76->276	210.959	950.338	1.87167e-17	-2.15681
MGG_00659	glucan 1,3-beta-glucosidase (770 aa)	exo-beta- -	Pectate lyase superfamily protein (PF12708) 44->266, Pectate lyase superfamily protein (PF12708) 394->571	1282.99	34555.3	7.79804e-19	-4.74902
MGG_00673	hypothetical protein (437 aa)	duf1772 domain containing protein	SET domain (PF00856) 343->399	0	48.2833	1.55088e-08	-5.01021
MGG_00678	hypothetical protein (278 aa)	s-adenosylmethionine -dependent methyltransferase	Methyltransferase domain (PF13847) 35->149	238.594	1146.62	1.33456e-06	-2.25017
MGG_00681	hypothetical protein (347 aa)	mrna cleavage and polyadenylation specificity factor complex subunit	Methyltransferase domain (PF13489) 101->256	1253.5	2668.62	6.39483e-08	-1.08836
MGG_00692	cell pattern formation-associated protein stuA (619 aa)	apses transcription factor	KilA-N domain (PF04383) 133->208	1386.96	9182.92	4.78703e-43	-2.72419
MGG_00695	alpha-1,2-mannosidase subfamily (891 aa)	alpha- - subfamily	Glycosyl hydrolase family 92 (PF07971) 323->843	152.477	978.703	4.50858e-24	-2.65759
MGG_00703	MAS3 protein (323 aa)	gas1-like protein	Protein of unknown function (DUF3129) (PF11327) 16->192	0.690302	29.151	1.77075e-14	-3.40048
MGG_00712	hypothetical protein (249 aa)	ebp domain	Emopamil binding protein (PF05241) 19->239	155.147	625.789	1.82368e-16	-2.00216
MGG_00721	hypothetical protein (404 aa)	hypothetical protein MGG_00721 [Magnaporthe oryzae 70-15]	Phosphatidylethanolamine-binding protein (PF01161) 30->196	68.3174	3562.28	8.19198e-132	-5.64066
MGG_00726	hypothetical protein (297 aa)	hypothetical protein [Magnaporthe oryzae 70-15]		98.8169	1133.73	3.61728e-20	-3.49222
MGG_00738	zinc-binding alcohol dehydrogenase domain-containing protein 2 (344 aa)	quinone oxidoreductase	Alcohol dehydrogenase GroES-like domain (PF08240) 34->102, Zinc-binding dehydrogenase (PF00107) 166->294	456.547	1206.39	8.10556e-10	-1.39566
MGG_00741	hypothetical protein (422 aa)	zinc fyve domain containing protein		240.649	725.085	4.8839e-11	-1.57768
MGG_00742	hypothetical protein (276 aa)	conserved glycine-rich protein		416.834	4050.28	6.83261e-17	-3.27055
MGG_00743	twin-arginine translocation pathway signal (418 aa)	alpha beta hydrolase fold protein	Alpha/beta hydrolase family (PF12697) 146->393	13.3981	49.1616	5.05133e-07	-1.67013
MGG_00746	hypothetical protein (974 aa)	capsular associated protein		486.474	4199.67	8.12818e-47	-3.10185
MGG_00750	cytochrome b-245 heavychain subunit beta (554 aa)	nadph oxidase	Ferric reductase like transmembrane component (PF01794) 69->186, FAD-binding domain (PF08022) 246->360, Ferric reductase NAD binding domain (PF08030) 371->536	233.8	554.533	2.79164e-06	-1.23432
MGG_00753	RanBPM (760 aa)	ran-binding protein	SPRY domain (PF00622) 334->454, CTLH/CRA C-terminal to LisH motif domain (PF10607) 542->735	3075.5	9671.17	2.48931e-17	-1.6521
MGG_00755	indoleamine 2,3-dioxygenase (498 aa)	indoleamine -dioxygenase	Indoleamine 2,3-dioxygenase (PF01231) 25->422	1966.33	5457.41	1.76381e-10	-1.47179
MGG_00756	hypothetical protein (489 aa)	hypothetical protein MGG_00756 [Magnaporthe oryzae 70-15]		70.2699	176.591	8.76549e-05	-1.29458
MGG_00757	cell division control protein 14 (300 aa)	cell division control protein 14	Cell division control protein 14, SIN component (PF08045) 1->295	52.3333	436.993	3.22754e-35	-3.00836
MGG_00772	PX domain-containing protein (1130 aa)	px domain-containing protein	PXA domain (PF02194) 193->371, PX domain (PF00787) 617->706, Sorting nexin C terminal (PF08628) 993->1109	638.086	1318.41	1.35867e-06	-1.04405
MGG_00776	Fe-S cluster assembly protein DRE2 (328 aa)	anamorsin family protein	Cytokine-induced anti-apoptosis inhibitor 1, Fe-S biogenesis (PF05093) 219->320	1186.81	2928.9	1.09623e-10	-1.30103
MGG_00787	hypothetical protein (320 aa)	hypothetical protein [Magnaporthe oryzae 70-15]		29.7021	113.288	9.00217e-05	-1.83063
MGG_00790	hypothetical protein (484 aa)	fad dependent oxidoreductase	FAD dependent oxidoreductase (PF01266) 102->373	138.694	1810.52	7.1323e-59	-3.68141
MGG_00792	squalene-hopene cyclase (681 aa)	squalene-hopene cyclase	Prenyltransferase-like (PF13243) 508->625	117.684	51492.7	6.76051e-262	-8.73751
MGG_00798	hypothetical protein (624 aa)	hypothetical protein [Magnaporthe oryzae 70-15]		0.213571	18.7509	0.0027681	-3.38819
MGG_00799	peptide-N4-(N-acetyl-beta-glucosaminyl)asparagine amidase A (801 aa)	peptide-n4-(n-acetyl-beta-glucosaminyl)asparagine amidase a	Peptide N-acetyl-beta-D-glucosaminyl asparaginase amidase A (PF12222) 154->600	280.496	3155.82	5.53165e-55	-3.47683
MGG_00803	CAMK/CAMKL/AMPK protein kinase (804 aa)	protein kinase snf1	Protein kinase domain (PF00069) 130->381, Ubiquitin associated domain (UBA) (PF08587) 424->465	1844.88	8989.23	5.71497e-31	-2.28447
MGG_00806	hypothetical protein (2759 aa)	polyketide	Beta-ketoacyl synthase, N-terminal domain (PF00109) 158->259, Beta-ketoacyl synthase, C-terminal domain (PF02801) 328->444, Acyl transferase domain (PF00698) 699->982, Methyltransferase domain (PF08242) 1622->1727, KR domain (PF08659) 2372->2555, Phosphopantetheine attachment site (PF00550) 2681->2746	261.618	701.65	2.76592e-10	-1.41339
MGG_00827	hypothetical protein (133 aa)	hypothetical protein [Magnaporthe oryzae 70-15]		11.8191	162.671	2.20516e-23	-3.48178
MGG_00829	alpha/beta hydrolase (304 aa)	hydrolase	Alpha/beta hydrolase family (PF12697) 29->299	30.5604	179.441	2.72119e-11	-2.44393
MGG_00832	cytochrome P450 (535 aa)	cytochrome p450	Cytochrome P450 (PF00067) 39->162, Cytochrome P450 (PF00067) 303->475	140.826	815.075	2.04653e-24	-2.50638
MGG_00835	flotillin domain-containing protein (503 aa)	flotillin domain-containing protein	SPFH domain / Band 7 family (PF01145) 27->217	440.267	2735.87	9.32938e-39	-2.63258
MGG_00844	LCCL domain-containing protein (718 aa)	lccl domain containing protein	LCCL domain (PF03815) 226->337	43.5617	331.906	5.90318e-21	-2.84374
MGG_00845	hypothetical protein (1009 aa)	hypothetical protein [Magnaporthe oryzae 70-15]		996.697	3516.34	1.77561e-19	-1.81552
MGG_00846	L-fucose permease Glucose/galactose transporter (460 aa)	glucose galactose transporter	Major Facilitator Superfamily (PF07690) 19->350	80.5444	212.285	1.6699e-05	-1.36507
MGG_00850	hypothetical protein (1735 aa)	and nb-arc domain-containing protein	Putative serine esterase (DUF676) (PF05057) 26->169	934.234	7046.55	3.0917e-46	-2.9108
MGG_00853	hypothetical protein (475 aa)	oxysterol binding protein	Oxysterol-binding protein (PF01237) 27->115, Oxysterol-binding protein (PF01237) 184->439	1771.76	7129.21	2.67898e-11	-2.00671
MGG_00856	hypothetical protein (805 aa)	cp2 transcription	CP2 transcription factor (PF04516) 253->477	847.215	2362.19	1.19963e-13	-1.47628
MGG_00863	hypothetical protein (354 aa)	cell wall glucanase	Glycosyl hydrolase family 53 (PF07745) 163->315	22.5703	65.8835	2.81889e-05	-1.43057
MGG_00866	HMG box-containing protein (675 aa)	hypothetical protein MGG_00866 [Magnaporthe oryzae 70-15]	SprT-like family (PF10263) 404->587, HMG (high mobility group) box (PF00505) 604->649	15.0762	105.37	4.02852e-16	-2.62759
MGG_00867	hypothetical protein (200 aa)	ran-interacting mog1 protein	Ran-interacting Mog1 protein (PF04603) 8->152	860.269	1857.22	1.2863e-07	-1.10737
MGG_00870	hypothetical protein (275 aa)	hypothetical protein [Magnaporthe oryzae 70-15]		476.772	1216.91	4.3265e-06	-1.34528
MGG_00871	phosphatidylinositol transfer protein CSR1 (614 aa)	cral trio domain protein	CRAL/TRIO, N-terminal domain (PF03765) 235->274, CRAL/TRIO domain (PF00650) 320->468	1718.58	7138.85	4.70951e-21	-2.05273
MGG_00887	hypothetical protein (264 aa)	dash complex subunit spc34	DASH complex subunit Spc34 (PF08657) 6->247	795.872	1947.16	6.63278e-10	-1.28706
MGG_00892	ATP synthase subunit 9 (145 aa)	atp synthase subunit	ATP synthase subunit C (PF00137) 77->143	86.8451	985.546	8.81644e-59	-3.45871
MGG_00899	tubulin-specific chaperone C (352 aa)	tubulin-specific chaperone	Tubulin binding cofactor C (PF07986) 186->302	644.787	2116.16	1.96384e-16	-1.70974
MGG_00907	hypothetical protein (143 aa)	hypothetical protein MGG_00907 [Magnaporthe oryzae 70-15]		1243.85	3893.11	8.32076e-12	-1.64381
MGG_00909	hypothetical protein (483 aa)	hypothetical protein MGG_00909 [Magnaporthe oryzae 70-15]	Vesicle coat protein involved in Golgi to plasma membrane transport (PF11704) 243->476	457.39	2011.89	4.07501e-24	-2.12766
MGG_00928	Sec7 domain-containing protein (1596 aa)	sec7 domain-containing protein	Sec7 domain (PF01369) 796->942	630.398	2573.5	2.51608e-24	-2.02532
MGG_00929	sulfite reductase flavoprotein component (1078 aa)	sulfite reductase flavoprotein component	Pyruvate ferredoxin/flavodoxin oxidoreductase (PF01558) 463->563, FAD binding domain (PF00667) 689->898, Oxidoreductase NAD-binding domain (PF00175) 932->1031	1168.45	12224.9	3.11802e-62	-3.3835
MGG_00930	copper-transporting ATPase 1 (1205 aa)	copper resistance-associated p-type atpase	Heavy-metal-associated domain (PF00403) 231->291, E1-E2 ATPase (PF00122) 544->781, haloacid dehalogenase-like hydrolase (PF00702) 792->1056	420.747	1880.97	5.18076e-22	-2.15201
MGG_00944	hypothetical protein (480 aa)	hypothetical protein MGG_00944 [Magnaporthe oryzae 70-15]		344.729	902.246	1.38316e-10	-1.38074
MGG_00947	hypothetical protein (205 aa)	protein		453.855	17596.5	7.10625e-99	-5.26695
MGG_00949	endoplasmic reticulum-Golgi intermediate compartment protein 2 (377 aa)	copii-coated vesicle protein	Endoplasmic Reticulum-Golgi Intermediate Compartment (ERGIC) (PF13850) 23->113, Endoplasmic reticulum vesicle transporter (PF07970) 183->340	580.066	2964.16	3.76234e-31	-2.34701
MGG_00951	mannan endo-1,6-alpha-mannosidase DCW1 (552 aa)	glycoside hydrolase family 76	Glycosyl hydrolase family 76 (PF03663) 31->401	38.7792	152.125	6.15753e-11	-1.89209
MGG_00963	hypothetical protein (950 aa)	suppressor of ascus dominance 2		4.02742	22.6012	0.000362105	-1.90107
MGG_00965	MSF1 domain-containing protein (191 aa)	mitochondrial protein sorting	PRELI-like family (PF04707) 18->173	348.059	1317.1	1.03084e-20	-1.91028
MGG_00970	SUMO-conjugating enzyme ubc9 (158 aa)	sumo conjugating enzyme	Ubiquitin-conjugating enzyme (PF00179) 7->150	1186.95	2739.03	3.81795e-09	-1.20458
MGG_00971	hypothetical protein (339 aa)	pex19 family protein	Pex19 protein family (PF04614) 100->337	680.775	1743.29	9.32812e-11	-1.35064
MGG_00980	hypothetical protein (276 aa)	aminodeoxychorismate lyase	Aminotransferase class IV (PF01063) 43->266	263.979	793.533	2.23302e-09	-1.57642
MGG_00981	aspartic endopeptidase (432 aa)	aspartic endopeptidase	Eukaryotic aspartyl protease (PF00026) 106->425	770.64	22535.3	8.71901e-112	-4.86422
MGG_00984	ZZ type zinc finger domain-containing protein (870 aa)	zz type zinc finger domain protein	Zinc finger, ZZ type (PF00569) 359->399, Zinc finger, ZZ type (PF00569) 428->471, Zinc finger, ZZ type (PF00569) 495->534	7549	20456.4	3.4302e-14	-1.43775
MGG_00987	hypothetical protein (522 aa)	hypothetical protein MGG_00987 [Magnaporthe oryzae 70-15]		2127.46	5333	6.42082e-12	-1.32444
MGG_00990	hypothetical protein (1258 aa)	intermediate filament protein	PXA domain (PF02194) 105->289, Regulator of G protein signaling domain (PF00615) 421->558, PX domain (PF00787) 894->1003, Sorting nexin C terminal (PF08628) 1126->1237	836.593	3486.34	8.65035e-25	-2.05516
MGG_00992	hypothetical protein (371 aa)	gas1-like protein	Protein of unknown function (DUF3129) (PF11327) 18->171	69.7092	455.741	2.45867e-19	-2.6626
MGG_00993	vacuolar iron transporter Ccc1 (338 aa)	vacuolar iron transporter	VIT family (PF01988) 95->319	558.212	2474.68	2.9056e-23	-2.14532
MGG_00994	mannosyl-oligosaccharide 1,2-alpha-mannosidase IC (532 aa)	mannosyl-oligosaccharide alpha- -mannosidase precursor	Glycosyl hydrolase family 47 (PF01532) 48->526	580.18	16636.3	5.91693e-24	-4.83405
MGG_01001	endo-1,3(4)-beta-glucanase 1 (889 aa)	endo- -beta-glucanase	Glycosyl hydrolase family 81 (PF03639) 196->851	257.904	3313.03	9.80258e-52	-3.66879
MGG_01003	choline-phosphate cytidylyltransferase (456 aa)	cholinephosphate cytidylyltransferase	Cytidylyltransferase (PF01467) 143->270	1195.99	4936.55	9.01886e-16	-2.04357
MGG_01023	hypothetical protein (794 aa)	related to glucan 4-alpha-glucosidase		488.766	2794.78	1.28503e-24	-2.50748
MGG_01025	hypothetical protein (239 aa)	hypothetical protein [Magnaporthe oryzae 70-15]		45.8158	549.407	1.03557e-16	-3.5053
MGG_01026	hydroxymethylglutaryl-CoA synthase (457 aa)	hydroxymethylglutaryl- synthase	Hydroxymethylglutaryl-coenzyme A synthase N terminal (PF01154) 4->175, Hydroxymethylglutaryl-coenzyme A synthase C terminal (PF08540) 176->455	1049.47	50160.4	9.32698e-143	-5.57481
MGG_01028	hypothetical protein (362 aa)	peroxisomal membrane anchor protein	Peroxisomal membrane anchor protein (Pex14p) conserved region (PF04695) 4->131	600.089	1314.96	3.59559e-08	-1.12747
MGG_01057	hypothetical protein (376 aa)	topoisomerase ii-associated protein pat1	LIM-domain binding protein (PF01803) 5->232	272.354	975.584	0.00422587	-1.83085
MGG_01062	hypothetical protein (124 aa)	autophagic death protein aut7 idi-	Autophagy protein Atg8 ubiquitin like (PF02991) 13->116	8157.44	38001.1	3.76831e-31	-2.21935
MGG_01070	hypothetical protein (195 aa)	hypothetical protein MGG_01070 [Magnaporthe oryzae 70-15]		2953.33	7074.07	4.79178e-11	-1.2595
MGG_01073	hypothetical protein (972 aa)	hypothetical protein MGG_01073 [Magnaporthe oryzae 70-15]		164.895	525.754	3.23062e-13	-1.65645
MGG_01075	hypothetical protein (142 aa)	hypothetical protein [Magnaporthe oryzae 70-15]		21.4833	97.1213	0.000239015	-2.03433
MGG_01081	peroxin 14/17 (367 aa)	peroxin 14 17	Peroxisomal membrane anchor protein (Pex14p) conserved region (PF04695) 25->173	618.293	1364.9	2.02172e-08	-1.14211
MGG_01088	hypothetical protein (503 aa)	related to glucan 4-alpha-glucosidase		907.518	2088.45	7.7915e-09	-1.1997
MGG_01101	hypothetical protein (853 aa)	pre-rrna processing protein	Protein of unknown function (DUF3712) (PF12505) 509->623	1500.87	5210.45	1.82185e-20	-1.79387
MGG_01124	vesicle transport V-SNARE protein vti1 (234 aa)	vesicle transport v-snare protein	Vesicle transport v-SNARE protein N-terminus (PF05008) 22->98, Snare region anchored in the vesicle membrane C-terminus (PF12352) 141->206	653.704	1375.48	2.70009e-07	-1.06958
MGG_01130	hypothetical protein (350 aa)	hypothetical protein MGG_01130 [Magnaporthe oryzae 70-15]		267.434	965.579	1.41446e-15	-1.83988
MGG_01148	hypothetical protein (428 aa)	hypothetical protein MGG_01148 [Magnaporthe oryzae 70-15]		1317.8	11136.4	2.89751e-52	-3.076
MGG_01150	hypothetical protein (1085 aa)	conserved serine proline-rich protein	C2 domain (PF00168) 36->114	458.546	5477.53	1.61586e-65	-3.56976
MGG_01151	integral membrane protein (156 aa)	integral membrane protein	Uncharacterised protein family UPF0546 (PF10639) 24->151	114.156	545.9	1.70547e-15	-2.23221
MGG_01152	hypothetical protein (183 aa)	hypothetical protein MGG_01152 [Magnaporthe oryzae 70-15]		0.953462	39.1596	7.93185e-07	-3.63745
MGG_01172	hypothetical protein (1394 aa)	upf0183 domain containing protein		623.021	1392.58	1.55054e-08	-1.15629
MGG_01174	hypothetical protein (527 aa)	upf0183 domain protein	Uncharacterised protein family (UPF0183) (PF03676) 17->285, Uncharacterised protein family (UPF0183) (PF03676) 395->465	1082.54	4529.97	5.35744e-25	-2.06246
MGG_01185	GTP-binding protein ypt5 (222 aa)	rab gtpase	Ras family (PF00071) 21->185	2234.31	4939.25	4.84706e-09	-1.14371
MGG_01186	hypothetical protein (228 aa)	gnat family	Acetyltransferase (GNAT) family (PF00583) 66->177	3.87865	57.8561	2.34362e-07	-3.22313
MGG_01190	hypothetical protein (420 aa)	integral membrane protein		146.562	485.024	8.82793e-11	-1.70343
MGG_01204	MADS-box MEF2 type transcription factor (703 aa)	srf-type transcription factor	SRF-type transcription factor (DNA-binding and dimerisation domain) (PF00319) 9->59	953.979	2109.87	1.12714e-08	-1.14265
MGG_01209	hypothetical protein (811 aa)	c2h2 transcription factor	Zinc-finger double domain (PF13465) 731->746	1196.7	3534	2.396e-15	-1.55776
MGG_01212	hypothetical protein (403 aa)	glucose-inducible sam-dependent methyltransferase	Putative methyltransferase (PF10294) 136->300	219.075	452.119	5.78082e-05	-1.03593
MGG_01214	hypothetical protein (267 aa)	hypothetical protein [Magnaporthe oryzae 70-15]		9.86258	2944.43	7.42421e-85	-7.8418
MGG_01219	hypothetical protein (388 aa)	hypothetical protein MGG_01219 [Magnaporthe oryzae 70-15]		27.1393	1519.52	2.20668e-79	-5.65322
MGG_01220	hypothetical protein (455 aa)	d-lactate dehydrogenase		189.457	496.177	2.19112e-07	-1.37831
MGG_01222	hypothetical protein (75 aa)	transmembrane protein	Zinc-binding (PF12907) 34->71	1441.34	3741.64	4.02569e-12	-1.3748
MGG_01223	naringenin 3-dioxygenase (397 aa)	isopenicillin n	non-haem dioxygenase in morphine synthesis N-terminal (PF14226) 6->128, 2OG-Fe(II) oxygenase superfamily (PF03171) 180->282	525.879	1451.18	4.34427e-11	-1.45979
MGG_01231	sorbitol dehydrogenase (373 aa)	l-arabinitol 4-dehydrogenase	Alcohol dehydrogenase GroES-like domain (PF08240) 49->159, Zinc-binding dehydrogenase (PF00107) 198->330	286.858	895.107	2.32655e-12	-1.63105
MGG_01233	hypothetical protein (328 aa)	methyltransferase	Methyltransferase domain (PF13489) 71->239	487.317	3721.77	3.14975e-43	-2.92867
MGG_01236	WD repeat-containing protein slp1 (594 aa)	wd-repeat containing protein slp1	WD domain, G-beta repeat (PF00400) 399->434, WD domain, G-beta repeat (PF00400) 441->480, WD domain, G-beta repeat (PF00400) 494->523, WD domain, G-beta repeat (PF00400) 533->565	20.9114	417.864	1.28492e-60	-4.15216
MGG_01255	hypothetical protein (407 aa)	integral membrane protein	DOMON domain (PF03351) 50->119	233.945	46377.3	9.4863e-219	-7.61183
MGG_01260	AGC/RSK/P70 protein kinase (599 aa)	serine threonine-protein kinase psk1	Protein kinase domain (PF00069) 225->471	2519.36	5171.46	1.47415e-07	-1.03645
MGG_01269	hypothetical protein (455 aa)	hypothetical protein MGG_01269 [Magnaporthe oryzae 70-15]		1054.9	4513.4	5.32749e-26	-2.09382
MGG_01270	2,4-dihydroxyhept-2-ene-1,7-dioic acid aldolase (271 aa)	aldolase citrate lyase family protein	HpcH/HpaI aldolase/citrate lyase family (PF03328) 37->247	234.627	1264.69	2.47358e-18	-2.41769
MGG_01272	CORD and CS domain-containing protein (326 aa)	cord and cs domain protein	CHORD (PF04968) 2->63, CHORD (PF04968) 128->192, CS domain (PF04969) 220->295	501.017	1280.23	2.20815e-09	-1.3477
MGG_01273	hypothetical protein (353 aa)	hypothetical protein MGG_01273 [Magnaporthe oryzae 70-15]		74.5149	1016.37	7.55276e-43	-3.71519
MGG_01289	hypothetical protein (89 aa)	hypothetical protein [Magnaporthe oryzae 70-15]		208.876	486.887	2.24077e-06	-1.20813
MGG_01290	nicotinamide mononucleotide adenylyl transferase (288 aa)	nicotinamide mononucleotide adenylyl transferase	Cytidylyltransferase (PF01467) 44->240	1123.24	2886.32	1.57852e-11	-1.35892
MGG_01293	hypothetical protein (192 aa)	y212_botfu ame: full=uncharacterized kda protein	Dopa 4,5-dioxygenase family (PF08883) 63->178	85.6701	1836.61	4.33426e-61	-4.3785
MGG_01296	hypothetical protein (595 aa)	spermine spermidine synthase family protein	Spermine/spermidine synthase (PF01564) 350->487	388.489	2614.41	3.5907e-32	-2.73979
MGG_01297	hypothetical protein (288 aa)	flavin-nucleotide-binding protein	Pyridoxamine 5'-phosphate oxidase (PF12900) 28->209	275.988	928.84	8.27553e-13	-1.73972
MGG_01301	MFS transporter (567 aa)	mfs toxin efflux pump	Major Facilitator Superfamily (PF07690) 82->481	42.5243	121.101	2.5825e-05	-1.4454
MGG_01303	3-keto-steroid reductase (499 aa)	3-ketosteroid reductase		380.869	3920.75	4.90374e-56	-3.35296
MGG_01304	hypothetical protein (516 aa)	major facilitator superfamily protein	Major Facilitator Superfamily (PF07690) 99->426	272.301	954.621	1.63709e-13	-1.79849
MGG_01318	deubiquitination-protection protein dph1 (419 aa)	deubiquitination-protection protein dph1	Ubiquitin family (PF00240) 23->91, UBA/TS-N domain (PF00627) 378->414	1627.48	3716.2	6.61082e-08	-1.18976
MGG_01319	hypothetical protein (331 aa)	hypothetical protein MGG_01319 [Magnaporthe oryzae 70-15]		35.8844	88.2701	0.00496788	-1.22845
MGG_01327	hypothetical protein (508 aa)	c3hc4 type (ring finger) zinc finger containing protein	Ring finger domain (PF13639) 333->378	815.963	2652.06	1.97989e-10	-1.69668
MGG_01334	hypothetical protein (135 aa)	hypothetical protein [Magnaporthe oryzae 70-15]		7.31495	1996.14	3.54296e-72	-7.60776
MGG_01336	bacteriodes thetaiotaomicron symbiotic chitinase (559 aa)	class v chitinase	Chitin recognition protein (PF00187) 46->84, Glycosyl hydrolases family 18 (PF00704) 108->443	190.719	1262.98	1.14851e-30	-2.70863
MGG_01338	hypothetical protein (929 aa)	hypothetical protein MGG_01338 [Magnaporthe oryzae 70-15]	Protein of unknown function (DUF3176) (PF11374) 501->610	101.665	427.924	1.61672e-11	-2.04271
MGG_01343	hypothetical protein (315 aa)	hypothetical protein MGG_01343 [Magnaporthe oryzae 70-15]		101.326	864.686	4.00735e-41	-3.05502
MGG_01345	glutamate-cysteine ligase modifier subunit (360 aa)	gamma-cysteine synthetase regulatory subunit	Aldo/keto reductase family (PF00248) 135->283	554.395	1743.2	6.65104e-15	-1.64785
MGG_01355	hypothetical protein (283 aa)	ilp is an apoptosis inhibitor		31.693	82.1628	0.00259051	-1.29409
MGG_01357	hypothetical protein (279 aa)	hypothetical protein MGG_01357 [Magnaporthe oryzae 70-15]	Domain of unknown function (DUF1996) (PF09362) 36->278	60.5561	540.648	2.0482e-19	-3.0941
MGG_01359	saccharopine dehydrogenase (366 aa)	saccharopine dehydrogenase	Alanine dehydrogenase/PNT, N-terminal domain (PF05222) 7->139, Alanine dehydrogenase/PNT, C-terminal domain (PF01262) 186->304	660.256	7139.55	2.64748e-58	-3.42868
MGG_01361	PHO85 cyclin-1 (354 aa)	cyclin	Cyclin, N-terminal domain (PF00134) 77->194	994.638	3240.42	8.09848e-18	-1.70073
MGG_01367	hypothetical protein (188 aa)	secretory phospholipase a2	Prokaryotic phospholipase A2 (PF09056) 41->150	553.365	9190.03	6.91842e-81	-4.0461
MGG_01368	hypothetical protein (238 aa)	short chain dehydrogenase	short chain dehydrogenase (PF00106) 3->116	61.2616	1345.06	3.9806e-62	-4.39136
MGG_01372	hypothetical protein (510 aa)	hypothetical protein [Magnaporthe oryzae 70-15]		446.517	6603.05	3.13834e-74	-3.87715
MGG_01386	FAD dependent oxidoreductase superfamily protein (473 aa)	fad dependent oxidoreductase	FAD dependent oxidoreductase (PF01266) 43->432	200.761	1586.62	2.19262e-39	-2.96322
MGG_01398	hypothetical protein (539 aa)	integral membrane protein		84.267	1350.24	7.83485e-65	-3.96175
MGG_01407	PQ loop repeat protein (361 aa)	pq loop repeat protein	PQ loop repeat (PF04193) 23->78, PQ loop repeat (PF04193) 177->231	643.421	1590.5	2.53173e-10	-1.30172
MGG_01418	glycosyl hydrolase (442 aa)	glycosyl hydrolase	Glycosyl hydrolase family 76 (PF03663) 64->438	9.35148	981.893	5.46721e-83	-6.3689
MGG_01420	hypothetical protein (508 aa)	hypothetical protein MGG_01420 [Magnaporthe oryzae 70-15]		1.43019	1036.02	4.85051e-123	-8.0322
MGG_01421	hypothetical protein (485 aa)	hypothetical protein MGG_01421 [Magnaporthe oryzae 70-15]		282.594	1151.18	6.55121e-19	-2.01369
MGG_01424	hypothetical protein (553 aa)	hexokinase family protein	Hexokinase (PF00349) 88->247, Hexokinase (PF03727) 267->543	382.395	1397.55	3.02786e-18	-1.86123
MGG_01425	hypothetical protein (605 aa)	multidrug resistance protein fnx1	Major Facilitator Superfamily (PF07690) 100->502	28.7983	2303.53	9.41169e-131	-6.17882
MGG_01439	inorganic phosphate transporter PHO84 (784 aa)	phosphate:h+ symporter	Sugar (and other) transporter (PF00083) 61->563	114.854	306.666	7.0297e-10	-1.39136
MGG_01444	hypothetical protein (221 aa)	prp 4 c domain-containing protein		603.856	3197.88	1.25342e-33	-2.39932
MGG_01452	sexual differentiation process protein isp4 (1057 aa)	oligopeptide transporter 4	OPT oligopeptide transporter protein (PF03169) 296->1013	1239.56	10983.2	5.56594e-55	-3.14358
MGG_01453	hypothetical protein (529 aa)	serine	Serine carboxypeptidase S28 (PF05577) 64->465	43.2642	500.613	4.48236e-27	-3.44053
MGG_01465	hypothetical protein (182 aa)	hypothetical protein [Magnaporthe oryzae 70-15]		9.61464	36.9537	0.00441648	-1.69856
MGG_01466	hypothetical protein (368 aa)	er membrane protein	WSC domain (PF01822) 52->118	1499.79	4755	4.51897e-11	-1.66229
MGG_01473	oxidoreductase 2-nitropropane dioxygenase family protein (388 aa)	2-nitropropane dioxygenase	Nitronate monooxygenase (PF03060) 8->369	1947.88	10366.3	1.1027e-35	-2.4103
MGG_01485	hypothetical protein (556 aa)	mfs multidrug	Major Facilitator Superfamily (PF07690) 34->497	619.23	1666.17	2.39871e-12	-1.42307
MGG_01488	hypothetical protein (262 aa)	protein		314.242	645.993	2.16168e-05	-1.03506
MGG_01503	hypothetical protein (384 aa)	hypothetical protein [Magnaporthe oryzae 70-15]		646.853	7094.6	1.31517e-63	-3.44997
MGG_01504	arv1 superfamily protein (291 aa)	arv1-like protein	Arv1-like family (PF04161) 3->220	532.351	1386.55	1.61176e-10	-1.37665
MGG_01511	benomyl/methotrexate resistance protein (591 aa)	cycloheximide resistance protein	Major Facilitator Superfamily (PF07690) 139->525	152.943	1813.82	1.31055e-49	-3.54197
MGG_01516	hypothetical protein (607 aa)	major facilitator superfamily mfs-1	Major Facilitator Superfamily (PF07690) 138->418, Major Facilitator Superfamily (PF07690) 462->587	2553.64	5466.42	2.7273e-08	-1.09705
MGG_01517	hypothetical protein (281 aa)	hit domain protein	HIT domain (PF01230) 81->194	43.8897	961.102	2.74313e-55	-4.35824
MGG_01518	nitrogen assimilation transcription factor nit-4 (989 aa)	nitrogen assimilation transcription factor nira	Fungal Zn(2)-Cys(6) binuclear cluster domain (PF00172) 66->102, Fungal specific transcription factor domain (PF04082) 260->525	715.251	5050.08	9.24009e-44	-2.8153
MGG_01530	hypothetical protein (253 aa)	hypothetical protein [Magnaporthe oryzae 70-15]		3.02437	22.162	0.00582775	-2.13137
MGG_01532	hypothetical protein (164 aa)	hypothetical protein [Magnaporthe oryzae 70-15]		8.00525	46.6322	4.37862e-05	-2.17399
MGG_01534	hypothetical protein (292 aa)	hypothetical protein MGG_01534 [Magnaporthe oryzae 70-15]		493.602	1715.41	7.42556e-19	-1.79243
MGG_01544	hypothetical protein (514 aa)	benzoate 4-monooxygenase cytochrome p450	Cytochrome P450 (PF00067) 57->498	54.8889	708.738	1.7307e-33	-3.62026
MGG_01574	ADP-ribosylation factor (184 aa)	adp-ribosylation factor family protein	ADP-ribosylation factor family (PF00025) 18->180	464.674	1565.27	1.97305e-16	-1.7466
MGG_01575	hypothetical protein (166 aa)	hypothetical protein MGG_01575 [Magnaporthe oryzae 70-15]	Chitin synthesis regulation, resistance to Congo red (PF12273) 40->163	2474.96	7873.37	6.20177e-14	-1.66793
MGG_01578	hypothetical protein (610 aa)	fk506-binding protein 2 precursor	Vaculolar membrane protein (PF12400) 382->509	941.645	5919.27	1.47351e-40	-2.64798
MGG_01579	pre-mRNA branch site protein p14 (116 aa)	pre-mrna branch site protein p14	RNA recognition motif. (a.k.a. RRM, RBD, or RNP domain) (PF00076) 15->81	3184.8	8748.39	3.68813e-14	-1.4569
MGG_01596	CAMK/RAD53 protein kinase (696 aa)	serine threonine-protein kinase chk2	FHA domain (PF00498) 187->254, Protein kinase domain (PF00069) 278->543	2553.68	10677.5	1.47211e-08	-2.0634
MGG_01604	epidermal retinal dehydrogenase 2 (375 aa)	short chain dehydrogenase reductase family protein	short chain dehydrogenase (PF00106) 94->251	677.036	2649.51	9.01514e-06	-1.96407
MGG_01611	DNA replication complex GINS protein SLD5 (222 aa)	dna replication complex gins protein sld5	GINS complex protein (PF05916) 38->122	471.341	2517.87	1.81018e-28	-2.40955
MGG_01612	hypothetical protein (606 aa)	hypothetical protein [Magnaporthe oryzae 70-15]		113.881	22649.5	4.44772e-209	-7.59675
MGG_01615	pH-response regulator protein palF/RIM8 (825 aa)	ph response protein	Arrestin (or S-antigen), N-terminal domain (PF00339) 46->193	1320.62	3030.72	1.83263e-09	-1.19637
MGG_01620	developmental regulator VelB (442 aa)	developmental regulator	Velvet factor (PF11754) 104->428	1332.64	3655.55	1.0238e-12	-1.45486
MGG_01638	sodium/calcium exchanger protein (1005 aa)	sodium calcium exchanger protein	Sodium/calcium exchanger protein (PF01699) 116->243, Sodium/calcium exchanger protein (PF01699) 838->988	870.185	3699.07	1.59497e-25	-2.0836
MGG_01663	helix-loop-helix DNA binding protein (311 aa)	helix-loop-helix protein that binds the motif cacrtg	Helix-loop-helix DNA-binding domain (PF00010) 196->243	475.7	1322.08	2.85806e-12	-1.4684
MGG_01665	hypothetical protein (411 aa)	negative regulation of gluconeogenesis	CTLH/CRA C-terminal to LisH motif domain (PF10607) 164->307	752.741	1862.36	7.91745e-06	-1.30334
MGG_01668	hypothetical protein (596 aa)	hypothetical protein MGG_01668 [Magnaporthe oryzae 70-15]		282.846	3429.33	2.11513e-20	-3.58525
MGG_01670	hypothetical protein (551 aa)	hypothetical protein MGG_01670 [Magnaporthe oryzae 70-15]		699.935	1516.98	1.04191e-07	-1.11277
MGG_01684	hypothetical protein (142 aa)	hypothetical protein [Magnaporthe oryzae 70-15]		106.925	283.068	5.70505e-07	-1.38202
MGG_01701	hypothetical protein (635 aa)	geranylgeranyl pyrophosphate synthase	Terpene synthase family, metal binding domain (PF03936) 56->178, Polyprenyl synthetase (PF00348) 334->552	74.8237	369.959	1.46352e-13	-2.26025
MGG_01702	MAP kinase activator (622 aa)	protein kinase activator	SH3 domain (PF00018) 36->84, SH3 domain (PF00018) 153->201, PX domain (PF00787) 351->450, PB1 domain (PF00564) 543->609	636.278	2750.41	1.21795e-25	-2.10517
MGG_01708	AN1-type zinc finger protein 1 (324 aa)	zinc finger protein	AN1-like Zinc finger (PF01428) 40->80, AN1-like Zinc finger (PF01428) 109->151	185.448	1089.48	2.85352e-28	-2.5343
MGG_01717	hypothetical protein (687 aa)	hypothetical protein MGG_01717 [Magnaporthe oryzae 70-15]		24.5917	120.556	2.96818e-13	-2.1573
MGG_01721	carnitine O-acetyltransferase (650 aa)	carnitine acetyl transferase	Choline/Carnitine o-acyltransferase (PF00755) 66->636	1956.1	4376.29	2.09933e-09	-1.1605
MGG_01724	GTP-binding protein ypt3 (347 aa)	ras-like gtp-binding	Ras family (PF00071) 7->139	879.597	4115.46	1.55627e-28	-2.222
MGG_01727	hypothetical protein (1374 aa)	serine esterase family protein	Putative serine esterase (DUF676) (PF05057) 398->438, Putative serine esterase (DUF676) (PF05057) 498->720	662.987	2258.08	2.26763e-17	-1.76304
MGG_01728	methylenetetrahydrofolate reductase 1 (632 aa)	methylenetetrahydrofolate reductase 1	Methylenetetrahydrofolate reductase (PF02219) 11->291	433.733	972.343	1.70551e-07	-1.15827
MGG_01729	hypothetical protein (304 aa)	hypothetical protein MGG_01729 [Magnaporthe oryzae 70-15]		85.3765	534.836	1.9447e-21	-2.60509
MGG_01767	hypothetical protein (457 aa)	family carbohydrate kinase	pfkB family carbohydrate kinase (PF00294) 371->417	219.532	461.47	4.17898e-05	-1.06132
MGG_01768	hypothetical protein (811 aa)	sh3 domain containing protein		2246.61	9047.63	5.70653e-25	-2.00889
MGG_01778	aflatoxin efflux pump (830 aa)	aflatoxin efflux pump	Major Facilitator Superfamily (PF07690) 101->500	155.101	1115.33	1.47709e-38	-2.82574
MGG_01780	hypothetical protein (682 aa)	kyphoscoliosis peptidase	Transglutaminase-like superfamily (PF01841) 370->480	336.842	860.669	3.19126e-09	-1.34549
MGG_01811	hypothetical protein (1055 aa)	l-fucose permease		579.334	3029.22	2.28942e-30	-2.38064
MGG_01823	LAlv9 family protein (812 aa)	lalv9 family protein	Transport protein Avl9 (PF09794) 35->414	410.949	1061.51	1.54842e-10	-1.36485
MGG_01825	hypothetical protein (219 aa)	hypothetical protein MGG_01825 [Magnaporthe oryzae 70-15]		1115.89	11351.4	1.18784e-60	-3.34361
MGG_01826	pre-mRNA-splicing factor CWC26 (353 aa)	cell cycle control protein	Pre-mRNA-splicing factor of RES complex (PF09736) 190->336	334.333	1418.12	2.79395e-19	-2.07184
MGG_01848	kinetochore protein nuf-2 (468 aa)	kinetochore protein nuf2	Nuf2 family (PF03800) 26->175	17.7534	63.7388	2.99843e-07	-1.68446
MGG_01855	hypothetical protein (292 aa)	hypothetical protein [Magnaporthe oryzae 70-15]	Ca2+ regulator and membrane fusion protein Fig1 (PF12351) 72->259	17.7878	43.6125	0.00644564	-1.18256
MGG_01862	zinc/iron transporter (562 aa)	zip zinc	ZIP Zinc transporter (PF02535) 236->332, ZIP Zinc transporter (PF02535) 350->414, ZIP Zinc transporter (PF02535) 458->557	22.2728	85.4717	8.20353e-05	-1.79468
MGG_01864	hypothetical protein (157 aa)	hypothetical protein MGG_01864 [Magnaporthe oryzae 70-15]	SnoaL-like domain (PF13577) 7->145	0.213571	47.1325	5.17642e-12	-4.61137
MGG_01865	hypothetical protein (528 aa)	prostacyclin synthase	Cytochrome P450 (PF00067) 312->478	40.5261	161.408	8.89643e-11	-1.96198
MGG_01873	hypothetical protein (294 aa)	ap4a phosphorylase ii	ATP adenylyltransferase (PF09830) 229->289	39.1032	224.337	6.22643e-14	-2.4373
MGG_01874	hypothetical protein (450 aa)	duf895 domain membrane protein	Major Facilitator Superfamily (PF07690) 8->342	46.4221	325.138	9.07986e-20	-2.72906
MGG_01875	hypothetical protein (317 aa)	hypothetical protein [Magnaporthe oryzae 70-15]		57.8789	1076.13	4.18438e-48	-4.14444
MGG_01876	chitinase 3 (384 aa)	endo-n-acetyl-beta-d-glucosaminidase precursor	Glycosyl hydrolases family 18 (PF00704) 49->258	155.41	7064.92	3.29186e-115	-5.48045
MGG_01882	secretory lipase (454 aa)	secretory	Alpha/beta hydrolase family (PF12697) 150->410	0.213571	494.025	6.05413e-44	-7.91849
MGG_01887	C6 zinc finger domain-containing protein (1018 aa)	c6 zinc finger domain-containing protein	Fungal Zn(2)-Cys(6) binuclear cluster domain (PF00172) 162->192	19.0997	647.624	3.17644e-55	-4.88338
MGG_01888	WD repeat-containing protein (470 aa)	wd repeat protein	WD domain, G-beta repeat (PF00400) 16->51, WD domain, G-beta repeat (PF00400) 227->257, WD domain, G-beta repeat (PF00400) 397->467	39.6487	208.537	7.19413e-11	-2.30628
MGG_01900	hypothetical protein (148 aa)	hypothetical protein [Magnaporthe oryzae 70-15]		0	10.0631	0.000318302	-3.02668
MGG_01905	hypothetical protein (368 aa)	integral membrane protein		0	119.065	2.9307e-06	-6.26397
MGG_01906	nicotianamine synthase 3 (322 aa)	nicotianamine synthase	Nicotianamine synthase protein (PF03059) 21->313	53.6683	2757.8	8.58155e-18	-5.60524
MGG_01921	hypothetical protein (473 aa)	amino acid transporter	Transmembrane amino acid transporter protein (PF01490) 54->449	4.17619	381.625	6.9419e-60	-5.8302
MGG_01922	polysaccharide deacetylase (315 aa)	polysaccharide deacetylase family protein	Polysaccharide deacetylase (PF01522) 41->147	16.5864	3396.51	4.03739e-171	-7.43671
MGG_01923	hypothetical protein (318 aa)	alcohol dehydrogenase	Alcohol dehydrogenase GroES-like domain (PF08240) 34->153, Zinc-binding dehydrogenase (PF00107) 194->278	44.4199	153.493	1.1239e-06	-1.73936
MGG_01932	hypothetical protein (268 aa)	hypothetical protein MGG_01932 [Magnaporthe oryzae 70-15]	Domain of unknown function (DUF3328) (PF11807) 40->257	17.2919	165.323	3.20688e-28	-3.05192
MGG_01933	hypothetical protein (481 aa)	outer membrane autotransporter	Esterase-like activity of phytase (PF13449) 41->444	2.0061	82.2785	2.5257e-27	-4.27807
MGG_01944	hypothetical protein (231 aa)	hypothetical protein [Magnaporthe oryzae 70-15]		9.45066	41.907	1.0438e-05	-1.8793
MGG_01956	hypothetical protein (356 aa)	hypothetical protein MGG_01956 [Magnaporthe oryzae 70-15]		10.8008	77.7611	1.67773e-06	-2.56378
MGG_01963	hypothetical protein (201 aa)	hypothetical protein [Magnaporthe oryzae 70-15]		11.7695	210.515	5.54138e-25	-3.85203
MGG_01974	hypothetical protein (131 aa)	hypothetical protein [Magnaporthe oryzae 70-15]	CVNH domain (PF08881) 27->129	326.895	904.526	5.49275e-08	-1.46026
MGG_01984	hypothetical protein (485 aa)	hypothetical protein [Magnaporthe oryzae 70-15]		14.3515	308.855	1.64613e-31	-4.17519
MGG_01985	Delta(12) fatty acid desaturase (488 aa)	oleate delta-12 desaturase	Domain of unknown function (DUF3474) (PF11960) 57->119, Fatty acid desaturase (PF00487) 144->431	1078.85	5015.15	0.000509746	-2.21359
MGG_01989	hypothetical protein (555 aa)	hypothetical protein [Magnaporthe oryzae 70-15]		1.90692	19.7449	0.00415618	-2.32896
MGG_01995	isocitrate dehydrogenase subunit 1 (387 aa)	isocitrate dehydrogenase subunit mitochondrial precursor	Isocitrate/isopropylmalate dehydrogenase (PF00180) 49->379	2326.81	6814.86	7.57653e-16	-1.54936
MGG_01997	hypothetical protein (329 aa)	hypothetical protein [Magnaporthe oryzae 70-15]		5.34322	29.2599	0.000986556	-1.99973
MGG_02000	hypothetical protein (472 aa)	enoyl- hydratase isomerase family	Transferase family (PF02458) 126->455	36.9331	368.083	9.66594e-29	-3.22554
MGG_02001	hypothetical protein (400 aa)	pth11-like integral membrane protein		162.058	600.008	7.62662e-15	-1.86993
MGG_02004	hypothetical protein (194 aa)	hypothetical protein MGG_02004 [Magnaporthe oryzae 70-15]		3.5011	34.4822	0.00146403	-2.58473
MGG_02049	interferon-induced GTP-binding protein Mx2 (712 aa)	dynamin	Dynamin family (PF00350) 45->240, Dynamin central region (PF01031) 260->386	1.85733	112.57	9.84848e-25	-4.69457
MGG_02050	hypothetical protein (370 aa)	hypothetical protein [Magnaporthe oryzae 70-15]		491.024	1065.82	2.74839e-07	-1.11323
MGG_02056	hypothetical protein (469 aa)	hypothetical protein [Magnaporthe oryzae 70-15]		46.0445	104.87	0.00381704	-1.13203
MGG_02058	mitochondrial chaperone BCS1 (567 aa)	mitochondrial chaperone bcs1	BCS1 N terminal (PF08740) 70->272, ATPase family associated with various cellular activities (AAA) (PF00004) 310->378, ATPase family associated with various cellular activities (AAA) (PF00004) 405->459	16.7656	80.6274	0.000162032	-2.08468
MGG_02059	hypothetical protein (2729 aa)	hypothetical protein MGG_02059 [Magnaporthe oryzae 70-15]	Protein of unknown function (DUF3638) (PF12340) 2027->2253, Protein of unknown function (DUF3645) (PF12359) 2373->2409	9.23708	50.6526	0.00512501	-2.15624
MGG_02064	hypothetical protein (403 aa)	hypothetical protein MGG_02064 [Magnaporthe oryzae 70-15]		128.694	349.104	2.30443e-07	-1.41719
MGG_02069	glyoxalase/bleomycin resistance protein/dioxygenase (132 aa)	glyoxalase family protein	Glyoxalase-like domain (PF12681) 13->123	81.7994	182.814	0.00396738	-1.13185
MGG_02074	potassium/sodium efflux P-type ATPase (1097 aa)	sodium p-type	Cation transporter/ATPase, N-terminus (PF00690) 26->93, E1-E2 ATPase (PF00122) 104->373, haloacid dehalogenase-like hydrolase (PF00702) 378->750, Cation transporting ATPase, C-terminus (PF00689) 826->1026	115.483	1486.07	2.12351e-61	-3.65551
MGG_02075	sodium-dependent noradrenaline transporter (706 aa)	sodium chloride dependent neurotransmitter	Sodium:neurotransmitter symporter family (PF00209) 22->443	11.5712	143.481	4.84572e-19	-3.34585
MGG_02088	hypothetical protein (614 aa)	cyclin-dependent protein kinase complex component	Cyclin (PF08613) 345->432, Cyclin (PF08613) 519->581	1294.35	3729.28	7.3955e-15	-1.52454
MGG_02095	hypothetical protein (332 aa)	isoflavone reductase family protein	NmrA-like family (PF05368) 34->166	1750.42	8864.65	6.96518e-33	-2.33775
MGG_02098	3-ketosteroid-delta-1-dehydrogenase (573 aa)	3-ketosteroid-delta-1-	FAD binding domain (PF00890) 9->542	744.013	2403.04	1.34677e-16	-1.69028
MGG_02099	C2 domain-containing protein (704 aa)	c2 domain-containing protein	C2 domain (PF00168) 108->199	1534.41	5467.74	8.25423e-21	-1.83139
MGG_02100	hypothetical protein (118 aa)	hypothetical protein [Magnaporthe oryzae 70-15]		0.690302	35.1392	2.48328e-05	-3.65277
MGG_02101	hypothetical protein (285 aa)	methyltransferase type 11	Methyltransferase domain (PF13489) 42->171	503.221	1315.92	9.65794e-05	-1.38105
MGG_02103	maltose O-acetyltransferase (220 aa)	sugar o-	Maltose acetyltransferase (PF12464) 27->87, Bacterial transferase hexapeptide (six repeats) (PF00132) 159->193	339.218	1259.16	1.47228e-16	-1.88223
MGG_02104	hypothetical protein (416 aa)	hypothetical protein [Magnaporthe oryzae 70-15]		1027.53	4561.56	2.05854e-19	-2.1481
MGG_02106	hypothetical protein (177 aa)	hypothetical protein [Magnaporthe oryzae 70-15]		97.1844	275.823	2.25761e-06	-1.47013
MGG_02115	oxidoreductase (404 aa)	short-chain dehydrogenase reductase family		11.7695	1067.41	5.35856e-116	-6.17881
MGG_02116	hypothetical protein (454 aa)	hypothetical protein [Magnaporthe oryzae 70-15]		27.2537	332.386	2.01276e-33	-3.4667
MGG_02117	hypothetical protein (154 aa)	bzip transcription	Predicted coiled-coil protein (DUF2205) (PF10224) 76->150	1171.12	2718.21	6.71886e-10	-1.21213
MGG_02119	high-affinity nicotinic acid transporter (498 aa)	high-affinity nicotinic acid transporter	Major Facilitator Superfamily (PF07690) 56->419	1.47978	63.4085	5.73824e-19	-4.07895
MGG_02120	sterigmatocystin 8-O-methyltransferase (469 aa)	sterigmatocystin 8-o-methyltransferase	O-methyltransferase (PF00891) 246->437	0.26316	10.0087	0.00682724	-2.61835
MGG_02124	potassium uptake protein (899 aa)	potassium transporter	K+ potassium transporter (PF02705) 103->721	1214.84	5901.12	2.088e-31	-2.27965
MGG_02125	branched-chain-amino-acid aminotransferase 1 (387 aa)	branched-chain amino acid aminotransferase	Aminotransferase class IV (PF01063) 84->316	240.207	1697.01	9.06854e-39	-2.80448
MGG_02128	hypothetical protein (565 aa)	steroid monooxygenase	Pyridine nucleotide-disulphide oxidoreductase (PF13738) 37->236	39.2368	267.779	5.51968e-22	-2.67758
MGG_02129	hypothetical protein (887 aa)	c6 transcription factor		27.5208	2132.68	1.8073e-127	-6.15442
MGG_02130	lipase 2 (568 aa)	carboxylesterase family protein	Carboxylesterase family (PF00135) 22->533	101.013	1449.81	2.23254e-44	-3.8015
MGG_02156	iron transport multicopper oxidase FET5 (600 aa)	iron transport multicopper oxidase fet3	Multicopper oxidase (PF07732) 35->150, Multicopper oxidase (PF00394) 160->307, Multicopper oxidase (PF07731) 370->506	510.22	1255.86	6.52306e-10	-1.29605
MGG_02157	hypothetical protein (385 aa)	hypothetical protein [Magnaporthe oryzae 70-15]		24.462	57.0356	0.00611355	-1.13237
MGG_02159	glycosyltransferase (459 aa)	udp-glucuronosyl udp-glucosyltransferase	UDP-glucoronosyl and UDP-glucosyl transferase (PF00201) 342->436	143.458	735.51	8.36218e-25	-2.33387
MGG_02160	hypothetical protein (501 aa)	integral membrane protein		5.77036	83.9161	1.94855e-15	-3.33316
MGG_02167	major facilitator superfamily transporter (654 aa)	efflux pump antibiotic resistance	Major Facilitator Superfamily (PF07690) 145->560	3.30274	4239.66	4.10299e-196	-9.60624
MGG_02168	hypothetical protein (367 aa)	hypothetical protein MGG_02168 [Magnaporthe oryzae 70-15]	Protein of unknown function (DUF3445) (PF11927) 81->324	1.21662	452.517	2.15931e-69	-6.95207
MGG_02169	hypothetical protein (429 aa)	hypothetical protein MGG_02169 [Magnaporthe oryzae 70-15]	Protein of unknown function (DUF3500) (PF12006) 79->407	10.2897	63.0884	1.46084e-06	-2.29884
MGG_02180	hypothetical protein (118 aa)	hypothetical protein MGG_02180 [Magnaporthe oryzae 70-15]		11.0144	41.1887	3.18384e-06	-1.6644
MGG_02188	glutamyl-tRNA(Gln) amidotransferase subunit A (560 aa)	glutamyl-trna amidotransferase subunit a	Amidase (PF01425) 59->368	0.476731	162.338	5.77186e-37	-5.91755
MGG_02201	endothiapepsin (430 aa)	secreted aspartic proteinase precursor	Eukaryotic aspartyl protease (PF00026) 92->413	0.903873	33.4848	1.02989e-15	-3.42635
MGG_02203	hypothetical protein (450 aa)	salicylate hydroxylase (salicylate 1-monooxygenase)	FAD binding domain (PF01494) 8->350	0	13.144	3.29381e-07	-3.34567
MGG_02210	vanadium chloroperoxidase (596 aa)	vanadium chloroperoxidase	PAP2 superfamily (PF01569) 315->488	1.64376	15.7824	0.00162192	-2.14815
MGG_02235	oxidoreductase (332 aa)	gibberellin 20-	non-haem dioxygenase in morphine synthesis N-terminal (PF14226) 4->131, 2OG-Fe(II) oxygenase superfamily (PF03171) 179->291	4.45456	2746.19	6.29865e-124	-8.5602
MGG_02236	hypothetical protein (137 aa)	hypothetical protein MGG_02236 [Magnaporthe oryzae 70-15]		0.213571	56.6987	7.88027e-05	-4.86247
MGG_02238	hypothetical protein (186 aa)	hypothetical protein [Magnaporthe oryzae 70-15]		19.9275	14581.3	9.83787e-262	-9.40283
MGG_02240	hypothetical protein (1148 aa)	histone deacetylation protein rxt3	Histone deacetylation protein Rxt3 (PF08642) 884->1016	604.078	1703.71	5.91597e-13	-1.49221
MGG_02244	glutathione S-transferase Gst3 (488 aa)	cell wall organization protein glutathione transferase	Glutathione S-transferase, N-terminal domain (PF13409) 114->218, Glutathione S-transferase, C-terminal domain (PF13410) 270->343	296.24	955.329	2.64833e-12	-1.67953
MGG_02252	tetrahydroxynaphthalene reductase (284 aa)	tetrahydroxynaphthalene reductase	short chain dehydrogenase (PF00106) 30->193	345.561	23857.9	6.95676e-65	-6.09631
MGG_02253	cell surface protein (331 aa)	cell surface protein	Protein of unknown function (DUF3129) (PF11327) 15->300	450.807	40490.7	3.22088e-178	-6.47919
MGG_02255	hypothetical protein (215 aa)	hypothetical protein [Magnaporthe oryzae 70-15]		0	118.579	1.28848e-41	-6.25244
MGG_02256	FAD binding domain-containing protein (452 aa)	fad binding domain-containing protein	FAD binding domain (PF01494) 6->340	9.22187	1525.68	5.37817e-147	-6.97028
MGG_02272	ent-kaurene oxidase (527 aa)	cytochrome p450	Cytochrome P450 (PF00067) 145->501	0.427142	5.17111	0.00215728	-1.75916
MGG_02273	hypothetical protein (187 aa)	hypothetical protein MGG_02273 [Magnaporthe oryzae 70-15]		0.690302	68.9576	1.09892e-07	-4.56291
MGG_02287	O-methyltransferase (446 aa)	sterigmatocystin 8-o-methyltransferase	O-methyltransferase (PF00891) 265->412	3.12355	3238.46	6.89194e-217	-9.11714
MGG_02290	hypothetical protein (301 aa)	rta1 domain	RTA1 like protein (PF04479) 46->254	0	30.3051	1.46084e-06	-4.38531
MGG_02295	hypothetical protein (468 aa)	amine flavin-containing superfamily	NAD(P)-binding Rossmann-like domain (PF13450) 33->83	1.3806	15.9491	4.03565e-06	-2.28816
MGG_02296	hypothetical protein (165 aa)	hypothetical protein [Magnaporthe oryzae 70-15]		1.00305	9274.68	3.74425e-54	-11.4485
MGG_02303	phosphoribulokinase/uridine kinase (237 aa)	kinase-related protein		316.873	1100.48	9.97213e-15	-1.78574
MGG_02304	leucoanthocyanidin reductase (355 aa)	cinnamoyl- reductase	NAD dependent epimerase/dehydratase family (PF01370) 10->252	52.2077	323.419	9.40023e-19	-2.55984
MGG_02308	hypothetical protein (276 aa)	duf1275 domain protein	Protein of unknown function (DUF1275) (PF06912) 37->262	165.204	339.702	2.44611e-05	-1.02593
MGG_02318	alpha-ketoglutarate-dependent taurine dioxygenase (197 aa)	alpha-ketoglutarate-dependent taurine dioxygenase	Taurine catabolism dioxygenase TauD, TfdA family (PF02668) 69->158	0.52632	103.447	5.69376e-12	-5.49491
MGG_02319	pantothenate transporter liz1 (504 aa)	mfs transporter liz1	Major Facilitator Superfamily (PF07690) 80->443	0.739891	52.9607	5.59924e-06	-4.19888
MGG_02320	thiol-specific monooxygenase (528 aa)	fad dependent	Pyridine nucleotide-disulphide oxidoreductase (PF13738) 53->282, Flavin-binding monooxygenase-like (PF00743) 330->447	10.7512	365.329	4.97778e-33	-4.75133
MGG_02327	hypothetical protein (240 aa)	hypothetical protein [Magnaporthe oryzae 70-15]		22.3872	2000.68	4.83242e-86	-6.30358
MGG_02328	methionine permease (562 aa)	methionine permease	Amino acid permease (PF13520) 73->512	28.3368	3048.35	1.07295e-86	-6.61305
MGG_02329	isotrichodermin C-15 hydroxylase (544 aa)	cytochrome p450 3a17	Cytochrome P450 (PF00067) 75->506	13.5277	105.649	0.00696718	-2.72124
MGG_02336	isoflavone reductase (327 aa)	isoflavone reductase family protein	NmrA-like family (PF05368) 7->234	46.9293	112.196	0.00724844	-1.20378
MGG_02337	retinol dehydrogenase 8 (279 aa)	protein	short chain dehydrogenase (PF00106) 2->155	41.67	250.832	1.28822e-05	-2.50343
MGG_02339	hypothetical protein (155 aa)	hypothetical protein [Magnaporthe oryzae 70-15]		0.476731	1690.55	3.35944e-153	-9.27726
MGG_02342	hypothetical protein (853 aa)	hypothetical protein MGG_02342 [Magnaporthe oryzae 70-15]		0	135.842	2.32153e-34	-6.4491
MGG_02366	hypothetical protein (1006 aa)	hypothetical protein MGG_02366 [Magnaporthe oryzae 70-15]		510.459	1091.52	1.55696e-07	-1.09065
MGG_02368	galactose oxidase (670 aa)	galactose oxidase precursor	Domain of unknown function (DUF1929) (PF09118) 552->653	338.41	1646.67	4.47715e-23	-2.2776
MGG_02372	hypothetical protein (243 aa)	replication associated protein		28.1576	123.624	4.38741e-08	-2.01798
MGG_02393	cutinase (288 aa)	cutinase	Cutinase (PF01083) 70->238	7.10138	21244.2	2.53164e-305	-11.0492
MGG_02394	malic acid transporter (486 aa)	c4-dicarboxylate transporter malic acid transport	C4-dicarboxylate transporter/malic acid transport protein (PF03595) 120->467	104.087	464.967	6.51384e-11	-2.1238
MGG_02404	hypothetical protein (427 aa)	integral membrane protein		24.954	76.5492	0.00336601	-1.50526
MGG_02407	hypothetical protein (87 aa)	iron copper transporter	Heavy-metal-associated domain (PF00403) 10->68	1098.61	17081.3	7.97292e-81	-3.95482
MGG_02409	nonspecific lipid-transfer protein (464 aa)	sterol carrier	3-Oxoacyl-[acyl-carrier-protein (ACP)] synthase III (PF08545) 83->117, Thiolase, C-terminal domain (PF02803) 277->377	2157.89	16965.6	2.16882e-50	-2.97316
MGG_02410	erythrocyte band 7 integral membrane protein (361 aa)	stomatin family protein	SPFH domain / Band 7 family (PF01145) 96->265	1153.45	4690.88	3.96505e-23	-2.0214
MGG_02416	phosphatidate cytidylyltransferase (485 aa)	phosphatidate cytidylyltransferase family protein	Cytidylyltransferase family (PF01148) 309->483	861.42	4889.85	3.9008e-34	-2.50072
MGG_02417	ATP-dependent rRNA helicase spb-4 (637 aa)	dead deah box helicase	DEAD/DEAH box helicase (PF00270) 38->232, Helicase conserved C-terminal domain (PF00271) 322->394, Domain of unknown function (DUF4217) (PF13959) 443->502	1182.81	4442.66	6.76627e-21	-1.90685
MGG_02421	hypothetical protein (548 aa)	hypothetical protein [Magnaporthe oryzae 70-15]		72.6423	2037.68	4.02672e-82	-4.75372
MGG_02424	ubiquitin/metalloprotease fusion protein (386 aa)	ubiquitin metalloprotease fusion protein	WLM domain (PF08325) 159->355	181.89	1074.38	2.60539e-24	-2.54048
MGG_02425	hypothetical protein (1769 aa)	kinesin family protein	Kinesin motor domain (PF00225) 97->452	4159.4	16796.2	9.62318e-26	-2.01302
MGG_02429	RING-2 protein (133 aa)	6-o-methylguanine dna methyltransferase	6-O-methylguanine DNA methyltransferase, DNA binding domain (PF01035) 14->104	366.724	749.286	1.8885e-05	-1.02399
MGG_02441	ornithine decarboxylase (460 aa)	ornithine decarboxylase	Pyridoxal-dependent decarboxylase, pyridoxal binding domain (PF02784) 73->304, Pyridoxal-dependent decarboxylase, C-terminal sheet domain (PF00278) 309->443	2015.5	5516.51	8.64118e-14	-1.45117
MGG_02450	hypothetical protein (472 aa)	hypothetical protein MGG_02450 [Magnaporthe oryzae 70-15]		873.259	3410.87	4.7166e-23	-1.96073
MGG_02464	vacuolar amino acid transporter 3 (769 aa)	amino acid	Transmembrane amino acid transporter protein (PF01490) 365->747	1098.98	3686.22	1.80901e-18	-1.74364
MGG_02481	hypothetical protein (932 aa)	hypothetical protein MGG_02481 [Magnaporthe oryzae 70-15]	Protein of unknown function (DUF3210) (PF11489) 25->830	3500.9	7244.93	6.43781e-08	-1.04854
MGG_02496	methionine-R-sulfoxide reductase B2 (212 aa)	methionine-r-sulfoxide reductase	SelR domain (PF01641) 74->196	1768.1	4044.55	1.72209e-09	-1.19128
MGG_02499	hypothetical protein (588 aa)	duf1752 domain containing protein	Fungal protein of unknown function (DUF1752) (PF08550) 30->57, Protein of unknown function (DUF3295) (PF11702) 85->587	2237.97	5294.87	1.27834e-10	-1.24114
MGG_02519	hypothetical protein (756 aa)	hypothetical protein MGG_02519 [Magnaporthe oryzae 70-15]		88.4697	998.251	2.27976e-34	-3.44896
MGG_02520	hypothetical protein (407 aa)	transmembrane alpha-helix domain-containing protein		390.434	1827.66	1.17376e-22	-2.21769
MGG_02521	carboxylesterase 3 (602 aa)	extracellular lipase	Carboxylesterase family (PF00135) 11->525	279.799	594.446	2.3952e-06	-1.08004
MGG_02538	glutamine synthetase (482 aa)	glutamine synthetase	Glutamine synthetase, catalytic domain (PF00120) 116->393	1242.46	7673.57	4.69535e-15	-2.6236
MGG_02540	isovaleryl-CoA dehydrogenase 2 (471 aa)	isovaleryl- dehydrogenase	Acyl-CoA dehydrogenase, N-terminal domain (PF02771) 90->199, Acyl-CoA dehydrogenase, middle domain (PF02770) 204->257, Acyl-CoA dehydrogenase, C-terminal domain (PF00441) 313->460	1825.11	3667.51	3.77899e-07	-1.00613
MGG_02559	MOSC domain-containing protein (398 aa)	mosc domain-containing protein	MOSC N-terminal beta barrel domain (PF03476) 2->65, MOSC domain (PF03473) 212->337	40.423	107.681	4.30746e-05	-1.35195
MGG_02573	beta-1,3-glucan-binding protein (505 aa)	glucan -beta-glucosidase	Glycosyl hydrolases family 16 (PF00722) 230->400	65.8345	895.706	5.70246e-46	-3.70383
MGG_02601	hypothetical protein (560 aa)	hypothetical protein [Magnaporthe oryzae 70-15]		6.09832	31.2412	0.00174775	-1.91741
MGG_02602	hypothetical protein (108 aa)	hypothetical protein [Magnaporthe oryzae 70-15]		77.1121	4101.31	2.61739e-114	-5.67677
MGG_02603	hypothetical protein (265 aa)	hypothetical protein [Magnaporthe oryzae 70-15]	Rpp20 subunit of nuclear RNase MRP and P (PF12328) 81->259	155.197	799.034	7.83805e-23	-2.34338
MGG_02609	hypothetical protein (205 aa)	hypothetical protein MGCH7_ch7g328 [Magnaporthe oryzae 70-15]		20.3507	108.512	3.61205e-10	-2.25041
MGG_02615	hypothetical protein (245 aa)	hypothetical protein MGCH7_ch7g336 [Magnaporthe oryzae 70-15]		18.3789	316.617	3.50443e-31	-3.90541
MGG_02616	isocitrate lyase (608 aa)	isocitrate lyase	Isocitrate lyase family (PF00463) 82->606	1198.15	4705.31	3.15591e-23	-1.96997
MGG_02617	2-methylcitrate synthase (478 aa)	methylcitrate synthase precursor	Citrate synthase (PF00285) 77->461	2507.65	5770.19	3.65997e-05	-1.20112
MGG_02618	hypothetical protein (272 aa)	secreted protein	Domain of unknown function (DUF4360) (PF14273) 85->270	11.8839	56.811	7.02262e-05	-2.01515
MGG_02622	sterol esterase TGL1 (614 aa)	triacylglycerol lipase	Partial alpha/beta-hydrolase lipase region (PF04083) 81->149, alpha/beta hydrolase fold (PF00561) 165->430	1241.3	2515.27	7.3718e-07	-1.01694
MGG_02625	superoxide dismutase (159 aa)	superoxide dismutase	Copper/zinc superoxide dismutase (SODC) (PF00080) 5->154	7986.81	22699.2	2.30739e-15	-1.50681
MGG_02631	hypothetical protein (622 aa)	hypothetical protein MGG_02631 [Magnaporthe oryzae 70-15]		17.9478	127.093	3.43034e-10	-2.66302
MGG_02632	hypothetical protein (356 aa)	bzip transcription factor	bZIP transcription factor (PF00170) 172->228	1002.04	2704.16	7.30425e-13	-1.42986
MGG_02633	ethanolaminephosphotransferase (411 aa)	cdp-alcohol phosphatidyltransferase family protein	CDP-alcohol phosphatidyltransferase (PF01066) 45->146	698.497	4716.07	2.75996e-41	-2.74967
MGG_02644	hypothetical protein (977 aa)	5-methylcytosine g t mismatch-specific dna		957.32	2206.31	2.03365e-09	-1.20187
MGG_02647	UVI-1 (206 aa)	conserved hypothetical protein [Magnaporthe oryzae 70-15]		2578.04	36115.2	3.62091e-34	-3.80859
MGG_02651	hypothetical protein (160 aa)	stress responsive a b barrel domain-containing protein	Stress responsive A/B Barrel Domain (PF07876) 53->136	1504.08	4377.53	1.50193e-14	-1.53935
MGG_02655	hypothetical protein (583 aa)	conserved glutamic acid rich protein		1663.97	3334.94	4.19943e-07	-1.00178
MGG_02665	hypothetical protein (1479 aa)	histidine kinase m1nbp	PAS domain (PF13426) 580->716, PAS domain (PF13188) 735->774, Histidine kinase-, DNA gyrase B-, and HSP90-like ATPase (PF02518) 1073->1232, Response regulator receiver domain (PF00072) 1366->1462	286.652	599.742	2.05871e-06	-1.05695
MGG_02667	hypothetical protein (1009 aa)	chitin synthase activator	Sel1 repeat (PF08238) 703->739, Sel1 repeat (PF08238) 740->779, Sel1 repeat (PF08238) 781->814, Sel1 repeat (PF08238) 820->858, Sel1 repeat (PF08238) 861->893, Sel1 repeat (PF08238) 900->932, Sel1 repeat (PF08238) 934->968	634.906	1920.58	6.14724e-15	-1.59407
MGG_02686	hypothetical protein (265 aa)	hypothetical protein [Magnaporthe oryzae 70-15]		98.3666	404.942	9.35913e-11	-2.00708
MGG_02691	lipoyl synthase (446 aa)	lipoic acid synthetase precursor	Radical SAM superfamily (PF04055) 184->344	643.2	2887.79	1.09112e-25	-2.16302
MGG_02692	hypothetical protein (318 aa)	integral membrane		83.4584	257.301	2.60858e-13	-1.57892
MGG_02695	cysteine proteinase 1 (508 aa)	bleomycin hydrolase	Peptidase C1-like family (PF03051) 58->504	1318.4	4382.74	1.69902e-07	-1.73075
MGG_02701	hypothetical protein (1113 aa)	zinc finger protein dhhc domain containing protein		895.841	4734.06	2.16398e-31	-2.39854
MGG_02705	hypothetical protein (939 aa)	hypothetical protein MGG_02705 [Magnaporthe oryzae 70-15]		323.833	3898.91	3.42808e-66	-3.57726
MGG_02708	hypothetical protein (390 aa)	hypothetical protein MGG_02708 [Magnaporthe oryzae 70-15]		1965.48	4155.29	2.52033e-08	-1.07973
MGG_02709	hypothetical protein (155 aa)	duf1348 domain containing protein	Protein of unknown function (DUF1348) (PF07080) 6->139	196.695	421.173	1.22755e-06	-1.08448
MGG_02715	hypothetical protein (148 aa)	protein		87.6266	507.336	1.1566e-21	-2.49661
MGG_02717	hypothetical protein (190 aa)	hypothetical protein [Magnaporthe oryzae 70-15]	Protein of unknown function (DUF1517) (PF07466) 23->101	16.2089	213.654	1.11421e-15	-3.49818
MGG_02744	hypothetical protein (818 aa)	ankyrin repeat domain protein		256.965	1171.9	5.00869e-21	-2.17666
MGG_02746	hypothetical protein (620 aa)	myb dna-binding domain-containing protein	Myb-like DNA-binding domain (PF00249) 286->334	1890.07	4556.77	1.67252e-10	-1.26801
MGG_02756	hypothetical protein (276 aa)	hypothetical protein MGG_02756 [Magnaporthe oryzae 70-15]		28.9014	1965.7	2.65853e-123	-5.96701
MGG_02758	hypothetical protein (286 aa)	hypothetical protein MGG_02758 [Magnaporthe oryzae 70-15]	Pyridoxamine 5'-phosphate oxidase (PF13883) 49->247	159.083	1087.62	1.46215e-31	-2.75009
MGG_02762	ATP-dependent RNA helicase DED1 (620 aa)	dead deah box rna	DEAD/DEAH box helicase (PF00270) 146->336, Helicase conserved C-terminal domain (PF00271) 408->486	26.1171	93.3222	0.00817876	-1.7416
MGG_02763	inner membrane magnesium transporter MRS2 (558 aa)	inner membrane magnesium transporter mrs2	Wound-inducible basic protein family (PF08186) 90->137, CorA-like Mg2+ transporter protein (PF01544) 293->487	626.816	4583.62	1.45776e-42	-2.86521
MGG_02767	phospholipid-transporting ATPase 1 (1552 aa)	phospholipid-translocating p-type atpase domain-containing protein	E1-E2 ATPase (PF00122) 361->598, Putative hydrolase of sodium-potassium ATPase alpha subunit (PF13246) 759->846	1937.66	7343.1	5.80369e-23	-1.92034
MGG_02769	hypothetical protein (665 aa)	hypothetical protein MGG_02769 [Magnaporthe oryzae 70-15]		221.779	665.817	4.01746e-10	-1.5721
MGG_02773	MADS box protein (225 aa)	mads box transcription factor mcm1	SRF-type transcription factor (DNA-binding and dimerisation domain) (PF00319) 63->113	728.279	3108.87	1.02599e-24	-2.08819
MGG_02774	copper transporter (220 aa)	low affinity copper transporter	Ctr copper transporter family (PF04145) 54->209	755.506	3624.86	5.00071e-30	-2.25759
MGG_02778	hypothetical protein (181 aa)	hypothetical protein [Magnaporthe oryzae 70-15]	Hydrophobic surface binding protein A (PF12296) 20->140	53.9354	28981.5	1.34717e-161	-8.99172
MGG_02788	hypothetical protein (520 aa)	phospholipid-binding protein		420.282	915.012	4.30914e-07	-1.118
MGG_02792	cytochrome P450 52E1 (536 aa)	cytochrome p450 alkane hydroxylase	Cytochrome P450 (PF00067) 92->504	1112.95	6102.22	2.32153e-34	-2.45156
MGG_02795	RIP defective (883 aa)	rip defective	Regulator of chromosome condensation (RCC1) repeat (PF13540) 56->80, C-5 cytosine-specific DNA methylase (PF00145) 460->624, C-5 cytosine-specific DNA methylase (PF00145) 684->744	46.0406	237.797	2.33151e-08	-2.29729
MGG_02812	1-aminocyclopropane-1-carboxylate deaminase (402 aa)	1-aminocyclopropane-1-carboxylate	Pyridoxal-phosphate dependent enzyme (PF00291) 22->336	584.288	3652.36	7.44296e-37	-2.63904
MGG_02813	malate synthase (543 aa)	malate synthase	Malate synthase (PF01274) 12->531	14481.4	71219.2	3.43527e-33	-2.29797
MGG_02814	hypothetical protein (382 aa)	hypothetical protein [Magnaporthe oryzae 70-15]		124.289	22369.9	1.96514e-204	-7.45591
MGG_02829	CK1/CK1/CK1-D protein kinase (357 aa)	casein kinase i	Protein kinase domain (PF00069) 12->241	16225.8	38987.9	2.53016e-11	-1.26509
MGG_02835	hypothetical protein (292 aa)	sh3 domain-containing protein	SH3 domain (PF00018) 126->172	1046.15	2961.41	7.9023e-14	-1.4971
MGG_02837	hypothetical protein (545 aa)	hypothetical protein MGG_02837 [Magnaporthe oryzae 70-15]	N-terminal C2 in EEIG1 and EHBP1 proteins (PF10358) 21->131	726.461	2564.22	7.0141e-09	-1.81563
MGG_02839	IBR domain-containing protein (813 aa)	ibr domain-containing protein	IBR domain (PF01485) 398->452, IBR domain (PF01485) 471->511	67.9246	357.53	0.0059564	-2.34658
MGG_02840	hypothetical protein (592 aa)	major facilitator superfamily transporter	Major Facilitator Superfamily (PF07690) 92->508	422.284	19002	8.87154e-137	-5.48172
MGG_02846	hypothetical protein (1570 aa)	rna polymerase ii mediator complex component	Transcription mediator complex subunit Med12 (PF09497) 299->362	811.819	2514.61	4.29257e-16	-1.62974
MGG_02847	hypothetical protein (119 aa)	hypothetical protein MGG_02847 [Magnaporthe oryzae 70-15]	Uncharacterised protein family (UPF0139) (PF03669) 1->65	918.307	2759.52	4.08795e-15	-1.58494
MGG_02848	hypothetical protein (55 aa)	hypothetical protein [Magnaporthe oryzae 70-15]		1092.54	3362.65	4.09238e-16	-1.62445
MGG_02851	hypothetical protein (434 aa)	hypothetical protein MGG_02851 [Magnaporthe oryzae 70-15]		1095.68	2900.32	1.65176e-07	-1.40416
MGG_02853	nuclease PA3 (307 aa)	nuclease s1 precursor	S1/P1 Nuclease (PF02265) 22->291	527.61	1928.54	1.27027e-18	-1.86367
MGG_02860	hypothetical protein (318 aa)	nad dependent epimerase	NmrA-like family (PF05368) 7->246	181.775	419.563	1.66347e-05	-1.19361
MGG_02876	laccase-1 (596 aa)	laccase-1 precursor	Multicopper oxidase (PF07732) 84->199, Multicopper oxidase (PF00394) 211->371, Multicopper oxidase (PF07731) 450->561	59.5722	8638.52	1.46777e-93	-7.10668
MGG_02879	hypothetical protein (815 aa)	fungal specific transcription	Fungal Zn(2)-Cys(6) binuclear cluster domain (PF00172) 29->57, Fungal specific transcription factor domain (PF04082) 272->412	43.7561	95.7494	0.00582216	-1.0799
MGG_02889	hypothetical protein (185 aa)	hypothetical protein [Magnaporthe oryzae 70-15]		283.307	12383.4	1.43182e-27	-5.43404
MGG_02917	hypothetical protein (1120 aa)	hypothetical protein MGG_02917 [Magnaporthe oryzae 70-15]		901.649	3508.97	1.61466e-22	-1.95674
MGG_02919	hypothetical protein (395 aa)	hypothetical protein MGCH7_ch7g682 [Magnaporthe oryzae 70-15]	Protein of unknown function (DUF3431) (PF11913) 72->309	100.762	247.271	1.01985e-06	-1.2689
MGG_02922	hypothetical protein (366 aa)	hypothetical protein MGCH7_ch7g685 [Magnaporthe oryzae 70-15]		3.86344	18.8632	0.00376388	-1.73385
MGG_02923	hypothetical protein (670 aa)	gdp gtp exchange factor sec2p	GDP/GTP exchange factor Sec2p (PF06428) 140->232	904.578	1843.26	4.98524e-07	-1.02419
MGG_02926	hypothetical protein (246 aa)	hypothetical protein [Magnaporthe oryzae 70-15]		614.715	1966.79	1.08164e-15	-1.674
MGG_02928	hypothetical protein (634 aa)	hypothetical protein MGG_02928 [Magnaporthe oryzae 70-15]		1022.88	3638.04	3.35442e-20	-1.82663
MGG_02943	hypothetical protein (337 aa)	set domain-containing protein 5	SET domain (PF00856) 92->137	46.4869	106.194	0.00646573	-1.13923
MGG_02944	HAL protein kinase (851 aa)	kinase domain containing protein	Protein kinase domain (PF00069) 485->794	2003.88	5422.53	2.69958e-13	-1.43479
MGG_02947	hypothetical protein (526 aa)	hypothetical protein [Magnaporthe oryzae 70-15]		113.79	329.86	4.7068e-06	-1.51534
MGG_02962	C6 zinc finger domain-containing protein (483 aa)	c6 transcription	Fungal Zn(2)-Cys(6) binuclear cluster domain (PF00172) 191->230	1673.45	4293	3.55912e-12	-1.35751
MGG_02969	hypothetical protein (147 aa)	protein		261.232	568.236	5.31532e-05	-1.11917
MGG_02989	hypothetical protein (116 aa)	hypothetical protein [Magnaporthe oryzae 70-15]		0	28.3816	2.07427e-06	-4.28607
MGG_03008	hypothetical protein (629 aa)	hypothetical protein MGG_03008 [Magnaporthe oryzae 70-15]		448.729	933.044	6.49066e-07	-1.05079
MGG_03009	hypothetical protein (386 aa)	cfem domain-containing protein		55.0489	183.686	1.57189e-08	-1.68572
MGG_03012	hypothetical protein (607 aa)	hypothetical protein [Magnaporthe oryzae 70-15]		165.578	8213.7	1.4739e-131	-5.60579
MGG_03022	hypothetical protein (302 aa)	hypothetical protein [Magnaporthe oryzae 70-15]		18.9053	71.7661	2.00844e-05	-1.77812
MGG_03025	hypothetical protein (226 aa)	hypothetical protein [Magnaporthe oryzae 70-15]		44.4008	1566.85	3.64928e-77	-5.04817
MGG_03026	NEK protein kinase (592 aa)	g2-specific protein kinase	Protein kinase domain (PF00069) 7->288	19.1645	108.836	3.20495e-14	-2.35571
MGG_03053	RNA binding protein (623 aa)	rna binding protein	RNA recognition motif. (a.k.a. RRM, RBD, or RNP domain) (PF00076) 420->483	1447.75	7650.2	3.27398e-34	-2.4003
MGG_03056	aorsin (678 aa)	protease s8 tripeptidyl peptidase	Pro-kumamolisin, activation domain (PF09286) 56->198, Subtilase family (PF00082) 448->613	48.4778	999.077	4.11195e-57	-4.28213
MGG_03064	Rho1 guanine nucleotide exchange factor 1 (1282 aa)	rho guanyl nucleotide exchange factor	Domain found in Dishevelled, Egl-10, and Pleckstrin (DEP) (PF00610) 399->464, RhoGEF domain (PF00621) 567->752, CNH domain (PF00780) 942->1226	1335.43	4620.4	6.62733e-20	-1.78976
MGG_03065	V-type proton ATPase proteolipid subunit 2 (169 aa)	vacuolar atpase proteolipid subunit	ATP synthase subunit C (PF00137) 21->82, ATP synthase subunit C (PF00137) 102->163	1607.42	3338.78	0.000148982	-1.0535
MGG_03080	ribosome biogenesis protein Sqt1 (512 aa)	60s ribosome biogenesis protein	WD domain, G-beta repeat (PF00400) 130->161, WD domain, G-beta repeat (PF00400) 237->271, WD domain, G-beta repeat (PF00400) 359->402	907.81	4846.66	1.33547e-32	-2.41577
MGG_03088	hypothetical protein (441 aa)	svp1-like protein 2	WD domain, G-beta repeat (PF00400) 175->206, WD domain, G-beta repeat (PF00400) 229->255	573.25	1483.02	3.29904e-10	-1.36571
MGG_03093	hypothetical protein (444 aa)	hypothetical protein [Magnaporthe oryzae 70-15]		88.3705	5448.98	1.76062e-131	-5.89639
MGG_03094	triosephosphate isomerase (255 aa)	triosephosphate isomerase	Triosephosphate isomerase (PF00121) 10->247	209.288	1415.92	6.84236e-22	-2.73972
MGG_03095	dihydroxyacetone kinase (590 aa)	dihydroxyacetone kinase	Dak1 domain (PF02733) 18->334, DAK2 domain (PF02734) 409->584	73.363	209.038	8.38059e-07	-1.47173
MGG_03098	thiazole biosynthetic enzyme (328 aa)	thiazole biosynthetic enzyme	Thi4 family (PF01946) 59->300	36.9371	101.302	0.000295058	-1.38388
MGG_03102	hypothetical protein (534 aa)	mfs multidrug transporter	Major Facilitator Superfamily (PF07690) 129->374	138.015	1246.75	1.44046e-35	-3.14657
MGG_03110	hypothetical protein (306 aa)	hypothetical protein MGG_03110 [Magnaporthe oryzae 70-15]	AhpC/TSA antioxidant enzyme (PF13911) 133->285	14.1532	287.847	3.06525e-53	-4.08175
MGG_03115	hypothetical protein (467 aa)	related to nuclear pore protein		3.00915	35.803	3.43909e-09	-2.858
MGG_03117	alpha-ketoglutarate-dependent taurine dioxygenase (372 aa)	family taurine	Taurine catabolism dioxygenase TauD, TfdA family (PF02668) 45->333	72.356	223.111	0.0010593	-1.58889
MGG_03118	hypothetical protein (543 aa)	mfs	Major Facilitator Superfamily (PF07690) 84->462	277.202	1034.52	3.68739e-13	-1.88941
MGG_03134	hypothetical protein (644 aa)	m serotype		1038.36	2081.19	5.29689e-07	-1.00103
MGG_03136	60S ribosomal protein L10 (220 aa)	60s ribosomal protein l10	Ribosomal protein L16p/L10e (PF00252) 5->166	12679.9	25488.1	1.42303e-07	-1.00725
MGG_03137	hypothetical protein (638 aa)	hypothetical protein MGG_03137 [Magnaporthe oryzae 70-15]		674.756	2413.28	7.33318e-08	-1.83393
MGG_03139	autophagy-like protein 18 (470 aa)	protein-vacuolar targeting protein atg18	WD domain, G-beta repeat (PF00400) 183->214	751.718	1569.3	8.97909e-07	-1.06532
MGG_03141	hypothetical protein (289 aa)	hypothetical protein [Magnaporthe oryzae 70-15]		823.706	5126.87	3.76181e-37	-2.6338
MGG_03168	hypothetical protein (137 aa)	protein		24.6221	116.039	4.4669e-06	-2.11673
MGG_03199	hypothetical protein (223 aa)	hypothetical protein [Magnaporthe oryzae 70-15]		217.469	1121.54	2.60916e-23	-2.35136
MGG_03200	zinc metalloprotease mde10 (842 aa)	adam protease adm-b	Metallo-peptidase family M84 (PF13688) 285->496, Disintegrin (PF00200) 537->615	457.325	1220.02	8.699e-11	-1.40949
MGG_03212	hypothetical protein (283 aa)	7alpha-cephem-methoxylase p8 chain related protein		1350.8	54879.6	2.71999e-133	-5.34216
MGG_03218	hypothetical protein (261 aa)	calcipressin family protein	Calcipressin (PF04847) 54->254	907.342	5073.2	3.28328e-35	-2.47996
MGG_03231	pentachlorophenol 4-monooxygenase (569 aa)	monooxygenase fad-binding	FAD binding domain (PF01494) 5->369	53.9619	1871.63	3.42833e-100	-5.0484
MGG_03234	hypothetical protein (328 aa)	hypothetical protein MGG_03234 [Magnaporthe oryzae 70-15]	Mitochondrial resolvase Ydc2 / RNA splicing MRS1 (PF09159) 60->309	170.654	380.243	4.89992e-05	-1.14341
MGG_03238	zinc finger protein ZPR1 (511 aa)	zinc finger protein zpr1	ZPR1 zinc-finger domain (PF03367) 55->211, ZPR1 zinc-finger domain (PF03367) 275->451	1946.74	5370.68	1.3735e-13	-1.46256
MGG_03242	heat shock factor protein HSF24 (813 aa)	heat shock transcription factor	HSF-type DNA-binding (PF00447) 172->277	669.745	2767.13	4.27468e-24	-2.04194
MGG_03247	peroxisomal membrane protein PMP47A (338 aa)	peroxisomal membrane protein pmp47b	Mitochondrial carrier protein (PF00153) 13->105, Mitochondrial carrier protein (PF00153) 116->237, Mitochondrial carrier protein (PF00153) 242->324	842.336	1864.78	9.3628e-09	-1.14405
MGG_03262	hypothetical protein (846 aa)	zip4 protein	Meiosis protein SPO22/ZIP4 like (PF08631) 83->359	109.312	1544.04	2.78227e-50	-3.7818
MGG_03263	betaine aldehyde dehydrogenase (486 aa)	aldehyde dehydrogenase	Aldehyde dehydrogenase family (PF00171) 32->481	316.678	2959.55	1.41707e-45	-3.2112
MGG_03275	hypothetical protein (2150 aa)	dock180 protein	SH3 domain (PF00018) 13->48, GTP-GDP exchange factor (PF14180) 634->825, Dedicator of cytokinesis (PF06920) 1700->1783	1529.53	4469.02	1.17977e-13	-1.54544
MGG_03279	hypothetical protein (603 aa)	hypothetical protein MGG_03279 [Magnaporthe oryzae 70-15]		6.62464	39.7656	0.00618818	-2.15835
MGG_03288	hypothetical protein (617 aa)	bzip transcription factor	bZIP transcription factor (PF00170) 315->371	2473.49	16487.3	1.21022e-44	-2.73516
MGG_03299	phosphate:H+ symporter (585 aa)	phosphate:h+ symporter	Sugar (and other) transporter (PF00083) 72->543	129.853	1035.43	3.91297e-22	-2.97
MGG_03306	hypothetical protein (261 aa)	hypothetical protein [Magnaporthe oryzae 70-15]		30.9379	266.846	5.59179e-16	-2.99135
MGG_03307	hypothetical protein (341 aa)	glutamine-serine-proline rich	CVNH domain (PF08881) 179->337, LysM domain (PF01476) 239->281	1045.82	25605.2	1.65996e-66	-4.6095
MGG_03326	hypothetical protein (135 aa)	hypothetical protein MGG_03326 [Magnaporthe oryzae 70-15]		93.8433	523.51	1.4244e-26	-2.44111
MGG_03330	dimethylaniline monooxygenase (486 aa)	dimethylaniline monooxygenase	Pyridine nucleotide-disulphide oxidoreductase (PF13738) 8->262, Flavin-binding monooxygenase-like (PF00743) 306->402	515.428	1040.75	2.71399e-05	-1.01175
MGG_03332	copper amine oxidase 1 (575 aa)	copper amine oxidase	Copper amine oxidase, enzyme domain (PF01179) 126->541	848.751	2706.78	1.33183e-16	-1.66962
MGG_03340	hypothetical protein (126 aa)	hypothetical protein MGG_03340 [Magnaporthe oryzae 70-15]		665.03	2032.63	2.36882e-15	-1.60841
MGG_03350	cu/Zn superoxide dismutase (245 aa)	cu zn superoxide dismutase-related protein	Copper/zinc superoxide dismutase (SODC) (PF00080) 73->197	1.85733	10430	5.8371e-264	-11.1925
MGG_03351	glycosyl hydrolase (797 aa)	alpha- -mannosidase family protein	Glycosyl hydrolase family 92 (PF07971) 273->774	80.6284	442.655	3.14906e-16	-2.41163
MGG_03353	hypothetical protein (234 aa)	hypothetical protein MGG_03353 [Magnaporthe oryzae 70-15]		278.479	642.164	1.12263e-06	-1.195
MGG_03358	hypothetical protein (910 aa)	hypothetical protein MGG_03358 [Magnaporthe oryzae 70-15]		0.213571	15.3432	0.000613569	-3.15992
MGG_03360	carboxylic acid transporter (514 aa)	carboxylic acid transport protein	Major Facilitator Superfamily (PF07690) 83->409	34.9118	129.561	1.60467e-07	-1.80715
MGG_03361	initiation-specific alpha-1,6-mannosyltransferase (436 aa)	alpha- -mannosyltransferase och1	Glycosyltransferase sugar-binding region containing DXD motif (PF04488) 121->207	109.499	5375.82	7.23815e-122	-5.5829
MGG_03362	hypothetical protein (516 aa)	hypothetical protein MGG_03362 [Magnaporthe oryzae 70-15]	Acyltransferase family (PF01757) 79->449	71.0481	2459.72	6.97734e-93	-5.0565
MGG_03365	hypothetical protein (168 aa)	hypothetical protein [Magnaporthe oryzae 70-15]		1.3806	93.5468	3.22167e-08	-4.6365
MGG_03374	beta-1,6-galactanase (424 aa)	beta- -galactanase	Cellulase (glycosyl hydrolase family 5) (PF00150) 48->376	93.3057	403.754	8.15889e-18	-2.07489
MGG_03382	hypothetical protein (645 aa)	hypothetical protein [Magnaporthe oryzae 70-15]		1.3806	100.362	3.60448e-14	-4.73195
MGG_03383	hypothetical protein (388 aa)	hypothetical protein [Magnaporthe oryzae 70-15]		0.739891	21.1747	2.43248e-08	-2.98432
MGG_03384	hypothetical protein (729 aa)	hypothetical protein [Magnaporthe oryzae 70-15]		1924.36	4361.07	1.09963e-09	-1.17931
MGG_03396	hypothetical protein (849 aa)	hypothetical protein MGG_03396 [Magnaporthe oryzae 70-15]		17.2615	47.1837	0.00582775	-1.31807
MGG_03397	citrinin biosynthesis oxydoreductase CtnB (269 aa)	citrinin biosynthesis oxydoreductase	Serine hydrolase (FSH1) (PF03959) 19->248	224.589	1408.72	5.22203e-20	-2.63117
MGG_03401	hypothetical protein (2882 aa)	nonribosomal peptide synthase	Condensation domain (PF00668) 376->671, Condensation domain (PF00668) 857->1148, AMP-binding enzyme (PF00501) 1334->1722, Condensation domain (PF00668) 1997->2275	1427.81	5122.41	4.20661e-13	-1.8402
MGG_03406	iron-sulfur clusters transporter ATM1 (701 aa)	iron-sulfur clusters transporter atm1	ABC transporter transmembrane region (PF00664) 116->392, ABC transporter (PF00005) 479->604	586.744	2596.94	8.34579e-25	-2.14018
MGG_03437	hypothetical protein (515 aa)	duf1479 domain protein	Protein of unknown function (DUF1479) (PF07350) 56->488	56.8375	416.258	1.85026e-20	-2.82209
MGG_03439	acid phosphatase (301 aa)	5 3 -nucleotidase family protein	Survival protein SurE (PF01975) 20->227	363.49	4508.76	1.45978e-67	-3.62377
MGG_03440	hypothetical protein (328 aa)	acetylxylan esterase	Cutinase (PF01083) 30->226	11.4568	9183.04	9.71535e-227	-9.31264
MGG_03442	hypothetical protein (246 aa)	hypothetical protein MGG_03442 [Magnaporthe oryzae 70-15]		38.5504	176.874	3.10801e-07	-2.12219
MGG_03446	hypothetical protein (328 aa)	hypothetical protein MGG_03446 [Magnaporthe oryzae 70-15]		442.147	2181.05	0.000378367	-2.29598
MGG_03451	hypothetical protein (730 aa)	c2h2 transcription factor	Zinc-finger double domain (PF13465) 169->192	1033.88	5747.3	1.51511e-35	-2.47137
MGG_03454	hypothetical protein (401 aa)	related to nuclear pore protein	BTB/POZ domain (PF00651) 80->144	6.47588	378.804	3.7869e-39	-5.35991
MGG_03459	Atg26p (1564 aa)	udp-glucose:sterol glycosyltransferase	GRAM domain (PF02893) 294->341, PH domain (PF00169) 345->439, GRAM domain (PF02893) 811->872, Glycosyltransferase family 28 N-terminal domain (PF03033) 998->1129	2158.51	7386.03	6.83706e-20	-1.77406
MGG_03464	hypothetical protein (296 aa)	hypothetical protein MGG_03464 [Magnaporthe oryzae 70-15]		381.857	1169.83	9.92874e-05	-1.60589
MGG_03468	intracellular hyphae protein 1 (286 aa)	domain-containing protein	LysM domain (PF01476) 159->202, LysM domain (PF01476) 240->282	73.203	196.653	2.55552e-06	-1.39121
MGG_03477	metal homeostatis protein BSD2 (363 aa)	metal homeostatis protein bsd2	Protein of unknown function (DUF2370) (PF10176) 121->346	1579.01	4730.11	5.09527e-16	-1.58102
MGG_03481	hypothetical protein (692 aa)	hypothetical protein MGG_03481 [Magnaporthe oryzae 70-15]		302.216	1148.03	9.63209e-17	-1.91473
MGG_03489	hypothetical protein (130 aa)	hypothetical protein [Magnaporthe oryzae 70-15]		23.9014	112.09	2.99677e-05	-2.08707
MGG_03491	hypothetical protein (486 aa)	major facilitator superfamily transporter	Major Facilitator Superfamily (PF07690) 52->414	22.2728	143.536	1.29138e-07	-2.53369
MGG_03493	hypothetical protein (466 aa)	hypothetical protein [Magnaporthe oryzae 70-15]		97.2261	536.079	2.59242e-16	-2.42877
MGG_03495	hypothetical protein (176 aa)	hypothetical protein [Magnaporthe oryzae 70-15]		5.37365	216.623	1.06194e-19	-4.8368
MGG_03496	hypothetical protein (349 aa)	hypothetical protein [Magnaporthe oryzae 70-15]		1.80775	135.515	3.69837e-14	-5.00887
MGG_03497	hypothetical protein (469 aa)	alpha beta hydrolase fold family	Alpha/beta hydrolase family (PF12697) 145->410	115.598	9082.03	1.67316e-159	-6.2618
MGG_03499	hypothetical protein (243 aa)	integral membrane mpv17 pmp22	Mpv17 / PMP22 family (PF04117) 173->236	228.449	618.817	5.5766e-10	-1.42684
MGG_03519	hypothetical protein (717 aa)	ipa protein		59.7362	697.783	1.20355e-36	-3.47884
MGG_03528	lactamase (302 aa)	metallo-beta-lactamase domain	Metallo-beta-lactamase superfamily (PF00753) 31->191	299.463	682.266	3.69611e-07	-1.17982
MGG_03550	CDP-diacylglycerol-serine O-phosphatidyltransferase (243 aa)	phosphatidylserine synthase	CDP-alcohol phosphatidyltransferase (PF01066) 46->137	817.352	2270.04	1.21149e-12	-1.47008
MGG_03553	hypothetical protein (314 aa)	mitochondrial carrier protein	Mitochondrial carrier protein (PF00153) 3->105, Mitochondrial carrier protein (PF00153) 126->223, Mitochondrial carrier protein (PF00153) 246->293	147.069	351.48	9.24815e-06	-1.23935
MGG_03555	hypothetical protein (280 aa)	hypothetical protein [Magnaporthe oryzae 70-15]		280.225	904.346	4.1312e-13	-1.68172
MGG_03557	hypothetical protein (835 aa)	yor378w-like protein	Major Facilitator Superfamily (PF07690) 351->755	253.639	7246.69	2.19215e-104	-4.81919
MGG_03567	hypothetical protein (317 aa)	hypothetical protein MGG_03567 [Magnaporthe oryzae 70-15]		80.9603	285.767	2.53445e-07	-1.78178
MGG_03569	fatty acid desaturase (569 aa)	fatty acid desaturase	Cytochrome b5-like Heme/Steroid binding domain (PF00173) 31->96, Fatty acid desaturase (PF00487) 250->527	767.631	10462.5	1.22927e-74	-3.76295
MGG_03582	RING-14 protein (462 aa)	ring-14 protein	SPX domain (PF03105) 1->331, Zinc finger, C3HC4 type (RING finger) (PF13923) 362->406	586.805	1891.68	4.33028e-16	-1.68334
MGG_03584	integral membrane protein (412 aa)	integral membrane		16.4529	173.456	1.0871e-31	-3.19391
MGG_03585	hypothetical protein (140 aa)	hypothetical protein [Magnaporthe oryzae 70-15]		10.1105	190.389	4.62689e-19	-3.90204
MGG_03586	hypothetical protein (503 aa)	hypothetical protein [Magnaporthe oryzae 70-15]		96.2388	536.538	1.62231e-13	-2.46642
MGG_03588	hypothetical protein (419 aa)	ribosomal protein s17		87.5123	305.274	1.15922e-12	-1.7694
MGG_03593	hypothetical protein (345 aa)	hypothetical protein MGG_03593 [Magnaporthe oryzae 70-15]		32.78	1275.82	1.03264e-110	-5.16663
MGG_03598	PNG1 (459 aa)	transglutaminase-like superfamily protein	Rad4 transglutaminase-like domain (PF03835) 274->383	1170.93	4198.79	8.71337e-21	-1.83947
MGG_03604	nuclear movement protein nudC (192 aa)	nuclear movement protein	CS domain (PF04969) 26->107	725.346	1953.88	2.50088e-11	-1.42644
MGG_03605	CDK-activating kinase assembly factor MAT1 (361 aa)	cdk-activating kinase assembly factor mat1	CDK-activating kinase assembly factor MAT1 (PF06391) 84->239	264.959	711.598	2.25515e-09	-1.41828
MGG_03608	hypothetical protein (299 aa)	hypothetical protein MGG_03608 [Magnaporthe oryzae 70-15]		329.558	939.543	7.46526e-11	-1.50397
MGG_03609	hypothetical protein (190 aa)	hypothetical protein [Magnaporthe oryzae 70-15]	Chitin synthesis regulation, resistance to Congo red (PF12273) 41->161	115.22	8028.27	1.07086e-141	-6.08988
MGG_03613	hypothetical protein (370 aa)	hypothetical protein MGG_03613 [Magnaporthe oryzae 70-15]		284.619	604.689	1.76401e-05	-1.0789
MGG_03619	fumarate reductase (620 aa)	fumarate reductase	FAD binding domain (PF00890) 5->445, Cytochrome b5-like Heme/Steroid binding domain (PF00173) 538->610	5253.74	14955.4	1.90799e-15	-1.5082
MGG_03623	C6 zinc finger domain-containing protein (322 aa)	c6 transcription		31.3499	84.5221	0.00203694	-1.35258
MGG_03624	hypothetical protein (230 aa)	c6 transcription		36.7235	118.796	0.000210133	-1.61225
MGG_03633	hypothetical protein (1031 aa)	morphogenesis protein	Domain of unknown function (DUF1708) (PF08101) 47->517	86.3988	449.214	1.20903e-05	-2.3362
MGG_03634	hypothetical protein (533 aa)	zinc cadmium resistance protein	Cation efflux family (PF01545) 11->457	1053.48	2273.29	3.31973e-08	-1.10802
MGG_03635	hypothetical protein (160 aa)	protein		33.9088	124.012	0.000112163	-1.79264
MGG_03638	sorting nexin-4 (496 aa)	vacuolar targeting protein	PX domain (PF00787) 62->179, BAR domain (PF03114) 248->488	603.674	1324.03	9.06431e-08	-1.12904
MGG_03640	hypothetical protein (728 aa)	mfs multidrug transporter	Major Facilitator Superfamily (PF07690) 210->607	504.067	37644.3	1.0005e-165	-6.21379
MGG_03662	phosphoadenosine phosphosulfate reductase (356 aa)	phosphoadenosine phosphosulfate reductase	Phosphoadenosine phosphosulfate reductase family (PF01507) 78->258	2414.4	20399.5	3.10244e-54	-3.07721
MGG_03664	palmitoyltransferase ERF2 (643 aa)	palmitoyltransferase erf2	DHHC palmitoyltransferase (PF01529) 373->555	812.684	1906	1.36101e-09	-1.22608
MGG_03665	tRNA wybutosine-synthesizing protein 3 (312 aa)	trna wybutosine-synthesizing protein	Methyltransferase TYW3 (PF02676) 13->253	50.9719	304.787	9.06127e-10	-2.51309
MGG_03670	subtilisin-like proteinase Spm1 (537 aa)	subtilisin-like serine protease	Peptidase inhibitor I9 (PF05922) 44->137, Subtilase family (PF00082) 189->429	18863	71276.5	3.74899e-24	-1.91782
MGG_03671	hypothetical protein (126 aa)	hypothetical protein [Magnaporthe oryzae 70-15]		13.562	90.6294	3.8593e-15	-2.50087
MGG_03672	hypothetical protein (964 aa)	hypothetical protein MGG_03672 [Magnaporthe oryzae 70-15]		69.5644	412.738	6.95446e-26	-2.51652
MGG_03682	hypothetical protein (586 aa)	glycosyl	Glycosyl hydrolase family 76 (PF03663) 204->478	348.124	4725.55	7.88864e-36	-3.75473
MGG_03684	mitochondrial distribution and morphology protein 38 (553 aa)	mrs7 family protein	LETM1-like protein (PF07766) 147->412	857.958	1745.71	5.53476e-07	-1.02176
MGG_03685	hypothetical protein (154 aa)	hypothetical protein [Magnaporthe oryzae 70-15]		277.75	3490.9	2.17597e-46	-3.63686
MGG_03690	cholinephosphotransferase 1 (435 aa)	sn- -diacylglycerol cholinephosphotransferase	CDP-alcohol phosphatidyltransferase (PF01066) 53->158	791.947	2982.98	1.11143e-22	-1.91036
MGG_03691	hypothetical protein (195 aa)	hypothetical protein MGG_03691 [Magnaporthe oryzae 70-15]		1040.61	2994.19	2.35578e-15	-1.52187
MGG_03694	beclin-1 (504 aa)	autophagy protein	Autophagy protein Apg6 (PF04111) 144->487	723.943	1621.99	3.87104e-08	-1.16037
MGG_03698	hypothetical protein (429 aa)	hypothetical protein MGG_03698 [Magnaporthe oryzae 70-15]	UV radiation resistance protein and autophagy-related subunit 14 (PF10186) 2->351	804.792	1738.55	2.19269e-07	-1.10843
MGG_03705	SH3 domain-containing protein (556 aa)	sh3 domain-containing protein	SH3 domain (PF00018) 329->375	550.86	1654.45	5.24215e-14	-1.58054
MGG_03706	integral membrane protein (371 aa)	integral membrane protein		89.484	238.066	2.18978e-05	-1.38379
MGG_03707	NADP-dependent leukotriene B4 12-hydroxydehydrogenase (404 aa)	quinone oxidoreductase	Zinc-binding dehydrogenase (PF00107) 221->348	59.7362	255.026	2.82842e-10	-2.0353
MGG_03710	hypothetical protein (491 aa)	hard surface induced protein	Acyltransferase family (PF01757) 42->451	272.457	826.183	2.79839e-13	-1.58905
MGG_03724	CLAP1 (1191 aa)	copper-transporting atpase	Heavy-metal-associated domain (PF00403) 32->93, Heavy-metal-associated domain (PF00403) 130->190, Heavy-metal-associated domain (PF00403) 223->283, Heavy-metal-associated domain (PF00403) 312->365, E1-E2 ATPase (PF00122) 507->772, haloacid dehalogenase-like hydrolase (PF00702) 778->1031	1541.78	12187.2	6.99335e-51	-2.98066
MGG_03760	hypothetical protein (286 aa)	hypothetical protein [Magnaporthe oryzae 70-15]		0.26316	10.7269	0.00654089	-2.63844
MGG_03761	hypothetical protein (1640 aa)	wsc domain-containing protein	WSC domain (PF01822) 931->1009, WSC domain (PF01822) 1049->1128, WSC domain (PF01822) 1238->1316, WSC domain (PF01822) 1531->1623	51.7997	153.932	2.34323e-07	-1.52482
MGG_03765	7-dehydrocholesterol reductase (446 aa)	7-dehydrocholesterol reductase	Ergosterol biosynthesis ERG4/ERG24 family (PF01222) 32->445	1071.25	59186.1	1.98271e-34	-5.78389
MGG_03766	hypothetical protein (390 aa)	toxin biosynthesis protein	Membrane bound O-acyl transferase family (PF13813) 227->312	62.6462	1380.26	3.18242e-53	-4.3944
MGG_03771	hypothetical protein (550 aa)	feruloyl	Tannase and feruloyl esterase (PF07519) 90->543	0.739891	14.7951	4.41648e-09	-2.53868
MGG_03773	hydroxyquinol 1,2-dioxygenase (298 aa)	catechol dioxygenase	Catechol dioxygenase N terminus (PF04444) 32->97, Dioxygenase (PF00775) 115->293	44.332	648.727	2.87185e-56	-3.78148
MGG_03784	hypothetical protein (552 aa)	chitin binding protein		4.93129	51.4798	3.41089e-07	-2.80371
MGG_03793	2,3-dihydroxybenzoic acid decarboxylase (340 aa)	amidohydrolase family protein	Amidohydrolase (PF04909) 34->328	1.64376	27.8846	2.11872e-09	-2.86968
MGG_03817	metalloprotease 1 (301 aa)	metalloprotease	Pregnancy-associated plasma protein-A (PF05572) 201->294	17.4407	52.4704	0.00328905	-1.43038
MGG_03823	NADH oxidase (419 aa)	nadh oxidase	NADH:flavin oxidoreductase / NADH oxidase family (PF00724) 31->362	69.3165	573.291	2.36514e-29	-2.99373
MGG_03831	hypothetical protein (597 aa)	amp dependent ligase	AMP-binding enzyme (PF00501) 57->467	0.476731	35.6396	6.71057e-20	-3.82231
MGG_03836	hypothetical protein (544 aa)	mfs transporter	Major Facilitator Superfamily (PF07690) 76->464	32.3681	272.388	2.20297e-28	-2.96179
MGG_03842	hypothetical protein (730 aa)	histone promoter control protein	Hpc2-related domain (PF08729) 588->628	1161.35	2423.69	1.55904e-07	-1.05926
MGG_03843	hypothetical protein (670 aa)	mfs multidrug transporter	Major Facilitator Superfamily (PF07690) 165->540	600.223	3397.09	1.90571e-31	-2.4968
MGG_03846	GTPase-activating protein (780 aa)	gtpase activating protein	GTPase-activator protein for Ras-like GTPase (PF00616) 194->401, RasGAP C-terminus (PF03836) 579->703	1055.9	2356.47	6.88664e-09	-1.15537
MGG_03862	hypothetical protein (391 aa)	hypothetical protein MGG_03862 [Magnaporthe oryzae 70-15]		668.387	1613.14	5.37455e-10	-1.26711
MGG_03863	hypothetical protein (187 aa)	hypothetical protein [Magnaporthe oryzae 70-15]		203.351	544.702	3.7354e-10	-1.41135
MGG_03867	hypothetical protein (332 aa)	cellulose-binding family ii	Alpha/beta hydrolase family (PF12695) 130->254	53.6722	165.81	0.000133929	-1.57552
MGG_03868	ammecr1 family protein (274 aa)	ammecr1 family protein	AMMECR1 (PF01871) 92->249	549.586	2603.14	1.8921e-26	-2.23719
MGG_03869	cysteine sulfinic acid decarboxylase (516 aa)	glutamate	Pyridoxal-dependent decarboxylase conserved domain (PF00282) 81->442	573.655	1236.42	5.28783e-07	-1.10365
MGG_03887	hypothetical protein (494 aa)	sucrase ferredoxin domain-containing protein		290.748	836.124	2.66534e-12	-1.51421
MGG_03898	hypothetical protein (568 aa)	zinc nfx1-type containing partial		33.028	91.6267	0.00553561	-1.41624
MGG_03900	aldehyde dehydrogenase (497 aa)	aldehyde dehydrogenase	Aldehyde dehydrogenase family (PF00171) 27->487	20524.9	41764.5	8.27392e-08	-1.02518
MGG_03904	aquaporin (288 aa)	mip family channel protein	Major intrinsic protein (PF00230) 58->272	7.21577	186.215	1.86218e-32	-4.22842
MGG_03906	hypothetical protein (1012 aa)	duf544 domain-containing protein	Protein of unknown function (DUF544) (PF04424) 480->612	665.4	1832.67	3.21998e-12	-1.45779
MGG_03911	serine/threonine-protein phosphatase ppe1 (396 aa)	serine threonine-protein phosphatase ppe1	Calcineurin-like phosphoesterase (PF00149) 60->326	854.716	1864.07	5.85283e-08	-1.12207
MGG_03913	hypothetical protein (192 aa)	hypothetical protein [Magnaporthe oryzae 70-15]		79.618	3028.32	2.39914e-90	-5.21931
MGG_03921	3-oxoacyl-[acyl-carrier-protein] reductase (319 aa)	3-oxoacyl-(acyl-carrier-protein) reductase	short chain dehydrogenase (PF00106) 49->228	735.297	1475.79	2.47499e-06	-1.0015
MGG_03935	hypothetical protein (386 aa)	integral membrane		169.182	1096.77	4.36346e-33	-2.67431
MGG_03937	serine/threonine protein kinase (953 aa)	serine threonine protein kinase	Mechanosensitive ion channel (PF00924) 465->618	1477.73	7433.02	4.19926e-18	-2.3289
MGG_03946	hypothetical protein (199 aa)	extracellular serine-rich protein		9.59942	2923.25	1.15294e-177	-7.86401
MGG_03952	hypothetical protein (993 aa)	involucrin repeat protein		1165.54	3614.01	1.51954e-16	-1.63019
MGG_03957	hypothetical protein (469 aa)	duf6 domain	EamA-like transporter family (PF00892) 120->247, EamA-like transporter family (PF00892) 298->423	591.45	2865.52	3.79497e-29	-2.27043
MGG_03962	hypothetical protein (366 aa)	tyrosinase central domain-containing protein	Common central domain of tyrosinase (PF00264) 140->300	128.675	2857.69	3.29105e-19	-4.43964
MGG_03963	hypothetical protein (416 aa)	integral membrane protein		93.1682	3332.41	8.84042e-76	-5.11499
MGG_03966	hypothetical protein (953 aa)	protein kinase subdomain-containing protein		75.4148	283.01	8.76813e-10	-1.86773
MGG_03988	hypothetical protein (223 aa)	hypothetical protein [Magnaporthe oryzae 70-15]	Collagen triple helix repeat (20 copies) (PF01391) 66->106	32.101	64993.4	0	-10.8605
MGG_04000	hypothetical protein (798 aa)	dna damage and replication checkpoint protein	RFX DNA-binding domain (PF02257) 187->258	78.0503	200.571	0.00550336	-1.32934
MGG_04009	hypothetical protein (407 aa)	bzip transcription factor	bZIP transcription factor (PF00170) 211->269	178.266	364.352	0.000171081	-1.01903
MGG_04015	mannan endo-1,6-alpha-mannosidase DCW1 (463 aa)	cell wall glycosyl hydrolase	Glycosyl hydrolase family 76 (PF03663) 32->403	58.2412	845.54	6.6553e-46	-3.78982
MGG_04017	L-asparaginase (541 aa)	lysophospholipase	Asparaginase (PF00710) 20->371, Ankyrin repeats (3 copies) (PF12796) 418->510	696.312	3397.04	1.77775e-29	-2.28125
MGG_04030	hypothetical protein (379 aa)	duf250 domain membrane protein	EamA-like transporter family (PF00892) 32->158, Triose-phosphate Transporter family (PF03151) 168->309	229.478	2260.17	5.42017e-49	-3.28873
MGG_04038	hypothetical protein (329 aa)	mediator of rna polymerase ii transcription subunit 6	MED6 mediator sub complex component (PF04934) 13->172	360.705	1590.13	2.54483e-21	-2.12952
MGG_04039	oxidoreductase (271 aa)	short-chain dehydrogenase reductase family	short chain dehydrogenase (PF00106) 10->192	126.783	990.369	2.72699e-34	-2.93577
MGG_04067	GTPase-activating protein GYP7 (834 aa)	gtpase activating protein	Rab-GTPase-TBC domain (PF00566) 513->700	2579.78	6187.48	1.32807e-05	-1.26084
MGG_04078	hypothetical protein (537 aa)	wsc domain-containing protein	Domain of unknown function (DUF1996) (PF09362) 34->289	148.511	707.339	1.9174e-23	-2.23729
MGG_04087	thiosulfate sulfurtransferase (356 aa)	thiosulfate	Rhodanese-like domain (PF00581) 96->179, Rhodanese-like domain (PF00581) 230->340	996.205	3013.8	5.56447e-15	-1.59401
MGG_04088	anaphase-promoting complex subunit 11 (105 aa)	anaphase promoting complex subunit	Anaphase-promoting complex subunit 11 RING-H2 finger (PF12861) 1->83	194.609	793.631	6.39825e-16	-2.01014
MGG_04105	plasma membrane proteolipid 3 (58 aa)	stress response rci	Proteolipid membrane potential modulator (PF01679) 6->56	4835.73	17771.1	7.87697e-07	-1.8802
MGG_04109	hypothetical protein (352 aa)	glycerophosphoryl diester phosphodiesterase	Glycerophosphoryl diester phosphodiesterase family (PF03009) 45->274	485.174	1254.8	3.09032e-10	-1.36594
MGG_04110	queuine tRNA-ribosyltransferase (408 aa)	queuine trna-ribosyltransferase	Queuine tRNA-ribosyltransferase (PF01702) 136->379	388.798	1777.1	0.000588433	-2.18352
MGG_04117	hypothetical protein (537 aa)	hypothetical protein MGG_04117 [Magnaporthe oryzae 70-15]		1578.41	5621.92	0.00528134	-1.83076
MGG_04144	sulfite reductase (1534 aa)	sulfite reductase beta subunit	Pyruvate flavodoxin/ferredoxin oxidoreductase, thiamine diP-bdg (PF01855) 108->194, Flavodoxin (PF00258) 796->938, Nitrite/Sulfite reductase ferredoxin-like half domain (PF03460) 1024->1083, Nitrite and sulphite reductase 4Fe-4S domain (PF01077) 1118->1284, Nitrite/Sulfite reductase ferredoxin-like half domain (PF03460) 1302->1371	3888.34	11519.1	2.78595e-10	-1.56607
MGG_04145	chitin synthase 2 (1030 aa)	chitin synthase 2	Chitin synthase N-terminal (PF08407) 254->329, Chitin synthase (PF01644) 330->492	69.3204	306.809	2.27315e-18	-2.09568
MGG_04167	hypothetical protein (229 aa)	hypothetical protein [Magnaporthe oryzae 70-15]		614.475	3144.34	9.12778e-32	-2.35203
MGG_04173	hypothetical protein (276 aa)	ef-hand calcium-binding domain	Serine hydrolase (FSH1) (PF03959) 2->255	157.542	2370.74	7.74207e-25	-3.88469
MGG_04181	hypothetical protein (70 aa)	hypothetical protein [Magnaporthe oryzae 70-15]		870.844	15121.2	1.28392e-85	-4.11327
MGG_04186	rho GTPase activator Rga (1165 aa)	rho gtpase activator	LIM domain (PF00412) 17->71, LIM domain (PF00412) 74->127, RhoGAP domain (PF00620) 988->1135	1949.21	4025.91	3.69322e-06	-1.04509
MGG_04187	hypothetical protein (244 aa)	hypothetical protein [Magnaporthe oryzae 70-15]		150.067	552.709	1.33592e-14	-1.86093
MGG_04188	hypothetical protein (884 aa)	hypothetical protein MGG_04188 [Magnaporthe oryzae 70-15]	Domain of unknown function (DUF4210) (PF13915) 377->451, Chromosome segregation during meiosis (PF13889) 620->672	656.758	3602.34	1.49069e-33	-2.44998
MGG_04196	hypothetical protein (1132 aa)	gtpase activating protein	Rab-GTPase-TBC domain (PF00566) 336->535	753.001	1772.1	7.56742e-10	-1.23132
MGG_04201	U3 small nucleolar ribonucleoprotein imp3 (184 aa)	u3 small nucleolar ribonucleoprotein protein imp3	Ribosomal protein S4/S9 N-terminal domain (PF00163) 4->106, S4 domain (PF01479) 109->153	828.564	148813	5.92943e-99	-7.48247
MGG_04202	MAS3 protein (291 aa)	cell surface protein	Protein of unknown function (DUF3129) (PF11327) 17->253	377.357	233632	1.9705e-290	-9.26252
MGG_04203	4-coumarate-CoA ligase (575 aa)	4-coumarate- ligase	AMP-binding enzyme (PF00501) 47->494, Domain of unknown function (DUF4009) (PF13193) 540->571	587.945	1754.01	2.13943e-13	-1.57211
MGG_04204	guanine nucleotide-binding protein alpha-2 subunit (357 aa)	g protein alpha subunit	G-protein alpha subunit (PF00503) 15->352	449.075	1549.2	2.4189e-17	-1.78027
MGG_04234	hexose transporter (545 aa)	hexose transporter protein	Sugar (and other) transporter (PF00083) 45->500	7.57811	118.681	5.62223e-09	-3.53471
MGG_04235	hypothetical protein (1429 aa)	wd g-beta repeat containing protein	WD domain, G-beta repeat (PF00400) 153->187, WD domain, G-beta repeat (PF00400) 257->284	1229.05	4207.54	1.86221e-18	-1.77284
MGG_04236	thioredoxin (172 aa)	thioredoxin	Thioredoxin (PF00085) 71->166	6761.21	56723.6	3.46044e-55	-3.06762
MGG_04239	hypothetical protein (363 aa)	alcohol dehydrogenase		6.16313	98.6635	2.89256e-11	-3.52856
MGG_04240	hypothetical protein (416 aa)	salicylate hydroxylase	FAD binding domain (PF01494) 7->336	33.5008	343.45	1.36446e-33	-3.24294
MGG_04243	peptide methionine sulfoxide (209 aa)	peptide methionine sulfoxide reductase	Peptide methionine sulfoxide reductase (PF01625) 42->197	1263.55	3851	1.02559e-15	-1.60628
MGG_04244	hypothetical protein (526 aa)	proline oxidase	Proline dehydrogenase (PF01619) 271->507	499.018	5191.88	8.71337e-57	-3.37155
MGG_04251	sodium/phosphate symporter (617 aa)	sodium phosphate	Phosphate transporter family (PF01384) 23->600	217.461	2164.15	2.21083e-15	-3.29657
MGG_04282	hypothetical protein (231 aa)	btb poz domain protein	BTB/POZ domain (PF00651) 2->57	0.690302	12.8716	0.00165715	-2.3534
MGG_04312	hypothetical protein (436 aa)	pth11-like integral membrane protein		6.08311	63.7999	6.21917e-05	-2.92443
MGG_04319	hypothetical protein (178 aa)	---NA---		81.4178735486105	1498.2	2.16045e-50	-4.14854
MGG_04328	hypothetical protein (470 aa)	c2h2 transcription factor	Zinc-finger double domain (PF13465) 312->335, Zinc-finger double domain (PF13465) 339->362	53.3099	667.117	6.14034e-33	-3.57008
MGG_04334	FAD binding domain-containing protein (435 aa)	fad binding domain-containing protein	FAD binding domain (PF01494) 10->362	222.431	781.795	1.05863e-11	-1.80061
MGG_04335	hypothetical protein (686 aa)	nonribosomal peptide synthetase 12		7.15096	3729.78	2.1124e-207	-8.53684
MGG_04336	hypothetical protein (516 aa)	hypothetical protein MGG_04336 [Magnaporthe oryzae 70-15]	Protein of unknown function (DUF3445) (PF11927) 167->436	50.3351	253.746	9.69359e-12	-2.26714
MGG_04337	catalase-peroxidase 1 (751 aa)	bifunctional catalase-peroxidase cat2	Peroxidase (PF00141) 60->407, Peroxidase (PF00141) 415->709	10410.3	21352.3	5.66573e-08	-1.03619
MGG_04338	potassium transporter 1 (826 aa)	cation transporter	Cation transport protein (PF02386) 312->791	190.959	810.898	2.52841e-20	-2.06795
MGG_04343	extradiol ring-cleavage dioxygenase (342 aa)	extradiol ring-cleavage dioxygenase class iii protein subunit b	Catalytic LigB subunit of aromatic ring-opening dioxygenase (PF02900) 58->327	215.44	1093.54	2.11494e-22	-2.32732
MGG_04346	sterol 24-C-methyltransferase (391 aa)	sterol 24-c-methyltransferase	Methyltransferase domain (PF13847) 133->243, Sterol methyltransferase C-terminal (PF08498) 321->386	1470.99	23660.5	1.261e-85	-4.00506
MGG_04349	cytochrome P450 (521 aa)	cytochrome p450	Cytochrome P450 (PF00067) 136->495	3.5011	45.2602	4.03735e-13	-2.94797
MGG_04358	hypothetical protein (410 aa)	hsp20-like protein	Hsp20/alpha crystallin family (PF00011) 296->408	123.237	3410.73	2.89072e-98	-4.75492
MGG_04419	acetylcholinesterase (540 aa)	carboxylesterase	Carboxylesterase family (PF00135) 18->426	79.4309	176.306	0.0028683	-1.11707
MGG_04433	sulfate transporter (1104 aa)	sulfate transporter family protein	Sulfate transporter family (PF00916) 424->702, STAS domain (PF01740) 770->867, Cyclic nucleotide-binding domain (PF00027) 987->1073	1976.13	3960.06	5.38139e-07	-1.0018
MGG_04440	hypothetical protein (867 aa)	hypothetical protein MGG_04440 [Magnaporthe oryzae 70-15]	Protein of unknown function (DUF3405) (PF11885) 269->841	23.8022	314.135	9.66637e-46	-3.56081
MGG_04441	hypothetical protein (310 aa)	hypothetical protein MGG_04441 [Magnaporthe oryzae 70-15]		278.307	1321.02	2.06147e-13	-2.23404
MGG_04446	thermosensitive gluconokinase (253 aa)	thermoresistant gluconokinase family protein	AAA domain (PF13207) 76->197	705.438	2298.83	5.09141e-16	-1.7005
MGG_04447	hypothetical protein (252 aa)	hypothetical protein MGG_04447 [Magnaporthe oryzae 70-15]		44.7287	106.691	0.00655889	-1.19946
MGG_04450	hypothetical protein (497 aa)	hypothetical protein [Magnaporthe oryzae 70-15]		22.1584	97.8907	0.000192666	-2.00097
MGG_04451	hypothetical protein (145 aa)	hypothetical protein [Magnaporthe oryzae 70-15]		0	40.3137	3.40315e-09	-4.76877
MGG_04462	chaperone dnaJ 2 (418 aa)	mitochondrial protein import protein mas5	DnaJ domain (PF00226) 7->68, DnaJ central domain (PF00684) 148->213, DnaJ C terminal domain (PF01556) 270->344	1656.72	3684.47	3.11934e-09	-1.16189
MGG_04464	alpha-mannosidase (1074 aa)	alpha-mannosidase	Glycosyl hydrolases family 38 N-terminal domain (PF01074) 281->543, Alpha mannosidase, middle domain (PF09261) 550->627, Glycosyl hydrolases family 38 C-terminal domain (PF07748) 664->1070	3172.91	11928.1	5.59101e-23	-1.90941
MGG_04486	autophagy-like protein 11 (1396 aa)	autophagy-related protein 11	Autophagy-related protein 11 (PF10377) 1095->1239	1418.66	4054.29	3.14724e-14	-1.51271
MGG_04490	hypothetical protein (428 aa)	hypothetical protein [Magnaporthe oryzae 70-15]		193.293	662.634	5.27874e-16	-1.76077
MGG_04502	ribosomal RNA methyltransferase MRM2 (384 aa)	cell division cycle protein	FtsJ-like methyltransferase (PF01728) 87->362	244.17	521.09	6.06013e-06	-1.08365
MGG_04511	MFS transporter (501 aa)	mfs transporter	Major Facilitator Superfamily (PF07690) 76->444	81.8715	4373.38	4.00753e-126	-5.69725
MGG_04519	hypothetical protein (353 aa)	hypothetical protein MGG_04519 [Magnaporthe oryzae 70-15]		3117.8	7034.7	1.35354e-09	-1.17358
MGG_04522	hypothetical protein (189 aa)	beta-flanking protein		2845.92	5853.03	1.99613e-07	-1.03949
MGG_04538	hypothetical protein (585 aa)	hypothetical protein MGG_04538 [Magnaporthe oryzae 70-15]		57.7149	9691.97	6.46813e-184	-7.31628
MGG_04545	cytochrome c peroxidase (363 aa)	cytochrome c peroxidase	Peroxidase (PF00141) 102->324	274.47	3046.03	8.13752e-18	-3.46076
MGG_04548	4-coumarate-CoA ligase (558 aa)	phenylacetyl- ligase	AMP-binding enzyme (PF00501) 51->474, Domain of unknown function (DUF4009) (PF13193) 525->551	858.397	2266.58	8.78539e-12	-1.39819
MGG_04552	hypothetical protein (516 aa)	ubx domain	GLUT4 regulating protein TUG (PF11470) 7->71, UBX domain (PF00789) 362->408	595.451	1272.6	1.37598e-06	-1.09164
MGG_04567	hypothetical protein (487 aa)	hypothetical protein MGG_04567 [Magnaporthe oryzae 70-15]		490.826	3510.19	9.26038e-43	-2.82979
MGG_04574	3-beta-hydroxysteroid-Delta(8),Delta(7)-isomerase (280 aa)	3-beta-hydroxysteroid-delta -isomerase	Emopamil binding protein (PF05241) 87->272	71.0825	169.783	4.31833e-06	-1.2229
MGG_04598	hypothetical protein (128 aa)	hypothetical protein [Magnaporthe oryzae 70-15]		6.09832	25.5698	0.000423721	-1.65472
MGG_04603	hypothetical protein (312 aa)	hypothetical protein [Magnaporthe oryzae 70-15]		80.0981	1025.95	1.50058e-65	-3.63363
MGG_04611	carbonic anhydrase Nce103 (233 aa)	carbonic anhydrase	Carbonic anhydrase (PF00484) 41->192	101.253	1890.37	7.70109e-60	-4.18421
MGG_04623	cation efflux family protein (562 aa)	cation diffusion facilitator 10	Cation efflux family (PF01545) 275->550	452.161	921.677	2.28289e-06	-1.02226
MGG_04626	6,7-dimethyl-8-ribityllumazine synthase (201 aa)	-dimethyl-8-ribityllumazine synthase	6,7-dimethyl-8-ribityllumazine synthase (PF00885) 14->73, 6,7-dimethyl-8-ribityllumazine synthase (PF00885) 104->188	781.315	3783.46	1.11389e-27	-2.271
MGG_04627	hypothetical protein (929 aa)	dna mismatch repair	Histidine kinase-, DNA gyrase B-, and HSP90-like ATPase (PF13589) 24->128, DNA mismatch repair protein, C-terminal domain (PF01119) 261->368	41.998	869.353	4.22345e-45	-4.27412
MGG_04629	integral membrane protein (1261 aa)	integral membrane protein	Transient receptor potential (TRP) ion channel (PF06011) 149->751	1357.76	3324.51	3.9103e-11	-1.29007
MGG_04631	terpene synthase metal binding domain-containing protein (356 aa)	terpene synthase metal binding domain protein	Terpene synthase family, metal binding domain (PF03936) 38->249	12.5094	118.895	2.86719e-13	-2.97212
MGG_04638	hypothetical protein (102 aa)	transcription factor pcc1	Transcription factor Pcc1 (PF09341) 6->88	372.459	1340.45	1.0701e-15	-1.84822
MGG_04640	sulfate permease 2 (845 aa)	sulfate permease	Sulfate transporter N-terminal domain with GLY motif (PF13792) 74->155, Sulfate transporter family (PF00916) 186->473, STAS domain (PF01740) 572->682	751.533	7978.3	1.1415e-58	-3.40268
MGG_04648	hypothetical protein (519 aa)	hypothetical protein MGG_04648 [Magnaporthe oryzae 70-15]		41.6013	1031.76	3.28196e-60	-4.54438
MGG_04657	general alpha-glucoside permease (553 aa)	sugar porter family mfs transporter	Sugar (and other) transporter (PF00083) 59->515	171.493	548.668	3.68812e-11	-1.6589
MGG_04659	hypothetical protein (661 aa)	hypothetical protein MGG_04659 [Magnaporthe oryzae 70-15]		1009.18	2156.38	5.789e-08	-1.09383
MGG_04662	hypothetical protein (418 aa)	peroxisomal adenine nucleotide transporter 1	Mitochondrial carrier protein (PF00153) 10->101, Mitochondrial carrier protein (PF00153) 116->207, Mitochondrial carrier protein (PF00153) 218->354	246.771	530.761	1.18702e-06	-1.09546
MGG_04665	hypothetical protein (640 aa)	c6 finger domain	Fungal Zn(2)-Cys(6) binuclear cluster domain (PF00172) 10->44	114.11	367.814	4.89287e-11	-1.66256
MGG_04669	hypothetical protein (874 aa)	hypothetical protein MGG_04669 [Magnaporthe oryzae 70-15]		332.99	887.437	3.36007e-10	-1.40491
MGG_04673	hypothetical protein (389 aa)	hypothetical protein [Magnaporthe oryzae 70-15]		9.48503	611.93	1.48422e-75	-5.62628
MGG_04674	hypothetical protein (842 aa)	c6 finger domain-containing protein	Fungal Zn(2)-Cys(6) binuclear cluster domain (PF00172) 404->427	272.045	754.472	1.71128e-05	-1.46103
MGG_04675	hypothetical protein (373 aa)	hypothetical protein MGG_04675 [Magnaporthe oryzae 70-15]		92.7298	2496.43	7.60293e-94	-4.70635
MGG_04676	mitotic check point protein BUB2 (504 aa)	mitotic check point protein	Rab-GTPase-TBC domain (PF00566) 333->458	495.067	1013.21	1.34826e-06	-1.02809
MGG_04677	hypothetical protein (646 aa)	sphingomyelinase family	Glycosyl transferase family group 2 (PF13632) 259->520	1504.26	3534.99	1.57268e-09	-1.23039
MGG_04678	hypothetical protein (215 aa)	hypothetical protein MGG_04678 [Magnaporthe oryzae 70-15]	Fms-interacting protein (PF09766) 67->210	416.582	1961.89	2.7775e-24	-2.22723
MGG_04679	ssgprc1 (520 aa)	izh family channel protein	Haemolysin-III related (PF03006) 276->498	605.302	5541.43	1.06509e-54	-3.18837
MGG_04685	hypothetical protein (1459 aa)	mit domain-containing protein	MIT (microtubule interacting and transport) domain (PF04212) 494->562	1308.47	4410.17	3.43309e-19	-1.7521
MGG_04687	hypothetical protein (286 aa)	hypothetical protein MGG_04687 [Magnaporthe oryzae 70-15]		2768.9	13957.5	1.16305e-06	-2.33267
MGG_04692	hypothetical protein (495 aa)	hypothetical protein MGG_04692 [Magnaporthe oryzae 70-15]		366.83	1225.26	5.04628e-16	-1.73103
MGG_04699	C2H2 finger domain-containing protein FlbC (375 aa)	c2h2 finger domain protein	Zinc-finger double domain (PF13465) 302->317, Zinc-finger double domain (PF13465) 320->346	118.523	386.844	6.26171e-13	-1.68358
MGG_04726	isochorismatase family protein (905 aa)	isochorismatase family protein family	Isochorismatase family (PF00857) 17->230, 2OG-Fe(II) oxygenase superfamily (PF13532) 432->638	134.64	2559.75	7.45775e-84	-4.21861
MGG_04728	hypothetical protein (141 aa)	hypothetical protein [Magnaporthe oryzae 70-15]		30.9531	244.786	4.43397e-12	-2.86419
MGG_04729	hypothetical protein (456 aa)	hypothetical protein MGG_04729 [Magnaporthe oryzae 70-15]		101.719	321.387	2.24988e-12	-1.62903
MGG_04732	acidic mammalian chitinase (434 aa)	glycoside hydrolase family 18 protein	Glycosyl hydrolases family 18 (PF00704) 46->418	2.43324	3878.45	2.54432e-202	-9.58796
MGG_04736	hypothetical protein (304 aa)	-like protein	NADH(P)-binding (PF13460) 5->194	14.3515	1214.17	5.40723e-81	-6.13843
MGG_04738	short chain dehydrogenase/oxidoreductase (275 aa)	short chain dehydrogenase	short chain dehydrogenase (PF00106) 25->189	4.40497	244.466	8.94455e-31	-5.10316
MGG_04739	F-box domain-containing protein (915 aa)	f-box domain containing protein		476.043	1183.95	1.51483e-09	-1.30868
MGG_04740	hypothetical protein (170 aa)	er membrane protein	ER protein Pkr1 (PF08636) 1->73	829.777	3436.5	9.42452e-23	-2.0464
MGG_04749	hypothetical protein (407 aa)	hypothetical protein [Magnaporthe oryzae 70-15]		11.1632	8022.4	4.37137e-38	-9.18215
MGG_04756	glutamyl-tRNA(Gln) amidotransferase subunit A (556 aa)	glutamyl-trna amidotransferase subunit a	Amidase (PF01425) 53->509	77.2913	582.248	9.19701e-32	-2.8632
MGG_04757	hypothetical protein (495 aa)	hypothetical protein MGG_04757 [Magnaporthe oryzae 70-15]		48.2794	249.906	7.74586e-13	-2.29946
MGG_04758	hypothetical protein (640 aa)	bzip transcription factor	bZIP transcription factor (PF00170) 245->305	635.18	3343.86	3.41177e-32	-2.39043
MGG_04762	hypothetical protein (305 aa)	hypothetical protein MGG_04762 [Magnaporthe oryzae 70-15]	haloacid dehalogenase-like hydrolase (PF12710) 3->230	89.0495	404.554	4.16241e-10	-2.15038
MGG_04769	hypothetical protein (227 aa)	hypothetical protein MGG_04769 [Magnaporthe oryzae 70-15]		263.376	1112.93	4.46246e-19	-2.06598
MGG_04774	hypothetical protein (257 aa)	duf341 family	Serine hydrolase (FSH1) (PF03959) 2->237	48.2755	17795.7	1.51937e-185	-8.44255
MGG_04775	fatty acid synthase S-acetyltransferase (2156 aa)	polyketide synthase	Beta-ketoacyl synthase, N-terminal domain (PF00109) 62->200, Beta-ketoacyl synthase, C-terminal domain (PF02801) 218->334, Acyl transferase domain (PF00698) 494->826, Alcohol dehydrogenase GroES-like domain (PF08240) 1467->1530, Zinc-binding dehydrogenase (PF00107) 1587->1681, KR domain (PF08659) 1783->1963	1086.36	26790.1	2.92639e-108	-4.62217
MGG_04776	hypothetical protein (173 aa)	hypothetical protein [Magnaporthe oryzae 70-15]		7.0022	57.4647	1.63037e-11	-2.60112
MGG_04778	hypothetical protein (489 aa)	hypothetical conserved protein		27.8448	80.1815	0.000622486	-1.43156
MGG_04790	CAMK/RAD53 protein kinase (1176 aa)	protein	FHA domain (PF00498) 113->186, Protein kinase domain (PF00069) 284->569	665.397	1892.57	1.07687e-12	-1.50272
MGG_04810	hypothetical protein (118 aa)	hypothetical protein [Magnaporthe oryzae 70-15]		143.469	633.711	5.65696e-16	-2.11918
MGG_04816	hypothetical protein (237 aa)	glycine-rich rna-binding protein	RNA recognition motif. (a.k.a. RRM, RBD, or RNP domain) (PF00076) 59->129	112.764	305.393	0.000603133	-1.4125
MGG_04818	sorcin (257 aa)	calcium binding modulator protein	EF-hand domain pair (PF13833) 114->153, EF-hand domain pair (PF13499) 159->216, EF-hand domain (PF13405) 225->242	612.346	2499.16	4.34179e-23	-2.02248
MGG_04819	hypothetical protein (534 aa)	hypothetical protein [Magnaporthe oryzae 70-15]	Beta-lactamase superfamily domain (PF13483) 36->126	130.612	576.631	1.85096e-16	-2.1177
MGG_04825	endopolyphosphatase (682 aa)	ppn1_neucr ame: full=endopolyphosphatase		881.245	7342.41	6.25508e-50	-3.05433
MGG_04826	glycine cleavage system T protein (465 aa)	glycine cleavage system t protein	Aminomethyltransferase folate-binding domain (PF01571) 120->345, Glycine cleavage T-protein C-terminal barrel domain (PF08669) 356->453	960.265	2008.45	1.16811e-07	-1.06556
MGG_04835	hypothetical protein (336 aa)	hypothetical protein MGG_04835 [Magnaporthe oryzae 70-15]		821.97	2846.33	2.48258e-20	-1.7879
MGG_04838	hypothetical protein (1095 aa)	hypothetical protein MGG_04838 [Magnaporthe oryzae 70-15]	Domain of unknown function (DUF4203) (PF13886) 103->309	37.8257	98.0541	0.000156114	-1.30883
MGG_04843	hypothetical protein (611 aa)	fungal specific transcription factor domain-containing protein	Fungal specific transcription factor domain (PF04082) 67->232	1428.75	3574.61	0.00497472	-1.32161
MGG_04850	hypothetical protein (616 aa)	integral membrane protein	Major Facilitator Superfamily (PF07690) 103->535	72.2608	213.766	1.40817e-05	-1.52457
MGG_04851	hypothetical protein (393 aa)	hypothetical protein [Magnaporthe oryzae 70-15]		0.903873	9.13032	0.00268879	-1.87982
MGG_04852	phospholipid-transporting ATPase 1 (1280 aa)	phospholipid-transporting atpase	E1-E2 ATPase (PF00122) 247->474, haloacid dehalogenase-like hydrolase (PF12710) 515->977	739.187	4253.01	7.10026e-34	-2.52013
MGG_04853	homeoprotein (626 aa)	homeobox domain-containing protein	Homeobox domain (PF00046) 75->129	1090.44	2822.97	2.10668e-08	-1.3703
MGG_04858	metallopeptidase MepB (782 aa)	metallopeptidase	Peptidase family M3 (PF01432) 299->773	3806.09	13872.1	2.83804e-22	-1.8649
MGG_04864	allantoin permease (552 aa)	allantoin transport	Permease for cytosine/purines, uracil, thiamine, allantoin (PF02133) 44->496	2.02132	116.539	1.46067e-30	-4.73635
MGG_04869	esterase/lipase/thioesterase (337 aa)	candidate lipase from carbohydrate esterase family ce10	alpha/beta hydrolase fold (PF07859) 107->323	52.5356	642.575	1.05556e-30	-3.5359
MGG_04870	hypothetical protein (577 aa)	protein		849.777	8401.3	3.91961e-58	-3.30058
MGG_04890	plasma membrane calcium-transporting ATPase 4 (1279 aa)	p-type calcium	Cation transporter/ATPase, N-terminus (PF00690) 172->214, E1-E2 ATPase (PF00122) 242->501, haloacid dehalogenase-like hydrolase (PF00702) 506->866, Cation transporting ATPase, C-terminus (PF00689) 939->1115	3715.01	8024.91	2.36899e-08	-1.111
MGG_04891	hypothetical protein (638 aa)	hypothetical protein [Magnaporthe oryzae 70-15]		84.755	7815.93	6.47515e-158	-6.47498
MGG_04895	isocitrate lyase (548 aa)	isocitrate lyase	Isocitrate lyase family (PF00463) 23->546	6199.46	24077.1	7.84912e-25	-1.95683
MGG_04897	hypothetical protein (639 aa)	mfs multidrug	Major Facilitator Superfamily (PF07690) 106->585	304.211	715.662	7.51882e-06	-1.22691
MGG_04898	hypothetical protein (168 aa)	duf757 domain-containing protein	Polysaccharide biosynthesis (PF04669) 31->157	1016.79	2806.33	1.88471e-12	-1.46218
MGG_04899	lipid A export ATP-binding/permease msbA (1459 aa)	abc a-pheromone efflux pump	ABC transporter transmembrane region (PF00664) 2->169, ABC transporter (PF00005) 261->385, ABC transporter transmembrane region (PF00664) 699->966, ABC transporter (PF00005) 1141->1248	122.851	991.439	2.87275e-30	-2.98564
MGG_04907	hypothetical protein (405 aa)	hypothetical protein [Magnaporthe oryzae 70-15]		1.16703	46.4721	4.03397e-05	-3.76328
MGG_04909	mitochondrial import protein mmp37 (538 aa)	mmp37-like protein	Mitochondrial matrix Mmp37 (PF09139) 122->492	177.378	364.56	0.000861071	-1.02749
MGG_04911	cytochrome P450 3A5 (548 aa)	cytochrome p450	Cytochrome P450 (PF00067) 104->541	309.165	2909.44	2.47102e-52	-3.2208
MGG_04920	palmitoyl-protein thioesterase 1 (333 aa)	palmitoyl-protein thioesterase precursor	Palmitoyl protein thioesterase (PF02089) 33->302	1596.69	4241.02	5.72475e-12	-1.40884
MGG_04925	hypothetical protein (199 aa)	hypothetical protein [Magnaporthe oryzae 70-15]		12.1966	41.0286	0.000297575	-1.53615
MGG_04926	metacaspase-1 (397 aa)	caspase domain-containing protein	Caspase domain (PF00656) 102->387	2909.93	8176.07	1.99604e-14	-1.48922
MGG_04935	integral membrane protein (620 aa)	integral membrane protein		65.617	579.324	1.48591e-44	-3.08839
MGG_04938	C-3 sterol dehydrogenase/C-4 decarboxylase (381 aa)	c-3 sterol dehydrogenase c-4 decarboxylase	3-beta hydroxysteroid dehydrogenase/isomerase family (PF01073) 13->282	74.8428	177.47	0.000442052	-1.21174
MGG_04953	hypothetical protein (98 aa)	snare complex subunit protein		660.913	3104.13	2.37939e-27	-2.22799
MGG_04956	hypothetical protein (701 aa)	long-chain-fatty-acid- ligase	AMP-binding enzyme (PF00501) 113->589	543.945	3703.6	4.29023e-42	-2.76035
MGG_04961	hypothetical protein (617 aa)	pheromone-regulated membrane protein		157.481	864.077	6.48366e-29	-2.43434
MGG_04962	hypothetical protein (639 aa)	oxidoreductase fad nad -binding	Pyridoxamine 5'-phosphate oxidase (PF01243) 192->289	1525.76	9995.63	1.24344e-41	-2.70923
MGG_04963	hypothetical protein (56 aa)	---NA---		31.7274049023949	124.512	9.06124e-10	-1.88097
MGG_04967	zinc-regulated transporter 2 (441 aa)	fe(2+) transport protein 3	ZIP Zinc transporter (PF02535) 25->436	274.543	2733.06	4.35485e-51	-3.30043
MGG_04968	hypothetical protein (461 aa)	cation diffusion facilitator 1	Cation efflux family (PF01545) 144->419	158.45	793.808	7.2095e-10	-2.30327
MGG_04991	hypothetical protein (376 aa)	hypothetical protein GLRG_02334 [Glomerella graminicola M1.001]		294.566	1017.69	2.93894e-15	-1.77794
MGG_04994	plasma membrane H+-ATPase (1031 aa)	plasma membrane h+-atpase pma1	Cation transporter/ATPase, N-terminus (PF00690) 121->179, E1-E2 ATPase (PF00122) 190->458, haloacid dehalogenase-like hydrolase (PF00702) 462->729	1271.27	7612.82	1.54849e-38	-2.57969
MGG_05004	hypothetical protein (421 aa)	hypothetical protein MGG_05004 [Magnaporthe oryzae 70-15]		438.336	925.408	1.84604e-06	-1.07257
MGG_05005	LMBR1 domain-containing protein (728 aa)	lmbr1 domain-containing protein	LMBR1-like membrane protein (PF04791) 29->489	855.029	2002.02	2.99787e-09	-1.22392
MGG_05020	N-acetylglucosaminyl-phosphatidylinositol de-N-acetylase (286 aa)	n-acetylglucosaminyl-phosphatidylinositol de-n-acetylase	GlcNAc-PI de-N-acetylase (PF02585) 39->170	349.283	1634.38	1.63033e-22	-2.21709
MGG_05022	hypothetical protein (322 aa)	-like family protein	NmrA-like family (PF05368) 5->249	91.986	2670.18	8.62489e-72	-4.81254
MGG_05023	chitin deacetylase 1 (353 aa)	chitin deacetylase	Polysaccharide deacetylase (PF01522) 67->195, Chitin recognition protein (PF00187) 311->347	174.342	485.882	2.48351e-10	-1.46204
MGG_05025	fatty acid transporter (632 aa)	amp dependent ligase	AMP-binding enzyme (PF00501) 79->517	763.344	2643.14	1.08782e-13	-1.78726
MGG_05028	hypothetical protein (189 aa)	hypothetical protein [Magnaporthe oryzae 70-15]		10.4537	1710.24	1.00774e-132	-7.00305
MGG_05045	GTP cyclohydrolase I (217 aa)	gtp cyclohydrolase i	GTP cyclohydrolase I (PF01227) 114->194	37.1163	167.298	3.79597e-05	-2.08373
MGG_05046	adenine phosphoribosyltransferase (1173 aa)	phosphoribosyl transferase domain protein	FAD binding domain (PF01565) 312->453, Phosphomevalonate kinase (PF04275) 773->877, Phosphoribosyl transferase domain (PF00156) 1009->1139	285.897	677.807	2.34396e-05	-1.23694
MGG_05047	hypothetical protein (883 aa)	hypothetical protein MGG_05047 [Magnaporthe oryzae 70-15]		777.849	3812.63	1.9604e-28	-2.28973
MGG_05053	methyltransferase (314 aa)	ubie coq5	Methyltransferase domain (PF13847) 54->177	279.44	5704.23	4.39356e-90	-4.33702
MGG_05054	hypothetical protein (186 aa)	ov-16 antigen	Phosphatidylethanolamine-binding protein (PF01161) 30->180	31.0027	38622.2	1.35429e-301	-10.1458
MGG_05056	zinc-regulated transporter 2 (369 aa)	plasma membrane low affinity zinc ion	ZIP Zinc transporter (PF02535) 33->365	267.545	1623.35	2.92025e-33	-2.58579
MGG_05058	hypothetical protein (90 aa)	hypothetical protein MGG_05058 [Magnaporthe oryzae 70-15]		14.813	2027.14	1.43019e-05	-6.87063
MGG_05059	scytalone dehydratase (173 aa)	scytalone dehydratase	Scytalone dehydratase (PF02982) 10->169	33.8135	8934.77	1.51862e-134	-7.91962
MGG_05060	kinesin family protein (785 aa)	kinesin family protein	Kinesin motor domain (PF00225) 50->418	21.121	208.061	2.91163e-31	-3.13465
MGG_05083	hypothetical protein (147 aa)	extracellular membrane protein	CFEM domain (PF05730) 19->82	932.373	15278.9	1.00501e-81	-4.0299
MGG_05084	hypothetical protein (209 aa)	nadph-dependent fmn reductase	NADPH-dependent FMN reductase (PF03358) 7->148	23.4246	768.164	1.79417e-34	-4.86285
MGG_05085	hypothetical protein (568 aa)	mfs	Major Facilitator Superfamily (PF07690) 74->478	1272.64	9323.67	1.18394e-45	-2.86986
MGG_05101	hypothetical protein (307 aa)	nmra-like family protein	NmrA-like family (PF05368) 4->226	125.91	1476.2	3.95007e-54	-3.52094
MGG_05131	hypothetical protein (185 aa)	hypothetical protein MGG_05131 [Magnaporthe oryzae 70-15]		271.961	1780.54	3.27513e-35	-2.69772
MGG_05132	hypothetical protein (362 aa)	zinc-binding oxidoreductase	Alcohol dehydrogenase GroES-like domain (PF08240) 31->89, Zinc-binding dehydrogenase (PF00107) 171->241	45.587	1809.39	2.2118e-73	-5.23486
MGG_05133	hypothetical protein (727 aa)	c2h2 type zinc finger domain-containing protein	Zinc-finger double domain (PF13465) 514->538	882.404	3235.9	6.63416e-21	-1.87092
MGG_05134	hypothetical protein (336 aa)	eif3j_mago7 ame: full=eukaryotic translation initiation factor 3 subunit j short=eif3j ame: full=eukaryotic translation initiation factor 3 30 kda subunit short=eif-3 30 kda	Translation initiation factor eIF3 subunit (PF08597) 63->335	1821.39	4236.34	5.04505e-10	-1.21634
MGG_05140	hypothetical protein (368 aa)	2og-fe oxygenase family	non-haem dioxygenase in morphine synthesis N-terminal (PF14226) 25->124, 2OG-Fe(II) oxygenase superfamily (PF03171) 188->289	93.0921	298.744	2.52317e-13	-1.65157
MGG_05155	adenosylhomocysteinase (450 aa)	adenosylhomocysteinase	S-adenosyl-L-homocysteine hydrolase (PF05221) 7->448, S-adenosyl-L-homocysteine hydrolase, NAD binding domain (PF00670) 194->355	3245.59	11943.8	2.92513e-22	-1.87862
MGG_05157	hypothetical protein (230 aa)	upf0643 protein		27.6656	292.014	2.06557e-19	-3.26026
MGG_05160	hydrolase (950 aa)	alpha beta fold family protein	Alpha/beta hydrolase family (PF12697) 551->906	753.398	4369.64	1.96171e-36	-2.53144
MGG_05161	hypothetical protein (477 aa)	hypothetical protein [Magnaporthe oryzae 70-15]		73.527	1239.71	3.49663e-58	-4.01881
MGG_05162	hypothetical protein (188 aa)	hypothetical protein [Magnaporthe oryzae 70-15]		0.690302	82.1628	6.32888e-13	-4.81825
MGG_05171	peroxin 26 (450 aa)	peroxin 26		421.685	1147.29	2.94457e-12	-1.43633
MGG_05173	hypothetical protein (111 aa)	pre-mrna splicing factor ini1	PHF5-like protein (PF03660) 1->105	500.722	1228.09	4.67383e-09	-1.28999
MGG_05174	hypothetical protein (351 aa)	pinin sdk mema domain-containing protein	pinin/SDK/memA/ protein conserved region (PF04696) 147->265	534.357	1201.62	1.04326e-07	-1.16465
MGG_05189	sphingosine N-acyltransferase lac1 (436 aa)	sphingosine n-acyltransferase lac1	TRAM1-like protein (PF08390) 113->177, TLC domain (PF03798) 180->385	1060.02	3400.55	1.4627e-17	-1.67872
MGG_05190	heavy metal tolerance protein (1029 aa)	heavy metal tolerance protein precursor	ABC transporter transmembrane region (PF00664) 375->653, ABC transporter (PF00005) 739->864	1882.6	6628.5	6.19468e-21	-1.81373
MGG_05192	hypothetical protein (114 aa)	hypothetical protein [Magnaporthe oryzae 70-15]		11.6551	82.105	5.25922e-10	-2.54061
MGG_05196	acetoacetate-CoA ligase (719 aa)	acetoacetyl- synthase	AMP-binding enzyme (PF00501) 155->604	440.189	1074.31	2.23689e-08	-1.28019
MGG_05197	serine palmitoyltransferase 2 (655 aa)	serine palmitoyltransferase	Aminotransferase class I and II (PF00155) 228->585	958.368	2651.19	2.68675e-13	-1.46455
MGG_05202	hypothetical protein (407 aa)	hypothetical protein MGG_05202 [Magnaporthe oryzae 70-15]		784.713	1992.64	5.65038e-11	-1.34086
MGG_05216	hypothetical protein (822 aa)	tbc domain-containing protein	Rab-GTPase-TBC domain (PF00566) 108->333	634.36	1339.41	3.108e-07	-1.0743
MGG_05218	hypothetical protein (1154 aa)	lpxtg-motif cell wall anchor domain		399.924	859.259	1.60782e-05	-1.10243
MGG_05220	CAMK/CAMKL/PASK protein kinase (1223 aa)	serine threonine-protein kinase ppk6	Protein kinase domain (PF00069) 947->1203	1789.81	4663.13	1.65332e-12	-1.38023
MGG_05222	F-box/LRR-repeat protein 2 (781 aa)	f-box domain protein	F-box-like (PF12937) 200->243	617.232	6065.58	7.50699e-58	-3.29193
MGG_05225	hypothetical protein (719 aa)	conserved fungal protein		185.139	800.671	2.41071e-16	-2.09396
MGG_05230	hypothetical protein (452 aa)	hypothetical protein [Magnaporthe oryzae 70-15]	Phosphotransferase enzyme family (PF01636) 137->253	109.08	389.302	1.55814e-11	-1.80649
MGG_05231	3-oxoadipate enol-lactonase (305 aa)	3-oxoadipate enol-lactonase	Alpha/beta hydrolase family (PF12697) 44->289	589.109	1179.6	5.03694e-06	-1.00035
MGG_05246	alpha-L-rhamnosidase A (734 aa)	alpha-l-rhamnosidase	Bacterial alpha-L-rhamnosidase (PF05592) 284->508, Bacterial alpha-L-rhamnosidase (PF05592) 593->677	1659.27	3601.72	1.44495e-08	-1.11691
MGG_05247	NAD-specific glutamate dehydrogenase (1046 aa)	nad-specific glutamate dehydrogenase	Bacterial NAD-glutamate dehydrogenase (PF05088) 412->617, Glutamate/Leucine/Phenylalanine/Valine dehydrogenase (PF00208) 680->945	9655.41	28046.4	7.03019e-14	-1.53809
MGG_05257	RING finger protein (738 aa)	fha domain containing protein	FHA domain (PF00498) 348->431, Ring finger domain (PF13639) 487->534	1815.1	7576.22	3.28861e-26	-2.05941
MGG_05261	hypothetical protein (551 aa)	hypothetical protein MGG_05261 [Magnaporthe oryzae 70-15]		672.357	2382.62	2.23162e-19	-1.82082
MGG_05268	usp domain-containing protein (386 aa)	universal stress protein family domain protein	Universal stress protein family (PF00582) 51->183	1504.75	4925.71	1.27455e-18	-1.70866
MGG_05270	hypothetical protein (217 aa)	hypothetical protein [Magnaporthe oryzae 70-15]		207.339	5479.5	1.04393e-84	-4.70767
MGG_05281	superoxide dismutase copper chaperone Lys7 (269 aa)	superoxide dismutase 1 copper chaperone	Copper/zinc superoxide dismutase (SODC) (PF00080) 104->215	754.698	1610.58	3.18991e-07	-1.09016
MGG_05294	hypothetical protein (132 aa)	hypothetical protein [Magnaporthe oryzae 70-15]		207.362	948.858	1.33612e-20	-2.17543
MGG_05295	hypothetical protein (314 aa)	af309689_11hypothetical gln pro-rich protein	FAR1 DNA-binding domain (PF03101) 108->188	909.75	2591.97	1.22842e-13	-1.50708
MGG_05298	dual specificity phosphatase catalytic domain-containing protein (670 aa)	dual specificity phosphatase catalytic domain protein	Alpha/beta hydrolase family (PF12697) 116->349, Dual specificity phosphatase, catalytic domain (PF00782) 600->655	500.765	2127.3	6.43018e-23	-2.07942
MGG_05299	alkaline phosphatase (588 aa)	alkaline phosphatase	Alkaline phosphatase (PF00245) 82->532	2428.21	7145.78	1.20048e-15	-1.55625
MGG_05310	sideroflexin-5 (341 aa)	mitochondrial cation	Tricarboxylate carrier (PF03820) 16->327	405.148	1001.12	2.15291e-09	-1.29763
MGG_05323	hypothetical protein (543 aa)	zip metal ion transporter	ZIP Zinc transporter (PF02535) 26->536	691.346	2028.04	1.23831e-13	-1.54788
MGG_05328	peroxin 8 (705 aa)	peroxin 8		641.278	1317.28	6.78726e-07	-1.03437
MGG_05336	hypothetical protein (521 aa)	integral membrane protein	Domain of unknown function (DUF2427) (PF10348) 63->163, Protein of unknown function (Ytp1) (PF10355) 190->435	1647.24	6485.39	4.41567e-24	-1.97513
MGG_05348	isochorismatase (307 aa)	isochorismatase hydrolase	Isochorismatase family (PF00857) 56->272	11.064	49.9888	0.00441485	-1.93178
MGG_05353	hypothetical protein (529 aa)	integral membrane protein		29.8013	1141.81	3.43618e-86	-5.12196
MGG_05354	hypothetical protein (355 aa)	hypothetical protein MGG_05354 [Magnaporthe oryzae 70-15]	Domain of unknown function (DUF1996) (PF09362) 37->288	11.8191	101.35	6.34512e-08	-2.81041
MGG_05364	endoglucanase-4 (375 aa)	endoglucanase iv precursor	Glycosyl hydrolase family 61 (PF03443) 58->289	111.467	275.52	0.000513726	-1.28083
MGG_05366	feruloyl esterase B (632 aa)	feruloyl esterase b precursor	Tannase and feruloyl esterase (PF07519) 148->615	792.395	3442.3	2.98868e-26	-2.11538
MGG_05367	glutathione transferase omega-1 (285 aa)	glutathione transferase omega-1	Glutathione S-transferase, N-terminal domain (PF13417) 31->115, Glutathione S-transferase, C-terminal domain (PF13410) 163->214	1552.18	3159.24	3.44201e-07	-1.02402
MGG_05401	bifunctional P-450:NADPH-P450 reductase (1117 aa)	bifunctional p-450:nadph-p450 reductase	Cytochrome P450 (PF00067) 47->474, Flavodoxin (PF00258) 546->679, FAD binding domain (PF00667) 723->927, Oxidoreductase NAD-binding domain (PF00175) 962->1075	3.27231	46.0874	0.00207382	-3.14631
MGG_05402	hypothetical protein (831 aa)	hypothetical protein [Magnaporthe oryzae 70-15]	Collagen triple helix repeat (20 copies) (PF01391) 585->624	64.2556	333.444	1.7649e-20	-2.3201
MGG_05403	hypothetical protein (105 aa)	protein		0.213571	72.9814	2.98592e-11	-5.21008
MGG_05404	hypothetical protein (433 aa)	hypothetical protein [Magnaporthe oryzae 70-15]		3.86344	46.6355	2.802e-05	-2.91605
MGG_05406	hypothetical protein (221 aa)	extracellular protein		32.2346	8987.52	2.68155e-81	-7.9908
MGG_05418	hypothetical protein (284 aa)	chitin binding protein		18.1158	97.7239	0.000276168	-2.25641
MGG_05428	V-SNARE (376 aa)	snare complex subunit	PX domain (PF00787) 18->114, SNARE domain (PF05739) 316->373	490.975	1200.64	0.00111041	-1.28802
MGG_05446	hypothetical protein (395 aa)	chalcone-flavanone isomerase	Chalcone-flavanone isomerase (PF02431) 129->380	821.795	1941.24	0.000279271	-1.23709
MGG_05447	glutaredoxin-C2 (118 aa)	glutaredoxin	Glutaredoxin (PF00462) 33->95	3734.09	8424.08	2.34323e-07	-1.17386
MGG_05448	BAG domain-containing protein (352 aa)	bag domain protein	BAG domain (PF02179) 265->345	794.446	2224.26	9.27594e-13	-1.48112
MGG_05450	NADH kinase POS5 (452 aa)	poly atp nad kinase	ATP-NAD kinase (PF01513) 91->150, ATP-NAD kinase (PF01513) 271->389	947.309	1946.74	2.13532e-06	-1.03755
MGG_05451	1-acyl-sn-glycerol-3-phosphate acyltransferase 2 (433 aa)	lysocardiolipin acyltransferase	Acyltransferase (PF01553) 148->305	2195.49	7579.05	3.90932e-20	-1.78611
MGG_05463	hypothetical protein (328 aa)	hypothetical protein MGG_05463 [Magnaporthe oryzae 70-15]	PPPDE putative peptidase domain (PF05903) 163->268	911.634	2571.67	5.34599e-10	-1.49195
MGG_05466	hypothetical protein (443 aa)	hypothetical protein MGG_05466 [Magnaporthe oryzae 70-15]		24.4085	436.67	1.13782e-38	-4.01047
MGG_05483	hypothetical protein (402 aa)	beta-ig-h3 fasciclin	Fasciclin domain (PF02469) 38->175, Fasciclin domain (PF02469) 190->309	19.0349	10807.1	1.30536e-186	-8.93462
MGG_05484	AP-2 complex subunit mu-1 (438 aa)	ap-2 complex subunit mu-1	Clathrin adaptor complex small chain (PF01217) 2->128, Adaptor complexes medium subunit family (PF00928) 158->437	970.958	2362.1	5.7662e-10	-1.27942
MGG_05491	L-aminoadipate-semialdehyde dehydrogenase (1050 aa)	male sterility protein	AMP-binding enzyme (PF00501) 48->355, AMP-binding enzyme (PF00501) 406->460, Male sterility protein (PF07993) 695->919	2.12049	18.8088	1.93159e-06	-2.19662
MGG_05493	ABC-type Fe3+ transport system (364 aa)	abc-type fe3+ transport system	Bacterial extracellular solute-binding protein (PF13343) 115->295	0.427142	9.46054	0.000594043	-2.43402
MGG_05506	glyoxylate reductase (376 aa)	d-isomer specific 2-hydroxyacid dehydrogenase	D-isomer specific 2-hydroxyacid dehydrogenase, NAD binding domain (PF02826) 138->211, D-isomer specific 2-hydroxyacid dehydrogenase, NAD binding domain (PF02826) 242->338	162.553	1909.14	1.31201e-55	-3.5285
MGG_05520	exoglucanase 2 (488 aa)	exoglucanase 2 precursor	Fungal cellulose binding domain (PF00734) 31->59, Glycosyl hydrolases family 6 (PF01341) 141->452	4.83211	33.8796	0.000385311	-2.28169
MGG_05528	hob3 (262 aa)	bar adaptor protein	BAR domain (PF03114) 6->229	1497.76	5568.73	1.37208e-21	-1.89278
MGG_05533	chitinase 1 (437 aa)	chitinase 1 precursor	Glycosyl hydrolases family 18 (PF00704) 47->393	3.69946	20708.9	0	-11.6962
MGG_05534	BAR domain-containing protein (469 aa)	bar domain-containing protein	BAR domain (PF03114) 11->236	1455.15	6700.33	1.17746e-29	-2.20063
MGG_05539	carboxypeptidase 2 (550 aa)	carboxypeptidase 2	Zinc carboxypeptidase (PF00246) 78->209	0.213571	15.4521	1.01554e-06	-3.15895
MGG_05552	hypothetical protein (212 aa)	hypothetical protein [Magnaporthe oryzae 70-15]		10.8961	5727.52	1.31585e-192	-8.75609
MGG_05554	hypothetical protein (467 aa)	zinc-binding dehydrogenase	Alcohol dehydrogenase GroES-like domain (PF08240) 79->139	0.739891	23.8676	0.00199559	-3.14093
MGG_05555	xenobiotic compound monooxygenase (482 aa)	xenobiotic compound	Luciferase-like monooxygenase (PF00296) 37->398	5.62159	59.6128	2.87704e-05	-2.88255
MGG_05567	hypothetical protein (247 aa)	thioesterase family protein	Thioesterase superfamily (PF03061) 148->231	68.0311	387.553	1.64506e-17	-2.47147
MGG_05571	hypothetical protein (368 aa)	ulp1 protease family protein	Ulp1 protease family, C-terminal catalytic domain (PF02902) 152->307	1099.98	2685.34	1.1812e-10	-1.28514
MGG_05575	hypothetical protein (298 aa)	cell wall protein	Hydrophobic surface binding protein A (PF12296) 28->152	1.16703	13652.2	2.05959e-153	-11.8656
MGG_05577	hypothetical protein (585 aa)	beta-lactamase family protein	Beta-lactamase (PF00144) 71->417	26.5138	127.644	5.9612e-05	-2.14458
MGG_05580	CAIB/BAIF family enzyme (658 aa)	caib baif family enzyme	CoA-transferase family III (PF02515) 368->508	312.83	923.658	4.9681e-05	-1.55237
MGG_05581	hypothetical protein (231 aa)	hypothetical protein [Magnaporthe oryzae 70-15]		43.4473	104.815	4.45422e-05	-1.21073
MGG_05582	hypothetical protein (267 aa)	hypothetical protein [Magnaporthe oryzae 70-15]		22.4064	110.708	2.01413e-06	-2.16533
MGG_05599	beta-glucosidase 1 (768 aa)	beta-glucosidase m	Glycosyl hydrolase family 3 N terminal domain (PF00933) 75->328, Glycosyl hydrolase family 3 C-terminal domain (PF01915) 372->626, Fibronectin type III-like domain (PF14310) 687->756	118.511	298.564	4.21381e-06	-1.3168
MGG_05600	quinate permease (554 aa)	mfs quinate	Sugar (and other) transporter (PF00083) 35->509	173.721	3305.27	1.33166e-38	-4.22612
MGG_05624	hypothetical protein (435 aa)	dor1-like family protein	Dor1-like family (PF04124) 32->306	954.036	2883.85	4.91157e-15	-1.59275
MGG_05625	transmembrane protein 56 (351 aa)	duf887 domain protein	TLC domain (PF03798) 74->288	1015.85	10115	4.55169e-59	-3.31167
MGG_05631	UDP-N-acetylglucosamine transporter YEA4 (444 aa)	upd- c transporter	UAA transporter family (PF08449) 78->416	813.023	1954.57	3.86133e-10	-1.262
MGG_05632	hypothetical protein (195 aa)	siderophore biosynthesis		268.777	1281.49	6.83404e-23	-2.23971
MGG_05633	hypothetical protein (473 aa)	hypothetical protein [Magnaporthe oryzae 70-15]		34.2903	114.613	2.59969e-07	-1.65497
MGG_05650	PAP2 domain-containing protein (486 aa)	pap2 domain containing protein	PAP2 superfamily (PF01569) 151->382	528.949	1802.01	2.03048e-15	-1.76223
MGG_05674	hypothetical protein (411 aa)	duf803 domain membrane protein	Magnesium transporter NIPA (PF05653) 5->294	861.737	2437.34	7.178e-14	-1.49681
MGG_05688	hypothetical protein (400 aa)	protein disulfide isomerase	Thioredoxin-like domain (PF13848) 160->342	53.2259	114.225	0.00885986	-1.05832
MGG_05690	hypothetical protein (618 aa)	wsc domain containing protein	Domain of unknown function (DUF1996) (PF09362) 43->311, WSC domain (PF01822) 490->569	349.138	1162.81	1.55468e-16	-1.72675
MGG_05709	hypothetical protein (537 aa)	hlh transcription factor ( gamma)	Helix-loop-helix DNA-binding domain (PF00010) 288->391	3190.45	10506.1	3.19611e-19	-1.71839
MGG_05710	hypothetical protein (510 aa)	pantothenate transporter	Major Facilitator Superfamily (PF07690) 35->403	47.4252	175.601	7.67108e-10	-1.824
MGG_05713	ethanolamine kinase (450 aa)	ethanolamine kinase	Choline/ethanolamine kinase (PF01633) 111->347	601.416	1945.45	2.80617e-12	-1.68833
MGG_05716	hypothetical protein (176 aa)	small secreted protein		51.7918	2962.82	1.95088e-139	-5.76854
MGG_05719	heat shock protein 30 (241 aa)	heat shock protein 30	Hsp20/alpha crystallin family (PF00011) 179->239	359.844	26354.4	1.45506e-159	-6.18609
MGG_05722	hypothetical protein (652 aa)	phosphate transporter	Sugar (and other) transporter (PF00083) 49->289, Sugar (and other) transporter (PF00083) 441->585	11.3424	233.562	4.96552e-22	-4.04423
MGG_05723	fluconazole resistance protein 1 (615 aa)	mfs multidrug	Major Facilitator Superfamily (PF07690) 91->474	61.6735	641.139	3.96599e-25	-3.31518
MGG_05746	multidrug resistance protein 1 (1627 aa)	abc bile acid	ABC transporter transmembrane region (PF00664) 451->589, ABC transporter (PF00005) 686->814, ABC transporter transmembrane region (PF00664) 1039->1265, ABC transporter (PF00005) 1354->1522	905.345	2227.54	9.6574e-11	-1.29598
MGG_05747	hypothetical protein (179 aa)	hypothetical protein [Magnaporthe oryzae 70-15]		11.6207	367.637	4.09149e-21	-4.67245
MGG_05748	hypothetical protein (306 aa)	dna-binding protein	Myb-like DNA-binding domain (PF13921) 228->274	259.276	692.636	1.04435e-10	-1.40552
MGG_05763	stress responsive A/B barrel domain-containing protein (111 aa)	stress responsive a b barrel domain protein	Stress responsive A/B Barrel Domain (PF07876) 5->105	106.055	219.867	0.00357066	-1.03075
MGG_05805	hypothetical protein (246 aa)	protein		208.544	431.836	0.000318302	-1.0393
MGG_05818	hypothetical protein (141 aa)	hypothetical protein [Magnaporthe oryzae 70-15]		39.2215	129.728	4.91567e-05	-1.64657
MGG_05824	hypothetical protein (433 aa)	udp-glucuronosyl udp-glucosyltransferase	UDP-glucoronosyl and UDP-glucosyl transferase (PF00201) 311->415	52.7684	164.564	4.86419e-10	-1.57527
MGG_05843	hypothetical protein (422 aa)	duf895 domain membrane protein	Major Facilitator Superfamily (PF07690) 35->335	0.427142	7.20687	0.000518	-2.06015
MGG_05844	mannan endo-1,4-beta-mannosidase 1 (402 aa)	endo- -beta-mannosidase	Cellulase (glycosyl hydrolase family 5) (PF00150) 99->364	7.067	206.451	7.42022e-54	-4.43522
MGG_05846	O-methyltransferase (269 aa)	o-	O-methyltransferase (PF00891) 42->235	2.43324	41.0286	9.10582e-19	-3.12789
MGG_05847	hypothetical protein (584 aa)	major facilitator superfamily protein	Major Facilitator Superfamily (PF07690) 63->468	0.213571	127.144	1.10693e-57	-5.98365
MGG_05856	ankyrin repeat and SOCS box protein 7 (1473 aa)	ankyrin repeat domain	NACHT domain (PF05729) 323->470, Ankyrin repeats (many copies) (PF13637) 934->985, Ankyrin repeats (3 copies) (PF12796) 990->1062, Ankyrin repeats (3 copies) (PF12796) 1072->1164, Ankyrin repeats (3 copies) (PF12796) 1222->1312	805.034	18603.6	4.50444e-101	-4.52555
MGG_05863	hypothetical protein (335 aa)	tpa_inf: gpr1 fun34 -class plasma membrane protein	GPR1/FUN34/yaaH family (PF01184) 72->273	61.6127	806.435	5.96308e-40	-3.64798
MGG_05865	glyoxal oxidase (1166 aa)	glyoxal oxidase	Chitin recognition protein (PF00187) 99->140, Chitin recognition protein (PF00187) 185->226, Chitin recognition protein (PF00187) 480->521, Glyoxal oxidase N-terminus (PF07250) 682->907, Domain of unknown function (DUF1929) (PF09118) 1078->1164	1043.16	2254.13	0.00520164	-1.11977
MGG_05880	hypothetical protein (348 aa)	glycerol uptake	Major intrinsic protein (PF00230) 56->272	71.5401	3245.6	2.39258e-06	-5.44407
MGG_05889	lactose permease (547 aa)	mfs monosaccharide	Sugar (and other) transporter (PF00083) 63->514	182.63	559.017	1.48607e-12	-1.59724
MGG_05902	hypothetical protein (405 aa)	o-methyltransferase	O-methyltransferase (PF00891) 241->378	36.9027	1373.94	2.46907e-73	-5.10512
MGG_05907	hypothetical protein (166 aa)	hypothetical protein [Magnaporthe oryzae 70-15]		45.7126	14704.1	3.74571e-233	-8.23592
MGG_05908	cytochrome P450 52A11 (514 aa)	cytochrome p450 alkane	Cytochrome P450 (PF00067) 48->509	3.5011	3822.25	1.23478e-218	-9.25339
MGG_05910	deoxyribonuclease tatD (342 aa)	deoxyribonuclease tat-d	TatD related DNase (PF01026) 44->330	104.686	241.978	6.33644e-05	-1.20025
MGG_05912	N-acyl-L-amino acid amidohydrolase (475 aa)	metallopeptidase	Peptidase family M20/M25/M40 (PF01546) 137->322, Peptidase dimerisation domain (PF07687) 232->323	55.7167	1007.37	5.42072e-08	-4.14331
MGG_05913	hypothetical protein (219 aa)	hypothetical protein MGG_05913 [Magnaporthe oryzae 70-15]		314.742	5664.3	1.20907e-89	-4.16381
MGG_05924	hypothetical protein (583 aa)	hypothetical protein [Magnaporthe oryzae 70-15]		136.902	1791.01	6.03742e-57	-3.68296
MGG_05926	hypothetical protein (406 aa)	s-adenosylmethionine-dependent methyltransferase	Putative methyltransferase (PF10294) 191->339	170.082	367.865	0.000566195	-1.09907
MGG_05933	patatin family phospholipase (853 aa)	patatin family	Domain of unknown function (DUF3336) (PF11815) 82->205, Patatin-like phospholipase (PF01734) 236->430	704.477	2063.01	3.91278e-14	-1.5456
MGG_05940	short chain dehydrogenase (260 aa)	short chain dehydrogenase	short chain dehydrogenase (PF00106) 6->161	1665.99	15625	1.39979e-58	-3.22932
MGG_05951	hypothetical protein (721 aa)	hypothetical protein MGG_05951 [Magnaporthe oryzae 70-15]		26.8457	1251.16	3.34167e-53	-5.40305
MGG_05960	hypothetical protein (1820 aa)	hypothetical protein MGG_05960 [Magnaporthe oryzae 70-15]		763.764	1681.96	6.88726e-08	-1.13548
MGG_05968	endoribonuclease L-PSP (137 aa)	endoribonuclease l-psp	Endoribonuclease L-PSP (PF01042) 18->133	4.66813	70.5643	2.53762e-06	-3.29176
MGG_05981	glutamine amidotransferase subunit pdxT (247 aa)	pyridoxine	SNO glutamine amidotransferase family (PF01174) 12->240	991.045	4173.75	2.36877e-25	-2.07079
MGG_05982	hypothetical protein (139 aa)	hypothetical protein MGG_05982 [Magnaporthe oryzae 70-15]		73.3935	255.615	8.05069e-10	-1.75896
MGG_05983	hypothetical protein (425 aa)	methyltransferase domain-containing protein	Methyltransferase domain (PF13489) 188->342	1384.87	2908.55	1.75848e-07	-1.06849
MGG_05992	sulfite oxidase (660 aa)	sulfite oxidase	Cytochrome b5-like Heme/Steroid binding domain (PF00173) 89->160, Oxidoreductase molybdopterin binding domain (PF00174) 222->416, Mo-co oxidoreductase dimerisation domain (PF03404) 512->624	665.061	1752.95	3.72669e-12	-1.39391
MGG_06008	hypothetical protein (256 aa)	cell wall protein	Hydrophobic surface binding protein A (PF12296) 28->151	17.3759	5832.86	3.88589e-181	-8.16211
MGG_06026	hypothetical protein (635 aa)	potassium voltage-dependent transporter	PAS fold (PF08447) 18->92	831.429	1845.96	0.00166711	-1.1477
MGG_06036	general amino acid permease (563 aa)	general amino acid permease	Amino acid permease (PF00324) 58->523	76.9442	347.12	1.77301e-08	-2.12861
MGG_06052	hypothetical protein (308 aa)	hypothetical protein MGG_06052 [Magnaporthe oryzae 70-15]	Mitochondrial K+-H+ exchange-related (PF10173) 2->176	1218.46	3805.29	5.78581e-17	-1.6404
MGG_06053	hypothetical protein (356 aa)	hypothetical protein MGG_06053 [Magnaporthe oryzae 70-15]		633.334	2258.29	4.38345e-19	-1.82838
MGG_06068	hypothetical protein (423 aa)	hypothetical protein [Magnaporthe oryzae 70-15]		487.203	1582.5	5.31743e-17	-1.69476
MGG_06084	hypothetical protein (556 aa)	pth11-like integral membrane protein		78.4087	629.38	1.43026e-23	-2.95506
MGG_06092	acetyltransferase (336 aa)	gnat family		369.386	1690.95	1.37512e-24	-2.18584
MGG_06095	cysteine dioxygenase (220 aa)	cysteine dioxygenase	Cysteine dioxygenase type I (PF05995) 49->186	308.082	1640.39	3.86776e-30	-2.40054
MGG_06103	hypothetical protein (431 aa)	hypothetical protein MGG_06103 [Magnaporthe oryzae 70-15]	Protein of unknown function (DUF3112) (PF11309) 141->297	601.274	3406.91	1.15205e-23	-2.49687
MGG_06116	hypothetical protein (642 aa)	hypothetical protein MGG_06116 [Magnaporthe oryzae 70-15]		156.329	5974.04	1.38901e-114	-5.22896
MGG_06126	hypothetical protein (749 aa)	hypothetical protein MGG_06126 [Magnaporthe oryzae 70-15]		47.1468	1879.15	1.84147e-63	-5.23212
MGG_06131	hypothetical protein (325 aa)	bzip transcription factor	bZIP transcription factor (PF00170) 138->183	789.655	2419.63	5.43475e-15	-1.61193
MGG_06132	hypothetical protein (179 aa)	pterin-4-alpha-carbinolamine dehydratase family protein	Pterin 4 alpha carbinolamine dehydratase (PF01329) 50->138	486.867	1043.68	1.79615e-06	-1.09491
MGG_06139	squalene monooxygenase (535 aa)	squalene epoxidase	FAD dependent oxidoreductase (PF01266) 24->53, Squalene epoxidase (PF08491) 230->505	891.917	4400.91	1.07798e-05	-2.29993
MGG_06145	hypothetical protein (731 aa)	duf500 domain protein	Family of unknown function (DUF500) (PF04366) 198->326	1068.5	4835.4	8.00417e-28	-2.1747
MGG_06147	hypothetical protein (717 aa)	ring finger protein		1167.84	2562.76	1.93844e-08	-1.13169
MGG_06148	peroxisomal hydratase-dehydrogenase-epimerase (897 aa)	peroxisomal multifunctional beta-oxidation protein	short chain dehydrogenase (PF00106) 11->182, short chain dehydrogenase (PF00106) 316->477, Metal-binding domain of MaoC dehydratase (PF13452) 625->746, MaoC like domain (PF01575) 778->889	4767.03	16309.2	1.12587e-20	-1.77379
MGG_06157	alpha/beta hydrolase (575 aa)	alpha beta	Alpha/beta hydrolase family (PF12697) 203->555	252.74	636.257	2.47721e-09	-1.32151
MGG_06167	phytase (522 aa)	phytase	Histidine phosphatase superfamily (branch 2) (PF00328) 124->481	745.598	1775.85	3.17073e-09	-1.24913
MGG_06168	hypothetical protein (494 aa)	hypothetical protein MGG_06168 [Magnaporthe oryzae 70-15]		2500.57	12734.9	8.72942e-32	-2.3474
MGG_06171	hypothetical protein (391 aa)	integral membrane family protein		13.2989	398.29	5.09986e-41	-4.62145
MGG_06177	hypothetical protein (164 aa)	acyl binding protein	Acyl CoA binding protein (PF00887) 66->150	9924.64	23153.6	1.19412e-10	-1.22191
MGG_06178	hypothetical protein (442 aa)	hypothetical protein MGG_06178 [Magnaporthe oryzae 70-15]		27.8944	5592.34	5.55705e-167	-7.49745
MGG_06189	hypothetical protein (391 aa)	gpi-anchored cell wall organization protein ecm33		2888.88	11988.2	9.9048e-11	-2.05215
MGG_06197	spermidine synthase (294 aa)	spermidine synthase	Spermine/spermidine synthase (PF01564) 13->250	1663.63	9306.76	1.59788e-36	-2.4818
MGG_06198	hypothetical protein (713 aa)	lim domain-containing protein	LIM domain (PF00412) 512->570, LIM domain (PF00412) 575->628	53.0124	582.197	9.63752e-46	-3.38144
MGG_06204	hypothetical protein (540 aa)	alpha beta	Alpha/beta hydrolase family (PF12697) 297->531	793.13	1856.42	4.77083e-09	-1.22359
MGG_06214	cytidylyltransferase (346 aa)	cytidylyltransferase family protein	Cytidylyltransferase (PF01467) 86->148	626.274	1420.29	1.63203e-08	-1.17793
MGG_06222	cobW domain-containing protein (547 aa)	domain protein	CobW/HypB/UreG, nucleotide-binding domain (PF02492) 30->140, CobW/HypB/UreG, nucleotide-binding domain (PF02492) 175->261, Cobalamin synthesis protein cobW C-terminal domain (PF07683) 384->497	20.7434	49.4985	0.00407264	-1.14796
MGG_06223	hypothetical protein (314 aa)	short chain dehydrogenase reductase family	short chain dehydrogenase (PF00106) 21->197	0.690302	81.6114	9.35597e-31	-4.80806
MGG_06224	hypothetical protein (135 aa)	hypothetical protein [Magnaporthe oryzae 70-15]		0	34.4822	1.27271e-24	-4.56306
MGG_06236	hypothetical protein (274 aa)	tyrosine serine protein	Tyrosine phosphatase family (PF13350) 39->211, Tyrosine phosphatase family C-terminal region (PF13348) 242->270	4.1266	114.112	1.46566e-36	-4.10123
MGG_06241	vacuolar protein sorting-associated protein 21 (239 aa)	rab gtpase vps21	Ras family (PF00071) 13->196	2272.64	5167.06	1.41109e-09	-1.1848
MGG_06247	mitochondrial metal transporter 2 (527 aa)	cation efflux family protein	Cation efflux family (PF01545) 165->481	823.938	3270.79	5.64569e-22	-1.98573
MGG_06248	hypothetical protein (406 aa)	gmp synthase		348.951	4605.12	1.13421e-65	-3.71036
MGG_06251	hypothetical protein (481 aa)	hypothetical protein MGG_06251 [Magnaporthe oryzae 70-15]		860.376	2719.53	2.03714e-08	-1.65661
MGG_06256	hypothetical protein (524 aa)	mtdna inheritance protein	Misato Segment II myosin-like domain (PF10644) 1->100	547.172	1242.78	1.30003e-07	-1.17867
MGG_06257	hypothetical protein (582 aa)	integral membrane protein	G protein-coupled glucose receptor regulating Gpa2 (PF11710) 135->286	76.3722	162.354	0.00129931	-1.05543
MGG_06264	hypothetical protein (307 aa)	hypothetical protein MGG_06264 [Magnaporthe oryzae 70-15]		121.856	383.158	3.2512e-09	-1.6278
MGG_06271	hypothetical protein (220 aa)	protein		73.9542	294.329	1.69167e-09	-1.94726
MGG_06277	hypothetical protein (593 aa)	hypothetical protein [Magnaporthe oryzae 70-15]		21.6513	186.215	8.60989e-20	-2.95783
MGG_06319	ubiquitin C-terminal hydrolase L3 (257 aa)	ubiquitin c-terminal hydrolase l3	Ubiquitin carboxyl-terminal hydrolase, family 1 (PF01088) 20->222	150.914	364.679	1.54118e-05	-1.25676
MGG_06320	STE/STE20/PAKA protein kinase (870 aa)	protein kinase	P21-Rho-binding domain (PF00786) 199->256, Protein kinase domain (PF00069) 580->849	3044.75	7095.5	2.23688e-10	-1.21968
MGG_06326	vacuolar ATP synthase proteolipid subunit (166 aa)	vacuolar atp synthase 16 kda proteolipid subunit	ATP synthase subunit C (PF00137) 13->77, ATP synthase subunit C (PF00137) 90->154	43.5273	298.244	1.42798e-17	-2.69185
MGG_06327	candidapepsin-3 (475 aa)	aspartic-type endopeptidase	Eukaryotic aspartyl protease (PF00026) 72->403	531.059	2507.36	1.2963e-27	-2.23357
MGG_06335	calpain-7 (899 aa)	cysteine protease	Calpain family cysteine protease (PF00648) 136->430, Calpain large subunit, domain III (PF01067) 594->725	407.52	856.924	1.77856e-06	-1.06626
MGG_06336	integral membrane protein (429 aa)	integral membrane protein	Nucleotide-sugar transporter (PF04142) 132->255	2111.66	7207.96	5.76215e-20	-1.76943
MGG_06344	hypothetical protein (472 aa)	hypothetical protein [Magnaporthe oryzae 70-15]		3.60028	76.2257	3.48341e-11	-3.64384
MGG_06347	hypothetical protein (108 aa)	hypothetical protein MGG_06347 [Magnaporthe oryzae 70-15]		53.1459	176.694	2.29339e-07	-1.67608
MGG_06348	adenylyl-sulfate kinase (209 aa)	adenylyl-sulfate kinase	Adenylylsulphate kinase (PF01583) 23->186	385.923	2405.8	4.20679e-34	-2.631
MGG_06353	hypothetical protein (345 aa)	hypothetical protein MGG_06353 [Magnaporthe oryzae 70-15]		41.1245	328.164	9.17968e-18	-2.91709
MGG_06357	hypothetical protein (99 aa)	---NA---		2427.01932006549	9903.7	5.70734e-18	-2.02839
MGG_06372	F-box/WD repeat-containing protein 7 (669 aa)	f-box and wd repeat-containing protein	F-box-like (PF12937) 140->185, WD domain, G-beta repeat (PF00400) 313->348, WD domain, G-beta repeat (PF00400) 353->389, WD domain, G-beta repeat (PF00400) 394->429, WD domain, G-beta repeat (PF00400) 433->469, WD domain, G-beta repeat (PF00400) 473->509, WD domain, G-beta repeat (PF00400) 514->549	1335.47	3850.32	1.13938e-14	-1.52579
MGG_06373	hypothetical protein (425 aa)	flavoprotein monooxygenase		380.835	1175.08	1.20349e-12	-1.61722
MGG_06383	hypothetical protein (241 aa)	dsba family oxidoreductase	DSBA-like thioredoxin domain (PF01323) 6->219	85.9716	335.855	3.22414e-14	-1.92754
MGG_06384	short chain dehydrogenase (315 aa)	short chain dehydrogenase	short chain dehydrogenase (PF00106) 6->188	206.439	526.632	0.00016992	-1.33926
MGG_06393	ULK/ULK protein kinase (983 aa)	serine threonine protein kinase	Protein kinase domain (PF00069) 20->323, Domain of unknown function (DUF3543) (PF12063) 658->946	1109.11	2788.15	1.82524e-11	-1.32821
MGG_06402	cellulase (412 aa)	cellulase family protein	Cellulase (glycosyl hydrolase family 5) (PF00150) 71->366	99.2857	1375.48	7.24521e-58	-3.75014
MGG_06403	hypothetical protein (457 aa)	ph domain protein	PH domain (PF00169) 69->158, PH domain (PF00169) 309->388	683.662	1852.46	3.43487e-13	-1.43387
MGG_06411	hypothetical protein (426 aa)	rna recognition motif containing protein		762.429	1960.39	3.33203e-11	-1.35818
MGG_06423	hypothetical protein (195 aa)	duf1649 domain protein	Protein of unknown function (DUF1649) (PF07855) 11->171	1119.96	2689.14	1.12888e-09	-1.26299
MGG_06428	hypothetical protein (450 aa)	insig domain-containing protein	Insulin-induced protein (INSIG) (PF07281) 200->434	821.73	1744.63	2.09452e-07	-1.08218
MGG_06441	haspin protein kinase (550 aa)	gsg2 protein kinase		15.4194	83.3169	1.57409e-11	-2.22885
MGG_06442	catalase-3 (716 aa)	catalase	Catalase (PF00199) 57->437, Catalase-related immune-responsive (PF06628) 467->534	42.5739	310.179	8.24158e-12	-2.77766
MGG_06449	hypothetical protein (842 aa)	pak-box p21-rho-binding protein		3.18835	215.411	1.22221e-31	-5.23243
MGG_06451	hypothetical protein (122 aa)	hypothetical protein [Magnaporthe oryzae 70-15]		10.7017	65.9958	4.65639e-06	-2.33842
MGG_06454	glutathione synthetase large subunit (554 aa)	glutathione synthetase	Eukaryotic glutathione synthase, ATP binding domain (PF03917) 47->552, Eukaryotic glutathione synthase (PF03199) 257->372	1206.19	4209.67	6.96237e-19	-1.80048
MGG_06455	hypothetical protein (732 aa)	trna processing endoribonuclease		1495.65	3929.44	3.19667e-12	-1.39142
MGG_06476	hypothetical protein (722 aa)	vps9 domain protein	Vacuolar sorting protein 9 (VPS9) domain (PF02204) 285->386	698.18	2749.39	1.24365e-13	-1.97282
MGG_06484	hypothetical protein (272 aa)	hypothetical protein MGG_06484 [Magnaporthe oryzae 70-15]		4219.35	14981.2	1.2593e-21	-1.82736
MGG_06493	beta-glucanase (388 aa)	carbohydrate binding family 6	Glycosyl hydrolases family 16 (PF00722) 167->358	550.162	3343.23	9.57618e-34	-2.59639
MGG_06510	cytochrome b5 (140 aa)	cytochrome b5	Cytochrome b5-like Heme/Steroid binding domain (PF00173) 5->78	3767.14	22438.8	6.3489e-40	-2.57393
MGG_06511	2-oxoisovalerate dehydrogenase subunit beta (404 aa)	branched chain alpha-keto acid dehydrogenase e1 subunit beta	Transketolase, pyrimidine binding domain (PF02779) 79->254, Transketolase, C-terminal domain (PF02780) 271->381	1057.23	2159.64	5.80784e-07	-1.02822
MGG_06518	hypothetical protein (288 aa)	indole-diterpene biosynthesis protein	Eukaryotic protein of unknown function (DUF829) (PF05705) 45->279	212.427	613.687	5.6241e-09	-1.51637
MGG_06533	hypothetical protein (173 aa)	hypothetical protein [Magnaporthe oryzae 70-15]		16.9144	154.974	2.75291e-08	-2.98532
MGG_06534	retinol dehydrogenase 12 (316 aa)	short-chain dehydrogenase reductase	short chain dehydrogenase (PF00106) 21->169	897.922	7493.51	1.47423e-09	-3.0576
MGG_06535	hypothetical protein (410 aa)	hypothetical protein MGG_06535 [Magnaporthe oryzae 70-15]		63.2869	829.71	5.16491e-41	-3.64819
MGG_06538	Bys1 family protein (162 aa)	bys1 family protein	Blastomyces yeast-phase-specific protein (PF04681) 31->160	400.003	2716.2	1.85986e-05	-2.75372
MGG_06539	hypothetical protein (319 aa)	isoflavone reductase family protein	NADH(P)-binding (PF13460) 8->202	28.108	5120.84	2.87268e-155	-7.36125
MGG_06540	tryptophan dimethylallyltransferase 2 (410 aa)	aromatic prenyl transferase	Tryptophan dimethylallyltransferase (PF11991) 44->401	30.2324	715.557	5.06283e-41	-4.44683
MGG_06556	hypothetical protein (307 aa)	short chain dehydrogenase reductase	short chain dehydrogenase (PF00106) 47->203	75.5523	1253.56	1.61351e-56	-4.00064
MGG_06562	ubiquitin-conjugating enzyme (148 aa)	ubiquitin conjugating enzyme	Ubiquitin-conjugating enzyme (PF00179) 5->141	10468.7	22400.8	8.50037e-09	-1.09753
MGG_06563	hypothetical protein (624 aa)	hypothetical protein MGG_06563 [Magnaporthe oryzae 70-15]		858.412	2566.41	4.04556e-14	-1.5764
MGG_06564	cAMP-independent regulatory protein pac2 (464 aa)	camp-independent regulatory protein pac2	Gti1/Pac2 family (PF09729) 4->147	1187.69	3282.63	2.53259e-13	-1.46394
MGG_06586	hypothetical protein (403 aa)	quinone oxidoreductase	Alcohol dehydrogenase GroES-like domain (PF08240) 102->186, Zinc-binding dehydrogenase (PF00107) 227->358	18370.1	53978.6	1.70264e-16	-1.55447
MGG_06587	leucyl aminopeptidase (390 aa)	leucyl aminopeptidase	Peptidase family M28 (PF04389) 187->368	165.906	782.492	3.53614e-17	-2.21658
MGG_06600	carbonate dehydratase (196 aa)	carbonate dehydratase	Carbonic anhydrase (PF00484) 32->174	516.36	2512.37	2.37651e-10	-2.27541
MGG_06601	hypothetical protein (103 aa)	mitochondrial phosphate carrier protein		690.876	5031.92	1.77786e-08	-2.86766
MGG_06604	hypothetical protein (473 aa)	golgi integral membrane protein	CLN3 protein (PF02487) 41->67, CLN3 protein (PF02487) 71->457	704.699	7156.1	2.40591e-26	-3.33825
MGG_06605	hypothetical protein (517 aa)	duf895 domain membrane protein	Major Facilitator Superfamily (PF07690) 98->445	2075.43	67405.6	8.65005e-61	-5.01944
MGG_06610	lipase (401 aa)	lipase	Alpha/beta hydrolase family (PF12695) 128->285	32.7609	131.389	0.000418101	-1.90584
MGG_06612	hypothetical protein (802 aa)	key lime pathogenicity protein		51.7957	108.788	0.00927588	-1.02281
MGG_06614	hypothetical protein (687 aa)	kelch repeat protein	Kelch motif (PF13854) 320->365	80.2165	180.826	6.20783e-05	-1.14243
MGG_06617	hypothetical protein (1466 aa)	nacht domain protein	NACHT domain (PF05729) 223->371	271.831	696.837	3.49648e-08	-1.34794
MGG_06618	beta-lactamase domain-containing protein (354 aa)	beta-lactamase domain-containing protein	Metallo-beta-lactamase superfamily (PF00753) 98->273	47.0284	2929.23	9.56241e-116	-5.86987
MGG_06634	hypothetical protein (438 aa)	cell cycle control protein		661.778	1346.78	9.38774e-07	-1.02157
MGG_06640	hypothetical protein (222 aa)	duf1168 domain protein	Protein of unknown function (DUF1168) (PF06658) 43->176	108.153	257.934	2.69043e-06	-1.24589
MGG_06642	phosphoglycerate mutase family domain-containing protein (634 aa)	phosphoglycerate mutase family domain-containing protein	Histidine phosphatase superfamily (branch 1) (PF00300) 7->180	1167.06	3840.83	9.53494e-05	-1.71605
MGG_06646	hypothetical protein (189 aa)	protein		1144.95	10539.9	5.38367e-57	-3.20174
MGG_06651	hypothetical protein (494 aa)	k+ channel tetramerisation domain containing protein	K+ channel tetramerisation domain (PF02214) 54->146	525.329	1135.48	5.93514e-07	-1.10847
MGG_06653	hypothetical protein (236 aa)	extracellular serine-rich protein		1659.09	5684.25	2.49421e-20	-1.77417
MGG_06660	3-oxoacyl-[acyl-carrier-protein] reductase (259 aa)	3-ketoacyl-acyl carrier protein reductase	short chain dehydrogenase (PF00106) 12->185	1121.26	3596.24	3.04367e-17	-1.68213
MGG_06661	MFS transporter (515 aa)	mfs	Major Facilitator Superfamily (PF07690) 70->424	67.8902	222.403	1.84111e-09	-1.66761
MGG_06662	FAD binding domain-containing protein (505 aa)	fad dependent	FAD binding domain (PF01565) 63->201	166.272	379.842	3.19407e-06	-1.17525
MGG_06672	hypothetical protein (172 aa)	hypothetical protein [Magnaporthe oryzae 70-15]		258.479	2039.96	3.00255e-46	-2.96753
MGG_06682	hypothetical protein (350 aa)	short-chain dehydrogenase reductase	short chain dehydrogenase (PF00106) 27->173	79.507	491.602	9.40986e-18	-2.58573
MGG_06683	hypothetical protein (469 aa)	3 exoribonuclease family protein	3' exoribonuclease family, domain 1 (PF01138) 112->270	357.12	733.674	3.29554e-05	-1.03212
MGG_06691	4-hydroxyphenylpyruvate dioxygenase (420 aa)	4-hydroxyphenylpyruvate dioxygenase	Glyoxalase/Bleomycin resistance protein/Dioxygenase superfamily (PF00903) 38->156, Glyoxalase/Bleomycin resistance protein/Dioxygenase superfamily (PF00903) 217->372	2725.8	12259.9	2.00447e-29	-2.16981
MGG_06694	hypothetical protein (403 aa)	duf250 domain membrane protein	Triose-phosphate Transporter family (PF03151) 191->331	644.005	2920.76	3.71741e-27	-2.17573
MGG_06700	TBC domain-containing protein (983 aa)	tbc domain	Rab-GTPase-TBC domain (PF00566) 716->905	460.414	3045.2	1.97253e-38	-2.71713
MGG_06704	glycerophosphodiesterase GDE1 (1190 aa)	glycerophosphodiester phosphodiesterase gde1	SPX domain (PF03105) 1->78, SPX domain (PF03105) 92->145, Ankyrin repeats (3 copies) (PF12796) 349->440, Ankyrin repeats (3 copies) (PF12796) 462->516, Ankyrin repeats (3 copies) (PF12796) 522->588, Glycerophosphoryl diester phosphodiesterase family (PF03009) 816->1139	603.044	5055.94	1.33915e-51	-3.06176
MGG_06705	hypothetical protein (161 aa)	duf866 domain-containing protein	Eukaryotic protein of unknown function (DUF866) (PF05907) 2->158	945.725	2331.8	2.53173e-10	-1.29992
MGG_06707	ATP-binding cassette protein (738 aa)	abc fatty acid	ABC transporter transmembrane region 2 (PF06472) 115->395, ABC transporter (PF00005) 531->651	1236.18	2846.41	8.36517e-10	-1.20072
MGG_06712	5-methyltetrahydropteroyltriglutamate-homocysteine S-methyltransferase (767 aa)	5-methyltetrahydropteroyltriglutamate-homocysteine methyltransferase	Cobalamin-independent synthase, N-terminal domain (PF08267) 4->318, Cobalamin-independent synthase, Catalytic domain (PF01717) 435->758	4252.53	22468.3	1.54193e-35	-2.40251
MGG_06723	hypothetical protein (248 aa)	integral membrane	Protein of unknown function (DUF2470) (PF10615) 15->93	501.132	8583	5.41145e-79	-4.09247
MGG_06724	hypothetical protein (353 aa)	cfem domain-containing protein	CFEM domain (PF05730) 4->48	65.1442	17048.2	1.47813e-221	-7.96385
MGG_06725	hypothetical protein (430 aa)	hypothetical protein MGG_06725 [Magnaporthe oryzae 70-15]		738.794	1822.68	5.21369e-10	-1.29909
MGG_06739	hypothetical protein (670 aa)	hypothetical protein MGG_06739 [Magnaporthe oryzae 70-15]		26.6626	101.799	5.15457e-08	-1.81801
MGG_06746	hypothetical protein (141 aa)	hypothetical protein [Magnaporthe oryzae 70-15]		11.5903	157.238	1.22502e-09	-3.48125
MGG_06747	glutathione S-transferase (320 aa)	glutathione s-transferase	Glutathione S-transferase, N-terminal domain (PF13417) 80->155, Glutathione S-transferase, C-terminal domain (PF13410) 202->266	9761.48	67643.4	1.30758e-46	-2.79472
MGG_06760	CAMK protein kinase (756 aa)	kinase domain containing protein	Protein kinase domain (PF00069) 405->725	959.578	5026.14	5.40883e-33	-2.38526
MGG_06761	hypothetical protein (537 aa)	fad binding domain protein	FAD binding domain (PF01494) 56->222	446.033	2785.22	9.7524e-34	-2.63405
MGG_06766	MDJ1 (564 aa)	domain protein	DnaJ domain (PF00226) 8->71	2005.99	6448.88	3.26138e-18	-1.68375
MGG_06777	sugar transporter STL1 (513 aa)	mfs sugar	Sugar (and other) transporter (PF00083) 18->471	1.06785	73.5806	1.45113e-16	-4.79427
MGG_06788	hypothetical protein (618 aa)	hypothetical protein [Magnaporthe oryzae 70-15]	Tetratricopeptide repeat (PF13424) 73->140	178.728	753.562	1.07529e-16	-2.05679
MGG_06790	hypothetical protein (246 aa)	protein	Clr5 domain (PF14420) 91->140	0.52632	13.8589	0.000845053	-2.83691
MGG_06797	hypothetical protein (575 aa)	integral membrane protein	G protein-coupled glucose receptor regulating Gpa2 (PF11710) 107->276	6.34627	52.0824	1.31149e-11	-2.61835
MGG_06798	hypothetical protein (441 aa)	hypothetical protein [Magnaporthe oryzae 70-15]	SET domain (PF00856) 164->297	0.476731	16.0036	1.14704e-05	-2.80316
MGG_06821	mitochondrial carrier protein (461 aa)	mitochondrial carrier protein	Mitochondrial carrier protein (PF00153) 180->270	214.445	812.709	3.31298e-16	-1.91169
MGG_06823	hypothetical protein (424 aa)	calcineurin-like phosphoesterase	Calcineurin-like phosphoesterase (PF00149) 47->298	100.125	1986.88	1.16192e-52	-4.2683
MGG_06824	hypothetical protein (209 aa)	hypothetical protein [Magnaporthe oryzae 70-15]		72.9894	69675.9	1.43626e-299	-9.84575
MGG_06825	hypothetical protein (382 aa)	hypothetical protein [Magnaporthe oryzae 70-15]		10.4385	37.3929	0.00563719	-1.57988
MGG_06839	kinesin (1077 aa)	kinesin family protein	Kinesin motor domain (PF00225) 89->381	270.5	766.084	1.82357e-11	-1.49133
MGG_06844	hypothetical protein (282 aa)	ft-like protein	Phosphatidylethanolamine-binding protein (PF01161) 36->197	439.057	24440.9	2.2353e-147	-5.7886
MGG_06845	hypothetical protein (110 aa)	hypothetical protein [Magnaporthe oryzae 70-15]		50.7087	425.463	1.96893e-13	-2.99581
MGG_06846	hypothetical protein (207 aa)	hypothetical protein [Magnaporthe oryzae 70-15]		27.1241	120.774	9.41036e-10	-2.03901
MGG_06847	annexin A7 (437 aa)	annexin	Annexin (PF00191) 132->196, Annexin (PF00191) 204->258, Annexin (PF00191) 287->350, Annexin (PF00191) 364->429	730.144	1563.09	1.08787e-07	-1.09481
MGG_06849	amidohydrolase 3 (600 aa)	amidohydrolase 3	Amidohydrolase family (PF07969) 85->189, Amidohydrolase family (PF07969) 321->512	232.046	912.458	4.30212e-19	-1.96153
MGG_06850	hypothetical protein (747 aa)	hypothetical protein MGG_06850 [Magnaporthe oryzae 70-15]		629.658	1625.77	1.28634e-11	-1.36534
MGG_06854	hypothetical protein (455 aa)	integral membrane protein		167.752	599.385	9.13648e-15	-1.81751
MGG_06856	hypothetical protein (364 aa)	ribonuclease p 40kda subunit	Ribonuclease P 40kDa (Rpp40) subunit (PF08584) 82->335	514.048	1298.89	4.32971e-10	-1.33192
MGG_06863	hypothetical protein (378 aa)	lea domain protein	Protein of unknown function (DUF3659) (PF12396) 159->218	124.96	1156.89	1.6305e-37	-3.17884
MGG_06865	hypothetical protein (150 aa)	hypothetical protein [Magnaporthe oryzae 70-15]		25.0036	765.44	1.101e-88	-4.77885
MGG_06866	hypothetical protein (253 aa)	hypothetical protein MGG_06866 [Magnaporthe oryzae 70-15]		7.20055	73.5806	2.73023e-11	-2.9296
MGG_06888	glutamine synthetase (358 aa)	glutamine synthetase	Glutamine synthetase, beta-Grasp domain (PF03951) 25->100, Glutamine synthetase, catalytic domain (PF00120) 109->351	103.763	259.969	5.50754e-05	-1.30721
MGG_06893	hypothetical protein (548 aa)	f-box protein	Protein of unknown function (DUF2838) (PF10998) 185->295	2782.87	6211.31	3.94871e-07	-1.15756
MGG_06905	protein transporter sec73 (1530 aa)	guanyl-nucleotide exchange factor	Sec7 domain (PF01369) 480->638, PH domain (PF00169) 772->889	1584.6	3534.46	4.89921e-09	-1.15551
MGG_06912	hypothetical protein (522 aa)	peptidase family c78	Peptidase family C78 (PF07910) 295->513	267.625	2521.24	5.91711e-51	-3.22059
MGG_06914	GTP-binding protein rhb1 (189 aa)	rheb small monomeric gtpase	Ras family (PF00071) 8->170	1953.28	4424.23	1.77766e-09	-1.17822
MGG_06937	NIF domain-containing protein (486 aa)	phosphoprotein phosphatase	NLI interacting factor-like phosphatase (PF03031) 303->472	1288.43	3502.78	1.10454e-12	-1.44341
MGG_06940	hypothetical protein (451 aa)	nuclear protein es2	Nuclear protein Es2 (PF09751) 30->413	265.565	638.419	1.42415e-07	-1.25502
MGG_06950	L-serine dehydratase (345 aa)	serine family amino acid catabolism-related protein	Pyridoxal-phosphate dependent enzyme (PF00291) 14->326	436.196	5629.68	1.4056e-68	-3.68033
MGG_06955	hypothetical protein (546 aa)	hypothetical protein MGG_06955 [Magnaporthe oryzae 70-15]		220.642	581.587	1.18166e-07	-1.38662
MGG_06958	hsp70-like protein (652 aa)	hsp70-like protein	Hsp70 protein (PF00012) 4->610	13886.1	41683.3	5.1086e-17	-1.58565
MGG_06962	GTP-binding protein ypt1 (203 aa)	gtp-binding protein ypt1	Ras family (PF00071) 10->170	4856.08	21017.7	3.15874e-28	-2.11312
MGG_06973	cytochrome P450 52A1 (523 aa)	cytochrome p450 alkane hydroxylase	Cytochrome P450 (PF00067) 102->483	598.663	5296.78	3.66446e-54	-3.14184
MGG_06979	SEY1 (849 aa)	gtp-binding protein sey1	Root hair defective 3 GTP-binding protein (RHD3) (PF05879) 56->824	1954.98	8364.49	8.56678e-27	-2.09535
MGG_06980	hypothetical protein (661 aa)	mfs multidrug transporter	Major Facilitator Superfamily (PF07690) 109->422	417.787	975.465	2.95038e-07	-1.21705
MGG_06988	hypothetical protein (270 aa)	hypothetical protein [Magnaporthe oryzae 70-15]		11.4911	83.5382	3.96636e-05	-2.59013
MGG_07009	oxidoreductase (248 aa)	short chain dehydrogenase reductase family	short chain dehydrogenase (PF00106) 8->179	340.187	3648.92	8.24934e-51	-3.411
MGG_07013	hypothetical protein (471 aa)	c2h2 finger domain		13.6268	257.975	1.75754e-14	-3.96938
MGG_07019	4-coumaryl-CoA ligase (576 aa)	4-coumarate- ligase	AMP-binding enzyme (PF00501) 86->496, Domain of unknown function (DUF4009) (PF13193) 545->572	241.096	3395.3	1.48639e-63	-3.79827
MGG_07020	hypothetical protein (732 aa)	regulatory protein weta		27.372	107.188	9.39908e-07	-1.87421
MGG_07024	hypothetical protein (245 aa)	ph-response regulator	SUR7/PalI family (PF06687) 8->215	68.7101	275.691	8.02612e-13	-1.95651
MGG_07029	hypothetical protein (179 aa)	hypothetical protein [Magnaporthe oryzae 70-15]		209.86	1315.09	2.30683e-14	-2.62996
MGG_07038	hypothetical protein (207 aa)	neutral protease	Deuterolysin metalloprotease (M35) family (PF02102) 29->202	456.703	1341.58	1.27561e-12	-1.5481
MGG_07062	hypothetical protein (475 aa)	mfs monocarboxylate transporter	Major Facilitator Superfamily (PF07690) 72->398	41.0789	2466.35	6.79264e-24	-5.80374
MGG_07065	G2/mitotic-specific cyclin-B (658 aa)	g2 mitotic-specific cyclin	Cyclin, N-terminal domain (PF00134) 366->491, Cyclin, C-terminal domain (PF02984) 494->607	145.402	377.649	2.03875e-09	-1.36448
MGG_07066	calcium-binding mitochondrial carrier protein Aralar1 (711 aa)	mitochondrial carrier	EF hand (PF00036) 179->203, Mitochondrial carrier protein (PF00153) 349->439, Mitochondrial carrier protein (PF00153) 444->532, Mitochondrial carrier protein (PF00153) 541->630	182.71	376.165	0.00186745	-1.02898
MGG_07067	FAD binding domain-containing protein (509 aa)	fad binding domain-containing protein	FAD binding domain (PF01565) 67->202	99.7777	263.691	7.33927e-06	-1.37108
MGG_07089	poly(A) polymerase (547 aa)	trna nucleotidyltransferase	Poly A polymerase head domain (PF01743) 67->211, Probable RNA and SrmB- binding site of polymerase A (PF12627) 238->298	464.846	4025.88	2.19329e-49	-3.10597
MGG_07100	hypothetical protein (194 aa)	hypothetical protein [Magnaporthe oryzae 70-15]		16.388	98.2243	6.04599e-06	-2.38469
MGG_07103	hypothetical protein (903 aa)	peptidase family m20 m25 m40 protein		234.563	1586.01	6.49422e-37	-2.74383
MGG_07132	ribosomal RNA-processing protein 8 (508 aa)	rrna processing protein	Hypothetical methyltransferase (PF05148) 161->364	976.049	2725.92	4.53465e-13	-1.47882
MGG_07144	hypothetical protein (69 aa)	hypothetical protein [Magnaporthe oryzae 70-15]		57.8597	395.603	2.30597e-20	-2.70799
MGG_07146	glycosyl hydrolase (915 aa)	alpha- -mannosidase family protein	Glycosyl hydrolase family 92 (PF07971) 273->776	344.718	823.821	5.19465e-06	-1.24913
MGG_07155	transcription termination factor 2 (1114 aa)	snf2 family helicase	HIRAN domain (PF08797) 186->300, SNF2 family N-terminal domain (PF00176) 402->765, Helicase conserved C-terminal domain (PF00271) 972->1049	488.579	1785.02	1.5836e-19	-1.86254
MGG_07160	hypothetical protein (577 aa)	hypothetical protein MGG_07160 [Magnaporthe oryzae 70-15]		540.509	1750.89	8.19958e-17	-1.69013
MGG_07170	hypothetical protein (377 aa)	prolyl 4-hydroxylase alpha		80.0716	3181.18	9.95712e-100	-5.25897
MGG_07178	hypothetical protein (631 aa)	amino acid transporter	Transmembrane amino acid transporter protein (PF01490) 228->614	829.067	2040.65	1.6129e-10	-1.29671
MGG_07179	rhizopuspepsin-3 (524 aa)	aspartic-type endopeptidase	Eukaryotic aspartyl protease (PF00026) 128->434	224.883	564.746	6.10669e-09	-1.31755
MGG_07191	GTP-binding protein ypt4 (291 aa)	secretion related gtpase	Ras family (PF00071) 17->58, Ras family (PF00071) 110->245	1068.86	3678.31	6.922e-19	-1.77998
MGG_07192	hypothetical protein (772 aa)	hypothetical protein MGG_07192 [Magnaporthe oryzae 70-15]	Plasma-membrane choline transporter (PF04515) 415->575	1499.51	7550.11	1.83446e-32	-2.32938
MGG_07193	hypothetical protein (367 aa)	ww domain	WW domain (PF00397) 18->47	991.927	2020.57	5.90414e-07	-1.02401
MGG_07201	mitochondrial DNA replication protein YHM2 (318 aa)	mitochondrial dna replication protein	Mitochondrial carrier protein (PF00153) 26->93, Mitochondrial carrier protein (PF00153) 124->196, Mitochondrial carrier protein (PF00153) 215->307	2185.55	5451.32	2.20971e-09	-1.31815
MGG_07210	hypothetical protein (527 aa)	cytochrome p450	Cytochrome P450 (PF00067) 183->500	69.5452	532.031	2.84659e-19	-2.88676
MGG_07211	hypothetical protein (494 aa)	meiotically up-regulated 65 protein		612.622	1385.39	3.96408e-08	-1.17706
MGG_07214	hypothetical protein (460 aa)	glycosyltransferase family 25	Glycosyltransferase family 25 (LPS biosynthesis protein) (PF01755) 142->359	16.8496	703.962	7.64606e-78	-5.15213
MGG_07215	transcription factor Cmr1 (974 aa)	transcription factor cmr1	Zinc finger, C2H2 type (PF00096) 3->20, Fungal Zn(2)-Cys(6) binuclear cluster domain (PF00172) 75->103	11.5063	1256.53	5.93595e-68	-6.4402
MGG_07216	versicolorin reductase (275 aa)	-tetrahydroxynaphthalene reductase	short chain dehydrogenase (PF00106) 22->185	955.72	10006.7	7.47607e-15	-3.38677
MGG_07218	transcription factor (451 aa)	transcription factor	Fungal Zn(2)-Cys(6) binuclear cluster domain (PF00172) 15->50	192.343	6709.8	2.45333e-107	-5.10185
MGG_07219	conidial yellow pigment biosynthesis polyketide synthase (2182 aa)	polyketide synthase	Beta-ketoacyl synthase, N-terminal domain (PF00109) 389->637, Beta-ketoacyl synthase, C-terminal domain (PF02801) 645->765, Acyl transferase domain (PF00698) 919->1239, Phosphopantetheine attachment site (PF00550) 1671->1736, Phosphopantetheine attachment site (PF00550) 1797->1862, Thioesterase domain (PF00975) 1940->2171	106.227	39486.5	9.60904e-18	-8.49975
MGG_07220	iron transport multicopper oxidase FET3 (543 aa)	iron transport multicopper oxidase fet3 precursor	Multicopper oxidase (PF07732) 30->144, Multicopper oxidase (PF00394) 154->281, Multicopper oxidase (PF07731) 364->493	304.886	3879	6.07089e-18	-3.65813
MGG_07224	threonine dehydratase (635 aa)	threonine dehydratase	Pyridoxal-phosphate dependent enzyme (PF00291) 132->419, C-terminal regulatory domain of Threonine dehydratase (PF00585) 434->528, C-terminal regulatory domain of Threonine dehydratase (PF00585) 533->621	2041.64	10582.2	1.77381e-33	-2.37203
MGG_07228	hypothetical protein (817 aa)	oligopeptide transporter	OPT oligopeptide transporter protein (PF03169) 102->779	69.6292	10703.5	1.35043e-180	-7.20285
MGG_07230	alpha-1,3-mannosyltransferase CMT1 (485 aa)	alpha- -mannosyltransferase cmt1	Cryptococcal mannosyltransferase 1 (PF11735) 124->395	28.5047	823.667	9.52076e-50	-4.71234
MGG_07232	hypothetical protein (354 aa)	alpha beta	Alpha/beta hydrolase family (PF12697) 59->333	816.291	3187.54	8.92061e-23	-1.96116
MGG_07233	hypothetical protein (643 aa)	cation transporter	Cation transport protein (PF02386) 256->628	1222.07	3348.04	1.70933e-13	-1.45338
MGG_07235	hypothetical protein (97 aa)	---NA---		127.637672211794	6928.04	2.5005e-119	-5.7292
MGG_07242	hypothetical protein (336 aa)	tam domain	Methyltransferase domain (PF13489) 87->245	170.315	796.851	2.05663e-20	-2.20448
MGG_07243	hypothetical protein (677 aa)	gtpase activating protein for arf	Putative GTPase activating protein for Arf (PF01412) 15->130	984.718	2046.07	2.14451e-07	-1.05262
MGG_07257	hypothetical protein (469 aa)	hypothetical protein [Magnaporthe oryzae 70-15]		34.0767	752.725	1.14061e-58	-4.34597
MGG_07259	hypothetical protein (491 aa)	spx domain-containing protein	SPX domain (PF03105) 1->116	431.647	1438.02	4.4034e-16	-1.72879
MGG_07261	2-nitropropane dioxygenase (400 aa)	2-nitropropane dioxygenase	Nitronate monooxygenase (PF03060) 56->383	226.237	709.171	1.67228e-07	-1.63468
MGG_07264	glutaminase GtaA (695 aa)	glutaminase	Domain of unknown function (DUF1793) (PF08760) 518->692	29.3094	6682.12	1.41326e-182	-7.68863
MGG_07268	isocitrate dehydrogenase (451 aa)	isocitrate dehydrogenase	Isocitrate/isopropylmalate dehydrogenase (PF00180) 45->438	2020.2	5209.64	3.6499e-12	-1.36524
MGG_07270	fatty aldehyde dehydrogenase (549 aa)	aldehyde dehydrogenase 3b1	Aldehyde dehydrogenase family (PF00171) 26->450	935.249	4712.4	5.47889e-30	-2.32901
MGG_07278	hypothetical protein (459 aa)	hypothetical protein [Magnaporthe oryzae 70-15]		104.232	3370.86	1.01051e-105	-4.97355
MGG_07287	lysophospholipase Plb3 (675 aa)	lysophospholipase plb3	Lysophospholipase catalytic domain (PF01735) 119->610	342.838	3319.42	4.14801e-52	-3.2642
MGG_07292	hypothetical protein (283 aa)	hypothetical protein [Magnaporthe oryzae 70-15]		203.827	2072.54	4.03452e-53	-3.32673
MGG_07293	malonyl CoA-acyl carrier protein transacylase (456 aa)	malonyl -acyl carrier protein	Acyl transferase domain (PF00698) 94->217	506.924	1081.55	5.30589e-07	-1.08897
MGG_07294	feruloyl esterase B (293 aa)	acetyl xylan	Esterase PHB depolymerase (PF10503) 39->233	74.4157	194.9	3.59631e-05	-1.35194
MGG_07296	membrane transporter (599 aa)	sugar transporter	Major Facilitator Superfamily (PF07690) 121->556	390	1689.28	2.83867e-22	-2.10652
MGG_07297	ubiquitin-like modifier-activating enzyme ATG7 (715 aa)	autophagy ubiquitin-activating enzyme	ThiF family (PF00899) 377->527	2062.67	15042.4	6.65685e-47	-2.86509
MGG_07298	deoxycytidylate deaminase (348 aa)	deoxycytidylate deaminase	AAA domain (PF13207) 2->126, Cytidine and deoxycytidylate deaminase zinc-binding region (PF00383) 190->308	513.145	5059.57	1.71236e-52	-3.29327
MGG_07305	hypothetical protein (260 aa)	bzip transcription factor	bZIP transcription factor (PF00170) 146->202	194.574	4063.84	4.596e-75	-4.36257
MGG_07307	NADH-cytochrome b5 reductase 2 (309 aa)	nadh-cytochrome b5	Oxidoreductase FAD-binding domain (PF00970) 66->156, Oxidoreductase NAD-binding domain (PF00175) 176->286	931.412	6937.5	1.32279e-21	-2.89264
MGG_07309	Delta(3,5)-Delta(2,4)-dienoyl-CoA isomerase (286 aa)	enoyl- hydratase isomerase family protein	Enoyl-CoA hydratase/isomerase family (PF00378) 17->271	575.806	3877.33	5.72661e-40	-2.74461
MGG_07310	hypothetical protein (1044 aa)	polarized growth protein boi2	SH3 domain (PF00018) 24->72, SAM domain (Sterile alpha motif) (PF07647) 265->329, PH domain (PF00169) 776->923	1474.9	4607.06	4.07294e-17	-1.6411
MGG_07320	hypothetical protein (138 aa)	---NA---		12.2653985841648	32.9979	0.00394504	-1.31167
MGG_07337	fatty acid-binding protein (126 aa)	lipid transfer	SCP-2 sterol transfer family (PF02036) 18->117	3859.13	24249.1	1.14172e-42	-2.65093
MGG_07344	hypothetical protein (261 aa)	hypothetical protein [Magnaporthe oryzae 70-15]		16.9792	1584.49	1.36938e-88	-6.31762
MGG_07345	hypothetical protein (305 aa)	hypothetical protein [Magnaporthe oryzae 70-15]		0	34.2064	6.03239e-06	-4.5517
MGG_07358	serin endopeptidase (899 aa)	subtilisin-like serine protease pr1c	Subtilase family (PF00082) 146->592	0.26316	42.6219	1.66138e-25	-4.43671
MGG_07365	integral membrane protein (391 aa)	integral membrane protein		1.90692	1253.03	1.56453e-113	-8.11783
MGG_07366	hypothetical protein (555 aa)	mfs multidrug transporter	Major Facilitator Superfamily (PF07690) 73->478	2.1853	412.315	3.98771e-69	-6.58713
MGG_07367	hypothetical protein (277 aa)	cell surface spherulin 4-like	Spherulation-specific family 4 (PF12138) 19->274	24.3933	105.693	0.00154754	-1.97951
MGG_07368	hypothetical protein (631 aa)	c6 finger domain protein acr-	Fungal Zn(2)-Cys(6) binuclear cluster domain (PF00172) 28->61, Fungal specific transcription factor domain (PF11951) 197->628	70.8002	399.822	2.95351e-23	-2.44722
MGG_07372	hypothetical protein (143 aa)	hypothetical protein [Magnaporthe oryzae 70-15]		0	281.852	6.91526e-61	-7.48551
MGG_07388	hypothetical protein (773 aa)	hypothetical protein MGG_07388 [Magnaporthe oryzae 70-15]	LrgB-like family (PF04172) 424->533, LrgB-like family (PF04172) 706->752	55.3464	544.14	1.10091e-19	-3.22557
MGG_07389	peptidyl-prolyl cis-trans isomerase ssp-1 (179 aa)	peptidyl-prolyl cis trans isomerase	WW domain (PF00397) 10->40, PPIC-type PPIASE domain (PF00639) 74->176	1800.01	3812.89	5.01473e-08	-1.08152
MGG_07390	coagulation factor 5/8 type domain-containing protein (299 aa)	s1d (lysyl endopeptidase) subfamily c-terminal domain protein		41.2085	261.188	1.11498e-13	-2.57527
MGG_07391	hypothetical protein (132 aa)	dna directed rna polymerase ii 15 kda	RNA polymerases M/15 Kd subunit (PF02150) 23->58, Transcription factor S-II (TFIIS) (PF01096) 93->127	977.64	3102.85	1.61221e-16	-1.66309
MGG_07402	hypothetical protein (155 aa)	duf1857 domain containing protein	Domain of unknown function (DUF1857) (PF08982) 5->153	550.642	1420.53	3.14673e-11	-1.36373
MGG_07404	tripeptidyl-peptidase 1 (602 aa)	tripeptidyl-peptidase	Pro-kumamolisin, activation domain (PF09286) 30->167, Subtilase family (PF00082) 352->530	7.84127	13404.1	8.92899e-272	-10.2817
MGG_07408	NACHT and TPR domain-containing protein (2126 aa)	nacht and tpr domain protein		679.711	1610.47	8.97383e-09	-1.24143
MGG_07411	hypothetical protein (103 aa)	hypothetical protein MGG_07411 [Magnaporthe oryzae 70-15]		4.55374	77.3152	2.80957e-11	-3.43624
MGG_07412	hypothetical protein (300 aa)	integral membrane protein		2.33407	9591.5	2.33452e-273	-10.9052
MGG_07417	hypothetical protein (471 aa)	duf895 domain membrane protein		2.6964	9.51501	0.00661895	-1.23784
MGG_07423	hypothetical protein (679 aa)	hypothetical protein [Magnaporthe oryzae 70-15]		164.006	3410.4	4.12974e-43	-4.36377
MGG_07424	hypothetical protein (259 aa)	candidate effector 5		34.9614	11444.4	3.43259e-210	-8.23962
MGG_07428	allantoate permease (324 aa)	pantothenate transporter	Major Facilitator Superfamily (PF07690) 2->239	11.392	591.004	4.85291e-76	-5.36733
MGG_07429	hypothetical protein (403 aa)	hypothetical protein MGG_07429 [Magnaporthe oryzae 70-15]		29.7517	161.915	4.09575e-08	-2.32801
MGG_07431	hypothetical protein (304 aa)	gmp synthase	Glutamine amidotransferase class-I (PF00117) 111->233	682.735	1984.05	7.68521e-13	-1.53547
MGG_07445	hypothetical protein (363 aa)	mediator of rna polymerase ii transcription subunit 19	Rox3 mediator complex subunit (PF08633) 108->317	764.145	2214.42	3.70732e-14	-1.53098
MGG_07447	hypothetical protein (527 aa)	hypothetical protein MGG_07447 [Magnaporthe oryzae 70-15]		1325.68	3105.87	3.84998e-10	-1.22632
MGG_07450	fungal specific transcription factor domain-containing protein (907 aa)	fungal specific transcription factor domain protein	Fungal Zn(2)-Cys(6) binuclear cluster domain (PF00172) 63->102, Fungal specific transcription factor domain (PF04082) 307->548	1045.94	2295.52	1.6852e-08	-1.13167
MGG_07454	trimethyllysine dioxygenase (467 aa)	trimethyllysine dioxygenase	Taurine catabolism dioxygenase TauD, TfdA family (PF02668) 196->440	601.175	1226.38	4.669e-06	-1.02911
MGG_07460	peroxiredoxin HYR1 (173 aa)	glutathione peroxidase	Glutathione peroxidase (PF00255) 7->117	5207.96	11634.3	2.03875e-09	-1.15906
MGG_07464	hypothetical protein (501 aa)	-like	Protein of unknown function (DUF4243) (PF14027) 87->438	1575.39	4055.13	6.75314e-08	-1.36221
MGG_07473	glycosyl hydrolase (630 aa)	endo- -beta-	Glycosyl hydrolases family 16 (PF00722) 379->465	5.67118	204.03	3.59543e-51	-4.59756
MGG_07477	tRNA-guanine transglycosylase (477 aa)	trna-guanine transglycosylase family protein	Queuine tRNA-ribosyltransferase (PF01702) 165->411	30.7396	289.11	3.38405e-19	-3.11071
MGG_07478	LCCL domain-containing protein (705 aa)	lccl domain containing protein	LCCL domain (PF03815) 187->293	104.862	2244.37	3.27252e-71	-4.38042
MGG_07489	mitochondrial phosphate carrier protein (309 aa)	mitochondrial phosphate carrier protein	Mitochondrial carrier protein (PF00153) 22->101, Mitochondrial carrier protein (PF00153) 118->201, Mitochondrial carrier protein (PF00153) 215->299	725.11	1592.01	4.99885e-05	-1.1312
MGG_07490	hypothetical protein (212 aa)	rta1 domain protein		90.491	313.247	7.18549e-07	-1.75565
MGG_07491	retinol dehydrogenase 13 (322 aa)	retinol dehydrogenase 13	short chain dehydrogenase (PF00106) 24->165	93.6297	2727.26	5.13005e-67	-4.81841
MGG_07492	hypothetical protein (293 aa)	hypothetical protein MGG_07492 [Magnaporthe oryzae 70-15]	Methyltransferase domain (PF13649) 104->200	380.392	13888.5	6.95829e-123	-5.17858
MGG_07516	hypothetical protein (394 aa)	hypothetical protein MGG_07516 [Magnaporthe oryzae 70-15]		424.923	1205.91	4.34949e-13	-1.49767
MGG_07522	hypothetical protein (620 aa)	peptidoglycan binding domain containing protein	Uncharacterized conserved protein (DUF2235) (PF09994) 15->319	22.8487	256.484	2.04305e-07	-3.31863
MGG_07533	hypothetical protein (169 aa)	hypothetical protein [Magnaporthe oryzae 70-15]		100.529	613.159	3.06635e-20	-2.57845
MGG_07534	hypothetical protein (591 aa)	c6 transcription	Fungal Zn(2)-Cys(6) binuclear cluster domain (PF00172) 49->83	154.384	2236.37	3.02979e-59	-3.82937
MGG_07535	rhomboid family membrane protein (559 aa)	rhomboid family membrane protein	Rhomboid family (PF01694) 294->436	381.293	2565.94	6.27434e-41	-2.74235
MGG_07539	NAD(P) transhydrogenase (1119 aa)	nad mitochondrial precursor	Alanine dehydrogenase/PNT, N-terminal domain (PF05222) 118->253, Alanine dehydrogenase/PNT, C-terminal domain (PF01262) 264->426, Domain of unknown function (DUF3814) (PF12769) 541->627, NAD(P) transhydrogenase beta subunit (PF02233) 660->1113	3299.99	6808.54	1.25132e-07	-1.04413
MGG_07567	multidrug resistance-associated protein 6 (1572 aa)	abc bile acid	ABC transporter transmembrane region (PF00664) 327->608, ABC transporter (PF00005) 695->806, ABC transporter transmembrane region (PF00664) 941->1235, ABC transporter (PF00005) 1379->1516	475.448	2251.47	3.97149e-25	-2.23614
MGG_07573	hypothetical protein (1060 aa)	calpain-like protein	Calpain family cysteine protease (PF00648) 179->261, Calpain family cysteine protease (PF00648) 295->470	250.863	1194.12	1.52122e-28	-2.23689
MGG_07574	hypothetical protein (258 aa)	related to chloroperoxidase	Peroxidase, family 2 (PF01328) 3->250	20.3467	85.4071	5.18268e-05	-1.97108
MGG_07575	endoglucanase-4 (304 aa)	glycosyl hydrolase family 61	Glycosyl hydrolase family 61 (PF03443) 5->251	0.476731	81.5091	2.06724e-37	-4.94905
MGG_07587	isoflavone reductase (332 aa)	isoflavone reductase family protein	NmrA-like family (PF05368) 9->228	0.903873	18.2028	8.03674e-05	-2.70226
MGG_07593	cytochrome P450 monooxygenase (509 aa)	pisatin demethylase	Cytochrome P450 (PF00067) 53->470	40.1711	256.548	1.06965e-19	-2.59777
MGG_07616	succinate/fumarate mitochondrial transporter (325 aa)	succinate:fumarate antiporter	Mitochondrial carrier protein (PF00153) 13->107, Mitochondrial carrier protein (PF00153) 117->208, Mitochondrial carrier protein (PF00153) 222->311	2281.12	11179.4	3.0705e-32	-2.2915
MGG_07619	taurine catabolism dioxygenase TauD (404 aa)	taurine catabolism dioxygenase	Taurine catabolism dioxygenase TauD, TfdA family (PF02668) 106->364	906.313	3786.95	4.54286e-23	-2.05958
MGG_07626	cytochrome P450 monooxygenase (513 aa)	cytochrome p450	Cytochrome P450 (PF00067) 50->496	3.86344	54.9965	1.65324e-09	-3.14034
MGG_07627	homoserine acetyltransferase (358 aa)	homoserine acetyltransferase family protein	Alpha/beta hydrolase family (PF12697) 61->308	742.971	9704.21	2.38344e-71	-3.70124
MGG_07628	acetolactate synthase (582 aa)	acetolactate synthase	Thiamine pyrophosphate enzyme, N-terminal TPP binding domain (PF02776) 3->185, Thiamine pyrophosphate enzyme, central domain (PF00205) 207->314, Thiamine pyrophosphate enzyme, C-terminal TPP binding domain (PF02775) 412->573	2338.57	6558.74	9.1839e-15	-1.48664
MGG_07629	hypothetical protein (632 aa)	flavin-binding monooxygenase-like protein	Pyridine nucleotide-disulphide oxidoreductase (PF13738) 222->419	257.56	2900.6	6.19576e-11	-3.48018
MGG_07630	hypothetical protein (118 aa)	hypothetical protein [Magnaporthe oryzae 70-15]		16.2089	918.91	7.76563e-86	-5.58679
MGG_07652	class II aldolase/adducin domain-containing protein (318 aa)	class ii aldolase adducin domain-containing protein	Class II Aldolase and Adducin N-terminal domain (PF00596) 68->249	14.3171	135.784	3.74327e-21	-3.00232
MGG_07656	chitosanase (798 aa)	chitosanase	Fungal chitosanase of glycosyl hydrolase group 75 (PF07335) 84->264	38.2529	95.6882	0.000236994	-1.25725
MGG_07674	hypothetical protein (617 aa)	hypothetical protein [Magnaporthe oryzae 70-15]		413.584	1852.11	7.91408e-23	-2.15422
MGG_07675	hypothetical protein (388 aa)	hypothetical protein [Magnaporthe oryzae 70-15]		19.5116	385.254	9.7462e-42	-4.10407
MGG_07676	hypothetical protein (230 aa)	chitin binding	Chitin binding domain (PF03067) 18->187	4.50415	624.632	9.42802e-27	-6.41891
MGG_07686	endoglucanase II (243 aa)	endoglucanase ii	Glycosyl hydrolase family 61 (PF03443) 4->234	6.52547	31.1323	0.0076751	-1.83716
MGG_07690	hypothetical protein (732 aa)	hypothetical protein [Magnaporthe oryzae 70-15]		2.8108	2873.37	4.60617e-202	-9.02268
MGG_07691	general alpha-glucoside permease (523 aa)	sugar transport protein 4	Sugar (and other) transporter (PF00083) 22->476	0	40.0346	5.80411e-12	-4.75846
MGG_07697	superoxide dismutase (214 aa)	superoxide dismutase	Iron/manganese superoxide dismutases, alpha-hairpin domain (PF00081) 6->82, Iron/manganese superoxide dismutases, C-terminal domain (PF02777) 98->197	0.476731	16.1671	6.30663e-07	-2.80493
MGG_07704	carboxypeptidase A (444 aa)	peptidase m14	Zinc carboxypeptidase (PF00246) 81->417	272.316	5013.04	1.43168e-78	-4.18691
MGG_07709	hypothetical protein (526 aa)	major facilitator superfamily transporter	Major Facilitator Superfamily (PF07690) 84->462	356.533	2399.82	1.08903e-37	-2.74081
MGG_07710	hypothetical protein (387 aa)	protein		788.286	1942.2	8.65305e-11	-1.29725
MGG_07719	hypothetical protein (314 aa)	hypothetical protein [Magnaporthe oryzae 70-15]		206.79	838.456	4.62115e-15	-2.00296
MGG_07720	hypothetical protein (724 aa)	conserved fungal protein	PX-associated (PF12828) 3->112, Domain of unknown function in PX-proteins (DUF3818) (PF12825) 158->356, Domain of unknown function in PX-proteins (DUF3818) (PF12825) 349->478	3.61549	3423.74	1.1235e-191	-9.11879
MGG_07747	hypothetical protein (150 aa)	duf74 domain protein	Putative heavy-metal-binding (PF01906) 30->131	195.013	608.696	2.38699e-09	-1.62968
MGG_07748	hypothetical protein (179 aa)	hypothetical protein [Magnaporthe oryzae 70-15]		4.1266	415.604	1.75766e-22	-5.93893
MGG_07749	hypothetical protein (198 aa)	biotrophy-associated secreted protein 2		1.00305	177.633	4.38251e-56	-5.76681
MGG_07764	hypothetical protein (433 aa)	major facilitator superfamily transporter		57.4365	2079.59	2.4821e-103	-5.10582
MGG_07771	diphenol oxidase (695 aa)	diphenol oxidase	Multicopper oxidase (PF07732) 133->251, Multicopper oxidase (PF00394) 259->441, Multicopper oxidase (PF07731) 556->663	753.852	2416	1.67771e-16	-1.67774
MGG_07772	hypothetical protein (589 aa)	ankyrin repeat domain protein	Ankyrin repeat (PF00023) 479->510	17.2767	75.7832	0.000170614	-1.9573
MGG_07784	hypothetical protein (379 aa)	hypothetical protein [Magnaporthe oryzae 70-15]		37.6122	1386.46	8.7567e-96	-5.09746
MGG_07785	hypothetical protein (463 aa)	f-box domain-containing protein		198.915	2208.8	3.75046e-52	-3.45247
MGG_07789	3-phytase (754 aa)	3-phytase	Phytase (PF02333) 408->732	33.4664	961.613	2.07498e-68	-4.72405
MGG_07790	ligninase H2 (475 aa)	ligninase h2 precursor	Peroxidase (PF00141) 177->378	22.4712	6895.51	5.60319e-168	-8.07715
MGG_07792	hypothetical protein (385 aa)	hypothetical protein MGG_07792 [Magnaporthe oryzae 70-15]		214.605	585.7	4.10977e-09	-1.43717
MGG_07793	dehydrogenase/reductase SDR family member 13 (346 aa)	short-chain dehydrogenase reductase family	short chain dehydrogenase (PF00106) 42->181	61.9254	2135.26	9.27342e-54	-5.04459
MGG_07802	hypothetical protein (428 aa)	mfs monocarboxylate	Major Facilitator Superfamily (PF07690) 21->381	36.8035	717.324	1.72494e-42	-4.17511
MGG_07831	phytanoyl-CoA dioxygenase (343 aa)	phytanoyl- dioxygenase family protein	Phytanoyl-CoA dioxygenase (PhyH) (PF05721) 69->273	29.5917	74.469	0.00018697	-1.26405
MGG_07832	high affinity copper transporter (207 aa)	high affinity copper transporter	Ctr copper transporter family (PF04145) 17->166	10.3393	189.79	1.36374e-26	-3.85598
MGG_07833	ferric reductase (699 aa)	ferric-chelate reductase	Ferric reductase like transmembrane component (PF01794) 186->306, FAD-binding domain (PF08022) 358->493, Ferric reductase NAD binding domain (PF08030) 503->669	10.2745	323.858	4.65972e-56	-4.62959
MGG_07861	carboxypeptidase S1 (587 aa)	carboxypeptidase	Serine carboxypeptidase (PF00450) 54->510	0.52632	74.6769	1.23343e-35	-5.02905
MGG_07872	hypothetical protein (159 aa)	hypothetical protein [Magnaporthe oryzae 70-15]	Lipocalin-like domain (PF13924) 11->157	20.4346	368.59	2.35304e-38	-4.00149
MGG_07878	thiamine transporter (604 aa)	ncs1 nucleoside transporter	Permease for cytosine/purines, uracil, thiamine, allantoin (PF02133) 73->528	31.4947	73.6997	0.0015086	-1.14472
MGG_07882	hypothetical protein (478 aa)	mfs monocarboxylate transporter	Major Facilitator Superfamily (PF07690) 95->405	77.0777	206.399	3.13104e-05	-1.38525
MGG_07883	sorbose reductase sou1 (279 aa)	short-chain dehydrogenase	short chain dehydrogenase (PF00106) 32->201	8.11964	244.79	4.61689e-25	-4.49528
MGG_07884	ribose 5-phosphate isomerase (157 aa)	ribose 5-phosphate isomerase	Ribose/Galactose Isomerase (PF02502) 5->147	9.96176	53.7879	0.004305	-2.13583
MGG_07887	hypothetical protein (567 aa)	flavin-binding monooxygenase	Pyridine nucleotide-disulphide oxidoreductase (PF13738) 32->237	0.78948	17.0487	0.00056373	-2.96803
MGG_07908	exoglucanase 3 (384 aa)	exoglucanase 3 precursor	Glycosyl hydrolases family 6 (PF01341) 47->366	20.4346	82.8165	1.54652e-05	-1.88098
MGG_07910	dienelactone hydrolase (263 aa)	dienelactone hydrolase family protein	Dienelactone hydrolase family (PF01738) 18->258	653.315	1978.79	1.38708e-15	-1.59324
MGG_07934	hypothetical protein (227 aa)	hypothetical protein [Magnaporthe oryzae 70-15]		2.92519	90.7928	1.13302e-32	-4.10974
MGG_07937	2-dehydropantoate 2-reductase (325 aa)	ketopantoate reductase family	Ketopantoate reductase PanE/ApbA (PF02558) 10->159, Ketopantoate reductase PanE/ApbA C terminal (PF08546) 191->315	119.9	606.218	8.08223e-18	-2.30808
MGG_07938	aldehyde reductase 1 (325 aa)	aldo-keto reductase	Aldo/keto reductase family (PF00248) 18->286	0.52632	145.633	2.94407e-20	-5.97498
MGG_07953	bifunctional P-450:NADPH-P450 reductase (1096 aa)	fum6p	Cytochrome P450 (PF00067) 38->480, Flavodoxin (PF00258) 525->650, FAD binding domain (PF00667) 723->876, Oxidoreductase NAD-binding domain (PF00175) 945->1053	0.213571	17.9849	1.12149e-12	-3.35066
MGG_07954	epoxide hydrolase 2 (339 aa)	epoxide hydrolase	Alpha/beta hydrolase family (PF12697) 37->325	1.43019	9.18144	0.000479144	-1.52955
MGG_07957	uridine permease (561 aa)	uracil permease	Permease for cytosine/purines, uracil, thiamine, allantoin (PF02133) 36->484	0.427142	8.0852	0.00114514	-2.2686
MGG_07958	naringenin,2-oxoglutarate 3-dioxygenase (369 aa)	2og-fe oxygenase	non-haem dioxygenase in morphine synthesis N-terminal (PF14226) 43->158, 2OG-Fe(II) oxygenase superfamily (PF03171) 226->321	0.640713	14.1347	6.22245e-06	-2.8019
MGG_07969	hypothetical protein (102 aa)	biotrophy-associated secreted protein 2		5.34322	331.678	2.22581e-58	-5.37755
MGG_07970	hypothetical protein (499 aa)	hypothetical protein [Magnaporthe oryzae 70-15]	F-box-like (PF12937) 14->73	42.2803	136.778	1.99875e-07	-1.62601
MGG_07973	surface protein 1 (147 aa)	small secreted protein		56.1511	192.935	1.14157e-05	-1.72262
MGG_07986	hypothetical protein (114 aa)	hypothetical protein [Magnaporthe oryzae 70-15]		4.93129	19.6326	0.00014615	-1.54229
MGG_07992	O-methyltransferase (439 aa)	sterigmatocystin 8-o-methyltransferase	O-methyltransferase (PF00891) 272->412	1.16703	129.619	3.64895e-35	-5.18151
MGG_08007	hypothetical protein (254 aa)	hypothetical protein MGG_08007 [Magnaporthe oryzae 70-15]	Alpha/beta hydrolase family (PF12697) 9->236	140.09	379.198	1.88366e-06	-1.41941
MGG_08012	UDP-glucose 4-epimerase (370 aa)	udp-glucose 4-epimerase	NAD dependent epimerase/dehydratase family (PF01370) 6->280, UDP-glucose 4-epimerase C-term subunit (PF13950) 294->355	1097.44	3421.18	2.45511e-16	-1.63792
MGG_08017	hypothetical protein (705 aa)	mfs transporter	Major Facilitator Superfamily (PF07690) 200->556	61.212	306.387	2.08e-09	-2.27071
MGG_08019	F-box domain-containing protein (341 aa)	f-box domain protein	F-box domain (PF00646) 8->49	263.525	9762.72	1.63146e-18	-5.19609
MGG_08020	endoglucanase-4 (272 aa)	glycoside hydrolase family 61 protein	Glycosyl hydrolase family 61 (PF03443) 33->260	50.3808	159.379	0.000110729	-1.60497
MGG_08024	hypothetical protein (103 aa)	hypothetical protein [Magnaporthe oryzae 70-15]		9.58421	49.2739	1.20595e-06	-2.06863
MGG_08035	E3 ubiquitin-protein ligase CHIP (285 aa)	u-box domain containing protein	TPR repeat (PF13414) 13->79, Tetratricopeptide repeat (PF07719) 83->104, U-box domain (PF04564) 209->280	741.746	1562.55	3.32263e-07	-1.07164
MGG_08045	hypothetical protein (536 aa)	hypothetical protein MGG_08045 [Magnaporthe oryzae 70-15]		166.68	970.447	3.17652e-23	-2.51924
MGG_08057	beta-glucuronidase (502 aa)	glycoside hydrolase family 79 protein		354.84	6062.53	1.54877e-81	-4.08394
MGG_08059	hypothetical protein (205 aa)	hypothetical protein MGG_08059 [Magnaporthe oryzae 70-15]		353.799	1449.64	5.32297e-09	-2.02509
MGG_08060	cycloheximide resistance protein (562 aa)	bicyclomycin resistance	Major Facilitator Superfamily (PF07690) 130->513	73.0007	245.508	1.49349e-06	-1.70631
MGG_08061	hypothetical protein (646 aa)	autophagy-related protein 28		327.922	1693.56	4.26286e-21	-2.35715
MGG_08062	hypothetical protein (76 aa)	duf1748 domain containing protein	Fungal protein of unknown function (DUF1748) (PF08520) 3->74	1886.92	4322.19	9.30844e-10	-1.19448
MGG_08072	cholesterol oxidase (1480 aa)	glucose-methanol-choline oxidoreductase	FAD binding domain (PF00890) 195->227, GMC oxidoreductase (PF00732) 276->483, GMC oxidoreductase (PF05199) 679->744	247.053	4291.06	3.13834e-74	-4.10186
MGG_08077	hypothetical protein (442 aa)	hypothetical protein MGG_08077 [Magnaporthe oryzae 70-15]		24.1149	155.631	1.92932e-18	-2.5434
MGG_08086	hypothetical protein (101 aa)	hypothetical protein [Magnaporthe oryzae 70-15]		23.7717	78.585	0.000272712	-1.62001
MGG_08093	nodulation protein L (720 aa)	c6 zinc finger domain-containing protein	Fungal Zn(2)-Cys(6) binuclear cluster domain (PF00172) 281->317, Maltose acetyltransferase (PF12464) 511->565, Bacterial transferase hexapeptide (six repeats) (PF00132) 603->639, Bacterial transferase hexapeptide (six repeats) (PF00132) 662->696	812.573	1858.02	5.72911e-09	-1.19032
MGG_08103	ATP binding/alanine-tRNA ligase (345 aa)	alanyl-trna synthetase	Threonyl and Alanyl tRNA synthetase second additional domain (PF07973) 298->339	188.255	512.463	2.54838e-08	-1.43452
MGG_08104	peptidyl-prolyl cis-trans isomerase (377 aa)	peptidyl-prolyl cis-trans isomerase	Cyclophilin type peptidyl-prolyl cis-trans isomerase/CLD (PF00160) 15->178, Tetratricopeptide repeat (PF00515) 313->344	1368.19	4612.28	5.67149e-18	-1.75079
MGG_08111	hypothetical protein (583 aa)	protein	Fungal specific transcription factor domain (PF11951) 138->250	26.6473	852.389	9.96256e-69	-4.85037
MGG_08118	hypothetical protein (267 aa)	bzip transcription		598.979	4503.7	3.66442e-24	-2.90392
MGG_08119	hypothetical protein (124 aa)	hypothetical protein [Magnaporthe oryzae 70-15]		4.1266	45.2636	0.000477377	-2.82292
MGG_08123	beta-glucosidase (845 aa)	beta-glucosidase	Glycosyl hydrolase family 3 N terminal domain (PF00933) 38->287, Glycosyl hydrolase family 3 C-terminal domain (PF01915) 325->718, PA14 domain (PF07691) 443->555, Fibronectin type III-like domain (PF14310) 749->821	493.412	1184.75	3.85245e-06	-1.25804
MGG_08134	hypothetical protein (364 aa)	14-3-3-like protein	14-3-3 protein (PF00244) 199->275	16.4872	107.236	3.17073e-09	-2.49434
MGG_08143	hypothetical protein (463 aa)	vacuolar membrane protein	Eukaryotic protein of unknown function (DUF914) (PF06027) 199->449	434.66	3892.75	8.82683e-52	-3.15389
MGG_08144	Ras-like protein Rab7 (206 aa)	rab small monomeric gtpase	Ras family (PF00071) 10->175	1754.51	4664.03	6.17694e-13	-1.40846
MGG_08152	hypothetical protein (379 aa)	hypothetical protein MGG_08152 [Magnaporthe oryzae 70-15]		2073.8	4743.78	8.36517e-10	-1.19253
MGG_08156	kinesin-II 85 kDa subunit (615 aa)	kinesin family protein	Kinesin motor domain (PF00225) 45->406	37.429	249.123	1.81925e-20	-2.63657
MGG_08158	hypothetical protein (235 aa)	hypothetical protein [Magnaporthe oryzae 70-15]		69.3356	998.281	4.01288e-70	-3.78835
MGG_08161	hypothetical protein (380 aa)	tam domain methyltransferase	Methyltransferase domain (PF13489) 142->253	611.407	1709.35	6.21512e-12	-1.48638
MGG_08173	NADP-dependent malic enzyme (670 aa)	malic enzyme	Malic enzyme, N-terminal domain (PF00390) 172->350, Malic enzyme, NAD binding domain (PF03949) 363->630	921.382	1967.26	1.57999e-05	-1.09172
MGG_08180	SIS1 (372 aa)	dnaj domain-containing protein	DnaJ domain (PF00226) 7->68, DnaJ C terminal domain (PF01556) 286->365	1080.67	3778.06	7.83507e-07	-1.80398
MGG_08207	hypothetical protein (833 aa)	hypothetical protein MGG_08207 [Magnaporthe oryzae 70-15]	Protein of unknown function (DUF3176) (PF11374) 271->382	226.386	462.563	5.63704e-05	-1.02058
MGG_08208	hypothetical protein (1154 aa)	hypothetical protein MGG_08208 [Magnaporthe oryzae 70-15]		1267.72	3349.32	3.32582e-12	-1.40017
MGG_08236	polyketide synthase (2617 aa)	polyketide synthase	Beta-ketoacyl synthase, N-terminal domain (PF00109) 7->255, Beta-ketoacyl synthase, C-terminal domain (PF02801) 267->381, Acyl transferase domain (PF00698) 568->906, Methyltransferase domain (PF08242) 1475->1585, Zinc-binding dehydrogenase (PF00107) 2033->2133, KR domain (PF08659) 2235->2415	2.38365	29.6991	3.76766e-09	-2.69503
MGG_08256	mitochondrial peroxiredoxin PRX1 (225 aa)	mitochondrial peroxiredoxin prx1	AhpC/TSA family (PF00578) 13->149, C-terminal domain of 1-Cys peroxiredoxin (PF10417) 170->207	1883.42	18845.1	5.73645e-24	-3.32047
MGG_08257	fatty acid transporter (636 aa)	long-chain fatty acid	AMP-binding enzyme (PF00501) 80->520	312.834	2380.29	1.49035e-45	-2.91505
MGG_08258	hypothetical protein (630 aa)	peptide transporter	POT family (PF00854) 157->530	442.65	2506.72	9.57618e-34	-2.49351
MGG_08263	hypothetical protein (412 aa)	glycosyl transferase	Glycosyltransferase sugar-binding region containing DXD motif (PF04488) 175->209	16.8992	70.721	7.47072e-05	-1.88973
MGG_08275	hypothetical protein (203 aa)	hypothetical protein [Magnaporthe oryzae 70-15]		532.465	5402.55	2.23474e-30	-3.33563
MGG_08278	hypothetical protein (640 aa)	ferric-chelate reductase	Ferric reductase like transmembrane component (PF01794) 212->334, FAD-binding domain (PF08022) 409->499, Oxidoreductase NAD-binding domain (PF00175) 513->617	1223.19	9782.11	6.00902e-50	-2.99578
MGG_08285	mycocerosic acid synthase (2361 aa)	polyketide	Beta-ketoacyl synthase, N-terminal domain (PF00109) 12->263, Beta-ketoacyl synthase, C-terminal domain (PF02801) 310->365, Acyl transferase domain (PF00698) 524->871, Alcohol dehydrogenase GroES-like domain (PF08240) 1652->1706, Zinc-binding dehydrogenase (PF00107) 1769->1866, KR domain (PF08659) 1965->2148, Phosphopantetheine attachment site (PF00550) 2287->2348	207.454	791.531	2.22358e-16	-1.91674
MGG_08287	hypothetical protein (151 aa)	hypothetical protein [Magnaporthe oryzae 70-15]		248.769	5619.47	3.5284e-91	-4.48059
MGG_08288	short-chain-fatty-acid-CoA ligase (580 aa)	long-chain-fatty-acid- ligase	AMP-binding enzyme (PF00501) 63->488	67.6766	193.259	0.000213661	-1.47193
MGG_08290	hypothetical protein (428 aa)	pyridine nucleotide-disulfide oxidoreductase amid-	Pyridine nucleotide-disulphide oxidoreductase (PF00070) 181->257	48.1155	538.163	6.18392e-27	-3.3997
MGG_08291	hypothetical protein (154 aa)	extracellular serine-rich protein		42.2803	3902.33	6.64295e-147	-6.4293
MGG_08295	hypothetical protein (920 aa)	c6 transcription	Fungal specific transcription factor domain (PF04082) 375->607	699.973	2276.1	6.91954e-17	-1.69711
MGG_08297	NADH:flavin oxidoreductase/NADH oxidase (374 aa)	nadh:flavin oxidoreductase nadh oxidase family protein	NADH:flavin oxidoreductase / NADH oxidase family (PF00724) 3->338	17.6199	1809.44	4.42998e-71	-6.46811
MGG_08300	hypothetical protein (166 aa)	small secreted protein		511.428	2423.34	1.2129e-18	-2.23783
MGG_08304	mechanosensitive ion channel family protein (895 aa)	mechanosensitive ion channel family	Mechanosensitive ion channel (PF00924) 457->641	142.371	377.21	4.58072e-06	-1.38599
MGG_08307	hypothetical protein (571 aa)	amp-dependent synthetase ligase	AMP-binding enzyme (PF00501) 158->549	1299.81	4635.06	4.34229e-20	-1.83175
MGG_08328	hypothetical protein (298 aa)	hypothetical protein [Magnaporthe oryzae 70-15]		63.634	531.858	2.88689e-21	-3.00502
MGG_08345	hypothetical protein (1034 aa)	wd repeat containing protein pop1	F-box-like (PF12937) 447->492, WD domain, G-beta repeat (PF00400) 655->680, WD domain, G-beta repeat (PF00400) 685->720, WD domain, G-beta repeat (PF00400) 724->777, WD domain, G-beta repeat (PF00400) 803->835, WD domain, G-beta repeat (PF00400) 840->878, WD domain, G-beta repeat (PF00400) 883->918, WD domain, G-beta repeat (PF00400) 922->957	2131.99	6046.57	1.02994e-14	-1.50288
MGG_08346	hypothetical protein (357 aa)	hypothetical protein [Magnaporthe oryzae 70-15]		0	13.5832	0.00134944	-3.38179
MGG_08353	hypothetical protein (170 aa)	hypothetical protein [Magnaporthe oryzae 70-15]		18.4933	49.8254	0.00361159	-1.29801
MGG_08354	hypothetical protein (259 aa)	cell wall protein	Hydrophobic surface binding protein A (PF12296) 27->149	12.1966	1779.41	2.38039e-150	-6.87361
MGG_08359	flavonol synthase (372 aa)	2og-fe oxygenase	non-haem dioxygenase in morphine synthesis N-terminal (PF14226) 34->142, 2OG-Fe(II) oxygenase superfamily (PF03171) 194->297	1.3806	59.5038	3.17746e-05	-4.00946
MGG_08367	hypothetical protein (404 aa)	hypothetical protein MGG_08367 [Magnaporthe oryzae 70-15]		1615.2	5742.17	7.22567e-21	-1.82806
MGG_08369	hypothetical protein (491 aa)	mfs	Major Facilitator Superfamily (PF07690) 102->390	608.243	1420.82	6.27706e-09	-1.21975
MGG_08377	hypothetical protein (499 aa)	o-	O-methyltransferase (PF00891) 270->470	1.16703	14.0257	1.06771e-07	-2.20766
MGG_08378	cytochrome P450 oxidoreductase GliF (535 aa)	cytochrome p450 oxidoreductase	Cytochrome P450 (PF00067) 249->511	0	5.50133	1.00421e-05	-2.32295
MGG_08384	hypothetical protein (578 aa)	methylenomycin a resistance protein	Major Facilitator Superfamily (PF07690) 63->465	0	38.8873	1.12148e-27	-4.70064
MGG_08389	hypothetical protein (350 aa)	short-chain dehydrogenase reductase	short chain dehydrogenase (PF00106) 45->171	0.26316	54.2849	1.86558e-33	-4.7572
MGG_08390	dipeptidyl aminopeptidase/acylaminoacyl peptidase (425 aa)	alpha beta hydrolase	Alpha/beta hydrolase family (PF12697) 158->367	0.52632	22.8258	2.27543e-16	-3.43998
MGG_08399	hypothetical protein (129 aa)	hypothetical protein [Magnaporthe oryzae 70-15]		0	46.5266	1.30807e-05	-4.96444
MGG_08406	hypothetical protein (159 aa)	hypothetical protein [Magnaporthe oryzae 70-15]		4.76731	260.187	6.44295e-75	-5.11533
MGG_08416	lipase 1 (568 aa)	triacylglycerol	Carboxylesterase family (PF00135) 9->512	0.213571	18.8632	6.48233e-05	-3.41535
MGG_08428	hypothetical protein (112 aa)	hypothetical protein [Magnaporthe oryzae 70-15]		0.26316	4.8409	0.00199001	-1.81758
MGG_08429	hypothetical protein (681 aa)	serin endopeptidase	Subtilase family (PF00082) 2->401, PA domain (PF02225) 168->255, Fn3-like domain (DUF1034) (PF06280) 414->527	259.654	2372.9	1.07948e-45	-3.17643
MGG_08430	retinol dehydrogenase 12 (322 aa)	short-chain dehydrogenase reductase	short chain dehydrogenase (PF00106) 22->168	6.04874	11851.4	6.47571e-279	-10.378
MGG_08450	asparagine synthase (710 aa)	asparagine synthase	Glutamine amidotransferase domain (PF13537) 61->180, Asparagine synthase (PF00733) 254->626	8.11964	1231.88	3.70972e-117	-6.81174
MGG_08457	hypothetical protein (600 aa)	hypothetical protein MGG_08457 [Magnaporthe oryzae 70-15]		13198.3	26556.2	1.10976e-07	-1.0095
MGG_08461	hypothetical protein (371 aa)	alcohol dehydrogenase zinc-binding domain protein	Alcohol dehydrogenase GroES-like domain (PF08240) 42->105, Zinc-binding dehydrogenase (PF13602) 206->364	276.911	1071.37	3.9824e-16	-1.94011
MGG_08474	Delta(12) fatty acid desaturase (395 aa)	oleate delta-12 desaturase	Fatty acid desaturase (PF00487) 78->357	11.0144	339.977	2.30236e-71	-4.62364
MGG_08480	alpha/beta hydrolase (292 aa)	alpha beta hydrolase fold	Alpha/beta hydrolase family (PF12697) 68->284	0.26316	100.693	5.90951e-25	-5.61685
MGG_08486	beta-lactamase (607 aa)	hypothetical protein MGG_08486 [Magnaporthe oryzae 70-15]	Beta-lactamase (PF00144) 84->409	0.213571	8.41542	0.000120705	-2.45491
MGG_08497	hypothetical protein (317 aa)	s1d (lysyl endopeptidase) subfamily c-terminal domain protein		24.3437	276.736	2.97156e-28	-3.35375
MGG_08498	hypothetical protein (512 aa)	trichothecene c-15 hydroxylase	Cytochrome P450 (PF00067) 70->484	0	168.945	1.69258e-52	-6.75769
MGG_08499	manganese lipoxygenase (589 aa)	manganese lipoxygenase	Lipoxygenase (PF00305) 158->520	13.0701	121.656	2.01173e-16	-2.98365
MGG_08500	pisatin demethylase (519 aa)	pisatin demethylase	Cytochrome P450 (PF00067) 48->499	6.83822	459.697	1.22599e-73	-5.56668
MGG_08506	hypothetical protein (167 aa)	hypothetical protein [Magnaporthe oryzae 70-15]		0	23.1527	4.61666e-07	-4.04359
MGG_08515	hypothetical protein (194 aa)	hypothetical protein [Magnaporthe oryzae 70-15]		0	40.6984	7.86743e-27	-4.78226
MGG_08519	aflatoxin B1 aldehyde reductase member 3 (334 aa)	aldehyde reductase	Aldo/keto reductase family (PF00248) 21->299	625.252	6161.78	1.29364e-58	-3.29427
MGG_08520	oxidoreductase (436 aa)	fad binding domain protein	FAD binding domain (PF01494) 4->172	4.55374	80.7297	1.08728e-08	-3.50924
MGG_08521	hypothetical protein (429 aa)	hypothetical protein [Magnaporthe oryzae 70-15]		0.427142	88.7026	4.62011e-10	-5.32958
MGG_08522	hypothetical protein (124 aa)	hypothetical protein [Magnaporthe oryzae 70-15]		0	55.4356	1.46223e-05	-5.20274
MGG_08523	laccase-1 (641 aa)	laccase	Multicopper oxidase (PF07732) 36->150, Multicopper oxidase (PF00394) 178->384, Multicopper oxidase (PF07731) 503->626	5.88475	15881.1	2.0788e-298	-10.8216
MGG_08525	hypothetical protein (480 aa)	hypothetical protein [Magnaporthe oryzae 70-15]		6.8878	14667	8.47933e-284	-10.548
MGG_08526	hypothetical protein (575 aa)	thiol protease	Calpain family cysteine protease (PF00648) 385->528	83.5575	190445	0	-11.1028
MGG_08541	FAD monooxygenase (518 aa)	fad binding domain containing protein	FAD binding domain (PF01494) 12->356	0.52632	12.5925	5.75338e-05	-2.71055
MGG_08542	hypothetical protein (1187 aa)	hypothetical protein MGG_08542 [Magnaporthe oryzae 70-15]	NACHT domain (PF05729) 292->473	1.95651	17.4879	0.000502858	-2.18862
MGG_08543	hypothetical protein (107 aa)	hypothetical protein MGG_08543 [Magnaporthe oryzae 70-15]		6.83822	35.306	0.000277171	-1.97566
MGG_08546	hypothetical protein (131 aa)	hypothetical protein [Magnaporthe oryzae 70-15]		2.05569	16.0547	0.000286213	-2.13975
MGG_08549	CAMK protein kinase (687 aa)	serine threonine protein	Protein kinase domain (PF00069) 65->316	104.057	324.542	1.55934e-06	-1.61344
MGG_08550	lipolytic enzyme (361 aa)	lipolytic protein g-d-s-l family	GDSL-like Lipase/Acylhydrolase family (PF13472) 136->333	68.2717	208.595	3.24467e-06	-1.57702
MGG_08551	hypothetical protein (584 aa)	hypothetical protein [Magnaporthe oryzae 70-15]	Fungal fucose-specific lectin (PF07938) 248->433	14.2028	108.784	1.81856e-16	-2.69891
MGG_08552	hypothetical protein (117 aa)	hypothetical protein [Magnaporthe oryzae 70-15]		15.221	165.323	9.32627e-35	-3.20612
MGG_08554	amidohydrolase (564 aa)	amidohydrolase family protein	Amidohydrolase family (PF07969) 83->535	160.647	803.647	1.23063e-16	-2.30056
MGG_08555	hypothetical protein (595 aa)	hypothetical protein [Magnaporthe oryzae 70-15]		9.33626	68.9065	5.97319e-12	-2.55085
MGG_08569	NADP:D-xylose dehydrogenase (395 aa)	nadp:d-xylose dehydrogenase	Oxidoreductase family, NAD-binding Rossmann fold (PF01408) 9->137	511.078	5379.95	1.22934e-53	-3.38782
MGG_08571	RING-7 protein (527 aa)	ring finger domain	Ring finger domain (PF13639) 359->401	123.099	932.922	5.42165e-32	-2.89293
MGG_08572	hypothetical protein (515 aa)	hypothetical protein [Magnaporthe oryzae 70-15]		54.7705	2420.77	1.0108e-21	-5.38788
MGG_08577	hypothetical protein (432 aa)	hypothetical protein MGG_08577 [Magnaporthe oryzae 70-15]	Glycosyl hydrolase catalytic core (PF11790) 195->428	108.836	766.254	5.22799e-10	-2.78042
MGG_08580	Na(+)/H(+) antiporter (539 aa)	na h antiporter	Sodium/hydrogen exchanger family (PF00999) 19->464	1957.54	4499.38	7.12393e-10	-1.19946
MGG_08589	hypothetical protein (369 aa)	hypothetical protein [Magnaporthe oryzae 70-15]	Alpha/beta hydrolase family (PF12697) 98->355	77.9664	195.611	0.00037182	-1.291
MGG_08593	hypothetical protein (360 aa)	serine-threonine rich		1255.21	3058.78	3.49327e-11	-1.28269
MGG_08601	choline-sulfatase (578 aa)	choline sulfatase	Sulfatase (PF00884) 39->429, Choline sulfatase enzyme C terminal (PF12411) 501->554	883.754	4556.47	1.39285e-32	-2.36302
MGG_08610	hypothetical protein (221 aa)	hypothetical protein [Magnaporthe oryzae 70-15]		0	19.2513	1.49764e-05	-3.78834
MGG_08611	hypothetical protein (527 aa)	fad dependent	FAD dependent oxidoreductase (PF01266) 70->474	89.0078	341.084	2.22956e-14	-1.94174
MGG_08616	glycosyl hydrolase (397 aa)	glycosyl hydrolase	BNR repeat-like domain (PF13088) 43->375	174.174	365.272	0.000333186	-1.05462
MGG_08620	peptide transporter PTR2-A (601 aa)	oligopeptide transporter	POT family (PF00854) 146->531	280.855	2906.47	2.16882e-50	-3.35997
MGG_08627	hypothetical protein (319 aa)	ribosomal protein l32	GDP/GTP exchange factor Sec2p (PF06428) 234->305	256.454	1949.09	2.85768e-39	-2.91075
MGG_08630	hypothetical protein (1038 aa)	hypothetical protein MGG_08630 [Magnaporthe oryzae 70-15]		145.197	302.033	3.94711e-05	-1.04055
MGG_08633	hypothetical protein (224 aa)	hypothetical protein [Magnaporthe oryzae 70-15]		10.0609	33.9885	0.000128823	-1.51661
MGG_08636	6-phosphofructo-2-kinase/fructose-2,6-bisphosphatase (573 aa)	6-phosphofructo-2-kinase fructose- 6-bisphosphate 2-phosphatase	6-phosphofructo-2-kinase (PF01591) 45->265, Histidine phosphatase superfamily (branch 1) (PF00300) 270->437	1316.86	4108.75	1.25778e-13	-1.63992
MGG_08638	ubiquitin C-terminal hydrolase (892 aa)	ubiquitin c-terminal hydrolase	Ubiquitin carboxyl-terminal hydrolase (PF13423) 131->578	317.838	1156.01	5.31453e-17	-1.85371
MGG_08639	hypothetical protein (215 aa)	spo12-like protein	Spo12 family (PF05032) 152->185	31.5099	730.689	5.29512e-49	-4.41105
MGG_08642	hypothetical protein (867 aa)	urease accessory protein	Spindle-body formation-associated protein (PF11500) 144->301	173.721	412.142	9.06929e-08	-1.23215
MGG_08652	initiation-specific alpha-1,6-mannosyltransferase (328 aa)	alpha- -mannosyltransferase och1	Glycosyltransferase sugar-binding region containing DXD motif (PF04488) 95->175	0.903873	239.173	5.30377e-57	-6.21425
MGG_08655	hypothetical protein (393 aa)	hypothetical protein [Magnaporthe oryzae 70-15]		3.45151	2140.58	3.34226e-159	-8.44416
MGG_08670	choline transporter (513 aa)	choline transporter	Amino acid permease (PF13520) 44->487	6.3119	223.56	1.58271e-47	-4.62268
MGG_08671	hypothetical protein (291 aa)	integral membrane protein		1.3806	9667.37	1.21436e-175	-11.2797
MGG_08677	hypothetical protein (355 aa)	tpr domain-containing protein	CHAT domain (PF12770) 43->353	9.22187	85.3493	4.29037e-05	-2.85697
MGG_08682	hypothetical protein (228 aa)	penicillin amidase		18.6077	56.0927	0.0058455	-1.44741
MGG_08683	hypothetical protein (445 aa)	hypothetical protein MAC_05122 [Metarhizium acridum CQMa 102]		108.668	249.787	3.28568e-05	-1.18036
MGG_08685	hypothetical protein (189 aa)	glyoxalase bleomycin resistance protein dioxygenase	Glyoxalase/Bleomycin resistance protein/Dioxygenase superfamily (PF00903) 10->128	188.099	495.946	2.13629e-06	-1.38382
MGG_08689	AGC/PKC protein kinase (1183 aa)	protein kinase c	Hr1 repeat (PF02185) 4->70, Hr1 repeat (PF02185) 170->238, Phorbol esters/diacylglycerol binding domain (C1 domain) (PF00130) 480->529, Phorbol esters/diacylglycerol binding domain (C1 domain) (PF00130) 548->599, Protein kinase domain (PF00069) 858->1116, Protein kinase C terminal domain (PF00433) 1136->1181	3625.89	7749.6	1.9145e-08	-1.0945
MGG_08694	hypothetical protein (402 aa)	dna-directed rna polymerase iii complex subunit rpc37	Sin-like protein conserved region (PF04801) 34->103, Sin-like protein conserved region (PF04801) 188->307	435.804	938.43	2.45262e-05	-1.10351
MGG_08697	hypothetical protein (1249 aa)	hypothetical protein MGG_08697 [Magnaporthe oryzae 70-15]	Protein of unknown function (DUF2422) (PF10337) 88->581, Fusaric acid resistance protein-like (PF13515) 759->897, Protein of unknown function (DUF2421) (PF10334) 901->1082	485.235	2133.71	9.87715e-22	-2.12933
MGG_08708	WD repeat-containing protein (527 aa)	wd repeat-containing protein	WD domain, G-beta repeat (PF00400) 147->181, WD domain, G-beta repeat (PF00400) 185->223, WD domain, G-beta repeat (PF00400) 232->271, WD domain, G-beta repeat (PF00400) 279->316, WD domain, G-beta repeat (PF00400) 320->397, WD domain, G-beta repeat (PF00400) 404->441, WD domain, G-beta repeat (PF00400) 446->483, WD domain, G-beta repeat (PF00400) 488->524	412.909	851.174	4.61278e-06	-1.03798
MGG_08709	serine/threonine protein kinase (784 aa)	protein	Protein kinase domain (PF00069) 252->588	8.63075	73.4784	1.22648e-08	-2.73137
MGG_08725	D-lactate dehydrogenase (350 aa)	d-lactate dehydrogenase	D-isomer specific 2-hydroxyacid dehydrogenase, catalytic domain (PF00389) 16->331, D-isomer specific 2-hydroxyacid dehydrogenase, NAD binding domain (PF02826) 115->301	129.789	3775.24	0.000644179	-4.83317
MGG_08761	peptidase S41 family protein (899 aa)	peptidase s41 family protein	Peptidase family S41 (PF03572) 498->723	68.2869	6183.9	9.64868e-158	-6.44131
MGG_08772	hypothetical protein (307 aa)	flowering time locus t-like protein 1	Phosphatidylethanolamine-binding protein (PF01161) 32->201	27.7992	1046.68	6.86067e-22	-5.10083
MGG_08774	chitin deacetylase (369 aa)	chitin deacetylase	Polysaccharide deacetylase (PF01522) 55->179	35.1102	1053.83	1.53442e-69	-4.79238
MGG_08776	major myo-inositol transporter iolT (653 aa)	polyol transporter 5	Sugar (and other) transporter (PF00083) 140->592	23.9701	976.616	8.92594e-82	-5.21567
MGG_08781	cupin domain-containing protein (189 aa)	cupin domain protein	Cupin domain (PF07883) 92->160	1.43019	12.4291	0.0094379	-1.96029
MGG_08785	X-Pro dipeptidyl-peptidase (592 aa)	x-pro dipeptidyl-peptidase (s15 family) protein	X-Pro dipeptidyl-peptidase (S15 family) (PF02129) 35->301, X-Pro dipeptidyl-peptidase C-terminal non-catalytic domain (PF08530) 337->585	122.527	321.07	4.47193e-06	-1.3673
MGG_08786	hypothetical protein (552 aa)	mfs transporter	Major Facilitator Superfamily (PF07690) 85->478	6.47588	73.1415	2.97789e-06	-3.03458
MGG_08799	hypothetical protein (117 aa)	hypothetical protein [Magnaporthe oryzae 70-15]		0.213571	39.7145	1.1306e-09	-4.33679
MGG_08808	hypothetical protein (158 aa)	stress response rci	Proteolipid membrane potential modulator (PF01679) 5->54	1441.72	3586.61	3.58894e-11	-1.31332
MGG_08813	acetyl transferase (588 aa)	acyltransferase	Acyltransferase family (PF01757) 113->562	99.1905	213.215	0.00713761	-1.08236
MGG_08815	hypothetical protein (294 aa)	mpv17 pmp22 family protein	Mpv17 / PMP22 family (PF04117) 189->254	481.322	2075.95	5.10624e-23	-2.10122
MGG_08816	hypothetical protein (153 aa)	hypothetical protein [Magnaporthe oryzae 70-15]		1.54459	18.4785	0.00328214	-2.48696
MGG_08817	hypothetical protein (119 aa)	hypothetical protein [Magnaporthe oryzae 70-15]		56.1895	855.981	2.09205e-59	-3.86654
MGG_08830	hypothetical protein (404 aa)	hypothetical protein [Magnaporthe oryzae 70-15]		439.439	1259.54	5.50604e-06	-1.51523
MGG_08833	hypothetical protein (131 aa)	protein precursor	Fungal protein of unknown function (DUF2015) (PF09435) 1->125	669.874	2360.23	1.3422e-19	-1.81225
MGG_08842	pyruvate dehydrogenase complex protein X component (446 aa)	pyruvate dehydrogenase protein x component	Biotin-requiring enzyme (PF00364) 43->116, e3 binding domain (PF02817) 188->224	856.551	1901.66	2.62402e-08	-1.1483
MGG_08845	hypothetical protein (424 aa)	proteophosphoglycan 5		589.723	1570.49	1.96465e-11	-1.40847
MGG_08880	hypothetical protein (635 aa)	electron transfer flavoprotein-ubiquinone oxidoreductase	NAD(P)-binding Rossmann-like domain (PF13450) 91->137, Electron transfer flavoprotein-ubiquinone oxidoreductase (PF05187) 479->587	986.027	6685.33	1.05193e-43	-2.75743
MGG_08881	hypothetical protein (996 aa)	protein		91.986	382.205	2.77432e-14	-2.01633
MGG_08890	hypothetical protein (714 aa)	protein		20.6786	55.4868	0.00676905	-1.29807
MGG_08896	peroxisomal biogenesis factor (235 aa)	peroxisomal biogenesis factor	Peroxisomal biogenesis factor 11 (PEX11) (PF05648) 12->230	892.297	2644.23	1.64333e-15	-1.56371
MGG_08903	hypothetical protein (302 aa)	fyve domain	FYVE zinc finger (PF01363) 155->224	392.238	2053.92	4.59227e-31	-2.37851
MGG_08917	hypothetical protein (649 aa)	c6 zinc finger domain containing protein	Fungal Zn(2)-Cys(6) binuclear cluster domain (PF00172) 61->94, Fungal specific transcription factor domain (PF04082) 239->375	429.713	2677.07	1.33848e-35	-2.63047
MGG_08920	hypothetical protein (1471 aa)	hypothetical protein MGG_08920 [Magnaporthe oryzae 70-15]		284.376	1836.58	1.95204e-36	-2.68315
MGG_08922	hypothetical protein (646 aa)	hypothetical protein MGG_08922 [Magnaporthe oryzae 70-15]		1230.73	5492.62	6.47114e-28	-2.15541
MGG_08927	hypothetical protein (556 aa)	hypothetical protein MGG_08927 [Magnaporthe oryzae 70-15]		198.735	457.358	5.92535e-08	-1.18843
MGG_08936	hypothetical protein (694 aa)	hypothetical protein MGG_08936 [Magnaporthe oryzae 70-15]		115.037	411.035	2.0968e-09	-1.81136
MGG_08937	quinate permease (539 aa)	quinate permease	Sugar (and other) transporter (PF00083) 24->491	28.8479	622.231	1.21493e-22	-4.29211
MGG_08938	hypothetical protein (365 aa)	extracellular endo-	Glycosyl hydrolases family 28 (PF00295) 47->364	3.71467	1752.97	4.08803e-80	-8.08249
MGG_08941	hypothetical protein (193 aa)	hypothetical protein [Magnaporthe oryzae 70-15]		2.48283	12.5925	0.00490921	-1.64214
MGG_08950	high-affinity glucose transporter (465 aa)	hexose transporter	Sugar (and other) transporter (PF00083) 21->414	21.5177	126.773	3.56535e-18	-2.3969
MGG_08956	cytochrome P450 52A12 (510 aa)	cytochrome p450 alkane	Cytochrome P450 (PF00067) 60->490	4.24099	1483.2	1.38751e-164	-7.71651
MGG_08973	hypothetical protein (371 aa)	protein disulfide isomerase	Thioredoxin (PF00085) 28->119, Thioredoxin-like domain (PF13848) 186->321	458.328	1895.55	4.87584e-20	-2.04069
MGG_08975	3-hydroxy-3-methylglutaryl-coenzyme A reductase (1202 aa)	3-hydroxy-3-methylglutaryl-coenzyme a reductase	N-terminal domain with HPIH motif (PF13323) 27->177, Sterol-sensing domain of SREBP cleavage-activation (PF12349) 269->438, Hydroxymethylglutaryl-coenzyme A reductase (PF00368) 756->1143	1480.96	6526.73	8.21043e-28	-2.13757
MGG_08976	nicotinamidase (231 aa)	isochorismatase family hydrolase	Isochorismatase family (PF00857) 11->210	157.76	505.57	9.51258e-10	-1.66175
MGG_08977	ctr copper transporter (215 aa)	ctr copper transporter family protein	Ctr copper transporter family (PF04145) 69->187	33.516	117.418	0.000213427	-1.7206
MGG_08989	hypothetical protein (272 aa)	short chain dehydrogenase	short chain dehydrogenase (PF00106) 3->187	3.17314	365.499	4.17818e-48	-5.98947
MGG_08990	hypothetical protein (294 aa)	hypothetical protein [Magnaporthe oryzae 70-15]		0	16.773	0.00102364	-3.63831
MGG_08998	hypothetical protein (213 aa)	hypothetical protein MGG_08998 [Magnaporthe oryzae 70-15]		0.26316	32.8311	1.13704e-16	-4.0869
MGG_08999	hypothetical protein (185 aa)	hypothetical protein MGG_08999 [Magnaporthe oryzae 70-15]		0.427142	52.576	3.6384e-23	-4.61296
MGG_09000	CMGC/CDK protein kinase (720 aa)	protein kinase domain-containing protein	Protein kinase domain (PF00069) 382->670	79.6558	346.146	3.39567e-13	-2.07917
MGG_09014	hypothetical protein (508 aa)	3-beta hydroxysteroid dehydrogenase isomerase family	3-beta hydroxysteroid dehydrogenase/isomerase family (PF01073) 86->216	182.035	9095.3	3.19927e-135	-5.61793
MGG_09015	hypothetical protein (287 aa)	heat shock protein 30	Bacteriorhodopsin-like protein (PF01036) 28->253	25.9379	1054.37	7.32035e-30	-5.19136
MGG_09026	hypothetical protein (476 aa)	swirm domain-containing protein	SWIRM domain (PF04433) 380->461	666.999	3538.71	8.8655e-33	-2.40227
MGG_09029	hypothetical protein (331 aa)	-dimethylguanosine trna methyltransferase	Protein of unknown function (DUF1691) (PF07950) 89->161, Protein of unknown function (DUF1691) (PF07950) 197->314	410.217	1222.07	1.12924e-13	-1.56781
MGG_09030	hypothetical protein (681 aa)	secreted protein	Putative glycosyl hydrolase of unknown function (DUF1680) (PF07944) 88->615	19.7595	82.493	0.000924707	-1.9121
MGG_09048	NACHT and Ankyrin domain-containing protein (991 aa)	ankyrin repeat protein	NACHT domain (PF05729) 62->184, Ankyrin repeats (3 copies) (PF12796) 534->647, Ankyrin repeats (3 copies) (PF12796) 775->867	368.245	2043.07	1.27857e-30	-2.46583
MGG_09054	hypothetical protein (307 aa)	hypothetical protein [Magnaporthe oryzae 70-15]		1.85733	19.4147	9.57544e-08	-2.33007
MGG_09055	hypothetical protein (207 aa)	hypothetical protein MGG_09055 [Magnaporthe oryzae 70-15]		397.2	7222.89	1.02536e-18	-4.17471
MGG_09063	urea active transporter (688 aa)	urea active transporter	Sodium:solute symporter family (PF00474) 49->466	91.0325	909.966	5.99793e-49	-3.27749
MGG_09069	hypothetical protein (592 aa)	kelch repeat protein		6.54463	23.9799	0.000343811	-1.67604
MGG_09070	hypothetical protein (372 aa)	hypothetical protein MGG_09070 [Magnaporthe oryzae 70-15]		7.85648	182.692	1.03893e-19	-4.12037
MGG_09072	alcohol oxidase (688 aa)	alcohol oxidase	GMC oxidoreductase (PF00732) 24->327, GMC oxidoreductase (PF05199) 448->653	22.6199	2517.14	1.45857e-126	-6.62054
MGG_09073	minor extracellular protease vpr (903 aa)	subtilisin-like protease	Subtilase family (PF00082) 157->601, PA domain (PF02225) 375->460, Fn3-like domain (DUF1034) (PF06280) 614->729	7.72687	874.02	4.88538e-85	-6.38119
MGG_09081	hypothetical protein (569 aa)	cytochrome p450	Cytochrome P450 (PF00067) 4->416	11.9183	2140.73	1.88923e-150	-7.17101
MGG_09085	malic acid transporter (488 aa)	c4-dicarboxylate transporter malic acid transport	C4-dicarboxylate transporter/malic acid transport protein (PF03595) 123->467	1.69335	5652.75	3.28447e-234	-10.3785
MGG_09096	hypothetical protein (1260 aa)	protein	Heterokaryon incompatibility protein (HET) (PF06985) 613->766	1551.18	5196.55	3.6015e-19	-1.74226
MGG_09099	hypothetical protein (335 aa)	hypothetical protein [Magnaporthe oryzae 70-15]	Metallo-beta-lactamase superfamily (PF00753) 121->201	2.64681	16.8275	0.00924549	-1.89684
MGG_09100	cutinase (215 aa)	cutinase precursor	Cutinase (PF01083) 39->214	9.96176	794.428	2.77153e-69	-5.9459
MGG_09106	hypothetical protein (161 aa)	protein		0.26316	84.859	8.28197e-17	-5.38065
MGG_09117	hypothetical protein (434 aa)	hypothetical protein MGG_09117 [Magnaporthe oryzae 70-15]		148.923	322.371	4.6493e-05	-1.10739
MGG_09119	potassium transporter (678 aa)	potassium transporter	Cation transport protein (PF02386) 289->648	105.594	3131.62	1.18818e-90	-4.85241
MGG_09122	epoxide hydrolase 1 (410 aa)	epoxide hydrolase	Epoxide hydrolase N terminus (PF06441) 4->116	1.69335	20.0173	2.98296e-05	-2.43908
MGG_09125	osmosensor protein (319 aa)	osmosensor protein	SH3 domain (PF00018) 265->312	1558.03	6968.24	2.7934e-28	-2.15776
MGG_09129	hypothetical protein (963 aa)	hypothetical protein MGCH7_ch7g933 [Magnaporthe oryzae 70-15]		56.9637	127.314	0.0019578	-1.14024
MGG_09134	hypothetical protein (119 aa)	fungal hydrophobin	Fungal hydrophobin (PF06766) 50->115	8.00525	46.4721	2.9177e-06	-2.17851
MGG_09138	glutathione S-transferase II (224 aa)	glutathione s-	Glutathione S-transferase, N-terminal domain (PF02798) 17->80, Glutathione S-transferase, C-terminal domain (PF00043) 118->211	10752.1	40830.6	4.08804e-24	-1.92475
MGG_09159	chitin deacetylase (569 aa)	chitin deacetylase	Polysaccharide deacetylase (PF01522) 150->273	226.089	2325.96	1.45653e-35	-3.35625
MGG_09160	beta-glucosidase 1 (986 aa)	beta-glucosidase 1 precursor	Glycosyl hydrolase family 3 N terminal domain (PF00933) 144->424, Glycosyl hydrolase family 3 C-terminal domain (PF01915) 490->743, Fibronectin type III-like domain (PF14310) 883->976	612.85	3416.4	1.80595e-33	-2.47256
MGG_09162	cytochrome b2 (384 aa)	cytochrome mitochondrial precursor	FMN-dependent dehydrogenase (PF01070) 56->219, FMN-dependent dehydrogenase (PF01070) 229->374	113.027	3651.24	5.70196e-90	-4.97521
MGG_09167	hypothetical protein (468 aa)	integral membrane protein		51.3382	323.913	2.05697e-15	-2.58807
MGG_09173	deoxyhypusine synthase (365 aa)	deoxyhypusine synthase	Deoxyhypusine synthase (PF01916) 45->352	398.299	1168.39	2.38898e-12	-1.54536
MGG_09180	hypothetical protein (444 aa)	hypothetical protein [Magnaporthe oryzae 70-15]	SET domain (PF00856) 168->294	74.9572	231.748	3.1277e-07	-1.58831
MGG_09185	hypothetical protein (1228 aa)	hypothetical protein [Magnaporthe oryzae 70-15]		137.42	1883.52	7.66034e-52	-3.74635
MGG_09189	cellobiose dehydrogenase (569 aa)	cellobiose dehydrogenase	GMC oxidoreductase (PF00732) 49->314, GMC oxidoreductase (PF05199) 446->560	50.7127	123.736	0.00155608	-1.23686
MGG_09192	IQ calmodulin-binding domain-containing protein domain-containing protein (1065 aa)	iq calmodulin-binding motif domain protein	T-complex protein 11 (PF05794) 592->1032	1749.8	14211.7	1.80464e-51	-3.01941
MGG_09198	ent-kaurene oxidase (558 aa)	cytochrome p450	Cytochrome P450 (PF00067) 95->544	7.20055	24.6948	0.00573009	-1.46168
MGG_09210	ssh-4 (505 aa)	endosome protein	SPRY domain (PF00622) 153->270	804.667	1690.68	1.84761e-07	-1.06832
MGG_09211	FAD binding domain-containing protein (628 aa)	fad binding domain protein	FAD binding domain (PF00667) 208->442, Oxidoreductase NAD-binding domain (PF00175) 488->591	747.676	1755.68	1.06214e-09	-1.2282
MGG_09212	nitroreductase (293 aa)	nitroreductase family protein	Nitroreductase family (PF00881) 101->269	370.617	1405.56	1.15297e-20	-1.91494
MGG_09223	alpha-N-arabinofuranosidase 2 (416 aa)	alpha-n-arabinofuranosidase	Glycosyl hydrolases family 43 (PF04616) 50->374	144.198	307.637	4.03791e-05	-1.07664
MGG_09227	hypothetical protein (459 aa)	endosomal spry domain		71.8337	252.32	2.94995e-13	-1.76876
MGG_09244	hypothetical protein (653 aa)	hypothetical protein MGG_09244 [Magnaporthe oryzae 70-15]		1203.03	3356.08	6.38001e-14	-1.47812
MGG_09246	protease (512 aa)	subtilisin-like protease	Subtilase family (PF00082) 195->410	446.395	44014.7	3.61871e-181	-6.61351
MGG_09249	peptidase S9 prolyl oligopeptidase active site-containing protein (671 aa)	dipeptidyl peptidase	Prolyl oligopeptidase family (PF00326) 459->668	185.902	444.22	7.62255e-07	-1.24103
MGG_09250	gamma-butyrobetaine dioxygenase (644 aa)	gamma-butyrobetaine hydroxylase	Protein of unknown function (DUF971) (PF06155) 255->311, Taurine catabolism dioxygenase TauD, TfdA family (PF02668) 378->623	317.312	780.882	5.26797e-10	-1.29236
MGG_09268	hypothetical protein (350 aa)	hypothetical protein [Magnaporthe oryzae 70-15]		141.913	364.06	2.07449e-09	-1.33996
MGG_09273	hypothetical protein (821 aa)	tpa: zn 2cys6 transcription factor	Fungal Zn(2)-Cys(6) binuclear cluster domain (PF00172) 68->98	38.3025	255.295	3.038e-23	-2.64544
MGG_09275	hypothetical protein (1536 aa)	domain-containing protein	PH domain (PF00169) 838->952, RhoGAP domain (PF00620) 1154->1302	993.01	2963.23	1.76997e-15	-1.5743
MGG_09276	hypothetical protein (972 aa)	fungal specific transcription	Fungal Zn(2)-Cys(6) binuclear cluster domain (PF00172) 97->141	17.4103	2357.66	4.68958e-140	-6.88116
MGG_09281	COX17 protein (77 aa)	cytochrome c oxidase copper chaperone	Cytochrome C oxidase copper chaperone (COX17) (PF05051) 27->76	254.272	1425.81	1.60498e-27	-2.47439
MGG_09298	hypothetical protein (203 aa)	hypothetical protein [Magnaporthe oryzae 70-15]		344.767	1499.3	3.6955e-22	-2.11064
MGG_09303	hypothetical protein (752 aa)	domain containing protein	RhoGAP domain (PF00620) 459->601	1279.95	3915.61	3.01983e-16	-1.61087
MGG_09307	hexose transporter (530 aa)	hexose transporter protein	Sugar (and other) transporter (PF00083) 42->491	27.7	68.8043	0.00316202	-1.22692
MGG_09309	ER-derived vesicles protein ERV29 (241 aa)	copii-coated vesicle protein 4	SURF4 family (PF02077) 38->217	2628.77	8413.2	5.96466e-18	-1.67707
MGG_09319	hypothetical protein (502 aa)	integral membrane protein		11.064	127.811	4.65009e-31	-3.23602
MGG_09321	hypothetical protein (365 aa)	hypothetical protein MGG_09321 [Magnaporthe oryzae 70-15]		76.4826	400.312	6.89114e-21	-2.34514
MGG_09322	hypothetical protein (618 aa)	tripeptidyl peptidase sed3	Pro-kumamolisin, activation domain (PF09286) 37->180, Subtilase family (PF00082) 349->537	117.714	1203.83	9.20793e-41	-3.3198
MGG_09323	phenylacetone monooxygenase (648 aa)	cyclohexanone -monooxygenase	Pyridine nucleotide-disulphide oxidoreductase (PF13738) 65->289	7.21577	485.62	1.2002e-59	-5.59594
MGG_09332	hypothetical protein (467 aa)	hypothetical protein MGG_09332 [Magnaporthe oryzae 70-15]		51.1398	141.35	0.000258292	-1.40587
MGG_09341	integral membrane protein (458 aa)	integral membrane protein		7.41412	59.3404	2.28995e-16	-2.60125
MGG_09351	aspergillopepsin-F (431 aa)	aspartyl protease	Eukaryotic aspartyl protease (PF00026) 118->427	182.53	82480.3	8.20513e-268	-8.79541
MGG_09352	minor extracellular protease vpr (907 aa)	serin endopeptidase	Subtilase family (PF00082) 148->592, Fn3-like domain (DUF1034) (PF06280) 604->724	50.7623	838.677	4.73713e-38	-3.96736
MGG_09353	beta-glucosidase 1 (727 aa)	beta-d-glucoside glucohydrolase	Glycosyl hydrolase family 3 N terminal domain (PF00933) 51->309, Glycosyl hydrolase family 3 C-terminal domain (PF01915) 345->591, Fibronectin type III-like domain (PF14310) 642->714	7.47893	121.047	2.40181e-15	-3.57856
MGG_09354	hypothetical protein (799 aa)	peptide transporter mtd1	OPT oligopeptide transporter protein (PF03169) 99->769	28.0928	3048.67	1.0654e-130	-6.6122
MGG_09355	NACHT domain-containing protein (2185 aa)	nacht domain protein	NACHT domain (PF05729) 327->468	48.9156	1363.64	3.75574e-05	-5.16066
MGG_09361	hypothetical protein (267 aa)	hypothetical protein [Magnaporthe oryzae 70-15]	Glycine zipper 2TM domain (PF05433) 142->179	1332.4	16189.7	3.46159e-70	-3.59985
MGG_09362	hypothetical protein (108 aa)	hypothetical protein [Magnaporthe oryzae 70-15]		0.690302	15.5611	0.00281684	-2.59173
MGG_09368	hypothetical protein (193 aa)	hypothetical protein [Magnaporthe oryzae 70-15]		23.7565	255.135	2.53064e-36	-3.30498
MGG_09376	FAD binding domain-containing protein (507 aa)	fad dependent	FAD binding domain (PF01565) 60->195	1.47978	27.66	0.00180986	-2.95439
MGG_09377	hypothetical protein (196 aa)	hypothetical protein [Magnaporthe oryzae 70-15]		2.53242	83.3203	2.75123e-13	-4.17438
MGG_09378	hypothetical protein (73 aa)	hypothetical protein [Magnaporthe oryzae 70-15]		2.02132	132.975	8.71679e-27	-4.92207
MGG_09379	hypothetical protein (119 aa)	hypothetical protein [Magnaporthe oryzae 70-15]		0	20.899	0.00486572	-3.91297
MGG_09384	hypothetical protein (514 aa)	family regulatory		1.16703	9402.55	1.10788e-280	-11.3304
MGG_09387	hypothetical protein (219 aa)	hypothetical protein [Magnaporthe oryzae 70-15]		0	110.378	4.30372e-50	-6.15738
MGG_09388	hypothetical protein (695 aa)	flavin-binding monooxygenase-like family protein	Pyridine nucleotide-disulphide oxidoreductase (PF13738) 15->247	228.331	4712.02	5.50328e-90	-4.35023
MGG_09392	hypothetical protein (1106 aa)	hypothetical protein MGG_09392 [Magnaporthe oryzae 70-15]	Protein of unknown function (DUF3433) (PF11915) 239->327, Protein of unknown function (DUF3433) (PF11915) 850->937	10.1105	1465.53	9.86893e-142	-6.82702
MGG_09394	hypothetical protein (350 aa)	lrp16 family protein	Macro domain (PF01661) 166->278	1282.79	6014.8	2.64317e-28	-2.22655
MGG_09395	hypothetical protein (733 aa)	hypothetical protein MGG_09395 [Magnaporthe oryzae 70-15]		43.6569	101.962	0.000571506	-1.17375
MGG_09398	hypothetical protein (549 aa)	l-ascorbate peroxidase	Peroxidase (PF00141) 62->257	64.7362	272.777	1.34494e-14	-2.02856
MGG_09400	hypothetical protein (152 aa)	nudix domain containing protein	NUDIX domain (PF00293) 9->130	27.6312	160.104	5.00128e-12	-2.405
MGG_09401	hypothetical protein (607 aa)	major facilitator superfamily transporter	Major Facilitator Superfamily (PF07690) 77->485	0.476731	335.538	6.92121e-15	-6.95418
MGG_09402	hypothetical protein (208 aa)	protein		14.8435	122.596	9.53002e-12	-2.80486
MGG_09404	feruloyl esterase B (541 aa)	feruloyl esterase b	Tannase and feruloyl esterase (PF07519) 78->530	103.359	1904.25	5.56948e-66	-4.16439
MGG_09413	CAMK protein kinase (658 aa)	serine threonine protein kinase	Protein kinase domain (PF00069) 388->642	273.383	685.814	3.20438e-08	-1.31845
MGG_09418	hypothetical protein (164 aa)	hypothetical protein MGG_09418 [Magnaporthe oryzae 70-15]		51.647	219.931	1.23446e-13	-2.02667
MGG_09426	hypothetical protein (628 aa)	phospholipase d		119.621	371.569	4.10629e-12	-1.60694
MGG_09458	GTP cyclohydrolase 1 (311 aa)	gtp cyclohydrolase i	GTP cyclohydrolase I (PF01227) 204->288	701.926	1697.56	3.97162e-08	-1.27038
MGG_09459	hypothetical protein (421 aa)	transcription initiation factor tfiid subunit	hTAFII28-like protein conserved region (PF04719) 210->281	264.612	735.295	1.23714e-07	-1.46618
MGG_09460	cell wall protein (258 aa)	cell wall protein	Hydrophobic surface binding protein A (PF12296) 32->152	488.268	22718.5	6.19058e-85	-5.53662
MGG_09462	inositol oxygenase 1 (318 aa)	inositol oxygenase	Family of unknown function (DUF706) (PF05153) 64->317	433.15	993.008	9.02999e-09	-1.19168
MGG_09474	hypothetical protein (168 aa)	hypothetical protein [Magnaporthe oryzae 70-15]		2.12049	45.6449	2.26266e-09	-3.3524
MGG_09477	hypothetical protein (300 aa)	related to a-agglutinin core protein aga1		1158.14	3434.6	4.95991e-10	-1.56884
MGG_09484	hypothetical protein (736 aa)	hypothetical protein MGG_09484 [Magnaporthe oryzae 70-15]		412.169	2044.89	1.68562e-28	-2.30188
MGG_09497	hypothetical protein (431 aa)	opy2 protein		905.86	2088.62	1.28463e-09	-1.20429
MGG_09500	hypothetical protein (102 aa)	---NA---		26.9753094111666	85.4616	0.000273731	-1.55933
MGG_09504	hypothetical protein (1176 aa)	iq and hect domain protein	HECT-domain (ubiquitin-transferase) (PF00632) 839->1175	1097.74	2577.52	1.60391e-09	-1.2291
MGG_09508	hypothetical protein (310 aa)	30s ribosomal protein s7	Ribosomal protein S7p/S5e (PF00177) 137->299	721.194	1521.17	1.88656e-07	-1.07471
MGG_09511	2-nitropropane dioxygenase (330 aa)	2-nitropropane dioxygenase family	Nitronate monooxygenase (PF03060) 4->308	1604.53	3757.33	3.38022e-10	-1.22593
MGG_09512	3-ketoacyl-CoA thiolase (420 aa)	3-ketoacyl-coa thiolase peroxisomal a precursor	Thiolase, N-terminal domain (PF00108) 32->289, Thiolase, C-terminal domain (PF02803) 297->415	2857.07	11298.6	3.65366e-25	-1.98205
MGG_09518	hypothetical protein (598 aa)	wd domain-containing protein	WD domain, G-beta repeat (PF00400) 289->325, WD domain, G-beta repeat (PF00400) 331->367, WD domain, G-beta repeat (PF00400) 523->538, WD domain, G-beta repeat (PF00400) 546->580	2137.9	6604.17	4.75255e-17	-1.62593
MGG_09519	AGC/NDR protein kinase (489 aa)	serine threonine kinase	Protein kinase domain (PF00069) 98->254, Protein kinase domain (PF00069) 304->409, Protein kinase C terminal domain (PF00433) 428->484	781.402	1703.84	2.02449e-08	-1.12149
MGG_09536	hypothetical protein (660 aa)	retinoblastoma-binding protein	DWNN domain (PF08783) 5->78	1611.79	3734.97	9.08978e-10	-1.21172
MGG_09537	MSF1 domain-containing protein (233 aa)	msf1 domain protein	PRELI-like family (PF04707) 17->150	2253.18	11712.3	2.10387e-10	-2.37703
MGG_09544	phosphopantothenoylcysteine decarboxylase (254 aa)	flavoprotein	Flavoprotein (PF02441) 28->183	454.697	1584.64	1.03899e-15	-1.79532
MGG_09545	hypothetical protein (441 aa)	sulfate transporter		441.936	1265.44	1.83288e-12	-1.51099
MGG_09546	hypothetical protein (103 aa)	hypothetical protein MGG_09546 [Magnaporthe oryzae 70-15]	Protein of unknown function (DUF3602) (PF12223) 7->64	3050.06	9030.47	3.89604e-16	-1.56646
MGG_09551	chitin synthase 3 (903 aa)	chitin synthase a	Chitin synthase N-terminal (PF08407) 161->238, Chitin synthase (PF01644) 239->401	1173.61	4751.04	7.40041e-25	-2.01448
MGG_09559	autophagy-like protein 9 (918 aa)	autophagy protein	Autophagy protein Apg9 (PF04109) 315->689	1170.57	5010.19	3.83793e-26	-2.09491
MGG_09562	hypothetical protein (603 aa)	negative acting factor	Fungal Zn(2)-Cys(6) binuclear cluster domain (PF00172) 10->43, Fungal specific transcription factor domain (PF11951) 119->280	2278.11	7063.64	2.46366e-17	-1.63154
MGG_09563	hypothetical protein (105 aa)	hypothetical protein [Magnaporthe oryzae 70-15]		812.908	3194.13	2.56749e-22	-1.97087
MGG_09565	CMGC/MAPK/ERK protein kinase (357 aa)	mitogen-activated protein kinase	Protein kinase domain (PF00069) 24->312	658.101	2868.65	1.24927e-26	-2.11912
MGG_09569	hypothetical protein (125 aa)	hypothetical protein [Magnaporthe oryzae 70-15]		3.64987	51.2041	1.94553e-05	-3.09995
MGG_09570	hypothetical protein (322 aa)	cfem domain-containing protein	CFEM domain (PF05730) 131->194	159.068	8221.04	2.23291e-125	-5.66453
MGG_09571	hypothetical protein (710 aa)	hypothetical protein [Magnaporthe oryzae 70-15]		972.968	4366.28	3.80558e-29	-2.16309
MGG_09592	hypothetical protein (268 aa)	duf341 domain-containing protein	Serine hydrolase (FSH1) (PF03959) 42->247	0.690302	1545.16	2.75931e-167	-9.00012
MGG_09598	hypothetical protein (575 aa)	cytochrome p450	Cytochrome P450 (PF00067) 139->542	4.78252	64.069	1.4345e-17	-3.17879
MGG_09599	hypothetical protein (198 aa)	cytochrome b5	Cytochrome b5-like Heme/Steroid binding domain (PF00173) 12->80	1.43019	26.7272	5.39602e-12	-2.90874
MGG_09605	hypothetical protein (183 aa)	hypothetical protein [Magnaporthe oryzae 70-15]		0	72.0963	2.01587e-23	-5.56195
MGG_09631	hypothetical protein (617 aa)	hsp70 family chaperone	Hsp70 protein (PF00012) 168->415	0	3.68347	0.00408951	-1.95667
MGG_09639	alpha-1,3-glucan synthase Ags2 (2388 aa)	alpha- -glucan synthase ags2	Alpha amylase, catalytic domain (PF00128) 103->352, Starch synthase catalytic domain (PF08323) 1176->1380, Glycosyl transferases group 1 (PF00534) 1470->1571	17.5742	70.721	7.49319e-05	-1.85844
MGG_09649	hypothetical protein (168 aa)	hypothetical protein MGCH7_ch7g72 [Magnaporthe oryzae 70-15]		160.452	446.685	8.18621e-10	-1.45846
MGG_09676	hypothetical protein (705 aa)	tpa: transcription factor with c2h2 and zn -cys dna binding domain	Fungal Zn(2)-Cys(6) binuclear cluster domain (PF00172) 47->78, Fungal specific transcription factor domain (PF04082) 344->554	0.640713	5864.09	4.7564e-222	-11.2215
MGG_09677	hypothetical protein (570 aa)	tannase and feruloyl esterase	Tannase and feruloyl esterase (PF07519) 95->565	0.690302	151.406	1.92515e-14	-5.67515
MGG_09680	sugar transporter STL1 (491 aa)	hexose carrier	Sugar (and other) transporter (PF00083) 17->466	0	48.5657	5.68199e-30	-5.01194
MGG_09681	hypothetical protein (336 aa)	gluconolactonase precursor	SMP-30/Gluconolaconase/LRE-like region (PF08450) 115->306	0.953462	31.7349	1.992e-05	-3.35768
MGG_09693	hypothetical protein (103 aa)	biotrophy-associated secreted protein 2		31.0675	343.443	7.30888e-21	-3.34227
MGG_09695	charged multivesicular body protein 5 (214 aa)	snf7 family protein	Snf7 (PF03357) 13->190	582.411	1214.11	1.38739e-06	-1.05534
MGG_09697	rho guanine nucleotide exchange factor scd1 (1052 aa)	rho guanyl nucleotide exchange factor	CDC24 Calponin (PF06395) 130->212, RhoGEF domain (PF00621) 246->416, PB1 domain (PF00564) 953->1027	2385.18	7349.04	3.63035e-17	-1.62219
MGG_09710	hypothetical protein (294 aa)	hypothetical protein MGG_09710 [Magnaporthe oryzae 70-15]		37.2955	1408.51	6.45246e-101	-5.13397
MGG_09716	carboxypeptidase A2 (425 aa)	carboxypeptidase a1 precursor	Carboxypeptidase activation peptide (PF02244) 44->105, Zinc carboxypeptidase (PF00246) 132->414	30.3772	3981.2	4.69151e-148	-6.89489
MGG_09729	hypothetical protein (150 aa)	mfs transporter		9.17228	49.0049	2.64039e-09	-2.09513
MGG_09733	secreted glucosidase (323 aa)	endo- -beta-	Glycosyl hydrolases family 16 (PF00722) 68->260	22.4559	2022.31	6.00124e-108	-6.31836
MGG_09735	hypothetical protein (210 aa)	mfs multidrug	Major Facilitator Superfamily (PF07690) 7->135	0.476731	20.7867	2.05553e-05	-3.12115
MGG_09736	hypothetical protein (211 aa)	extracellular conserved serine-rich protein	Ser-Thr-rich glycosyl-phosphatidyl-inositol-anchored membrane family (PF10342) 18->110	85.6093	859.154	5.40207e-08	-3.27999
MGG_09738	beta-glucosidase A (620 aa)	beta-glucosidase	Glycosyl hydrolase family 1 (PF00232) 163->607	84.263	176.867	0.00227932	-1.04318
MGG_09740	hypothetical protein (112 aa)	hypothetical protein [Magnaporthe oryzae 70-15]		0	23.7586	0.000540819	-4.0767
MGG_09750	diphosphomevalonate decarboxylase (386 aa)	diphosphomevalonate decarboxylase	GHMP kinases N terminal domain (PF00288) 111->159	1402.09	3025.42	3.63081e-08	-1.10859
MGG_09751	hypothetical protein (378 aa)	hypothetical protein [Magnaporthe oryzae 70-15]		130.071	343.106	3.34633e-05	-1.37757
MGG_09752	hypothetical protein (559 aa)	hypothetical protein [Magnaporthe oryzae 70-15]		0	4.89538	0.00525283	-2.26885
MGG_09753	hypothetical protein (167 aa)	hypothetical protein [Magnaporthe oryzae 70-15]		1.00305	64.2936	8.18933e-14	-4.3403
MGG_09755	hypothetical protein (597 aa)	only prolin and serin are matching in the corresponding protein		566.21	1303.39	1.80632e-08	-1.1983
MGG_09760	hypothetical protein (393 aa)	f-box domain-containing protein		184.72	524.378	9.5094e-10	-1.49137
MGG_09761	hypothetical protein (96 aa)	hypothetical protein [Magnaporthe oryzae 70-15]		4988.8	16583	0.000139258	-1.73298
MGG_09762	hypothetical protein (778 aa)	u-box domain-containing protein	von Willebrand factor type A domain (PF13519) 52->250	9.25625	238.785	0.00111151	-4.34857
MGG_09763	hypothetical protein (332 aa)	hypothetical protein [Magnaporthe oryzae 70-15]		22.4712	27447.3	1.29595e-296	-10.0696
MGG_09779	hypothetical protein (474 aa)	hypothetical protein MGG_09779 [Magnaporthe oryzae 70-15]		1164.83	4537.88	1.73476e-21	-1.96041
MGG_09782	hypothetical protein (432 aa)	nhl repeat-containing protein		97.9586	769.89	1.51677e-09	-2.93888
MGG_09785	hypothetical protein (301 aa)	short chain dehydrogenase	short chain dehydrogenase (PF00106) 29->201	1.52937	191.601	2.22465e-15	-5.69235
MGG_09796	hypothetical protein (626 aa)	hypothetical protein [Magnaporthe oryzae 70-15]		1.3158	43.1189	2.29177e-13	-3.98498
MGG_09797	hypothetical protein (250 aa)	hypothetical protein MGG_09797 [Magnaporthe oryzae 70-15]	Alpha/beta hydrolase family (PF12697) 5->243	601.462	3170.74	3.78595e-32	-2.39211
MGG_09798	hypothetical protein (628 aa)	hypothetical protein MGG_09798 [Magnaporthe oryzae 70-15]		336.183	6363.66	1.53846e-85	-4.23108
MGG_09806	hypothetical protein (547 aa)	alpha- -	Mannosyltransferase putative (PF11051) 209->466	15.4346	52.3581	0.00110169	-1.58744
MGG_09818	hypothetical protein (453 aa)	secretory aspartyl proteinase sap2p	Eukaryotic aspartyl protease (PF00026) 204->404	1.54459	22.4956	0.00212741	-2.72268
MGG_09827	sugar transporter (516 aa)	sugar transporter family protein	Sugar (and other) transporter (PF00083) 64->475	3461.85	7223.52	4.10167e-08	-1.0606
MGG_09836	hypothetical protein (319 aa)	nad dependent epimerase	NmrA-like family (PF05368) 3->233	11.144	1024.3	3.29255e-76	-6.19318
MGG_09842	hypothetical protein (171 aa)	protein		3.55069	33.9852	0.000377044	-2.5464
MGG_09847	medusa (863 aa)	transcriptional regulator medusa		2179.17	6007.66	1.19762e-13	-1.46168
MGG_09848	hypothetical protein (185 aa)	hypothetical protein MGG_09848 [Magnaporthe oryzae 70-15]		33.9775	187.25	3.21361e-09	-2.35642
MGG_09851	hypothetical protein (341 aa)	hypothetical protein [Magnaporthe oryzae 70-15]	Protein of unknown function (DUF2029) (PF09594) 137->218	11.4263	55.7625	0.000141355	-2.06636
MGG_09860	hypothetical protein (500 aa)	hypothetical protein [Magnaporthe oryzae 70-15]		55.9071	203.921	5.14586e-08	-1.81143
MGG_09861	beta-glucanase (284 aa)	endo- -beta-	Glycosyl hydrolases family 16 (PF00722) 66->261	922.09	29420	6.67264e-112	-4.99371
MGG_09863	hypothetical protein (567 aa)	cfem domain-containing protein	CFEM domain (PF05730) 35->96	74.6636	1884.71	1.90805e-93	-4.60227
MGG_09910	hypothetical protein (429 aa)	hypothetical protein MGG_09910 [Magnaporthe oryzae 70-15]		247.434	3975.16	6.87546e-78	-3.9904
MGG_09918	hypothetical protein (358 aa)	extracellular cell wall glucanase crf1	Glycosyl hydrolases family 16 (PF00722) 62->223	50.7775	408.38	5.18062e-29	-2.93012
MGG_09919	amino transferase (588 aa)	l-kynurenine alpha-aminoadipate	Aminotransferase class I and II (PF00155) 236->576	1926.61	7357.54	1.89894e-23	-1.93114
MGG_09920	cytochrome P450 52A5 (536 aa)	cytochrome p450 52a11	Cytochrome P450 (PF00067) 91->497	207.972	2479.97	2.81159e-57	-3.5723
MGG_09922	beta-hexosaminidase subunit beta (581 aa)	glycoside hydrolase family 20	Glycosyl hydrolase family 20, domain 2 (PF02838) 108->188, Glycosyl hydrolase family 20, catalytic domain (PF00728) 190->527	1214.89	8289.88	1.32725e-16	-2.76735
MGG_09932	hypothetical protein (733 aa)	fyve zinc finger protein	FYVE zinc finger (PF01363) 372->465	982.355	2613.58	4.56048e-10	-1.41158
MGG_09942	hypothetical protein (446 aa)	alpha beta hydrolase family	Alpha/beta hydrolase family (PF12697) 96->428	589.677	4069.75	1.46119e-22	-2.78132
MGG_09944	ELMO/CED-12 family protein (745 aa)	elmo ced-12 family protein	ELMO/CED-12 family (PF04727) 241->442	452.165	1017.93	2.14569e-07	-1.16305
MGG_09945	averantin oxidoreductase (461 aa)	cytochrome p450 monooxygenase	Cytochrome P450 (PF00067) 6->441	27.78	247.534	3.6426e-12	-3.02135
MGG_09960	PLK protein kinase (1010 aa)	plk plk-unclassified protein kinase	Protein kinase domain (PF00069) 65->326, POLO box duplicated region (PF00659) 825->888	120.525	376.829	5.57419e-12	-1.61965
MGG_09965	hypothetical protein (303 aa)	hypothetical protein MGG_09965 [Magnaporthe oryzae 70-15]		421.201	2687.89	9.48419e-39	-2.66582
MGG_09968	hypothetical protein (258 aa)	hypothetical protein [Magnaporthe oryzae 70-15]		5.96872	33.3247	0.00322286	-2.13354
MGG_09971	hypothetical protein (610 aa)	hypothetical protein MGG_09971 [Magnaporthe oryzae 70-15]		1070.11	2377.5	6.36637e-09	-1.14898
MGG_09972	hypothetical protein (535 aa)	mfs transporter	Major Facilitator Superfamily (PF07690) 71->477	12.8221	269.818	2.07336e-13	-4.10752
MGG_09976	hypothetical protein (434 aa)	major facilitator superfamily transporter	Major Facilitator Superfamily (PF07690) 4->225	153.4	39657.6	8.82479e-228	-7.98483
MGG_09979	monooxygenase (506 aa)	fad binding domain protein	FAD dependent oxidoreductase (PF12831) 64->215	89.0568	237.913	0.000196364	-1.39122
MGG_09992	hypothetical protein (407 aa)	hypothetical protein [Magnaporthe oryzae 70-15]	FAR1 DNA-binding domain (PF03101) 23->165	165.978	1162.92	2.52174e-29	-2.78615
MGG_09995	glucan 1,3-beta-glucosidase (1432 aa)	domain-containing protein	Pectate lyase superfamily protein (PF12708) 184->430, Pectate lyase superfamily protein (PF12708) 580->657	402.334	1275.27	5.17134e-16	-1.6586
MGG_09996	hypothetical protein (148 aa)	ribonuclease iii	Ribonuclease III domain (PF00636) 50->133	4.66813	61.5396	1.02337e-10	-3.10914
MGG_09997	hypothetical protein (792 aa)	hypothetical protein [Magnaporthe oryzae 70-15]	Orientia OTT_1508-like deaminase (PF14441) 374->466	3.87865	59.5583	2.34237e-09	-3.26162
MGG_09998	hypothetical protein (94 aa)	hypothetical protein [Magnaporthe oryzae 70-15]		0.476731	31.289	2.08909e-08	-3.64079
MGG_10000	hypothetical protein (500 aa)	duf1338 domain protein	Domain of unknown function (DUF1338) (PF07063) 30->436	45.7166	109.653	0.000621991	-1.20511
MGG_10004	hypothetical protein (136 aa)	hypothetical protein [Magnaporthe oryzae 70-15]		28.4399	1407.18	4.46194e-35	-5.49261
MGG_10006	hypothetical protein (295 aa)	hypothetical protein [Magnaporthe oryzae 70-15]		6.1327	4610.08	1.20236e-185	-9.05101
MGG_10010	hypothetical protein (435 aa)	hypothetical protein [Magnaporthe oryzae 70-15]		0.427142	15.7279	7.1634e-05	-3.0407
MGG_10019	hypothetical protein (317 aa)	integral membrane protein		213.377	1149.51	4.47342e-26	-2.41339
MGG_10023	hypothetical protein (308 aa)	short chain dehydrogenase	Putative peptidoglycan binding domain (PF01471) 65->115	2.8108	20.5688	0.000782434	-2.09547
MGG_10027	calcium-transporting ATPase 1 (1101 aa)	cation-transporting atpase pma1	Cation transporter/ATPase, N-terminus (PF00690) 111->177, E1-E2 ATPase (PF00122) 199->438, haloacid dehalogenase-like hydrolase (PF00702) 442->811, Cation transporting ATPase, C-terminus (PF00689) 880->1086	276.889	2091.58	1.45523e-34	-2.90392
MGG_10033	hypothetical protein (295 aa)	hypothetical protein MGG_10033 [Magnaporthe oryzae 70-15]	Alpha/beta hydrolase family (PF12697) 31->276	0.739891	115.498	1.15721e-35	-5.27523
MGG_10035	hypothetical protein (300 aa)	glyoxalase bleomycin resistance protein dioxygenase superfamily	Glyoxalase-like domain (PF13468) 19->216	20.2859	582.68	1.80464e-51	-4.65598
MGG_10036	phenylalanine and histidine ammonia-lyase (627 aa)	phenylalanine ammonia-	Aromatic amino acid lyase (PF00221) 32->541	0.26316	960.67	1.23657e-88	-8.83374
MGG_10046	pantothenate transporter liz (515 aa)	vitamin h transporter	Major Facilitator Superfamily (PF07690) 48->408	3.00915	73.2571	1.95575e-07	-3.82987
MGG_10047	hypothetical protein (363 aa)	2og-fe oxygenase superfamily protein	non-haem dioxygenase in morphine synthesis N-terminal (PF14226) 26->126, 2OG-Fe(II) oxygenase superfamily (PF03171) 187->282	1.3806	55.8203	5.82254e-06	-3.92272
MGG_10051	hypothetical protein (323 aa)	integral membrane protein		144.293	13267.1	2.47121e-167	-6.49176
MGG_10053	hypothetical protein (289 aa)	oxidoreductase-like protein	Oxidoreductase-like protein, N-terminal (PF09791) 144->190	374.652	837.898	1.59911e-06	-1.15992
MGG_10056	hypothetical protein (308 aa)	hypothetical protein [Magnaporthe oryzae 70-15]	AIG2-like family (PF06094) 125->239	51.7462	2698.67	5.37205e-126	-5.62159
MGG_10057	hypothetical protein (289 aa)	hypothetical protein MGG_10057 [Magnaporthe oryzae 70-15]	Peptidase M50B-like (PF13398) 59->261	670.728	3622.79	4.11719e-32	-2.42807
MGG_10058	hypothetical protein (271 aa)	hypothetical protein [Magnaporthe oryzae 70-15]		310.027	1184.54	3.62262e-19	-1.9255
MGG_10066	hypothetical protein (314 aa)	hypothetical protein [Magnaporthe oryzae 70-15]		449.728	3290.37	7.3243e-47	-2.8623
MGG_10067	hypothetical protein (296 aa)	hypothetical protein MGG_10067 [Magnaporthe oryzae 70-15]		23.703	142.555	2.48931e-17	-2.44205
MGG_10087	hypothetical protein (449 aa)	sulfide quinone	Pyridine nucleotide-disulphide oxidoreductase (PF07992) 36->339	362.327	3219.22	1.79036e-48	-3.14465
MGG_10102	hypothetical protein (247 aa)	hypothetical protein [Magnaporthe oryzae 70-15]	Domain of unknown function (DUF4329) (PF14220) 55->119, Domain of unknown function (DUF4329) (PF14220) 110->163, Domain of unknown function (DUF4329) (PF14220) 165->211, Domain of unknown function (DUF4329) (PF14220) 213->246	2.74599	50.7582	7.93216e-06	-3.3791
MGG_10104	zinc metalloprotease mde10 (711 aa)	adam family of metalloprotease adm-b	Metallo-peptidase family M84 (PF13688) 269->479, Disintegrin (PF00200) 525->594	1643.93	6556.61	9.75123e-24	-1.99377
MGG_10115	hypothetical protein (563 aa)	sh3 domain protein	SH3 domain (PF00018) 395->440	187.126	912.036	4.39548e-22	-2.26683
MGG_10120	hypothetical protein (174 aa)	hypothetical protein [Magnaporthe oryzae 70-15]		0	14.3014	0.00697581	-3.41464
MGG_10131	MFS transporter (741 aa)	mfs	Major Facilitator Superfamily (PF07690) 147->328, Major Facilitator Superfamily (PF07690) 490->680	586.699	3748.08	6.05036e-39	-2.6693
MGG_10142	hypothetical protein (850 aa)	hypothetical protein MGG_10142 [Magnaporthe oryzae 70-15]		463.878	1141.67	1.74862e-09	-1.29399
MGG_10158	QDE-2-interacting protein (609 aa)	qde-2-interacting protein		67.1424	161.629	0.000232827	-1.2499
MGG_10181	RAN protein kinase (683 aa)	serine threonine protein	Protein kinase domain (PF00069) 18->269	3206.51	19422.4	9.74426e-41	-2.5981
MGG_10198	hypothetical protein (382 aa)	protein		181.463	620.894	3.37568e-16	-1.75763
MGG_10199	leucine Rich Repeat domain-containing protein (867 aa)	leucine rich repeat domain-containing protein	Leucine rich repeat (PF13855) 476->534	1772.6	9986.71	3.52535e-37	-2.4917
MGG_10200	OPT family small oligopeptide transporter (859 aa)	small oligopeptide opt family	OPT oligopeptide transporter protein (PF03169) 161->816	535.475	14867.7	1.74448e-109	-4.78729
MGG_10202	3-oxoacyl-[acyl-carrier-protein] synthase 2 (460 aa)	beta-ketoacyl synthase	Beta-ketoacyl synthase, N-terminal domain (PF00109) 4->281, Beta-ketoacyl synthase, C-terminal domain (PF02801) 289->408	258.586	555.17	4.64965e-06	-1.09242
MGG_10208	starch binding domain-containing protein (379 aa)	starch binding domain protein	Starch binding domain (PF00686) 278->372	0	56.5285	3.53614e-17	-5.2103
MGG_10209	alpha-amylase 3 (567 aa)	alpha-amylase a type-3 precursor	Alpha amylase, catalytic domain (PF00128) 59->344, Starch binding domain (PF00686) 501->567	0.739891	129.176	3.20311e-44	-5.43154
MGG_10212	hypothetical protein (773 aa)	c6 transcription factor	Fungal Zn(2)-Cys(6) binuclear cluster domain (PF00172) 52->84, Fungal specific transcription factor domain (PF04082) 253->498	2.07091	826.37	6.50087e-122	-7.47154
MGG_10213	hypothetical protein (338 aa)	gentisate -dioxygenase	Cupin domain (PF07883) 104->171, Cupin domain (PF07883) 248->307	0.953462	601.591	1.00081e-104	-7.4814
MGG_10214	hypothetical protein (297 aa)	fumarylacetoacetate hydrolase family protein	Fumarylacetoacetate (FAA) hydrolase family (PF01557) 84->293	1.75816	45.3759	5.16802e-15	-3.58501
MGG_10215	hypothetical protein (499 aa)	lignostilbene dioxygenase	Retinal pigment epithelial membrane protein (PF03055) 22->492	0.739891	570.35	1.67438e-111	-7.55235
MGG_10234	hypothetical protein (193 aa)	ricin b lectin		0	335.756	1.07653e-24	-7.73474
MGG_10237	hypothetical protein (258 aa)	accumulation associated protein		0.903873	211.019	6.83358e-14	-6.03633
MGG_10239	hypothetical protein (361 aa)	thymine dioxygenase	non-haem dioxygenase in morphine synthesis N-terminal (PF14226) 23->149, 2OG-Fe(II) oxygenase superfamily (PF03171) 200->315	9.99219	248.412	1.81121e-33	-4.34126
MGG_10241	hypothetical protein (647 aa)	tryptophan halogenase	Tryptophan halogenase (PF04820) 42->107	0	13.4709	0.00819418	-3.32383
MGG_10247	hypothetical protein (383 aa)	paf acetylhydrolase family protein	Alpha/beta hydrolase family (PF12695) 125->305	7.72687	38.1145	0.00548094	-1.96647
MGG_10254	hypothetical protein (410 aa)	taurine catabolism dioxygenase	Taurine catabolism dioxygenase TauD, TfdA family (PF02668) 115->370	124.716	7192.28	9.65759e-132	-5.81436
MGG_10255	hypothetical protein (510 aa)	mfs transporter	Major Facilitator Superfamily (PF07690) 69->437	2.74599	1192.4	1.37729e-71	-7.85307
MGG_10265	hypothetical protein (332 aa)	nap family protein	Nucleosome assembly protein (NAP) (PF00956) 13->309	32.7152	170.917	2.47499e-06	-2.29856
MGG_10266	hypothetical protein (431 aa)	2-oxoglutarate-dependent ethylene succinate-forming enzyme	non-haem dioxygenase in morphine synthesis N-terminal (PF14226) 67->171, 2OG-Fe(II) oxygenase superfamily (PF03171) 215->336	0	6.6554	0.00876604	-2.57503
MGG_10267	hypothetical protein (511 aa)	nad-dependent deacetylase sirtuin-2	Sir2 family (PF02146) 43->237	46.5557	115.055	0.00650488	-1.25786
MGG_10272	hypothetical protein (288 aa)	hypothetical protein MGCH7_ch7g1039 [Magnaporthe oryzae 70-15]	Uncharacterized protein conserved in bacteria (DUF2236) (PF09995) 43->268	0.213571	10.6691	0.000645521	-2.73316
MGG_10273	hypothetical protein (400 aa)	hypothetical protein MGCH7_ch7g1040 [Magnaporthe oryzae 70-15]	Protein of unknown function (DUF3712) (PF12505) 88->211	15.6482	109.99	0.0047656	-2.60168
MGG_10274	hypothetical protein (255 aa)	aflatoxin biosynthesis ketoreductase nor-1	short chain dehydrogenase (PF00106) 5->173	234.642	11184.3	1.84409e-136	-5.55997
MGG_10305	hypothetical protein (496 aa)	lysr family regulatory protein	Transferase family (PF02458) 167->421	73.0503	3512.9	9.38288e-113	-5.52809
MGG_10309	sugar transporter (544 aa)	vegetative cell wall protein gp1	Sugar (and other) transporter (PF00083) 31->481	26.285	409.718	9.58755e-26	-3.81386
MGG_10310	hypothetical protein (114 aa)	hypothetical protein [Magnaporthe oryzae 70-15]		1.33101	1691.29	2.84067e-115	-8.85262
MGG_10313	hypothetical protein (176 aa)	hypothetical protein [Magnaporthe oryzae 70-15]		1.79253	42.7853	4.63054e-06	-3.53344
MGG_10321	siroheme synthase (591 aa)	siroheme synthase	Putative NAD(P)-binding (PF13241) 25->147, Tetrapyrrole (Corrin/Porphyrin) Methylases (PF00590) 309->534	306.519	1138.51	5.39016e-14	-1.88781
MGG_10323	GTP-binding protein RHO3 (211 aa)	rho3 protein	Ras family (PF00071) 15->195	1258.25	4774.78	2.00202e-22	-1.92277
MGG_10327	hypothetical protein (730 aa)	aaa family	ATPase family associated with various cellular activities (AAA) (PF00004) 531->648	345.405	753.587	1.02202e-06	-1.11898
MGG_10333	class III chitinase (418 aa)	class iii	Glycosyl hydrolases family 18 (PF00704) 29->305, Fungal cellulose binding domain (PF00734) 385->411	54.5339	162.133	4.99959e-06	-1.55483
MGG_10341	hypothetical protein (254 aa)	short chain oxidoreductase	short chain dehydrogenase (PF00106) 3->173	0	29.2021	5.37748e-24	-4.34379
MGG_10342	hypothetical protein (512 aa)	family regulatory		0	39.3231	8.07552e-30	-4.73701
MGG_10344	FAD binding domain-containing protein (491 aa)	fad binding domain-containing protein	FAD binding domain (PF01565) 69->202, Berberine and berberine like (PF08031) 445->489	0	13.4742	2.52491e-11	-3.3747
MGG_10350	lactoylglutathione lyase (312 aa)	lactoylglutathione lyase	Glyoxalase-like domain (PF12681) 14->136, Glyoxalase-like domain (PF12681) 163->299	0	2.85962	0.00492275	-1.81133
MGG_10359	hypothetical protein (416 aa)	hypothetical protein MGG_10359 [Magnaporthe oryzae 70-15]	Acetyltransferase (GNAT) domain (PF13508) 104->192	1516.09	6589.36	1.65559e-27	-2.11672
MGG_10360	haloacid dehalogenase (241 aa)	haloalkanoic acid	Haloacid dehalogenase-like hydrolase (PF13419) 11->205	167.454	488.429	6.01078e-08	-1.52587
MGG_10362	NAD/NADP octopine/nopaline dehydrogenase (374 aa)	nad nadp octopine nopaline dehydrogenase	NAD-dependent glycerol-3-phosphate dehydrogenase N-terminus (PF01210) 9->134, NAD/NADP octopine/nopaline dehydrogenase, alpha-helical domain (PF02317) 182->326	8.43239	1010.72	8.95177e-103	-6.47736
MGG_10363	hypothetical protein (485 aa)	mfs multidrug	Major Facilitator Superfamily (PF07690) 49->433	7.90607	722.09	5.45652e-64	-6.06981
MGG_10367	trans-aconitate 2-methyltransferase (266 aa)	methyltransferase type 11	Methyltransferase domain (PF08241) 39->133	0.476731	70.6699	1.70264e-16	-4.75717
MGG_10380	cystathionine-gamma-lyase (427 aa)	cystathionine gamma-lyase	Cys/Met metabolism PLP-dependent enzyme (PF01053) 32->408	2031.33	18241.5	1.01427e-56	-3.16494
MGG_10409	hypothetical protein (364 aa)	hypothetical protein [Magnaporthe oryzae 70-15]		62.4822	165.473	1.65131e-07	-1.35866
MGG_10410	pleiotropic drug resistance protein 1 (1413 aa)	abc drug exporter	ABC transporter (PF00005) 157->294, ABC-2 type transporter (PF01061) 436->648, ABC transporter (PF00005) 795->929, ABC-2 type transporter (PF01061) 1139->1340	124.121	14357.8	1.36756e-175	-6.81853
MGG_10420	hypothetical protein (680 aa)	hypothetical protein MGG_10420 [Magnaporthe oryzae 70-15]		320.195	742.659	5.53348e-08	-1.2057
MGG_10422	hypothetical protein (650 aa)	c6 transcription factor	Fungal specific transcription factor domain (PF11951) 146->426, Fungal specific transcription factor domain (PF11951) 542->646	691.328	3507.28	1.43588e-29	-2.33789
MGG_10423	cellulase (472 aa)	cellulase family protein	Cellulase (glycosyl hydrolase family 5) (PF00150) 36->378	227.907	6442.97	8.98214e-102	-4.80334
MGG_10424	hypothetical protein (143 aa)	riboflavin aldehyde-forming enzyme	Rare lipoprotein A (RlpA)-like double-psi beta-barrel (PF03330) 89->135	45.3199	258.1	1.9177e-11	-2.43041
MGG_10429	hypothetical protein (321 aa)	hypothetical protein MGG_10429 [Magnaporthe oryzae 70-15]		49.988	531.912	1.65037e-34	-3.33225
MGG_10452	hypothetical protein (246 aa)	hypothetical protein [Magnaporthe oryzae 70-15]		10.8008	68.7976	2.5527e-05	-2.39483
MGG_10456	hypothetical protein (150 aa)	22kda glycoprotein		185.963	527.677	0.00351308	-1.48875
MGG_10460	hypothetical protein (201 aa)	hypothetical protein [Magnaporthe oryzae 70-15]		1.64376	45.1001	2.93547e-26	-3.50467
MGG_10469	hypothetical protein (635 aa)	major facilitator superfamily transporter	Major Facilitator Superfamily (PF07690) 116->517	57.8141	805.519	5.71721e-43	-3.73124
MGG_10477	hypothetical protein (251 aa)	gdsl-like lipase acylhydrolase	GDSL-like Lipase/Acylhydrolase family (PF13472) 43->228	6.04874	25.7944	0.000134952	-1.69403
MGG_10482	hypothetical protein (453 aa)	hypothetical protein MGG_10482 [Magnaporthe oryzae 70-15]	Fructosamine kinase (PF03881) 121->370	7.95566	984.858	2.9576e-82	-6.50381
MGG_10483	hypothetical protein (600 aa)	hypothetical protein [Magnaporthe oryzae 70-15]		43.3977	11729.3	1.96419e-209	-7.97987
MGG_10494	chitobiosyldiphosphodolichol beta-mannosyltransferase (457 aa)	beta- -mannosyltransferase	Glycosyl transferases group 1 (PF13692) 265->417	1181.96	11766.4	3.1601e-59	-3.31233
MGG_10506	glyoxalase (328 aa)	trihydroxytoluene oxygenase	Glyoxalase/Bleomycin resistance protein/Dioxygenase superfamily (PF00903) 171->287	654.496	2866.26	7.1222e-25	-2.12609
MGG_10516	hypothetical protein (470 aa)	terpene synthase metal binding domain protein	Terpene synthase family, metal binding domain (PF03936) 255->388	17.0784	88.1067	1.2676e-06	-2.18123
MGG_10519	maltose permease MAL31 (550 aa)	msf superfamily transporter	Sugar (and other) transporter (PF00083) 58->517	142.744	460.486	2.35153e-09	-1.66883
MGG_10533	agmatinase 1 (424 aa)	agmatinase 1	Arginase family (PF00491) 101->402	109.026	24822.3	1.06929e-209	-7.79908
MGG_10534	multidrug and toxin extrusion protein 1 (502 aa)	mate efflux family protein	MatE (PF01554) 55->216, MatE (PF01554) 282->435	635.036	1968.46	1.10494e-06	-1.62812
MGG_10547	ankyrin repeat domain-containing protein (602 aa)	multiple ankyrin repeats single kh domain	Ankyrin repeats (3 copies) (PF12796) 325->410, Ankyrin repeats (3 copies) (PF12796) 418->509, Ankyrin repeats (many copies) (PF13637) 517->566	0	42.0737	1.58574e-18	-4.82592
MGG_10548	hypothetical protein (356 aa)	pfs domain-containing protein		0.213571	15.1253	2.22938e-06	-3.13455
MGG_10549	hypothetical protein (111 aa)	hypothetical protein [Magnaporthe oryzae 70-15]		0	23.7586	8.12446e-06	-4.0767
MGG_10563	efflux pump (433 aa)	mfs multidrug	Major Facilitator Superfamily (PF07690) 27->301	87.1386	221.749	6.2783e-07	-1.31563
MGG_10575	hypothetical protein (323 aa)	dihydrodipicolinate synthase	Helix-loop-helix DNA-binding domain (PF00010) 192->279	486.417	3240.05	0.00187939	-2.72763
MGG_10577	hypothetical protein (234 aa)	hypothetical protein MGCH7_ch7g126 [Magnaporthe oryzae 70-15]		35.0645	74.6325	0.000401436	-1.03163
MGG_10581	hypothetical protein (443 aa)	integral membrane protein		9.58421	1104.86	6.88384e-76	-6.47314
MGG_10583	12-oxophytodienoate reductase 1 (410 aa)	12-oxophytodienoate reductase	NADH:flavin oxidoreductase / NADH oxidase family (PF00724) 10->377	44.3968	394.528	1.3999e-36	-3.06877
MGG_10596	CMGC/SRPK protein kinase (586 aa)	serine protein kinase	Protein kinase domain (PF00069) 124->266, Protein kinase domain (PF00069) 391->551	4091.38	13804.4	5.5431e-20	-1.75412
MGG_10597	RTA1 domain-containing protein (389 aa)	rta1 domain-containing protein	RTA1 like protein (PF04479) 109->345	11.9335	82.3263	0.00112307	-2.51756
MGG_10618	acetyl xylan esterase (368 aa)	acetyl xylan	Esterase PHB depolymerase (PF10503) 116->315	0.476731	47.2926	1.38816e-07	-4.20015
MGG_10619	hypothetical protein (215 aa)	gnat family	Acetyltransferase (GNAT) family (PF00583) 70->185	1.11744	2088.92	7.17317e-154	-9.23405
MGG_10630	hypothetical protein (379 aa)	hypothetical protein MGG_10630 [Magnaporthe oryzae 70-15]		556.279	1156.49	9.89328e-07	-1.04973
MGG_10632	hypothetical protein (624 aa)	clock controled protein (ccg-8)	Transcription factor Opi1 (PF08618) 178->534, Transcription factor Opi1 (PF08618) 532->584	2613.66	11062.8	1.95854e-27	-2.08026
MGG_10640	interferon-induced GTP-binding protein Mx (743 aa)	dynamin family protein	Dynamin family (PF00350) 46->239, Dynamin central region (PF01031) 258->423	10.2249	40.804	0.00885986	-1.73051
MGG_10657	hypothetical protein (545 aa)	hard surface induced protein	Acyltransferase family (PF01757) 38->484	210.349	2745.48	1.94346e-65	-3.6893
MGG_10658	hypothetical protein (554 aa)	hypothetical protein [Magnaporthe oryzae 70-15]		1.69335	33.6038	2.44059e-06	-3.10923
MGG_10660	hypothetical protein (327 aa)	b-zip transcription factor idi-4	bZIP transcription factor (PF00170) 267->314	3950.37	13100.1	1.0281e-19	-1.72852
MGG_10662	alpha-glucosidase (966 aa)	alpha-glucosidase	Galactose mutarotase-like (PF13802) 211->271, Glycosyl hydrolases family 31 (PF01055) 300->848	1190.14	3775	1.26261e-15	-1.6627
MGG_10663	cAMP-regulated D2 protein (570 aa)	para-nitrobenzyl esterase	Carboxylesterase family (PF00135) 23->411	37.9249	341.911	9.27863e-14	-3.07917
MGG_10679	hypothetical protein (159 aa)	hypothetical protein [Magnaporthe oryzae 70-15]		88.9808	4089.72	2.77833e-118	-5.47358
MGG_10700	3-ketoacyl-CoA thiolase (417 aa)	3-ketoacyl- ketothiolase	Thiolase, N-terminal domain (PF00108) 28->284, Thiolase, C-terminal domain (PF02803) 293->412	2130.04	5283.43	1.2475e-11	-1.30946
MGG_10701	hypothetical protein (372 aa)	siroheme synthase	Kinetochore complex Sim4 subunit Fta1 (PF13092) 171->331	114.938	276.072	3.10881e-05	-1.24248
MGG_10705	hypothetical protein (665 aa)	hypothetical protein [Magnaporthe oryzae 70-15]		6.83822	1509.76	9.57085e-139	-7.27597
MGG_10706	hypothetical protein (475 aa)	hypothetical protein [Magnaporthe oryzae 70-15]		32.2689	5287.54	3.19584e-168	-7.22657
MGG_10720	guanyl-specific ribonuclease F1 (181 aa)	extracellular guanyl-specific ribonuclease	ribonuclease (PF00545) 54->136	863.164	1856.66	8.18174e-08	-1.10218
MGG_10721	hypothetical protein (137 aa)	succinate-semialdehyde dehydrogenase	Aldehyde dehydrogenase family (PF00171) 8->113	5.40802	105.591	1.42974e-10	-3.71484
MGG_10744	beta-lactamase (630 aa)	beta-lactamase family protein	Beta-lactamase (PF00144) 132->454	482.535	1064.61	4.97101e-08	-1.13818
MGG_10745	monooxygenase (547 aa)	flavin-binding monooxygenase	Pyridine nucleotide-disulphide oxidoreductase (PF13738) 43->257	414.724	2877.64	5.01246e-30	-2.78415
MGG_10746	hypothetical protein (277 aa)	integral membrane protein		119.194	268.096	0.000317762	-1.14799
MGG_10750	oligopeptide transporter 2 (871 aa)	opt oligopeptide transporter	OPT oligopeptide transporter protein (PF03169) 148->825	8.80994	31.7826	0.0016249	-1.55151
MGG_10785	meiotic chromosome segregation protein (312 aa)	meiotic chromosome segregation protein	Domain of unknown function (DUF1989) (PF09347) 63->238	0.640713	23.8164	1.2391e-05	-3.43122
MGG_10796	hypothetical protein (156 aa)	hypothetical protein [Magnaporthe oryzae 70-15]		0.26316	172.574	3.38671e-60	-6.37824
MGG_10797	hypothetical protein (375 aa)	toxin biosynthesis	Alpha/beta hydrolase family (PF12697) 19->323	52.898	821.366	1.29141e-59	-3.8793
MGG_10803	hypothetical protein (393 aa)	integral membrane protein		2.05569	530.186	3.24725e-115	-7.00348
MGG_10804	hypothetical protein (167 aa)	hypothetical protein [Magnaporthe oryzae 70-15]	Necrosis inducing protein (NPP1) (PF05630) 37->72	0	12.9227	1.35832e-08	-3.31706
MGG_10805	hypothetical protein (233 aa)	nadh-ubiquinone oxidoreductase	NADH ubiquinone oxidoreductase, 20 Kd subunit (PF01058) 108->216	2.21967	17.6002	0.00222353	-2.11624
MGG_10824	hypothetical protein (199 aa)	pci domain-containing protein		1231.48	24549	8.19307e-96	-4.31374
MGG_10825	54S ribosomal protein L49 (237 aa)	aconitate hydratase		691.236	2043.56	6.26011e-14	-1.55919
MGG_10826	TTK protein kinase (906 aa)	checkpoint protein	Protein kinase domain (PF00069) 550->837	86.1012	496.286	6.8558e-26	-2.48457
MGG_10846	hypothetical protein (174 aa)	hypothetical protein MGG_10846 [Magnaporthe oryzae 70-15]		0.953462	11.6052	0.000571506	-2.10132
MGG_10847	hypothetical protein (671 aa)	ankyrin repeat protein	Ankyrin repeats (3 copies) (PF12796) 253->348, Ankyrin repeats (3 copies) (PF12796) 359->415, Ankyrin repeat (PF00023) 456->483, Ankyrin repeats (3 copies) (PF12796) 491->587	493.76	986.747	1.04194e-05	-1.00067
MGG_10853	hypothetical protein (686 aa)	capsule associated	Glycosyl transferase family 90 (PF05686) 544->666	135.483	1778.55	5.34098e-60	-3.68386
MGG_10854	arginase (358 aa)	arginase	Arginase family (PF00491) 44->352	1799.94	4194.49	4.01746e-10	-1.22
MGG_10867	zinc-regulated transporter 1 (463 aa)	zip family zinc	ZIP Zinc transporter (PF02535) 48->458	434.591	1481.5	2.40697e-16	-1.76153
MGG_10869	hypothetical protein (513 aa)	efflux pump antibiotic resistance	Major Facilitator Superfamily (PF07690) 4->404	4.07701	174.675	7.48125e-53	-4.69499
MGG_10877	hypothetical protein (265 aa)	ligninase h2 precursor	Peroxidase (PF00141) 38->231	249.509	1683.45	2.55393e-29	-2.73894
MGG_10878	galactose oxidase (612 aa)	tpa_inf: galactose oxidase precursor	WSC domain (PF01822) 27->108, Kelch motif (PF01344) 244->283, Domain of unknown function (DUF1929) (PF09118) 507->609	717.997	2907.69	1.62383e-25	-2.01299
MGG_10892	hypothetical protein (124 aa)	hypothetical protein [Magnaporthe oryzae 70-15]		17.1127	6655.17	7.20147e-228	-8.36989
MGG_10928	hypothetical protein (356 aa)	hypothetical protein [Magnaporthe oryzae 70-15]		526.993	1133.17	4.81821e-06	-1.09983
MGG_10956	hypothetical protein (357 aa)	hypothetical protein MGG_10956 [Magnaporthe oryzae 70-15]	Putative amidoligase enzyme (PF12224) 42->307	5.29363	42.9487	0.00010942	-2.5044
MGG_10970	hypothetical protein (255 aa)	white collar-2	GATA zinc finger (PF00320) 202->235	1354.49	6546.29	1.27857e-30	-2.27058
MGG_10975	hypothetical protein (125 aa)	hypothetical protein [Magnaporthe oryzae 70-15]		3.28753	33.546	2.24446e-06	-2.59763
MGG_11006	hypothetical protein (364 aa)	integral membrane		0.427142	41.0253	1.46225e-19	-4.27579
MGG_11009	hypothetical protein (349 aa)	antigenic cell wall	Hydrophobic surface binding protein A (PF12296) 13->120	1.47978	415.308	4.43032e-58	-6.72936
MGG_11025	spermidine/putrescine import ATP-binding protein potA (1395 aa)	multidrug resistance-associated protein 7-like	ABC transporter transmembrane region (PF00664) 201->402, ABC transporter (PF00005) 537->651, ABC transporter transmembrane region (PF00664) 798->1027, ABC transporter (PF00005) 1162->1294	0.953462	25.9578	4.8289e-10	-3.10182
MGG_11040	1-acyl-sn-glycerol-3-phosphate acyltransferase beta (304 aa)	p protein	Acyltransferase (PF01553) 97->216	1200.88	8555.48	5.7276e-19	-2.8308
MGG_11116	hypothetical protein (810 aa)	c6 transcription	Fungal Zn(2)-Cys(6) binuclear cluster domain (PF00172) 21->53, Fungal specific transcription factor domain (PF04082) 274->481	66.0024	367.92	1.48146e-23	-2.43072
MGG_11119	fungal specific transcription factor domain-containing protein (1038 aa)	c6 transcription	Fungal Zn(2)-Cys(6) binuclear cluster domain (PF00172) 78->108, Fungal specific transcription factor domain (PF04082) 348->537	392.448	845.05	5.45933e-06	-1.10069
MGG_11132	hypothetical protein (531 aa)	mfs transporter	Major Facilitator Superfamily (PF07690) 19->438	1777.58	4065.21	1.61117e-09	-1.19476
MGG_11141	lon protease like protein (1120 aa)	atp-dependent protease la	ATP-dependent protease La (LON) domain (PF02190) 178->448, ATPase family associated with various cellular activities (AAA) (PF00004) 599->737, Lon protease (S16) C-terminal proteolytic domain (PF05362) 879->1083	1028.75	3205.89	7.78179e-16	-1.63687
MGG_11148	hypothetical protein (352 aa)	ubiquitin conjugating		918.194	3913.43	6.79643e-25	-2.08839
MGG_11155	hypothetical protein (186 aa)	hypothetical protein [Magnaporthe oryzae 70-15]		424.71	1038.49	6.90862e-09	-1.28706
MGG_11168	hypothetical protein (832 aa)	hypothetical protein MGG_11168 [Magnaporthe oryzae 70-15]		848.279	3526.75	2.93547e-26	-2.05201
MGG_11206	hypothetical protein (119 aa)	mutator-like element		427.585	1092.32	5.74156e-10	-1.34663
MGG_11231	hypothetical protein (360 aa)	glycoside hydrolase family 18	Glycosyl hydrolases family 18 (PF00704) 22->336	42.6235	2790.98	2.37838e-121	-5.93219
MGG_11237	hypothetical protein (141 aa)	hypothetical protein MAC_02645 [Metarhizium acridum CQMa 102]		342.163	781.073	1.08546e-05	-1.18184
MGG_11243	hypothetical protein (467 aa)	wasp-interacting protein vrp1p	WH2 motif (PF02205) 36->61	699.058	1492.65	2.109e-07	-1.09186
MGG_11259	hypothetical protein (601 aa)	conserved lysine-rich		5016.71	15436.7	1.38627e-17	-1.62091
MGG_11267	tetrahydrofolylpolyglutamate synthase (552 aa)	folylpolyglutamate synthase		557.697	1753.16	1.78011e-14	-1.64766
MGG_11285	hypothetical protein (72 aa)	hypothetical protein [Magnaporthe oryzae 70-15]		15.9953	231.367	8.60304e-15	-3.62988
MGG_11286	oxidoreductase (374 aa)	2og-fe oxygenase family		229.002	640.431	2.04274e-08	-1.47157
MGG_11308	zinc-binding alcohol dehydrogenase domain-containing protein 1 (349 aa)	nadp-dependent leukotriene b4 12-hydroxydehydrogenase	Zinc-binding dehydrogenase (PF00107) 170->297	153.911	721.933	3.58682e-15	-2.20713
MGG_11310	hypothetical protein (366 aa)	hypothetical protein MGG_11310 [Magnaporthe oryzae 70-15]		191.066	77478.1	1.3526e-261	-8.6426
MGG_11312	hypothetical protein (516 aa)	family regulatory	Transferase family (PF02458) 282->408	107.379	337.737	5.29032e-09	-1.62985
MGG_11317	long chain fatty acid oxidase (789 aa)	long chain fatty alcohol oxidase	GMC oxidoreductase (PF00732) 250->529, GMC oxidoreductase (PF05199) 612->772	1155.3	3865.29	6.4671e-19	-1.73902
MGG_11326	NAK protein kinase (1046 aa)	nak nak-unclassified protein kinase	Protein kinase domain (PF00069) 45->315	953.221	2602.14	1.21566e-12	-1.44763
MGG_11327	amino-acid permease inda1 (541 aa)	amino acid permease	Amino acid permease (PF00324) 43->499	88.0921	1147.28	1.38643e-47	-3.65632
MGG_11336	hypothetical protein (258 aa)	hypothetical protein MGG_11336 [Magnaporthe oryzae 70-15]		722.691	1773.45	1.80681e-09	-1.29201
MGG_11340	hypothetical protein (1116 aa)	hypothetical protein MGG_11340 [Magnaporthe oryzae 70-15]		2453.01	10413.8	7.87696e-27	-2.08435
MGG_11357	chloride channel protein 3 (910 aa)	chloride channel protein 3	Voltage gated chloride channel (PF00654) 339->716	1384.39	7797.55	6.18795e-36	-2.49167
MGG_11362	hypothetical protein (864 aa)	sir antagonist ortholog	Ring finger domain (PF13639) 566->616	2227.5	7819.42	3.69391e-21	-1.81069
MGG_11370	hypothetical protein (553 aa)	integral membrane protein		16.0753	1518.28	8.99577e-131	-6.32093
MGG_11371	hypothetical protein (528 aa)	c2h2 finger domain		45.3159	194.678	0.000193433	-2.04129
MGG_11385	hypothetical protein (344 aa)	pyroglutamyl peptidase type	Pyroglutamyl peptidase (PF01470) 115->233	1826.33	4970.39	2.47884e-13	-1.4429
MGG_11409	hypothetical protein (150 aa)	hypothetical protein [Magnaporthe oryzae 70-15]		47.0476	154.263	5.14079e-05	-1.65304
MGG_11458	hypothetical protein (403 aa)	o-methyltransferase	O-methyltransferase (PF00891) 229->371	125.224	582.442	1.46119e-22	-2.18856
MGG_11466	hypothetical protein (879 aa)	rna-binding protein	RNA recognition motif. (a.k.a. RRM, RBD, or RNP domain) (PF00076) 423->485	393.123	842.925	8.22464e-07	-1.09509
MGG_11486	hypothetical protein (554 aa)	hypothetical protein MGG_11486 [Magnaporthe oryzae 70-15]	Fringe-like (PF02434) 263->380	40.3086	502.948	4.69718e-41	-3.54941
MGG_11567	hypothetical protein (337 aa)	pf02656 domain containing protein	Domain of unknown function (DUF202) (PF02656) 212->297	751.323	1778.52	3.11054e-05	-1.23979
MGG_11574	agmatinase (399 aa)	mitochondrial precursor	Arginase family (PF00491) 72->371	131.063	746.723	2.91606e-19	-2.48262
MGG_11575	hypothetical protein (248 aa)	glutathione s-transferase	Glutathione S-transferase, N-terminal domain (PF13417) 21->100	362.299	1032.31	5.2133e-11	-1.50434
MGG_11599	endoplasmic reticulum mannosyl-oligosaccharide 1,2-alpha-mannosidase (620 aa)	endoplasmic reticulum mannosyl-oligosaccharide -alpha-mannosidase	Glycosyl hydrolase family 47 (PF01532) 115->616	154.026	1004.4	5.88458e-31	-2.6778
MGG_11608	laccase-2 (598 aa)	extracellular dihydrogeodin oxidase	Multicopper oxidase (PF07732) 82->194, Multicopper oxidase (PF00394) 204->358, Multicopper oxidase (PF07731) 459->562	10.3585	138.698	1.68596e-29	-3.49742
MGG_11610	hypothetical protein (114 aa)	biotrophy-associated secreted protein 3		18.2302	2017.55	4.91487e-26	-6.5688
MGG_11612	3-oxoacyl-[acyl-carrier-protein] reductase (265 aa)	3-ketoacyl-acyl carrier protein reductase	Enoyl-(Acyl carrier protein) reductase (PF13561) 23->261	362.197	755.268	4.23979e-06	-1.05334
MGG_11643	chromatin structure-remodeling complex protein RSC7 (480 aa)	nuclear localization	Chromatin remodelling complex Rsc7/Swp82 subunit (PF08624) 3->118	956.374	4714.49	1.32155e-30	-2.29781
MGG_11644	hypothetical protein (244 aa)	hypothetical protein [Magnaporthe oryzae 70-15]		2.86039	85.1381	8.07341e-13	-3.98042
MGG_11649	PX domain-containing protein (940 aa)	px domain-containing protein	PX-associated (PF12828) 46->171, PX domain (PF00787) 225->396, Domain of unknown function in PX-proteins (DUF3818) (PF12825) 453->788	1633.61	6261.23	2.69519e-22	-1.93727
MGG_11651	hypothetical protein (563 aa)	duf1237 domain-containing protein	Protein of unknown function (DUF1237) (PF06824) 132->560	117.39	453.77	6.39482e-15	-1.92846
MGG_11658	isochorismatase (243 aa)	isochorismatase family	Isochorismatase family (PF00857) 9->229	481.219	1622.22	6.84614e-16	-1.74659
MGG_11680	AAA family ATPase (704 aa)	aaa family	ATPase family associated with various cellular activities (AAA) (PF00004) 418->524	8.05484	2660.53	2.42151e-171	-7.91988
MGG_11682	phenylacetone monooxygenase (558 aa)	phenylacetone monooxygenase	Pyridine nucleotide-disulphide oxidoreductase (PF13738) 16->218	331.911	2128.34	3.52181e-34	-2.66988
MGG_11683	metallo-beta-lactamase superfamily protein (368 aa)	metallo-beta-lactamase superfamily protein	Metallo-beta-lactamase superfamily (PF00753) 51->177	41.2429	738.924	8.65717e-39	-4.06406
MGG_11685	4-coumarate-CoA ligase 2 (558 aa)	phenylacetyl- ligase	AMP-binding enzyme (PF00501) 29->471, Domain of unknown function (DUF4009) (PF13193) 523->549	564.712	1659.05	3.26882e-14	-1.5494
MGG_11719	hypothetical protein (147 aa)	hypothetical protein [Magnaporthe oryzae 70-15]		6.34627	50.0433	2.6511e-06	-2.5613
MGG_11739	hypothetical protein (196 aa)	hypothetical protein [Magnaporthe oryzae 70-15]		295.752	1325.6	5.99482e-19	-2.15203
MGG_11764	hypothetical protein (664 aa)	c6 transcription factor	Fungal Zn(2)-Cys(6) binuclear cluster domain (PF00172) 19->52, Fungal specific transcription factor domain (PF11951) 138->237	4004.93	19361.9	1.6298e-32	-2.2726
MGG_11770	hypothetical protein (161 aa)	hypothetical protein [Magnaporthe oryzae 70-15]		20.1715	132.485	7.67496e-10	-2.56192
MGG_11774	endoglucanase (428 aa)	related to spore coat protein sp96 precursor		27.7952	2023.53	3.52476e-107	-6.0401
MGG_11781	hypothetical protein (414 aa)	hypothetical protein [Magnaporthe oryzae 70-15]		20.5642	390.082	1.52775e-29	-4.05655
MGG_11783	PSP1 domain-containing protein (887 aa)	psp1 domain-containing protein	PSP1 C-terminal conserved region (PF04468) 638->724	2139.03	4718.53	4.263e-09	-1.13982
MGG_11809	hypothetical protein (741 aa)	hypothetical protein MGG_11809 [Magnaporthe oryzae 70-15]	Protein of unknown function (DUF3405) (PF11885) 219->734	177.737	1251.26	2.25057e-38	-2.79901
MGG_11813	hypothetical protein (348 aa)	flagellar basal body rod modification protein		18.1806	177.905	1.39778e-32	-3.0904
MGG_11852	hypothetical protein (219 aa)	hypothetical protein [Magnaporthe oryzae 70-15]		0.476731	16.9364	0.000270024	-2.85498
MGG_11870	hypothetical protein (612 aa)	protein		159.468	752.286	1.51814e-27	-2.2165
MGG_11876	high affinity glucose transporter (574 aa)	hexose transporter	Sugar (and other) transporter (PF00083) 22->460	1706.43	4100.07	2.33866e-10	-1.26251
MGG_11888	hypothetical protein (1371 aa)	hect domain-containing protein	HECT-domain (ubiquitin-transferase) (PF00632) 1031->1369	1041.8	2095.65	8.55444e-07	-1.00607
MGG_11893	hypothetical protein (532 aa)	hypothetical protein MGG_11893 [Magnaporthe oryzae 70-15]		0.690302	195.676	4.33978e-27	-6.03906
MGG_11894	hypothetical protein (232 aa)	hypothetical protein [Magnaporthe oryzae 70-15]		0.739891	1779.36	2.11138e-131	-9.18836
MGG_11913	hypothetical protein (312 aa)	mannosylphosphate transferase	LicD family (PF04991) 121->279	175.516	594.391	2.5729e-12	-1.74678
MGG_11914	hypothetical protein (218 aa)	hypothetical protein MGG_11914 [Magnaporthe oryzae 70-15]	Uncharacterized conserved protein (PF10241) 118->205	66.2121	1175.47	7.68046e-59	-4.08345
MGG_11919	hypothetical protein (661 aa)	mfs monocarboxylic acid transporter	Major Facilitator Superfamily (PF07690) 81->477	1150.54	4027.44	2.95086e-19	-1.80463
MGG_11947	hypothetical protein (63 aa)	hypothetical protein MGG_11947 [Magnaporthe oryzae 70-15]		0	30.523	1.06987e-06	-4.40202
MGG_11952	hypothetical protein (120 aa)	hypothetical protein [Magnaporthe oryzae 70-15]		0.26316	54.5028	3.21167e-07	-4.76822
MGG_11991	hypothetical protein (84 aa)	hypothetical protein [Magnaporthe oryzae 70-15]		154.876	60427.6	3.63308e-251	-8.57942
MGG_12008	hypothetical protein (68 aa)	hypothetical protein [Magnaporthe oryzae 70-15]		12.9709	61.1515	0.00017336	-2.01835
MGG_12015	hypothetical protein (141 aa)	hypothetical protein MGG_12015 [Magnaporthe oryzae 70-15]		0.953462	158.712	1.40469e-25	-5.57852
MGG_12020	phosphate-repressible acid phosphatase (534 aa)	acid phosphatase	Phosphoesterase family (PF04185) 107->281	0.903873	3097.82	1.99385e-226	-9.89207
MGG_12077	Ras protein let-60 (296 aa)	ras small monomeric	Ras family (PF00071) 23->121, Ras family (PF00071) 166->220	233.804	538.986	6.72019e-07	-1.19225
MGG_12081	hypothetical protein (95 aa)	hypothetical protein [Magnaporthe oryzae 70-15]		6.98698	351.15	2.28955e-42	-5.17654
MGG_12101	RNA splicing factor Pad-1 (565 aa)	rna splicing factor (pad-1)	RNA recognition motif. (a.k.a. RRM, RBD, or RNP domain) (PF00076) 177->242, RNA recognition motif. (a.k.a. RRM, RBD, or RNP domain) (PF00076) 275->344	1051.67	2167.19	2.4497e-07	-1.04096
MGG_12110	dehydrodolichyl diphosphate synthase (352 aa)	dehydrodolichyl diphosphate synthase	Putative undecaprenyl diphosphate synthase (PF01255) 47->338	626.701	2387.01	7.40091e-20	-1.92504
MGG_12111	hypothetical protein (687 aa)	camp-mediated signaling protein	T-complex protein 11 (PF05794) 141->420	1298.98	2703.71	7.68218e-08	-1.05557
MGG_12116	hypothetical protein (448 aa)	short-chain dehydrogenase reductase	short chain dehydrogenase (PF00106) 118->273	92.3827	737.174	1.3848e-28	-2.95396
MGG_12117	hypothetical protein (1335 aa)	cytokinesis protein cyk3	Variant SH3 domain (PF07653) 16->69, Transglutaminase-like superfamily (PF01841) 866->964	199.037	425.119	3.82838e-06	-1.08429
MGG_12127	YOP1 (171 aa)	membrane biogenesis protein	TB2/DP1, HVA22 family (PF03134) 54->144	5480.22	19389.4	1.72565e-21	-1.82283
MGG_12128	calcium influx-promoting protein ehs1 (609 aa)	calcium channel subunit mid1	Stretch-activated Ca2+-permeable channel component (PF12929) 139->567	745.959	2027.92	9.0276e-12	-1.44176
MGG_12131	skeletal muscle and kidney-enriched inositol phosphatase (1195 aa)	inositol polyphosphate	Endonuclease/Exonuclease/phosphatase family (PF03372) 793->1112	1035.2	2771.54	1.43585e-12	-1.41792
MGG_12142	hypothetical protein (65 aa)	hypothetical protein [Magnaporthe oryzae 70-15]		3.23794	56.9199	0.000149648	-3.33386
MGG_12165	hypothetical protein (530 aa)	hypothetical protein [Magnaporthe oryzae 70-15]		746.949	5506.44	7.14365e-48	-2.87806
MGG_12173	hydrolase (681 aa)	carbon-nitrogen family protein	Carbon-nitrogen hydrolase (PF00795) 6->161	240.364	769.781	2.09553e-12	-1.668
MGG_12181	hypothetical protein (58 aa)	hypothetical protein [Magnaporthe oryzae 70-15]		15.0227	71.2758	0.00216104	-2.06182
MGG_12203	hypothetical protein (377 aa)	hypothetical protein NECHADRAFT_95366 [Nectria haematococca mpVI 77-13-4]		56.2807	243.295	3.06182e-12	-2.05734
MGG_12228	hypothetical protein (357 aa)	zinc-binding oxidoreductase	Alcohol dehydrogenase GroES-like domain (PF08240) 32->92	42.9706	3365.79	1.06705e-148	-6.19382
MGG_12247	hypothetical protein (221 aa)	extracellular serine-rich protein		183.454	144909	2.56924e-301	-9.60179
MGG_12267	FAD synthetase (316 aa)	fad	Phosphoadenosine phosphosulfate reductase family (PF01507) 85->274	389.63	1025.01	6.10229e-11	-1.38819
MGG_12301	translation initiation factor 4E (272 aa)	translation initiation factor 4e	Eukaryotic initiation factor 4E (PF01652) 48->207	606.24	2649.76	8.13128e-26	-2.12267
MGG_12315	hypothetical protein (76 aa)	hypothetical protein [Magnaporthe oryzae 70-15]		274.398	1945.33	5.64311e-39	-2.81111
MGG_12337	MAS3 protein (252 aa)	cas1 appressorium specific protein	Protein of unknown function (DUF3129) (PF11327) 17->192	695.797	1.04331e+06	0	-10.5434
MGG_12345	Sec1 family superfamily protein (756 aa)	sec1 family superfamily	Sec1 family (PF00995) 25->599	1165.88	2445.86	1.96286e-07	-1.06695
MGG_12349	hypothetical protein (660 aa)	c6 zinc finger domain-containing protein	Fungal Zn(2)-Cys(6) binuclear cluster domain (PF00172) 229->266	413.149	1420.51	3.9776e-18	-1.77366
MGG_12388	hypothetical protein (686 aa)	major facilitator superfamily transporter	Major Facilitator Superfamily (PF07690) 224->630	48.1307	12302.6	8.73437e-207	-7.9071
MGG_12410	hypothetical protein (452 aa)	hypothetical protein [Magnaporthe oryzae 70-15]		7.36454	13267.9	3.45091e-276	-10.3332
MGG_12415	hypothetical protein (261 aa)	chitin binding protein		7.94044	60.7124	4.45658e-07	-2.56495
MGG_12441	hypothetical protein (589 aa)	kelch repeat protein	Kelch motif (PF13854) 296->344	1.85733	203.713	9.30692e-11	-5.53347
MGG_12442	aminopeptidase Y (490 aa)	aminopeptidase y	PA domain (PF02225) 115->206, Peptidase family M28 (PF04389) 239->431	18.2302	86.2276	0.000742802	-2.06517
MGG_12447	polyketide synthase/peptide synthetase (4035 aa)	lovastatin nonaketide synthase	Beta-ketoacyl synthase, N-terminal domain (PF00109) 11->260, Beta-ketoacyl synthase, C-terminal domain (PF02801) 271->397, Acyl transferase domain (PF00698) 560->889, Methyltransferase domain (PF08242) 1432->1533, KR domain (PF08659) 2144->2317, Phosphopantetheine attachment site (PF00550) 2429->2501, Condensation domain (PF00668) 2608->2898, HxxPF-repeated domain (PF13745) 2921->3007, AMP-binding enzyme (PF00501) 3089->3496, Phosphopantetheine attachment site (PF00550) 3611->3674, Male sterility protein (PF07993) 3719->3945	5.34322	16.0036	0.000682851	-1.24199
MGG_12468	hypothetical protein (277 aa)	cfem domain protein	CFEM domain (PF05730) 21->77	1573.61	14329	8.25038e-57	-3.18473
MGG_12475	hypothetical protein (414 aa)	-diacetylphloroglucinol hydrolase		14.5307	890.096	2.08144e-85	-5.66971
MGG_12476	hypothetical protein (473 aa)	integral membrane protein	CFEM domain (PF05730) 32->96	37.2002	230.049	1.23777e-14	-2.53342
MGG_12477	hypothetical protein (559 aa)	hypothetical protein GLRG_07073 [Glomerella graminicola M1.001]		354.074	1137.89	4.50479e-14	-1.6786
MGG_12479	ent-kaurene oxidase (520 aa)	cytochrome p450 monooxygenase	Cytochrome P450 (PF00067) 232->513	3.23794	48.6135	8.36797e-09	-3.11532
MGG_12484	hypothetical protein (524 aa)	hypothetical protein [Magnaporthe oryzae 70-15]	PAN domain (PF00024) 408->450	32.0362	89.2574	0.00400073	-1.39857
MGG_12496	cytochrome P450 52A2 (512 aa)	cytochrome p450 52a11	Cytochrome P450 (PF00067) 61->457	0.213571	4.06816	0.00825785	-1.65329
MGG_12513	CMGC/SRPK protein kinase (468 aa)	protein kinase domain-containing protein	Protein kinase domain (PF00069) 61->192, Protein kinase domain (PF00069) 215->333	13.3485	298.561	3.81657e-40	-4.20744
MGG_12522	hypothetical protein (90 aa)	hypothetical protein [Magnaporthe oryzae 70-15]		125.128	3401.27	2.61003e-54	-4.73009
MGG_12523	adhesin protein Mad1 (708 aa)	adhesin protein mad1		313.551	1295.19	2.04585e-20	-2.03877
MGG_12560	hypothetical protein (442 aa)	hypothetical protein [Magnaporthe oryzae 70-15]	Basic region leucine zipper (PF07716) 362->410	6.24709	21.9986	0.000224117	-1.46649
MGG_12568	serine/threonine protein kinase (475 aa)	protein kinase domain-containing protein	Protein kinase domain (PF00069) 337->470	0.640713	22.3833	6.06375e-07	-3.37349
MGG_12594	tetraspanin (226 aa)	tetraspanin	Tetraspanin family (PF00335) 10->204	422.691	2300.62	1.27449e-30	-2.43616
MGG_12595	alpha-amylase (462 aa)	alpha-amylase a type-3 precursor	Alpha amylase, catalytic domain (PF00128) 59->344	3.35233	207.155	7.28813e-18	-5.18528
MGG_12606	hypothetical protein (260 aa)	cell wall	Mid2 like cell wall stress sensor (PF04478) 129->198	5062.12	12281.3	2.03158e-11	-1.2783
MGG_12614	hypothetical protein (126 aa)	synaptobrevin	Synaptobrevin (PF00957) 33->119	4568.35	21488.7	5.32737e-31	-2.23457
MGG_12617	hypothetical protein (1246 aa)	proteophosphoglycan ppg4		444.336	3546.6	1.06233e-44	-2.99003
MGG_12644	Rho1 guanine nucleotide exchange factor 1 (1681 aa)	rho guanyl nucleotide exchange factor	RhoGEF domain (PF00621) 865->1050, CNH domain (PF00780) 1335->1628	1342.98	3559.97	1.3383e-12	-1.40436
MGG_12650	hypothetical protein (558 aa)	mfs1 family protein	Major Facilitator Superfamily (PF07690) 105->481	2330.23	16737.2	2.04152e-36	-2.84336
MGG_12652	extracellular cell wall glucanase Crf1 (517 aa)	cell wall	Glycosyl hydrolases family 16 (PF00722) 57->227	435.846	971.608	5.5845e-08	-1.1516
MGG_12655	hypothetical protein (92 aa)	hypothetical protein [Magnaporthe oryzae 70-15]		1.85733	40.1402	0.00175961	-3.24583
MGG_12668	hypothetical protein (338 aa)	hypothetical protein MGCH7_ch7g267 [Magnaporthe oryzae 70-15]		22.3072	585.495	8.20499e-58	-4.53684
MGG_12679	hypothetical protein (486 aa)	hypothetical protein MGG_12679 [Magnaporthe oryzae 70-15]		0.213571	13.5832	0.000108465	-3.01203
MGG_12707	alpha/beta hydrolase fold protein (419 aa)	alpha beta hydrolase fold protein	alpha/beta hydrolase fold (PF07859) 100->300	2035.66	6703.7	3.34069e-18	-1.71755
MGG_12708	hypothetical protein (285 aa)	hypothetical protein [Magnaporthe oryzae 70-15]		742.975	3203.75	6.34722e-24	-2.10621
MGG_12714	hypothetical protein (310 aa)	oxidoreductase -	NmrA-like family (PF05368) 10->225	894.732	13675.6	1.05659e-76	-3.93112
MGG_12715	hypothetical protein (224 aa)	hypothetical protein [Magnaporthe oryzae 70-15]		3017.55	9530.93	1.0348e-16	-1.65883
MGG_12748	hypothetical protein (253 aa)	cfem domain-containing protein		10.7169	112.962	3.99154e-18	-3.08824
MGG_12749	glutathione reductase (509 aa)	glutathione reductase	Pyridine nucleotide-disulphide oxidoreductase (PF07992) 47->360, Pyridine nucleotide-disulphide oxidoreductase (PF00070) 218->294, Pyridine nucleotide-disulphide oxidoreductase, dimerisation domain (PF02852) 395->506	2257.53	17062.7	6.94202e-49	-2.91686
MGG_12750	hypothetical protein (1469 aa)	protein		404.27	2172.75	5.13408e-30	-2.4237
MGG_12770	hypothetical protein (736 aa)	hypothetical protein MGG_12770 [Magnaporthe oryzae 70-15]		12.1471	46.9113	0.00612438	-1.72669
MGG_12791	hypothetical protein (196 aa)	hypothetical protein [Magnaporthe oryzae 70-15]		565.36	7344.47	1.94194e-67	-3.69255
MGG_12814	hypothetical protein (577 aa)	bzip transcription factor (ap-1)	bZIP transcription factor (PF00170) 156->212, Transcription factor PAP1 (PF08601) 238->557	2963.46	7161.68	4.95204e-11	-1.2724
MGG_12828	hypothetical protein (640 aa)	autophagy related lipase	Lipase (class 3) (PF01764) 295->332	1795.15	5420.15	3.95036e-16	-1.59309
MGG_12853	thioesterase (306 aa)	thioesterase family protein	Thioesterase superfamily (PF03061) 202->270	459.217	1047.02	2.47808e-08	-1.18338
MGG_12865	hypothetical protein (471 aa)	homeodomain-containing protein	Homeobox KN domain (PF05920) 360->399	300.942	5575.88	2.95711e-88	-4.1976
MGG_12923	hypothetical protein (282 aa)	hypothetical protein [Magnaporthe oryzae 70-15]	Life-span regulatory factor (PF12855) 83->119	1079.41	3922.09	1.66284e-21	-1.85825
MGG_12926	hypothetical protein (637 aa)	phd and ring finger domain	Ring finger domain (PF13639) 72->104, PHD-finger (PF00628) 154->198	1192.32	3063.43	5.57834e-12	-1.35903
MGG_12939	hypothetical protein (486 aa)	polysaccharide deacetylase	Polysaccharide deacetylase (PF01522) 154->279	646.114	1579.92	3.61227e-11	-1.287
MGG_12958	transcription factor steA (716 aa)	ste12-like transcription factor	STE like transcription factor (PF02200) 59->167, Zinc-finger double domain (PF13465) 580->605	1569.25	4438.8	3.7625e-15	-1.50103
MGG_12967	hypothetical protein (443 aa)	protein		18.0814	51.81	0.00925766	-1.37098
MGG_12979	hypothetical protein (546 aa)	hypothetical protein MGG_12979 [Magnaporthe oryzae 70-15]		127.733	335.964	6.09171e-07	-1.37924
MGG_13019	hypothetical protein (230 aa)	hypothetical protein [Magnaporthe oryzae 70-15]		16.1936	188.139	6.55494e-25	-3.34305
MGG_13023	replication factor C subunit 3 (405 aa)	dna replication factor c subunit	ATPase family associated with various cellular activities (AAA) (PF00004) 80->224, Replication factor C C-terminal domain (PF08542) 307->394	376.163	814.282	1.80366e-06	-1.10941
MGG_13033	hypothetical protein (149 aa)	hypothetical protein [Magnaporthe oryzae 70-15]		584.246	1253.76	7.08207e-07	-1.09736
MGG_13065	SCF E3 ubiquitin ligase complex F-box protein grrA (785 aa)	ubiquitin ligase complex f-box protein	F-box-like (PF12937) 100->144	902.839	4987.61	2.09993e-34	-2.46167
MGG_13079	Ser/Thr protein phosphatase (640 aa)	ser thr protein phosphatase superfamily	Calcineurin-like phosphoesterase (PF00149) 375->591	153.103	343.436	0.000324423	-1.14785
MGG_13086	hypothetical protein (560 aa)	general alpha-glucoside permease	MFS/sugar transport protein (PF13347) 103->500	0	11.1116	2.56825e-05	-3.10344
MGG_13106	hypothetical protein (259 aa)	glutathione s-transferase		929.406	3876.74	4.71797e-22	-2.05654
MGG_13110	hypothetical protein (628 aa)	flavin-binding monooxygenase	Pyridine nucleotide-disulphide oxidoreductase (PF13738) 77->280	1.80775	1795.49	1.11474e-85	-8.70822
MGG_13116	hypothetical protein (444 aa)	serum paraoxonase arylesterase 2		571.592	3769.35	2.26589e-38	-2.71469
MGG_13161	hypothetical protein (660 aa)	ubiquitin carboxyl-terminal hydrolase 19		1021.99	2895.97	1.08347e-13	-1.50059
MGG_13163	hypothetical protein (315 aa)	3-oxo-5-alpha-steroid 4-	3-oxo-5-alpha-steroid 4-dehydrogenase (PF02544) 195->314	367.372	2491.74	1.0698e-36	-2.75129
MGG_13168	hypothetical protein (708 aa)	hypothetical protein MGG_13168 [Magnaporthe oryzae 70-15]	Protein of unknown function (DUF2457) (PF10446) 255->707	88.0769	413.619	1.21071e-07	-2.19275
MGG_13177	hypothetical protein (257 aa)	cytosolic cu zn superoxide dismutase	Copper/zinc superoxide dismutase (SODC) (PF00080) 58->181	225.116	1531.77	5.22782e-35	-2.74929
MGG_13192	hypothetical protein (551 aa)	mfs transporter	Major Facilitator Superfamily (PF07690) 25->337	1586.53	12011.3	3.00107e-31	-2.91921
MGG_13215	hypothetical protein (510 aa)	integral membrane protein		24.3781	273.931	1.93806e-32	-3.33528
MGG_13221	hsp10-like protein (105 aa)	10 kda heat shock mitochondrial	Chaperonin 10 Kd subunit (PF00166) 11->102	984.985	3628.32	4.69135e-21	-1.87722
MGG_13236	hypothetical protein (70 aa)	an1-type zinc finger protein	AN1-like Zinc finger (PF01428) 6->47	351.392	2211.21	1.27563e-38	-2.64592
MGG_13239	linoleate diol synthase (1172 aa)	fatty acid oxygenase	Animal haem peroxidase (PF03098) 139->222, Animal haem peroxidase (PF03098) 225->598	4742.58	24171.2	2.49175e-34	-2.34878
MGG_13253	hypothetical protein (663 aa)	choline dehydrogenase	GMC oxidoreductase (PF00732) 22->346, GMC oxidoreductase (PF05199) 454->648	424.847	4462.15	5.47554e-55	-3.38345
MGG_13269	hypothetical protein (399 aa)	integral membrane protein		54.1834	1739.76	2.41483e-86	-4.93489
MGG_13275	hypothetical protein (392 aa)	bifunctional xylanase deacetylase	Chitin recognition protein (PF00187) 37->78	484.576	1859.38	1.67883e-11	-1.94276
MGG_13276	hypothetical protein (196 aa)	hypothetical protein [Magnaporthe oryzae 70-15]		28.2263	1018.23	2.33471e-81	-5.03803
MGG_13277	hypothetical protein (267 aa)	hypothetical protein [Magnaporthe oryzae 70-15]		23.0279	236.592	7.18414e-19	-3.20872
MGG_13328	RING finger membrane protein (1818 aa)	e3 ubiquitin-protein ligase march6	RING-variant domain (PF12906) 54->100	777.478	2329.28	6.56742e-15	-1.57943
MGG_13334	general amino acid permease AGP2 (577 aa)	histidine permease	Amino acid permease (PF00324) 54->517	4.38976	50.9283	3.56357e-05	-2.93602
MGG_13338	MFS transporter (537 aa)	mfs transporter	Major Facilitator Superfamily (PF07690) 76->449	200.616	480.936	1.76976e-05	-1.25038
MGG_13349	HAL protein kinase (404 aa)	serine threonine-protein kinase hal4	Protein kinase domain (PF00069) 120->387	152.596	1608.15	9.10589e-53	-3.3707
MGG_13405	geranylgeranyl pyrophosphate synthetase (729 aa)	geranylgeranyl pyrophosphate synthase	Polyprenyl synthetase (PF00348) 423->651	73.1607	329.594	0.000124568	-2.13312
MGG_13426	hypothetical protein (775 aa)	ferric-chelate reductase	Ferric reductase like transmembrane component (PF01794) 299->420, FAD-binding domain (PF08022) 559->603, Ferric reductase NAD binding domain (PF08030) 615->754	0.78948	20.4565	1.4845e-06	-3.18588
MGG_13435	sulfur controller 2 (695 aa)	sulfur metabolite repression control protein	F-box-like (PF12937) 188->230, WD domain, G-beta repeat (PF00400) 349->382, WD domain, G-beta repeat (PF00400) 386->422, WD domain, G-beta repeat (PF00400) 426->462, WD domain, G-beta repeat (PF00400) 469->503, WD domain, G-beta repeat (PF00400) 508->599, WD domain, G-beta repeat (PF00400) 643->679	1086.93	3778.42	2.79395e-19	-1.79453
MGG_13439	hypothetical protein (321 aa)	cyclin-dependent protein kinase complex component	Cyclin (PF08613) 66->236	450.942	1609.57	3.48077e-15	-1.8383
MGG_13463	hypothetical protein (157 aa)	hypothetical protein MGG_13463 [Magnaporthe oryzae 70-15]		0.690302	70.0639	4.64975e-28	-4.59753
MGG_13464	laccase (610 aa)	laccase	Multicopper oxidase (PF07732) 95->205, Multicopper oxidase (PF00394) 215->362, Multicopper oxidase (PF07731) 432->564	22.8487	393.66	3.33169e-41	-3.93577
MGG_13481	hypothetical protein (562 aa)	hypothetical protein MGG_13481 [Magnaporthe oryzae 70-15]		433.813	1146.14	5.96952e-11	-1.39427
MGG_13497	nicotinate phosphoribosyltransferase (459 aa)	nicotinate phosphoribosyltransferase	Nicotinate phosphoribosyltransferase (NAPRTase) family (PF04095) 183->436	268.033	1170.3	1.27111e-21	-2.11413
MGG_13499	acetyl-CoA acetyltransferase (402 aa)	acetyl- acetyltransferase	Thiolase, N-terminal domain (PF00108) 7->269, Thiolase, C-terminal domain (PF02803) 278->398	1391.61	10887.5	5.04554e-49	-2.96498
MGG_13514	ENTH domain-containing protein (616 aa)	enth domain protein	ANTH domain (PF07651) 3->262	659.729	1808.13	4.28837e-12	-1.45058
MGG_13529	hypothetical protein (58 aa)	---NA---		3.76425871282641	729.44	1.02755e-62	-6.80219
MGG_13530	metacaspase-1 (411 aa)	metacaspase	Caspase domain (PF00656) 117->401	844.7	6161.67	2.07424e-45	-2.86256
MGG_13542	DEAD_2 domain-containing protein (922 aa)	dead-2 domain-containing protein	DEAD_2 (PF06733) 206->397, Helicase C-terminal domain (PF13307) 648->886	134.358	674.998	1.44491e-16	-2.30629
MGG_13543	LysR family regulatory protein (426 aa)	hypothetical protein MGG_13543 [Magnaporthe oryzae 70-15]		86.0477	32646.1	1.21955e-245	-8.52351
MGG_13563	hypothetical protein (176 aa)	hypothetical protein MGG_13563 [Magnaporthe oryzae 70-15]	Domain of unknown function (DUF1993) (PF09351) 6->167	31756.2	96621.6	2.05009e-17	-1.60562
MGG_13573	hypothetical protein (492 aa)	6-hydroxy-d-nicotine oxidase	FAD binding domain (PF01565) 53->186, Berberine and berberine like (PF08031) 447->482	109.259	239.176	0.00150497	-1.11207
MGG_13578	sulphydryl oxidase (399 aa)	thioredoxin	Pyridine nucleotide-disulphide oxidoreductase (PF07992) 29->326	57.5853	1830.6	2.28414e-90	-4.92137
MGG_13597	FAD/FMN-dependent oxygenase/oxidase (487 aa)	6-hydroxy-d-nicotine oxidase	FAD binding domain (PF01565) 42->177, Berberine and berberine like (PF08031) 430->477	0	367.596	5.89598e-29	-7.86466
MGG_13598	endothiapepsin (455 aa)	endothiapepsin precursor	Eukaryotic aspartyl protease (PF00026) 105->437	0.476731	13.5287	0.00028133	-2.60043
MGG_13604	hypothetical protein (111 aa)	hypothetical protein [Magnaporthe oryzae 70-15]		14.7595	417.197	1.20934e-30	-4.58607
MGG_13607	hypothetical protein (3928 aa)	family decarboxylase		0.213571	8.96354	0.00422195	-2.53173
MGG_13610	hydrolase (644 aa)	glycosyl hydrolase family	Glycosyl hydrolases family 2, sugar binding domain (PF02837) 73->236, Glycosyl hydrolases family 2 (PF00703) 248->325, Glycosyl hydrolases family 2, TIM barrel domain (PF02836) 370->494	869.277	3077.72	2.10692e-19	-1.82021
MGG_13622	fungal cellulose binding domain-containing protein (369 aa)	fungal cellulose binding domain protein	Glycosyl hydrolase family 61 (PF03443) 2->232	8.16923	259.132	7.2948e-46	-4.56265
MGG_13624	ABC transporter CDR4 (1621 aa)	abc transporter cdr4	ABC transporter (PF00005) 242->378, ABC-2 type transporter (PF01061) 544->754, CDR ABC transporter (PF06422) 764->864, ABC-2 type transporter (PF01061) 1214->1430	491.372	11975.2	3.25296e-102	-4.59848
MGG_13629	fungal specific transcription factor domain-containing protein (868 aa)	fungal specific transcription factor domain protein	Fungal Zn(2)-Cys(6) binuclear cluster domain (PF00172) 32->61, Fungal specific transcription factor domain (PF04082) 387->509	28.8326	2176.34	5.66209e-102	-6.09305
MGG_13641	peroxin 23 (680 aa)	integral peroxisomal membrane protein	Integral peroxisomal membrane peroxin (PF06398) 83->535	1014.81	3158.07	1.09368e-16	-1.63452
MGG_13647	3-ketoacyl-CoA thiolase A (423 aa)	3-ketoacyl- thiolase	Thiolase, N-terminal domain (PF00108) 17->285, Thiolase, C-terminal domain (PF02803) 297->419	338.273	2298.45	9.89014e-34	-2.75498
MGG_13651	high-affinity glucose transporter (535 aa)	sugar transporter	Sugar (and other) transporter (PF00083) 11->481	15.4346	670.831	1.1277e-70	-5.19201
MGG_13656	hypothetical protein (519 aa)	hypothetical protein MGG_13656 [Magnaporthe oryzae 70-15]		478.854	4659.08	1.95743e-12	-3.27702
MGG_13662	4-coumarate-CoA ligase 2 (596 aa)	4-coumarate- ligase	AMP-binding enzyme (PF00501) 73->498, Domain of unknown function (DUF4009) (PF13193) 551->575	1.85733	1925.35	3.87877e-159	-8.75688
MGG_13697	hypothetical protein (355 aa)	protein kinase subdomain-containing protein	Lipopolysaccharide kinase (Kdo/WaaP) family (PF06293) 271->327	68.6222	233.944	1.63086e-06	-1.74069
MGG_13711	hypothetical protein (404 aa)	lps glycosyltransferase	Glycosyltransferase family 25 (LPS biosynthesis protein) (PF01755) 95->190	45.0263	1484.42	7.35702e-84	-4.95512
MGG_13715	beta-lactamase (413 aa)	beta-lactamase family protein	Beta-lactamase (PF00144) 23->391	9.86258	1404.8	3.2741e-125	-6.77677
MGG_13716	hypothetical protein (79 aa)	hypothetical protein MGG_13716 [Magnaporthe oryzae 70-15]		1.06785	22.2165	5.11064e-08	-3.18979
MGG_13744	MIPC synthase (355 aa)	mipc synthase subunit	Glycosyltransferase sugar-binding region containing DXD motif (PF04488) 89->168	840.391	3290.56	2.76851e-23	-1.96467
MGG_13762	multidrug resistance protein 3 (1322 aa)	multidrug resistance protein 3 (p glycoprotein 3)	ABC transporter transmembrane region (PF00664) 53->323, ABC transporter (PF00005) 448->558, ABC transporter transmembrane region (PF00664) 750->1024, ABC transporter (PF00005) 1119->1247	274.158	14568.6	6.34174e-144	-5.71607
MGG_13764	bilirubin oxidase (630 aa)	bilirubin oxidase	Multicopper oxidase (PF07732) 108->219, Multicopper oxidase (PF07731) 402->532	5.77036	252.422	2.45891e-26	-4.89502
MGG_13766	hypothetical protein (321 aa)	-like family protein	NmrA-like family (PF05368) 4->235	0.690302	61.5907	1.05209e-09	-4.41356
MGG_13768	hypothetical protein (573 aa)	cytochrome p450	Cytochrome P450 (PF00067) 318->547	0.26316	16.007	0.00036724	-3.13121
MGG_13773	indoleamine 2,3-dioxygenase subfamily (512 aa)	indoleamine -dioxygenase subfamily	Indoleamine 2,3-dioxygenase (PF01231) 5->455	960.284	5856.44	4.47816e-33	-2.6059
MGG_13787	hypothetical protein (54 aa)	hypothetical protein [Magnaporthe oryzae 70-15]		324.615	3209.64	1.59626e-55	-3.29679
MGG_13801	beta-galactosidase (921 aa)	glycoside hydrolase family 2 sugar binding protein	Glycosyl hydrolases family 2, sugar binding domain (PF02837) 82->277, Glycosyl hydrolases family 2 (PF00703) 289->402, Glycosyl hydrolases family 2, TIM barrel domain (PF02836) 407->556	259.91	534.179	0.000486511	-1.03232
MGG_13805	hypothetical protein (400 aa)	hypothetical protein [Magnaporthe oryzae 70-15]		373.436	3885.57	2.4543e-55	-3.37117
MGG_13834	YjeF (352 aa)	domain-containing protein	Carbohydrate kinase (PF01256) 39->333	413.173	2909.8	8.2074e-38	-2.8105
MGG_13836	hypothetical protein (255 aa)	hypothetical protein [Magnaporthe oryzae 70-15]		5.88475	138.368	4.00622e-26	-4.01117
MGG_13894	hypothetical protein (611 aa)	tpa: zn 2cys6 transcription factor	Fungal Zn(2)-Cys(6) binuclear cluster domain (PF00172) 33->64, Fungal specific transcription factor domain (PF11951) 241->363	0	4.94985	0.000515231	-2.29373
MGG_13895	fructose-bisphosphate aldolase (290 aa)	fructose-bisphosphate	Fructose-bisphosphate aldolase class-II (PF01116) 9->287	0.739891	406.913	1.51091e-49	-7.06883
MGG_13907	hypothetical protein (476 aa)	gpi-anchored cell wall organization protein ecm33		464.683	2177.95	1.88971e-27	-2.22253
MGG_13908	hypothetical protein (150 aa)	hypothetical protein [Magnaporthe oryzae 70-15]		8.30278	20780.9	1.35429e-301	-10.8987
MGG_13924	serine palmitoyltransferase 2 (750 aa)	fum8p	Aminotransferase class I and II (PF00155) 131->439	0.52632	11.7687	1.45559e-07	-2.64321
MGG_13926	hypothetical protein (600 aa)	hypothetical protein MGG_13926 [Magnaporthe oryzae 70-15]	Regulator of G protein signaling domain (PF00615) 387->564	16.964	484.606	7.64291e-08	-4.60544
MGG_13928	benzoate 4-monooxygenase (516 aa)	benzoate 4-monooxygenase	Cytochrome P450 (PF00067) 51->504	96.5741	741.62	1.79019e-24	-2.90084
MGG_13935	hypothetical protein (397 aa)	oxysterol-binding protein	Oxysterol-binding protein (PF01237) 18->364	523.595	2859.57	3.47072e-34	-2.44313
MGG_13936	hypothetical protein (430 aa)	scp-like extracellular protein	Cysteine-rich secretory protein family (PF00188) 295->415	1151.75	4986.61	2.03875e-09	-2.11162
MGG_13948	hypothetical protein (435 aa)	duf6 domain	Multidrug resistance efflux transporter (PF13536) 133->200, EamA-like transporter family (PF00892) 277->389	307.876	2784.7	1.03777e-45	-3.16568
MGG_13957	hypothetical protein (465 aa)	hypothetical protein [Magnaporthe oryzae 70-15]		0	70.5098	1.52312e-23	-5.52594
MGG_13971	hypothetical protein (435 aa)	duf563 domain protein	Protein of unknown function (DUF563) (PF04577) 105->314	18.7373	182.528	6.63543e-30	-3.10919
MGG_13977	alkaline proteinase (964 aa)	serin endopeptidase	Subtilase family (PF00082) 195->644, PA domain (PF02225) 416->500, Fn3-like domain (DUF1034) (PF06280) 656->777	7.20055	29.9715	0.000766009	-1.71692
MGG_13993	hypothetical protein (303 aa)	hypothetical protein GLRG_10127 [Glomerella graminicola M1.001]		0	8.63332	1.19012e-07	-2.8552
MGG_13994	hypothetical protein (799 aa)	fungal specific transcription	Fungal Zn(2)-Cys(6) binuclear cluster domain (PF00172) 20->52, Fungal specific transcription factor domain (PF04082) 380->462	194.312	533.277	1.32139e-09	-1.45241
MGG_13996	hypothetical protein (65 aa)	hypothetical protein [Magnaporthe oryzae 70-15]		36.3116	94.0438	0.000887323	-1.30148
MGG_14001	tRNA (uracil-5-)-methyltransferase TRM9 (353 aa)	trna (uracil-5-)-methyltransferase trm9	Methyltransferase domain (PF08241) 97->209	171.81	1402.88	2.68675e-38	-3.00644
MGG_14002	hypothetical protein (450 aa)	hypothetical protein MGG_14002 [Magnaporthe oryzae 70-15]	SET domain (PF00856) 155->293	11.6207	222.076	1.04491e-24	-3.9536
MGG_14052	hypothetical protein (231 aa)	hypothetical protein [Magnaporthe oryzae 70-15]		63.9507	222.243	6.02404e-12	-1.77037
MGG_14057	lipase 5 (381 aa)	trichothecene c-15 esterase	Secretory lipase (PF03583) 128->229, Secretory lipase (PF03583) 250->362	24.8892	71.6027	0.000812494	-1.42877
MGG_14095	hypothetical protein (281 aa)	acetylxylan esterase	Cutinase (PF01083) 139->269	105.873	17053.6	9.51691e-190	-7.31501
MGG_14113	hypothetical protein (60 aa)	hypothetical protein MGG_14113 [Magnaporthe oryzae 70-15]		2.54764	31446	0	-12.557
MGG_14114	citrinin biosynthesis oxydoreductase CtnB (262 aa)	citrinin biosynthesis oxydoreductase	Serine hydrolase (FSH1) (PF03959) 32->245	0.26316	4.18047	0.00237984	-1.7059
MGG_14155	hypothetical protein (291 aa)	hypothetical protein [Magnaporthe oryzae 70-15]		1.43019	451.523	2.2247e-116	-6.83946
MGG_14157	hypothetical protein (454 aa)	tyrosinase central domain protein	Common central domain of tyrosinase (PF00264) 208->398	1.00305	45.4815	9.39511e-10	-3.87209
MGG_14179	hypothetical protein (224 aa)	gpi anchored cell wall protein	Ubiquitin 3 binding protein But2 C-terminal domain (PF09792) 64->211	7.57811	4868.91	3.06783e-228	-8.8561
MGG_14183	hypothetical protein (296 aa)	ga4 desaturase family protein		0.213571	9.67844	3.50218e-05	-2.6172
MGG_14198	hypothetical protein (395 aa)	integral membrane protein		3.33712	1305.1	2.07339e-137	-7.74687
MGG_14206	hypothetical protein (532 aa)	hypothetical protein [Magnaporthe oryzae 70-15]		0.213571	16.8853	0.000279528	-3.26872
MGG_14209	hypothetical protein (509 aa)	integral membrane protein		3.64987	741.031	2.93362e-98	-6.87915
MGG_14243	endo-1,4-beta-xylanase (398 aa)	endo- -beta-	Glycosyl hydrolase family 10 (PF00331) 31->345	0.213571	36.7358	6.1171e-12	-4.27606
MGG_14244	hypothetical protein (302 aa)	lipase	Lipase 3 N-terminal region (PF03893) 29->79, Lipase (class 3) (PF01764) 104->237	0.476731	137.493	5.73937e-65	-5.68641
MGG_14266	ubiquitin-conjugating enzyme (261 aa)	ubiquitin conjugating enzyme	Ubiquitin-conjugating enzyme (PF00179) 17->170	704.649	11338.9	1.92888e-82	-4.00179
MGG_14268	urease accessory protein UreF (322 aa)	urease accessory protein	UreF (PF01730) 136->274	119.915	336.454	5.6081e-07	-1.46343
MGG_14297	adenosylmethionine decarboxylase (479 aa)	s-adenosylmethionine decarboxylase proenzyme	Adenosylmethionine decarboxylase (PF01536) 33->462	1222.11	2748.02	5.99201e-09	-1.16635
MGG_14299	hypothetical protein (287 aa)	hypothetical protein [Magnaporthe oryzae 70-15]		13.89	65.7712	4.24567e-05	-2.02225
MGG_14301	calpastatin (131 aa)	conserved hypothetical protein	Protein of unknown function (DUF1810) (PF08837) 1->129	5.89997	54.8297	2.61635e-07	-2.77523
MGG_14324	hypothetical protein (879 aa)	hypothetical protein MGG_14324 [Magnaporthe oryzae 70-15]		3.38671	29.8081	1.30462e-05	-2.43543
MGG_14348	hypothetical protein (501 aa)	indoleamine -dioxygenase family protein	Indoleamine 2,3-dioxygenase (PF01231) 21->489	512.244	2945.1	3.22788e-32	-2.5175
MGG_14351	glycosyltransferase (423 aa)	mgt family	UDP-glucoronosyl and UDP-glucosyl transferase (PF00201) 297->388	29.3246	73.3627	4.9701e-05	-1.23935
MGG_14400	P-glycoprotein 5 (1297 aa)	abc multidrug transporter mdr1	ABC transporter transmembrane region (PF00664) 73->347, ABC transporter (PF00005) 442->574, ABC transporter transmembrane region (PF00664) 728->1001, ABC transporter (PF00005) 1091->1219	0	13.6955	1.28223e-11	-3.38199
MGG_14463	hypothetical protein (184 aa)	hypothetical protein MGG_14463 [Magnaporthe oryzae 70-15]		290.603	893.078	1.89816e-12	-1.60971
MGG_14550	hypothetical protein (300 aa)	3-oxoacyl-(acyl-carrier-protein) reductase	Enoyl-(Acyl carrier protein) reductase (PF13561) 28->290	357.636	903.137	1.10438e-09	-1.3305
MGG_14561	regulatory protein Cys-3 (303 aa)	bzip transcription factor	Basic region leucine zipper (PF07716) 192->243	2584.51	8449.25	1.23696e-18	-1.70755
MGG_14565	hypothetical protein (188 aa)	---NA---		14.4659112435368	52.3037	0.00247462	-1.66144
MGG_14571	hypothetical protein (478 aa)	family regulatory		10.7169	62.3056	1.80924e-06	-2.2546
MGG_14572	hypothetical protein (273 aa)	hypothetical protein [Magnaporthe oryzae 70-15]		3.12355	23.0982	0.000185134	-2.16519
MGG_14574	hypothetical protein (635 aa)	flavin-binding monooxygenase-like protein	Pyridine nucleotide-disulphide oxidoreductase (PF13738) 7->223	275.329	1124.29	8.82793e-11	-2.0175
MGG_14591	cytochrome P450 3A24 (539 aa)	cytochrome p450	Cytochrome P450 (PF00067) 31->512	10.2249	354.888	1.83901e-44	-4.76302
MGG_14594	hypothetical protein (341 aa)	hypothetical protein MGG_02237 [Magnaporthe oryzae 70-15]	Ca2+ regulator and membrane fusion protein Fig1 (PF12351) 70->151	8.89391	476.476	1.13543e-36	-5.35227
MGG_14595	hypothetical protein (311 aa)	cadmium resistance transporter	Cadmium resistance transporter (PF03596) 17->213	23.2759	382.562	4.01068e-07	-3.87029
MGG_14596	hypothetical protein (768 aa)	uracil phosphoribosyltransferase	Phosphoribosyl transferase domain (PF00156) 623->707	19.0845	755.22	1.52405e-54	-5.09659
MGG_14597	hypothetical protein (769 aa)	hypothetical protein MGG_13726 [Magnaporthe oryzae 70-15]		101.837	2700.91	1.56618e-26	-4.68954
MGG_14623	hypothetical protein (616 aa)	cyclohexanone -monooxygenase	Pyridine nucleotide-disulphide oxidoreductase (PF13738) 51->256	1.47978	263.925	1.455e-19	-6.08439
MGG_14629	hypothetical protein (89 aa)	---NA---		227.747802626452	528.089	5.07064e-06	-1.20997
MGG_14637	integral membrane protein (500 aa)	integral membrane protein		823.881	2209.6	3.78675e-12	-1.42001
MGG_14640	mating-type switching protein swi10 (409 aa)	mating-type switching protein swi10	Binding domain of DNA repair protein Ercc1 (rad10/Swi10) (PF03834) 92->158	826.627	3303.21	7.41558e-22	-1.99438
MGG_14657	hypothetical protein (266 aa)	methyltransferase domain protein		51.7845	222.349	6.96539e-12	-2.05421
MGG_14661	hypothetical protein (141 aa)	---NA---		4.0770079235173	19.6905	0.00584147	-1.72111
MGG_14668	hypothetical protein (76 aa)	---NA---		86.6275395413365	244.174	5.7298e-05	-1.4611
MGG_14672	hypothetical protein (186 aa)	gnat family n-	Acetyltransferase (GNAT) family (PF00583) 91->146	8.76035	54.445	1.73304e-06	-2.31691
MGG_14673	hypothetical protein (67 aa)	---NA---		54.1985645539789	137.323	0.000144144	-1.29673
MGG_14691	hypothetical protein (369 aa)	nuclear pore complex protein	WD domain, G-beta repeat (PF00400) 33->65, WD domain, G-beta repeat (PF00400) 125->163	6.39191	29.2599	0.0065604	-1.99825
MGG_14693	hypothetical protein (317 aa)	glycine-rich cell wall structural protein 1		718.596	10718.7	1.38116e-08	-3.89311
MGG_14700	hypothetical protein (54 aa)	conserved hypothetical protein [Chaetomium globosum CBS 148.51]		2.76121	162.47	1.12015e-23	-4.92398
MGG_14713	hypothetical protein (706 aa)	calponin	Calponin homology (CH) domain (PF00307) 25->125	671.461	2189.03	1.8292e-16	-1.7014
MGG_14728	hypothetical protein (534 aa)	c6 transcription	Fungal Zn(2)-Cys(6) binuclear cluster domain (PF00172) 13->43, Fungal specific transcription factor domain (PF11951) 98->200	510.014	1901.01	1.96338e-20	-1.89186
MGG_14730	hypothetical protein (256 aa)	set domain containing protein	SET domain (PF00856) 43->227	175.887	547.977	2.49545e-10	-1.62206
MGG_14732	hypothetical protein (153 aa)	---NA---		0.73989104675622	17.3245	2.68872e-05	-2.73578
MGG_14747	hypothetical protein (433 aa)	rrna-processing protein utp23		654.928	1700.3	5.67105e-07	-1.37219
MGG_14753	hypothetical protein (76 aa)	---NA---		17.9478494111046	56.1506	0.00409964	-1.52789
MGG_14758	hypothetical protein (190 aa)	---NA---		139.693446026107	1460.18	1.27706e-42	-3.35772
MGG_14792	hypothetical protein (433 aa)	hypothetical protein MGG_01533 [Magnaporthe oryzae 70-15]		47.0628	184.622	8.30024e-15	-1.90397
MGG_14793	hypothetical protein (102 aa)	---NA---		9.74819056592147	71.6094	4.12437e-07	-2.55047
MGG_14798	hypothetical protein (276 aa)	hypothetical protein [Podospora anserina S mat+]		531.028	1356.07	1.90344e-10	-1.34876
MGG_14802	hypothetical protein (122 aa)	---NA---		154.48337466487	580.998	1.42999e-12	-1.88746
MGG_14812	predicted protein (135 aa)	---NA---		17.3454576188002	58.8979	0.00234034	-1.66499
MGG_14813	quinate repressor (819 aa)	repressor protein	Shikimate kinase (PF01202) 45->170, Type I 3-dehydroquinase (PF01487) 253->457, Shikimate dehydrogenase substrate binding domain (PF08501) 490->570, Shikimate / quinate 5-dehydrogenase (PF01488) 624->670	4515.99	10274.1	1.48501e-09	-1.18546
MGG_14825	hypothetical protein (410 aa)	osmostress-responsive transcription	Transcriptional activator of glycolytic enzymes (PF12550) 299->372	822.127	11048.9	6.43503e-75	-3.74331
MGG_14831	fatty acid synthase S-acetyltransferase (2585 aa)	polyketide synthase	Beta-ketoacyl synthase, N-terminal domain (PF00109) 36->286, Beta-ketoacyl synthase, C-terminal domain (PF02801) 295->412, Acyl transferase domain (PF00698) 607->939, Methyltransferase domain (PF08242) 1492->1598, Alcohol dehydrogenase GroES-like domain (PF08240) 1906->1960, Zinc-binding dehydrogenase (PF00107) 2023->2139, KR domain (PF08659) 2221->2396, Phosphopantetheine attachment site (PF00550) 2509->2563	3.71467	48928.8	0	-12.8833
MGG_14836	hypothetical protein (305 aa)	---NA---		2.33406576564308	15856.2	4.69189e-191	-11.6305
MGG_14847	STE/STE11 protein kinase (916 aa)	map kinase kinase kinase ste11	SAM domain (Sterile alpha motif) (PF00536) 64->126, Ras association (RalGDS/AF-6) domain (PF00788) 264->351, Protein kinase domain (PF00069) 644->911	1445.26	5243.54	1.39003e-21	-1.85705
MGG_14853	riboflavin kinase (201 aa)	riboflavin kinase	Riboflavin kinase (PF01687) 19->161	221.21	475.383	2.29271e-05	-1.09349
MGG_14859	hypothetical protein (577 aa)	cytochrome p450 monooxygenase	Cytochrome P450 (PF00067) 55->502	131.337	392.278	3.79265e-08	-1.55637
MGG_14863	trans-aconitate 2-methyltransferase (351 aa)	trans-aconitate 2-methyltransferase	Methyltransferase domain (PF13847) 88->204	145.551	730.236	3.61783e-13	-2.3075
MGG_14872	calpain-9 (798 aa)	calpain-like protein	Calpain family cysteine protease (PF00648) 129->208, Calpain family cysteine protease (PF00648) 236->404	354.908	7245.54	1.25394e-89	-4.33976
MGG_14873	hypothetical protein (1031 aa)	eukaryotic translation initiation factor 2c	Domain of unknown function (DUF1785) (PF08699) 296->353, PAZ domain (PF02170) 405->517, Piwi domain (PF02171) 673->968	116.349	255.125	0.000191338	-1.11196
MGG_14878	thymocyte nuclear protein 1 (310 aa)	at dna binding protein	EVE domain (PF01878) 100->250	165.951	361.527	3.96591e-05	-1.10998
MGG_14898	hypothetical protein (101 aa)	---NA---		10.6176885707683	36.5213	0.00813601	-1.54667
MGG_14903	beta-glucosidase 2 (759 aa)	beta-glucosidase m	Glycosyl hydrolase family 3 N terminal domain (PF00933) 18->293, Glycosyl hydrolase family 3 C-terminal domain (PF01915) 342->601, Fibronectin type III-like domain (PF14310) 676->747	276.221	810.612	1.41723e-11	-1.5415
MGG_14909	hypothetical protein (65 aa)	---NA---		44.3816243608315	126.814	0.000106829	-1.44977
MGG_14913	hypothetical protein (256 aa)	protein		113.668	2668.95	1.64181e-19	-4.51576
MGG_14917	hypothetical protein (344 aa)	kelch repeat-containing protein	Galactose oxidase, central domain (PF13418) 41->91, Kelch motif (PF13964) 96->143, Kelch motif (PF01344) 147->198, Kelch motif (PF01344) 256->305	75.0107	283.82	1.55448e-07	-1.87996
MGG_14929	hypothetical protein (243 aa)	2-haloalkanoic acid dehalogenase	Haloacid dehalogenase-like hydrolase (PF13419) 10->206	99.5105	231.295	0.000665725	-1.19022
MGG_14930	FAD dependent oxidoreductase superfamily protein (476 aa)	fad dependent oxidoreductase superfamily	FAD dependent oxidoreductase (PF01266) 43->426	410.385	868.175	4.52225e-06	-1.07605
MGG_14931	zinc finger protein 32 (430 aa)	c2h2 finger domain	Zinc-finger double domain (PF13465) 32->57, Zinc-finger double domain (PF13465) 62->88, Zinc-finger double domain (PF13465) 92->117	346.316	6190.6	4.37799e-86	-4.14745
MGG_14939	hypothetical protein (281 aa)	hypothetical protein MGG_12082 [Magnaporthe oryzae 70-15]		33.5352	2742.52	1.42916e-123	-6.23102
MGG_14940	ligninase C (429 aa)	ligninase h2 precursor	Peroxidase (PF00141) 147->350	6.03352	10465.3	3.16749e-250	-10.2135
MGG_14941	hypothetical protein (331 aa)	hypothetical protein MGG_03873 [Magnaporthe oryzae 70-15]		2.28448	43.9972	0.00267595	-3.27232
MGG_14955	hypothetical protein (244 aa)	---NA---		37.4481766911281	1170.28	2.97255e-09	-4.86133
MGG_14957	hypothetical protein (765 aa)	hypothetical protein TESG_00553 [Trichophyton tonsurans CBS 112818]	Protein of unknown function (DUF3723) (PF12520) 19->447	0	9.56949	0.00066704	-2.97949
MGG_14966	hypothetical protein (394 aa)	chitin binding protein	Polysaccharide deacetylase (PF01522) 57->181	24.3629	116.526	0.000283815	-2.12387
MGG_14976	hypothetical protein (553 aa)	choline oxidase	GMC oxidoreductase (PF00732) 14->306, GMC oxidoreductase (PF05199) 396->537	225.257	2948.39	2.28418e-59	-3.69366
MGG_14990	hypothetical protein (294 aa)	hypothetical protein MGCH7_ch7g796 [Magnaporthe oryzae 70-15]		14.3515	127.43	5.64055e-11	-2.91671
MGG_14995	hypothetical protein (451 aa)	hypothetical protein MGCH7_ch7g743 [Magnaporthe oryzae 70-15]		48.2298	629.565	1.18402e-40	-3.62105
MGG_15001	hypothetical protein (136 aa)	hypothetical protein MGCH7_ch7g651 [Magnaporthe oryzae 70-15]		2.02132	28.7085	3.34136e-07	-2.825
MGG_15010	hypothetical protein (110 aa)	hypothetical protein MGCH7_ch7g513 [Magnaporthe oryzae 70-15]		6.72382	40.2626	0.000940202	-2.15696
MGG_15020	amino acid permease (555 aa)	amino acid permease family	Amino acid permease (PF13520) 43->492	556.813	1502.31	3.0135e-11	-1.42578
MGG_15027	sulfate adenylyltransferase (574 aa)	sulfate adenylyltransferase	PUA-like domain (PF14306) 4->165, ATP-sulfurylase (PF01747) 171->388, Adenylylsulphate kinase (PF01583) 395->552	862.122	7313.89	2.10136e-10	-3.0805
MGG_15041	medium-chain specific acyl-CoA dehydrogenase (384 aa)	acyl- dehydrogenase	Acyl-CoA dehydrogenase, middle domain (PF02770) 124->176, Acyl-CoA dehydrogenase, C-terminal domain (PF00441) 229->367	2.28448	25.5731	1.18919e-10	-2.55541
MGG_15045	hypothetical protein (245 aa)	hypothetical protein MGCH7_ch7g1006 [Magnaporthe oryzae 70-15]		0	22.7713	0.000178279	-4.00229
MGG_15047	major facilitator superfamily transporter (568 aa)	major facilitator superfamily transporter	Major Facilitator Superfamily (PF07690) 81->464	0.26316	42.5062	1.30111e-27	-4.41321
MGG_15052	hypothetical protein (113 aa)	---NA---		1.47978209351244	41.41	5.43022e-09	-3.49785
MGG_15062	hypothetical protein (367 aa)	las1 protein	Las1-like (PF04031) 6->199	73.8093	954.947	4.48798e-50	-3.64067
MGG_15063	hypothetical protein (201 aa)	---NA---		245.832581032002	1059.11	1.92684e-19	-2.09309
MGG_15066	hypothetical protein (65 aa)	---NA---		9.12269214453968	70.5576	3.09421e-07	-2.60916
MGG_15067	hypothetical protein (850 aa)	heterokaryon incompatibility protein	Heterokaryon incompatibility protein (HET) (PF06985) 224->399	21.6321	193.201	1.48976e-14	-2.99072
MGG_15070	hypothetical protein (318 aa)	---NA---		66.1776964447046	239.891	2.14774e-10	-1.81131
MGG_15071	hypothetical protein (225 aa)	---NA---		103.572337841323	225.259	0.000178025	-1.10001
MGG_15073	hypothetical protein (153 aa)	hypothetical protein NECHADRAFT_52470 [Nectria haematococca mpVI 77-13-4]		78.8815	235.162	6.86579e-07	-1.54531
MGG_15083	hypothetical protein (529 aa)	involucrin repeat protein		670.615	1524.72	4.82511e-08	-1.18071
MGG_15100	polyketide synthase (3002 aa)	polyketide synthase	Beta-ketoacyl synthase, N-terminal domain (PF00109) 12->262, Beta-ketoacyl synthase, C-terminal domain (PF02801) 271->395, Acyl transferase domain (PF00698) 558->885, Methyltransferase domain (PF08242) 1431->1532, KR domain (PF08659) 2142->2317, Condensation domain (PF00668) 2576->2863	1.75816	17.1032	0.00936573	-2.32934
MGG_15107	hypothetical protein (184 aa)	methyltransferase type 12		0	4.67411	0.00158639	-2.23323
MGG_15139	hypothetical protein (1169 aa)	c6 zinc finger domain containing protein	Fungal Zn(2)-Cys(6) binuclear cluster domain (PF00172) 166->210	1102.89	2369.62	6.2638e-08	-1.10133
MGG_15140	tyrosine-protein phosphatase pmp1 (875 aa)	protein-tyrosine phosphatase	Dual specificity phosphatase, catalytic domain (PF00782) 340->514	795.705	3005.89	1.75151e-21	-1.91287
MGG_15141	hypothetical protein (154 aa)	---NA---		8.16923017975079	67.2554	1.37341e-07	-2.66117
MGG_15143	hypothetical protein (108 aa)	---NA---		38.8135661592662	109.499	0.000147437	-1.43942
MGG_15150	hypothetical protein (109 aa)	hypothetical protein MGG_05559 [Magnaporthe oryzae 70-15]		1.00305	113.676	4.04922e-06	-5.13722
MGG_15154	hypothetical protein (71 aa)	---NA---		8193.09891398783	94328.1	3.20731e-70	-3.52621
MGG_15163	calpain (262 aa)	alkbh6 protein	2OG-Fe(II) oxygenase superfamily (PF13532) 37->243	14.5955	58.1863	0.00296093	-1.81295
MGG_15174	hypothetical protein (114 aa)	---NA---		100.407095032627	371.28	2.19284e-11	-1.85689
MGG_15175	hypothetical protein (421 aa)	actin filament organization protein app1	Uncharacterized conserved protein (DUF2183) (PF09949) 270->372	1374.24	14222	4.1649e-61	-3.36863
MGG_15185	agglutinin isolectin 1 (399 aa)	chitin binding protein		2669.79	5355.04	1.22948e-07	-1.00655
MGG_15193	hypothetical protein (276 aa)	rta1 domain		0	7.04009	0.00387633	-2.64142
MGG_15207	hypothetical protein (138 aa)	hypothetical protein [Magnaporthe oryzae 70-15]		25.3276	568.661	6.01424e-38	-4.36219
MGG_15226	hypothetical protein (935 aa)	hypothetical protein MGG_06194 [Magnaporthe oryzae 70-15]		1322.55	3873.25	7.28542e-15	-1.54885
MGG_15227	hypothetical protein (61 aa)	hypothetical protein MGG_06194 [Magnaporthe oryzae 70-15]		24.0653	288.235	3.25988e-26	-3.42371
MGG_15231	hypothetical protein (86 aa)	---NA---		9.05788866549437	90.4693	6.89183e-08	-2.96485
MGG_15239	hypothetical protein (353 aa)	mipc synthase subunit	Glycosyltransferase sugar-binding region containing DXD motif (PF04488) 91->170	362.86	2442.96	6.3333e-40	-2.74143
MGG_15241	alpha/beta hydrolase fold protein (388 aa)	alpha beta hydrolase fold protein	alpha/beta hydrolase fold (PF07859) 102->300	183.343	5612.71	1.59197e-101	-4.91532
MGG_15245	hypothetical protein (387 aa)	hypothetical protein MGG_07721 [Magnaporthe oryzae 70-15]		1051.4	2622.69	3.15882e-11	-1.31625
MGG_15249	hypothetical protein (166 aa)	---NA---		1.43019294718332	38.0533	0.000573105	-3.36385
MGG_15271	hypothetical protein (106 aa)	---NA---		4.43934628053732	28.048	0.00422423	-2.16043
MGG_15272	polyketide synthase (2912 aa)	lovastatin nonaketide synthase	Beta-ketoacyl synthase, N-terminal domain (PF00109) 4->253, Beta-ketoacyl synthase, C-terminal domain (PF02801) 262->380, Acyl transferase domain (PF00698) 542->857, Methyltransferase domain (PF08242) 1400->1501, KR domain (PF08659) 2062->2241, Phosphopantetheine attachment site (PF00550) 2368->2432, Condensation domain (PF00668) 2493->2784	77.772	202.107	2.56854e-05	-1.34736
MGG_15283	NAD dependent epimerase/dehydratase (268 aa)	nad dependent epimerase dehydratase family protein	NADH(P)-binding (PF13460) 6->221	242.202	684.71	0.00505999	-1.48723
MGG_15286	hypothetical protein (92 aa)	---NA---		19.1188284421067	72.6001	0.000396539	-1.77264
MGG_15294	proline iminopeptidase (468 aa)	proline iminopeptidase	Alpha/beta hydrolase family (PF12697) 67->439	453.115	1043.11	1.38199e-07	-1.20051
MGG_15297	hypothetical protein (405 aa)	---NA---		32.1353862575634	148.005	2.66142e-08	-2.09363
MGG_15302	hypothetical protein (105 aa)	---NA---		7566.76130972523	20298.8	8.20677e-14	-1.42328
MGG_15326	hypothetical protein (77 aa)	---NA---		33.9927210408121	110.208	1.29793e-05	-1.61165
MGG_15333	hypothetical protein (411 aa)	o-	O-methyltransferase (PF00891) 173->381	0.213571	3.18983	0.00958053	-1.5322
MGG_15348	hypothetical protein (121 aa)	---NA---		3.92824048452995	102.401	8.91687e-10	-3.9825
MGG_15350	hypothetical protein (72 aa)	---NA---		6.47587716820569	46.4688	5.01737e-10	-2.41149
MGG_15354	hypothetical protein (385 aa)	glycosyl transferase	Glycosyltransferase sugar-binding region containing DXD motif (PF04488) 152->187	1.11744	106.527	1.3506e-46	-4.98059
MGG_15357	MYB DNA-binding domain-containing protein (457 aa)	myb dna-binding domain protein	Myb-like DNA-binding domain (PF00249) 167->209	94.976	1444.49	5.25571e-63	-3.8843
MGG_15362	hypothetical protein (221 aa)	---NA---		0.73989104675622	21.287	0.00134564	-2.96241
MGG_15373	hypothetical protein (296 aa)	carbohydrate esterase family 3	GDSL-like Lipase/Acylhydrolase (PF00657) 78->250	0	43.17	0.00480427	-4.86172
MGG_15375	hypothetical protein (122 aa)	---NA---		0.26316006436178	103.674	2.71466e-08	-5.65321
MGG_15393	hypothetical protein (344 aa)	tpa: c2h2 finger domain transcription factor	Zinc-finger of C2H2 type (PF12874) 203->226, C2H2-type zinc finger (PF13894) 232->251, C2H2-type zinc finger (PF13894) 304->324	0.26316	267.609	1.58892e-39	-7.0021
MGG_15401	hypothetical protein (106 aa)	---NA---		0	19.4114	0.000164959	-3.80876
MGG_15415	hypothetical protein (239 aa)	protein		5.83516	173.279	1.16563e-14	-4.33475
MGG_15428	para-nitrobenzyl esterase (558 aa)	triacylglycerol	Carboxylesterase family (PF00135) 8->463	3.28753	129.186	1.84878e-36	-4.45141
MGG_15431	cycloeucalenol cycloisomerase (268 aa)	cycloeucalenol cycloisomerase		73.6527	181.208	4.9017e-05	-1.27669
MGG_15438	membrane transporter (483 aa)	mfs amine	Major Facilitator Superfamily (PF07690) 26->396	0	25.1851	6.91347e-17	-4.13694
MGG_15447	hypothetical protein (147 aa)	hypothetical protein MGCH7_ch7g1087 [Magnaporthe oryzae 70-15]		3.91303	36.6847	7.07573e-07	-2.59894
MGG_15457	arylsulfatase (644 aa)	arylsulfatase	Sulfatase (PF00884) 26->458	1.00305	32.5621	0.000536074	-3.4018
MGG_15485	TKL protein kinase (294 aa)	serine threonine protein kinase	Protein kinase domain (PF00069) 57->258	7.46371	47.0781	0.000145637	-2.28577
MGG_15504	hypothetical protein (86 aa)	hypothetical protein [Magnaporthe oryzae 70-15]		10.1753	200.289	1.06649e-11	-3.94963
MGG_15505	hypothetical protein (200 aa)	---NA---		55.9375605636725	162.409	0.000240811	-1.48518
MGG_15525	hypothetical protein (340 aa)	hypothetical protein [Magnaporthe oryzae 70-15]		8.74514	43.7214	0.00030463	-2.00048
MGG_15528	hypothetical protein (509 aa)	major facilitator superfamily transporter	Major Facilitator Superfamily (PF07690) 31->215, Major Facilitator Superfamily (PF07690) 295->478	126.486	812.624	3.23374e-33	-2.6563
MGG_15539	hypothetical protein (98 aa)	hypothetical protein [Magnaporthe oryzae 70-15]		16.4568	87.4907	3.66893e-11	-2.23992
MGG_15544	hypothetical protein (50 aa)	hypothetical protein [Magnaporthe oryzae 70-15]		7.95566	60.0008	5.39661e-05	-2.53584
MGG_15545	hypothetical protein (150 aa)	---NA---		6.62464460719305	247.71	1.1407e-20	-4.71504
MGG_15546	hypothetical protein (78 aa)	---NA---		0.26316006436178	11.8232	0.00338785	-2.80647
MGG_15553	hypothetical protein (220 aa)	hypothetical protein [Magnaporthe oryzae 70-15]		19.134	118.905	1.91311e-08	-2.45703
MGG_15556	hypothetical protein (63 aa)	---NA---		19.09966796121	76.3858	5.9458e-05	-1.84868
MGG_15559	hypothetical protein (115 aa)	---NA---		5.45761172437151	101.186	1.09227e-12	-3.643
MGG_15565	hypothetical protein (409 aa)	mgs207 protein	Protein of unknown function (DUF4243) (PF14027) 65->379	649.73	2387.15	3.00693e-19	-1.87224
MGG_15567	hypothetical protein (79 aa)	hypothetical protein [Magnaporthe oryzae 70-15]		14.6947	96.0251	4.27403e-06	-2.48824
MGG_15569	hypothetical protein (99 aa)	hypothetical protein [Magnaporthe oryzae 70-15]		19.4964	119.838	1.26408e-07	-2.44934
MGG_15577	hypothetical protein (451 aa)	casein kinase ii beta 2 subunit		1188.19	2856.35	1.47788e-10	-1.26279
MGG_15578	hypothetical protein (99 aa)	---NA---		0.789480193085339	11.0538	0.000886991	-2.45073
MGG_15581	hypothetical protein (67 aa)	---NA---		4.81689897027352	29.8081	0.00885409	-2.11549
MGG_15585	hypothetical protein (107 aa)	hypothetical protein [Magnaporthe oryzae 70-15]		2.07091	21.8863	0.000471449	-2.40845
MGG_15587	hypothetical protein (108 aa)	---NA---		0	19.905	7.0827e-05	-3.82093
MGG_15588	hypothetical protein (79 aa)	---NA---		5.34321909899708	75.9432	3.01417e-06	-3.28837
MGG_15589	hypothetical protein (158 aa)	hypothetical protein [Magnaporthe oryzae 70-15]		51.5517	127.045	0.00204546	-1.25279
MGG_15592	hypothetical protein (70 aa)	---NA---		5.83516441410771	26.5126	0.00911563	-1.72995
MGG_15608	hypothetical protein (51 aa)	---NA---		3.12354595872842	21.9986	0.00266402	-2.10281
MGG_15609	hypothetical protein (261 aa)	---NA---		28.8174298616991	344.662	1.62266e-19	-3.45122
MGG_15612	hypothetical protein (1340 aa)	coq5 family	Methyltransferase domain (PF08241) 1114->1196	43.9049	228.619	1.09085e-12	-2.30202
MGG_15628	hypothetical protein (193 aa)	hypothetical protein MGG_13650 [Magnaporthe oryzae 70-15]		282.737	552.93	0.00123794	-1.03671
MGG_15635	hypothetical protein (82 aa)	hypothetical protein [Magnaporthe oryzae 70-15]		46.1285	108.72	0.00268366	-1.18956
MGG_15636	calcium/proton exchanger (687 aa)	ca2+ h+-exchanging protein	Sodium/calcium exchanger protein (PF01699) 159->304, Sodium/calcium exchanger protein (PF01699) 538->671	83.8359	5203.36	9.11252e-140	-5.90456
MGG_15637	hypothetical protein (172 aa)	thioesterase family protein	Thioesterase superfamily (PF03061) 73->142	592.865	1423.63	1.20487e-08	-1.26206
MGG_15639	hypothetical protein (92 aa)	hypothetical protein [Magnaporthe oryzae 70-15]		3.12355	41.2499	0.000127775	-2.91939
MGG_15644	hypothetical protein (73 aa)	hypothetical protein [Magnaporthe oryzae 70-15]		9.94655	49.6586	2.72354e-05	-2.06025
MGG_15648	hypothetical protein (156 aa)	---NA---		5.60637916335886	35.306	0.000570388	-2.21389
MGG_15655	hypothetical protein (96 aa)	---NA---		57.2342004045847	143.199	0.00048092	-1.2764
MGG_15676	hypothetical protein (268 aa)	---NA---		14.0387694074714	68.195	6.44804e-05	-2.06695
MGG_15688	hypothetical protein (692 aa)	l-amino-acid oxidase	Flavin containing amine oxidoreductase (PF01593) 184->666	56.7423	154.705	8.49876e-05	-1.40017
MGG_15695	hypothetical protein (105 aa)	---NA---		8.00524840804725	43.9972	0.00271237	-2.10466
MGG_15711	hypothetical protein (92 aa)	---NA---		3.81384785915552	24.031	0.0094379	-2.03098
MGG_15712	hypothetical protein (98 aa)	---NA---		2.02131655495219	23.7041	0.000499362	-2.57601
MGG_15725	hypothetical protein (222 aa)	hypothetical protein [Magnaporthe oryzae 70-15]		103.809	2141.82	3.39009e-73	-4.32733
MGG_15731	hypothetical protein (401 aa)	classes i and ii family protein	Aminotransferase class I and II (PF00155) 52->391	136.234	2735.03	8.48517e-73	-4.29709
MGG_15740	hypothetical protein (76 aa)	---NA---		13.4628601324188	52.8518	0.00148183	-1.76322
MGG_15741	hypothetical protein (151 aa)	---NA---		4.93129159564795	28.1025	0.00054866	-2.00288
MGG_15742	hypothetical protein (113 aa)	hypothetical protein [Magnaporthe oryzae 70-15]		9.32105	74.5134	1.35799e-07	-2.6591
MGG_15745	hypothetical protein (556 aa)	major facilitator superfamily transporter	Major Facilitator Superfamily (PF07690) 116->490	246.545	1390.47	1.98862e-26	-2.4827
MGG_15747	hypothetical protein (257 aa)	---NA---		13.1196822562955	65.0563	4.30356e-06	-2.11607
MGG_15751	hypothetical protein (132 aa)	---NA---		72.5735558011488	411.767	1.2316e-18	-2.45247
MGG_15752	hypothetical protein (73 aa)	---NA---		30.1940875143727	74.7992	0.00650488	-1.23387
MGG_15757	hypothetical protein (203 aa)	---NA---		4.09222225623349	44.164	1.88706e-06	-2.81345
MGG_15758	hypothetical protein (66 aa)	---NA---		17.1279405525869	59.2281	0.00247262	-1.62706
MGG_15762	hypothetical protein (113 aa)	---NA---		9.05788866549437	39.8779	0.00270457	-1.81487
MGG_15772	hypothetical protein (70 aa)	hypothetical protein [Magnaporthe oryzae 70-15]		1.33101	10.2844	0.000610118	-1.85634
MGG_15773	hypothetical protein (160 aa)	---NA---		326.548314235644	1187.69	7.88575e-13	-1.85154
MGG_15779	hypothetical protein (122 aa)	---NA---		19.5268097972753	58.5676	0.0066755	-1.45718
MGG_15785	hypothetical protein (88 aa)	hypothetical protein [Magnaporthe oryzae 70-15]		1.75816	71.4937	5.66427e-10	-4.21845
MGG_15794	hypothetical protein (70 aa)	pol polyprotein		34.0806	97.237	0.000511917	-1.4642
MGG_15807	hypothetical protein (212 aa)	hypothetical protein MGG_13650 [Magnaporthe oryzae 70-15]		11.4528	564.695	3.05514e-39	-5.56292
MGG_15813	hypothetical protein (111 aa)	hypothetical protein MGG_08081 [Magnaporthe oryzae 70-15]		654.134	1803.37	6.61481e-12	-1.45997
MGG_15815	hypothetical protein (77 aa)	hypothetical protein [Magnaporthe oryzae 70-15]		4.1914	28.157	0.00538207	-2.16018
MGG_15824	hypothetical protein (109 aa)	hypothetical protein [Magnaporthe oryzae 70-15]		161.047	2276.76	1.82755e-15	-3.79661
MGG_15827	hypothetical protein (79 aa)	hypothetical protein [Magnaporthe oryzae 70-15]		0.953462	21.9408	0.00250551	-2.87228
MGG_15828	hypothetical protein (62 aa)	hypothetical protein [Magnaporthe oryzae 70-15]		50.7279	179.778	2.97314e-07	-1.76374
MGG_15831	hypothetical protein (246 aa)	had superfamily	Haloacid dehalogenase-like hydrolase (PF13419) 6->201	1105.5	6636.91	2.94559e-36	-2.58242
MGG_15834	hypothetical protein (169 aa)	---NA---		1.21662202915066	32.7766	0.00157614	-3.2859
MGG_15861	hypothetical protein (479 aa)	c2h2 transcription factor	Zinc-finger double domain (PF13465) 269->294	810.537	2038.67	2.74656e-11	-1.32753
MGG_15868	argininosuccinate synthase (416 aa)	argininosuccinate synthase	Arginosuccinate synthase (PF00764) 7->401	3930.94	15057.3	2.0482e-19	-1.937
MGG_15872	hypothetical protein (70 aa)	---NA---		4.19140054889173	24.3067	0.00883532	-1.96745
MGG_15873	hypothetical protein (144 aa)	hypothetical protein MGG_07196 [Magnaporthe oryzae 70-15]		59.2786	3126.45	2.07703e-132	-5.65293
MGG_15874	hypothetical protein (176 aa)	hypothetical protein MGG_07196 [Magnaporthe oryzae 70-15]	Membrane-associating domain (PF01284) 5->128	66.3648	1183.39	4.70412e-75	-4.10271
MGG_15875	hypothetical protein (55 aa)	---NA---		3.96261529814288	16.5006	0.00250687	-1.58697
MGG_15882	hypothetical protein (60 aa)	---NA---		0	219.877	4.7451e-22	-7.13125
MGG_15887	hypothetical protein (263 aa)	hypothetical protein [Magnaporthe oryzae 70-15]		12.5742	56.5319	0.000269608	-1.93819
MGG_15888	hypothetical protein (522 aa)	pyridoxal-dependent decarboxylase	Pyridoxal-dependent decarboxylase conserved domain (PF00282) 125->454	304.863	825.366	1.51067e-10	-1.42768
MGG_15899	hypothetical protein (63 aa)	hypothetical protein [Magnaporthe oryzae 70-15]		648.368	1715.24	6.95404e-06	-1.3966
MGG_15916	hypothetical protein (200 aa)	hypothetical protein MGG_04274 [Magnaporthe oryzae 70-15]		6.24709	101.571	0.00654235	-3.52413
MGG_15927	hypothetical protein (585 aa)	isoamyl alcohol	FAD binding domain (PF01565) 135->275, Berberine and berberine like (PF08031) 518->552	0.213571	113.789	1.55146e-51	-5.82978
MGG_15928	hypothetical protein (454 aa)	cytochrome p450	Cytochrome P450 (PF00067) 168->444	0.213571	7.47925	2.22431e-06	-2.34138
MGG_15932	hypothetical protein (115 aa)	---NA---		1.21662202915066	13.4197	0.00909541	-2.15748
MGG_15937	hypothetical protein (60 aa)	---NA---		7.94044492900195	33.4915	0.00994573	-1.76419
MGG_15950	hypothetical protein (536 aa)	duf1237 domain-containing protein	Protein of unknown function (DUF1237) (PF06824) 85->521	672.395	7732.46	2.67861e-10	-3.51732
MGG_15953	hypothetical protein (190 aa)	hypothetical protein SNOG_02825 [Phaeosphaeria nodorum SN15]		8.46677	47.3538	0.000489434	-2.16587
MGG_15954	hypothetical protein (145 aa)	---NA---		355.015244184865	980.2	4.75789e-12	-1.457
MGG_15959	hypothetical protein (94 aa)	hypothetical protein MGG_08278 [Magnaporthe oryzae 70-15]		1.85733	63.7999	1.51006e-06	-3.90083
MGG_15970	predicted protein (445 aa)	gag protein	Zinc knuckle (PF00098) 415->431	2.90998	51.0917	1.58427e-09	-3.28349
MGG_15989	hypothetical protein (352 aa)	hypothetical protein [Magnaporthe oryzae 70-15]		50.2895	456.915	6.63126e-39	-3.12991
MGG_15990	hypothetical protein (476 aa)	monocarboxylate permease	Major Facilitator Superfamily (PF07690) 71->321	4191.15	9927.99	1.14227e-10	-1.24481
MGG_15991	hypothetical protein (919 aa)	zinc finger protein 282	Protein of unknown function (DUF3435) (PF11917) 218->557, C2H2-type zinc finger (PF13894) 728->747	2161.78	11850.9	4.56128e-35	-2.45301
MGG_15992	hypothetical protein (242 aa)	mei5 protein		9.17228	53.4544	3.99839e-05	-2.21962
MGG_16015	hypothetical protein (75 aa)	fad binding domain containing protein		9.77862	37.2328	0.00299355	-1.71952
MGG_16017	hypothetical protein (85 aa)	---NA---		65.6057333178325	355.161	9.28746e-18	-2.38307
MGG_16021	hypothetical protein (301 aa)	---NA---		54.3777606583986	417.899	6.16134e-22	-2.87114
MGG_16024	hypothetical protein (83 aa)	---NA---		2.49804753734663	28.5417	3.82522e-05	-2.64072
MGG_16025	hypothetical protein (96 aa)	---NA---		26.0866509254231	632.264	2.45532e-14	-4.44378
MGG_16032	hypothetical protein (74 aa)	---NA---		17.4406897632778	165.32	2.28442e-14	-3.03871
MGG_16038	hypothetical protein (588 aa)	kelch repeat protein		72.3791	915.005	5.58276e-44	-3.60599
MGG_16042	hypothetical protein (289 aa)	hypothetical protein [Magnaporthe oryzae 70-15]		0.26316	6.43414	0.000246246	-2.14298
MGG_16044	hypothetical protein (413 aa)	hypothetical protein [Magnaporthe oryzae 70-15]		3.69946	57.6416	1.27261e-18	-3.26993
MGG_16061	hypothetical protein (128 aa)	hypothetical protein [Magnaporthe oryzae 70-15]		0	9.46054	7.07691e-06	-2.95153
MGG_16095	hypothetical protein (78 aa)	hypothetical protein [Magnaporthe oryzae 70-15]		0.52632	31.786	1.24547e-05	-3.88118
MGG_16096	hypothetical protein (492 aa)	mfs	Major Facilitator Superfamily (PF07690) 61->428	245.451	2094.62	3.8801e-43	-3.0761
MGG_16125	hypothetical protein (201 aa)	hypothetical protein [Magnaporthe oryzae 70-15]		18.5773	16371.3	6.93566e-270	-9.58974
MGG_16130	hypothetical protein (57 aa)	hypothetical protein [Magnaporthe oryzae 70-15]		3.5011	31.7893	0.000224441	-2.4734
MGG_16132	hypothetical protein (54 aa)	hypothetical protein MGG_02497 [Magnaporthe oryzae 70-15]		0.476731	104.052	2.93896e-33	-5.29559
MGG_16133	hypothetical protein (512 aa)	carboxylesterase family protein	Carboxylesterase family (PF00135) 2->395	19.8931	6655.48	3.88303e-186	-8.22088
MGG_16134	hypothetical protein (123 aa)	---NA---		107.226150076956	334.153	2.74424e-10	-1.61178
MGG_16135	hypothetical protein (59 aa)	hypothetical protein [Magnaporthe oryzae 70-15]		7.61248	57.8561	2.1151e-06	-2.59426
MGG_16138	hypothetical protein (103 aa)	hypothetical protein [Magnaporthe oryzae 70-15]		1.80775	34.54	2.024e-07	-3.12298
MGG_16145	hypothetical protein (411 aa)	wd domain containing protein	Bromodomain (PF00439) 168->270	536.047	1305.2	5.6044e-09	-1.27869
MGG_16160	hypothetical protein (1105 aa)	hypothetical protein MGG_11868 [Magnaporthe oryzae 70-15]		133.496	437.099	1.23574e-10	-1.68846
MGG_16164	hypothetical protein (97 aa)	---NA---		1.11744373649242	41.689	3.45601e-07	-3.68555
MGG_16179	hypothetical protein (113 aa)	hypothetical protein MGG_06818 [Magnaporthe oryzae 70-15]		20.0419	61.3694	0.00133339	-1.53672
MGG_16180	hypothetical protein (393 aa)	af264028_1gag protein		5.40802	50.1556	6.63363e-05	-2.68567
MGG_16181	hypothetical protein (1247 aa)	and nb-arc domain-containing protein		58.6988	532.048	1.33201e-24	-3.11275
MGG_16182	hypothetical protein (112 aa)	hypothetical protein [Magnaporthe oryzae 70-15]		17.8182	113.782	5.44447e-06	-2.48576
MGG_16186	hypothetical protein (303 aa)	short chain dehydrogenase reductase	short chain dehydrogenase (PF00106) 8->169	231.294	1056.3	1.6813e-18	-2.17702
MGG_16187	hypothetical protein (153 aa)	bys1 domain		54.2786	567.817	0.00690047	-3.31332
MGG_16189	hypothetical protein (50 aa)	---NA---		22.9974797803076	119.675	2.22817e-06	-2.2356
MGG_16193	hypothetical protein (153 aa)	---NA---		2.43324405830132	124.557	1.34341e-12	-4.65673
MGG_16196	hypothetical protein (582 aa)	mfs	Major Facilitator Superfamily (PF07690) 138->504	21.1362	230.944	2.94126e-26	-3.30251
MGG_16198	hypothetical protein (968 aa)	orp1 like protein		31.6626	7769.88	1.42992e-202	-7.82069
MGG_16199	hypothetical protein (87 aa)	hypothetical protein [Magnaporthe oryzae 70-15]		0	38.0089	6.5907e-06	-4.65246
MGG_16219	hypothetical protein (495 aa)	mevalonate kinase	GHMP kinases N terminal domain (PF00288) 183->261, GHMP kinases C terminal (PF08544) 346->412	3415.93	7727.62	1.51126e-09	-1.17704
MGG_16228	hypothetical protein (126 aa)	hypothetical protein [Magnaporthe oryzae 70-15]		56.8871	138.589	0.000474482	-1.25425
MGG_16234	hypothetical protein (96 aa)	---NA---		7.8564809690599	31.677	0.00110164	-1.70299
MGG_16244	hypothetical protein (67 aa)	---NA---		3.6994552337811	53.5734	3.82235e-08	-3.15867
MGG_16246	hypothetical protein (142 aa)	---NA---		2.28447661931397	41.2432	1.16926e-05	-3.17663
MGG_16250	hypothetical protein (401 aa)	hypothetical protein MGG_09231 [Magnaporthe oryzae 70-15]	Alpha/beta hydrolase family (PF12697) 93->386	79.6597	178.464	0.000677424	-1.1332
MGG_16251	hypothetical protein (270 aa)	hypothetical protein [Magnaporthe oryzae 70-15]		3996.58	15160	1.41411e-21	-1.92404
MGG_16256	hypothetical protein (93 aa)	---NA---		7.89085578267283	409.929	9.17314e-33	-5.25923
MGG_16264	hypothetical protein (68 aa)	---NA---		15.846515044391	65.2775	0.00491694	-1.85543
MGG_16266	hypothetical protein (120 aa)	---NA---		57.7644666814888	328.702	2.94433e-12	-2.44648
MGG_16270	hypothetical protein (97 aa)	hypothetical protein [Magnaporthe oryzae 70-15]		5.67118	57.577	9.92934e-05	-2.82273
MGG_16278	hypothetical protein (158 aa)	---NA---		12.1166311451775	46.8023	0.00401509	-1.75541
MGG_16286	hypothetical protein (576 aa)	patatin-like serine	Domain of unknown function (DUF3336) (PF11815) 27->149, Patatin-like phospholipase (PF01734) 207->368	886.977	2059.32	3.63553e-09	-1.21157
MGG_16291	hypothetical protein (86 aa)	hypothetical protein [Magnaporthe oryzae 70-15]		0	13.1951	0.00200546	-3.26602
MGG_16293	hypothetical protein (185 aa)	hypothetical protein [Magnaporthe oryzae 70-15]		20.5642	221.787	7.32309e-14	-3.24781
MGG_16295	hypothetical protein (59 aa)	---NA---		14.5155003898659	66.8129	0.00498873	-1.98572
MGG_16315	hypothetical protein (366 aa)	btb poz domain protein	BTB/POZ domain (PF00651) 12->84	761.094	1682.5	5.96663e-08	-1.14181
MGG_16316	hypothetical protein (464 aa)	acyl- dehydrogenase	Acyl-CoA dehydrogenase, N-terminal domain (PF02771) 38->162, Acyl-CoA dehydrogenase, middle domain (PF02770) 166->221, Acyl-CoA dehydrogenase, C-terminal domain (PF00441) 279->443	49.9728	848.692	1.48941e-51	-4.00485
MGG_16329	hypothetical protein (100 aa)	---NA---		7.62769571831105	112.573	2.89557e-15	-3.45662
MGG_16334	hypothetical protein (1096 aa)	ubiquitination network signaling protein		3984.07	8690.78	5.80583e-09	-1.12467
MGG_16337	hypothetical protein (138 aa)	---NA---		68.6644757975156	174.293	0.000201813	-1.30246
MGG_16340	hypothetical protein (261 aa)	---NA---		41.0636679649672	94.3061	0.00171122	-1.12472
MGG_16353	hypothetical protein (75 aa)	hypothetical protein [Magnaporthe oryzae 70-15]		0	53.4544	4.54218e-13	-5.15221
MGG_16361	H/K ATPase alpha subunit (1108 aa)	h k atpase alpha	Cation transporter/ATPase, N-terminus (PF00690) 99->165, E1-E2 ATPase (PF00122) 187->426, haloacid dehalogenase-like hydrolase (PF00702) 431->821, Cation transporting ATPase, C-terminus (PF00689) 890->1092	1453.65	10698.8	1.18733e-48	-2.87698
MGG_16373	hypothetical protein (689 aa)	l-amino-acid oxidase	Flavin containing amine oxidoreductase (PF01593) 177->659	14.6947	62.8638	0.00100045	-1.89736
MGG_16375	aldehyde reductase (325 aa)	aldehyde reductase	Aldo/keto reductase family (PF00248) 30->301	963.343	70563.3	2.54246e-166	-6.19152
MGG_16376	hypothetical protein (55 aa)	hypothetical protein [Magnaporthe oryzae 70-15]		2.53242	565.124	3.26822e-39	-6.89085
MGG_16382	hypothetical protein (107 aa)	biotrophy-associated secreted protein 3		17.883	46.3087	0.00394525	-1.24772
MGG_16392	hypothetical protein (486 aa)	ammonium transporter mep2	Ammonium Transporter Family (PF00909) 33->440	178.568	574.983	7.02552e-11	-1.66978
MGG_16394	hypothetical protein (163 aa)	---NA---		12.4598090213008	65.829	3.42312e-05	-2.15609
MGG_16403	hypothetical protein (338 aa)	hypothetical protein [Magnaporthe oryzae 70-15]		0.953462	39.4354	1.00672e-08	-3.64328
MGG_16410	hypothetical protein (524 aa)	flavin-binding monooxygenase-like family protein	Pyridine nucleotide-disulphide oxidoreductase (PF13738) 54->246	128.942	4432.27	1.9275e-72	-5.07007
MGG_16411	hypothetical protein (212 aa)	---NA---		0	43.2244	6.22181e-05	-4.86217
MGG_16418	hypothetical protein (220 aa)	gnat family family	Acetyltransferase (GNAT) family (PF00583) 84->191	40.7853	143.981	0.000149002	-1.75173
MGG_16425	hypothetical protein (584 aa)	alpha-galactosidase precursor	Melibiase (PF02065) 57->144	128.557	600.662	1.26598e-16	-2.19976
MGG_16433	hypothetical protein (51 aa)	---NA---		10.6672777170974	54.8331	0.00215992	-2.09489
MGG_16443	protein phosphatase (810 aa)	protein phosphatase	Myotubularin-related (PF06602) 163->340, Myotubularin Y_phosphatase-like (PF13849) 403->457	1185.18	2573.33	5.32798e-08	-1.11497
MGG_16445	hypothetical protein (598 aa)	hypothetical protein MGG_05703 [Magnaporthe oryzae 70-15]		1413.78	6924.11	2.74551e-09	-2.28939
MGG_16447	hypothetical protein (86 aa)	---NA---		1.16703288282154	15.8368	0.0046243	-2.35584
MGG_16450	hypothetical protein (78 aa)	hypothetical protein [Magnaporthe oryzae 70-15]		8.74514	39.8167	0.00952824	-1.87475
MGG_16455	hypothetical protein (676 aa)	pxa domain containing protein	PXA domain (PF02194) 122->303	803.721	1613.42	2.08879e-06	-1.00132
MGG_16456	hypothetical protein (438 aa)	fmn dependent	FMN-dependent dehydrogenase (PF01070) 60->428	13.2989	976.286	1.19526e-80	-5.90918
MGG_16474	hypothetical protein (169 aa)	hypothetical protein MGG_13650 [Magnaporthe oryzae 70-15]		69.0189	172.738	6.24876e-05	-1.29257
MGG_16486	hypothetical protein (2383 aa)	hypothetical protein MGG_13754 [Magnaporthe oryzae 70-15]	Protein of unknown function (DUF3638) (PF12340) 1402->1469, Protein of unknown function (DUF3645) (PF12359) 1614->1649	3.86344	341.693	0.00366533	-5.7089
MGG_16490	hypothetical protein (255 aa)	retrotransposable element tf2 protein	Chromo (CHRromatin Organisation MOdifier) domain (PF00385) 158->185	6.65902	76.0011	2.42192e-11	-3.11946
MGG_16503	hypothetical protein (174 aa)	---NA---		1.6933530115451	19.1901	0.0099241	-2.35633
MGG_16506	hypothetical protein (63 aa)	---NA---		0	25.8489	0.000103257	-4.18436
MGG_16507	hypothetical protein (87 aa)	hypothetical protein [Magnaporthe oryzae 70-15]		0.690302	43.6636	7.59341e-07	-3.94635
MGG_16508	hypothetical protein (73 aa)	---NA---		11.193597845821	215.417	1.41979e-19	-3.94999
MGG_16513	hypothetical protein (172 aa)	---NA---		4.50414975958263	53.0186	0.000118916	-2.93306
MGG_16514	hypothetical protein (128 aa)	hypothetical protein [Magnaporthe oryzae 70-15]		12.8374	221.906	1.3692e-13	-3.83175
MGG_16516	hypothetical protein (106 aa)	hypothetical protein [Magnaporthe oryzae 70-15]		3.69946	20.0173	0.0076671	-1.88423
MGG_16521	hypothetical protein (103 aa)	hypothetical protein [Magnaporthe oryzae 70-15]		53.6491	164.217	1.64388e-05	-1.57355
MGG_16526	hypothetical protein (60 aa)	hypothetical protein [Magnaporthe oryzae 70-15]		34.9118	149.258	9.15736e-07	-2.01274
MGG_16538	hypothetical protein (495 aa)	flavin-containing amine	Flavin containing amine oxidoreductase (PF01593) 38->486	3.00915	174.876	0.00728444	-5.04762
MGG_16541	hypothetical protein (67 aa)	---NA---		1.003051111118	63.3507	7.18411e-08	-4.31834
MGG_16585	hypothetical protein (78 aa)	hypothetical protein MGG_13320 [Magnaporthe oryzae 70-15]		1.59417	25.5186	0.000174143	-2.80154
MGG_16587	hypothetical protein (84 aa)	---NA---		0	18.5909	0.000122782	-3.75088
MGG_16603	hypothetical protein (136 aa)	hypothetical protein [Magnaporthe oryzae 70-15]		0	34.2064	0.000266969	-4.5517
MGG_16607	hypothetical protein (284 aa)	hypothetical protein [Magnaporthe oryzae 70-15]		1.05264	950.151	7.02258e-139	-8.43741
MGG_16618	hypothetical protein (53 aa)	---NA---		0	17.0454	0.00395133	-3.62166
MGG_16626	hypothetical protein (99 aa)	hypothetical protein [Magnaporthe oryzae 70-15]		0.52632	36.1299	7.12222e-13	-4.04872
MGG_16648	hypothetical protein (265 aa)	methyltransferase type 11	Methyltransferase domain (PF08241) 39->136	182.386	770.744	2.68155e-16	-2.05983
MGG_16649	hypothetical protein (718 aa)	protein	Clr5 domain (PF14420) 78->130	368.638	828.787	1.90224e-07	-1.16194
MGG_16658	hypothetical protein (116 aa)	hypothetical protein [Magnaporthe oryzae 70-15]		0	14.8496	1.71833e-10	-3.48924
MGG_16678	hypothetical protein (66 aa)	---NA---		17.818242453014	67.5345	0.000173486	-1.76092
MGG_16689	hypothetical protein (171 aa)	---NA---		26.1858292180813	73.8052	0.00207587	-1.3938
MGG_16704	hypothetical protein (187 aa)	---NA---		13.0853074426826	68.852	0.00441648	-2.16206
MGG_16712	hypothetical protein (260 aa)	---NA---		8.43239024411257	32.7766	0.00767515	-1.65663
MGG_16714	hypothetical protein (62 aa)	hypothetical protein [Magnaporthe oryzae 70-15]		10.6673	52.576	1.80849e-07	-2.03986
MGG_16715	hypothetical protein (87 aa)	---NA---		6.77341204618041	98.2209	1.09964e-11	-3.41006
MGG_16726	hypothetical protein (337 aa)	acyl- thioesterase ii	Thioesterase-like superfamily (PF13622) 29->328	28.1119	134.521	1.96855e-08	-2.16033
MGG_16730	hypothetical protein (172 aa)	gcn5-related n-acetyltransferase	Acetyltransferase (GNAT) family (PF00583) 56->142	54.3434	157.459	1.21417e-05	-1.48061
MGG_16733	hypothetical protein (430 aa)	hypothetical protein [Magnaporthe oryzae 70-15]		33.108	303.688	1.52172e-21	-3.08845
MGG_16734	autophagy-like protein 2 (2095 aa)	autophagy regulatory protein	Autophagy-related protein 2 CAD motif (PF13329) 1240->1399, ATG C terminal domain (PF09333) 1993->2089	2634.38	9458.66	1.24869e-21	-1.84262
MGG_16743	hypothetical protein (634 aa)	heterokaryon incompatibility	Heterokaryon incompatibility protein (HET) (PF06985) 79->229	70.4531	233.341	2.20447e-06	-1.68345
MGG_16745	hypothetical protein (62 aa)	hypothetical protein [Magnaporthe oryzae 70-15]		3.48588	54.2271	6.23037e-06	-3.27697
MGG_16750	hypothetical protein (138 aa)	endoribonuclease l-psp	Endoribonuclease L-PSP (PF01042) 13->126	24.4925	89.8122	0.000383458	-1.7501
MGG_16754	hypothetical protein (108 aa)	---NA---		6.29668106378596	149.585	4.84908e-21	-4.07747
MGG_16770	hypothetical protein (316 aa)	---NA---		8.71076464119054	103.494	7.52498e-08	-3.21814
MGG_16791	hypothetical protein (140 aa)	hypothetical protein [Magnaporthe oryzae 70-15]		0.476731	61.4851	2.10575e-14	-4.56542
MGG_16796	hypothetical protein (97 aa)	conserved hypothetical protein [Verticillium albo-atrum VaMs.102]		5.03047	570.38	1.95503e-63	-6.18983
MGG_16801	hypothetical protein (183 aa)	---NA---		11.7542927881575	47.7318	0.00119562	-1.78701
MGG_16804	hypothetical protein (182 aa)	hypothetical protein [Magnaporthe oryzae 70-15]		1.16703	38.8839	5.49928e-14	-3.52071
MGG_16805	hypothetical protein (618 aa)	hypothetical protein MGG_09472 [Magnaporthe oryzae 70-15]		39.6639	124.179	8.08883e-05	-1.57455
MGG_16815	hypothetical protein (211 aa)	hypothetical protein MGG_13650 [Magnaporthe oryzae 70-15]		610.724	1545.41	7.56652e-11	-1.36157
MGG_16828	hypothetical protein (92 aa)	---NA---		44.6104096115804	167.852	5.10729e-08	-1.84474
MGG_16829	hypothetical protein (203 aa)	hypothetical protein [Magnaporthe oryzae 70-15]		11.0296	128.849	3.43564e-09	-3.2328
MGG_16830	hypothetical protein (106 aa)	hypothetical protein [Magnaporthe oryzae 70-15]		272.701	573.697	2.09227e-05	-1.06387
MGG_16834	hypothetical protein (535 aa)	fad binding domain protein	FAD binding domain (PF01565) 8->136	278.533	643.454	0.000287932	-1.2
MGG_16836	hypothetical protein (174 aa)	hypothetical protein [Magnaporthe oryzae 70-15]		97.5084	237.406	1.10979e-05	-1.25521
MGG_16843	predicted protein (161 aa)	unnamed protein product [Sordaria macrospora]		5.09527	72.093	4.56612e-06	-3.24184
MGG_16844	hypothetical protein (61 aa)	---NA---		1.33101465452508	17.4879	0.000110725	-2.48517
MGG_16851	hypothetical protein (64 aa)	hypothetical protein [Magnaporthe oryzae 70-15]		1.69335	40.6473	0.00257322	-3.34308
MGG_16853	hypothetical protein (626 aa)	versicolorin b synthase	GMC oxidoreductase (PF00732) 39->364, GMC oxidoreductase (PF05199) 476->616	1700.34	4395.98	5.47056e-13	-1.36905
MGG_16857	hypothetical protein (84 aa)	---NA---		1.64376386521598	35.4183	0.000237057	-3.18782
MGG_16859	hypothetical protein (89 aa)	---NA---		4.98088074197707	36.6269	0.00393243	-2.34305
MGG_16872	hypothetical protein (104 aa)	---NA---		161.790428876129	709.899	8.03599e-25	-2.11775
MGG_16888	hypothetical protein (129 aa)	---NA---		3.64986608745198	60.7735	2.04995e-06	-3.33485
MGG_16890	hypothetical protein (84 aa)	hypothetical protein [Magnaporthe oryzae 70-15]		12.8221	65.7779	0.00111041	-2.12059
MGG_16891	hypothetical protein (115 aa)	---NA---		5.57200434974593	38.4414	0.00348358	-2.30551
MGG_16892	hypothetical protein (99 aa)	hypothetical protein [Magnaporthe oryzae 70-15]		0.52632	19.0267	0.000458917	-3.21471
MGG_16921	hypothetical protein (137 aa)	upf0041 domain-containing protein	Uncharacterised protein family (UPF0041) (PF03650) 14->107	163.949	495.449	0.00266152	-1.57777
MGG_16926	hypothetical protein (363 aa)	alcohol zinc-containing	Alcohol dehydrogenase GroES-like domain (PF08240) 34->140, Zinc-binding dehydrogenase (PF00107) 189->318	131.753	436.962	8.30066e-08	-1.7032
MGG_16936	hypothetical protein (245 aa)	hypothetical protein MGG_14494 [Magnaporthe oryzae 70-15]		2.0061	36.2456	0.000128138	-3.1544
MGG_16964	hypothetical protein (223 aa)	hypothetical protein [Magnaporthe oryzae 70-15]		0.213571	92.2804	3.81908e-19	-5.53648
MGG_16969	hypothetical protein (377 aa)	sorbitol dehydrogenase	Alcohol dehydrogenase GroES-like domain (PF08240) 28->141, Zinc-binding dehydrogenase (PF00107) 182->327	787.269	2651.82	7.74016e-17	-1.74892
MGG_16971	hypothetical protein (1055 aa)	nrps-like enzyme	AMP-binding enzyme (PF00501) 49->440, Phosphopantetheine attachment site (PF00550) 556->622, Male sterility protein (PF07993) 672->915	1.47978	545.124	2.12575e-88	-7.1218
MGG_16989	predicted protein (163 aa)	protein	Heat-labile enterotoxin alpha chain (PF01375) 7->155	7.42934	181.592	5.46399e-26	-4.16446
MGG_17002	hypothetical protein (314 aa)	isoflavone reductase family protein	NmrA-like family (PF05368) 13->239	166.15	1832.85	1.43722e-43	-3.44121
MGG_17015	hypothetical protein (69 aa)	hypothetical protein [Magnaporthe oryzae 70-15]		0.213571	5.71923	0.0078371	-2.06405
MGG_17018	hypothetical protein (299 aa)	hypothetical protein [Magnaporthe oryzae 70-15]		36.7387	1985.92	6.32792e-89	-5.64101
MGG_17029	hypothetical protein (64 aa)	hypothetical protein [Magnaporthe oryzae 70-15]		13.2493	131.117	4.68179e-17	-3.04139
MGG_17030	hypothetical protein (103 aa)	---NA---		1.33101465452508	42.2405	3.48665e-09	-3.6196
MGG_17046	hypothetical protein (86 aa)	---NA---		17.0135479272125	70.4009	0.000155175	-1.86344
MGG_17053	hypothetical protein (407 aa)	tat pathway signal sequence		38.4512	2713.71	3.96624e-35	-6.03959
MGG_17057	FAD-dependent pyridine nucleotide-disulfide oxidoreductase (350 aa)	fad-dependent pyridine nucleotide-disulphide oxidoreductase	Pyridine nucleotide-disulphide oxidoreductase (PF07992) 45->234	26.5978	274.594	9.50306e-22	-3.22839
MGG_17058	hypothetical protein (350 aa)	duf1713 domain-containing protein	Mitochondrial domain of unknown function (DUF1713) (PF08213) 316->347	1181.62	3744.7	2.71572e-17	-1.66174
MGG_17062	hypothetical protein (218 aa)	hypothetical protein MGG_13507 [Magnaporthe oryzae 70-15]	Thioredoxin (PF13462) 28->213	766.704	2459.43	1.34643e-10	-1.67739
MGG_17063	hypothetical protein (160 aa)	hypothetical protein [Magnaporthe oryzae 70-15]		0.52632	133.68	1.81895e-20	-5.84049
MGG_17066	hypothetical protein (56 aa)	hypothetical protein [Magnaporthe oryzae 70-15]		9.89696	65.72	1.71327e-05	-2.44139
MGG_17067	hypothetical protein (51 aa)	---NA---		12.0670419988484	119.12	2.27759e-08	-3.0435
MGG_17073	hypothetical protein (271 aa)	hypothetical protein [Magnaporthe oryzae 70-15]		46.0598	207.543	1.44482e-10	-2.09583
MGG_17089	hypothetical protein (58 aa)	hypothetical protein [Magnaporthe oryzae 70-15]		1.11744	14.5193	0.00613176	-2.33626
MGG_17107	hypothetical protein (52 aa)	hypothetical protein [Magnaporthe oryzae 70-15]		6.09832	877.234	2.76293e-50	-6.61338
MGG_17108	hypothetical protein (72 aa)	---NA---		0.26316006436178	26.6216	0.00181783	-3.79272
MGG_17117	hypothetical protein (114 aa)	hypothetical protein [Magnaporthe oryzae 70-15]		4.83211	46.0841	0.000754102	-2.69568
MGG_17118	hypothetical protein (72 aa)	---NA---		2.17008399393954	35.3639	0.00176983	-3.0028
MGG_17123	hypothetical protein (299 aa)	major allergen asp f 2-like protein	Putative peptidase family (PF13933) 17->256	162.504	517.229	1.53898e-10	-1.65165
MGG_17132	hypothetical protein (88 aa)	hypothetical protein [Magnaporthe oryzae 70-15]		9.38585	120.165	1.30837e-13	-3.31942
MGG_17144	hypothetical protein (86 aa)	---NA---		15.5833549800292	60.3821	0.00573248	-1.76663
MGG_17157	hypothetical protein (116 aa)	---NA---		1.80774563691952	27.66	0.00136333	-2.82676
MGG_17161	hypothetical protein (90 aa)	---NA---		17.9174207456723	138.749	2.11027e-11	-2.75648
MGG_17165	hypothetical protein (74 aa)	---NA---		6.46066283548951	84.9646	9.16138e-07	-3.23832
MGG_17181	hypothetical protein (148 aa)	---NA---		2.43324405830132	35.0881	1.59396e-05	-2.92076
MGG_17183	hypothetical protein (61 aa)	hypothetical protein [Magnaporthe oryzae 70-15]		12.311	49.8287	0.00871396	-1.7957
MGG_17188	hypothetical protein (68 aa)	---NA---		14.3858934317753	55.4868	0.00293524	-1.79788
MGG_17190	hypothetical protein (66 aa)	hypothetical protein [Magnaporthe oryzae 70-15]		1.00305	30.4174	3.67857e-06	-3.30747
MGG_17197	hypothetical protein (131 aa)	---NA---		25.9418296346163	98.9392	0.000104643	-1.83193
MGG_17200	hypothetical protein (215 aa)	hypothetical protein [Magnaporthe oryzae 70-15]		351.125	834.67	1.11113e-05	-1.24324
MGG_17224	hypothetical protein (60 aa)	hypothetical protein [Magnaporthe oryzae 70-15]		131.124	1202.19	3.72512e-29	-3.16497
MGG_17234	hypothetical protein (130 aa)	hypothetical protein [Magnaporthe oryzae 70-15]		1.69335	11.8232	0.00439796	-1.79853
MGG_17239	hypothetical protein (71 aa)	hypothetical protein [Magnaporthe oryzae 70-15]		0.213571	18.9144	0.000138631	-3.36742
MGG_17240	hypothetical protein (88 aa)	hypothetical protein [Magnaporthe oryzae 70-15]		0	22.6045	2.88266e-14	-4.0098
MGG_17241	hypothetical protein (89 aa)	---NA---		63.7636128673	2342.63	1.08744e-83	-5.1318
MGG_17264	hypothetical protein (420 aa)	rna polymerase ii mediator complex component	Fungal Zn(2)-Cys(6) binuclear cluster domain (PF00172) 17->48	198.259	879.712	2.804e-17	-2.13197
MGG_17271	hypothetical protein (339 aa)	hypothetical protein MGG_09758 [Magnaporthe oryzae 70-15]		2.54764	1615.75	3.74667e-98	-8.27662
MGG_17280	hypothetical protein (117 aa)	---NA---		94.6367340975643	262.015	1.41748e-08	-1.43643
MGG_17305	hypothetical protein (102 aa)	hypothetical protein [Magnaporthe oryzae 70-15]		0.213571	18.5364	3.70179e-08	-3.36908
MGG_17311	hypothetical protein (71 aa)	---NA---		15.7777654171651	62.9761	0.00627319	-1.84929
MGG_17314	hypothetical protein (118 aa)	---NA---		0.427141836065322	19.6871	0.0090607	-3.31639
MGG_17331	hypothetical protein (58 aa)	hypothetical protein [Magnaporthe oryzae 70-15]		4.76731	68.1983	5.22272e-07	-3.22761
MGG_17335	hypothetical protein (159 aa)	hypothetical protein [Magnaporthe oryzae 70-15]		14.3019	3087.09	7.32146e-132	-7.48245
MGG_17347	hypothetical protein (159 aa)	---NA---		39.7974567894874	305.986	9.62493e-17	-2.8484
MGG_17348	hypothetical protein (442 aa)	nacht and wd domain protein		21.5025	81.727	0.000217631	-1.79454
MGG_17363	hypothetical protein (76 aa)	hypothetical protein [Magnaporthe oryzae 70-15]		0.213571	13.8623	4.08349e-05	-2.98057
MGG_17368	hypothetical protein (168 aa)	hypothetical protein [Magnaporthe oryzae 70-15]		2.28448	82.4419	7.8549e-10	-4.1314
MGG_17373	hypothetical protein (887 aa)	nima interactive protein	Afadin- and alpha -actinin-Binding (PF11559) 8->162	13.1501	185.657	1.0348e-16	-3.54342
MGG_17385	hypothetical protein (286 aa)	pap2 domain protein	PAP2 superfamily (PF01569) 56->213	723.905	2553.14	1.51978e-18	-1.814
MGG_17393	hypothetical protein (72 aa)	---NA---		16.9447982999866	123.352	2.70488e-08	-2.70483
MGG_17398	hypothetical protein (276 aa)	nicotinamide n-methyltransferase	Putative methyltransferase (PF10294) 64->229	316.945	1896.92	0.000978675	-2.57193
MGG_17408	hypothetical protein (99 aa)	---NA---		42.0627729279046	139.025	0.000356309	-1.65739
MGG_17414	hypothetical protein (66 aa)	hypothetical protein [Magnaporthe oryzae 70-15]		17.1775	49.6619	0.000197709	-1.38349
MGG_17425	hypothetical protein (87 aa)	hypothetical protein [Magnaporthe oryzae 70-15]		0.690302	101.186	3.19886e-32	-5.10448
MGG_17430	hypothetical protein (245 aa)	2-keto-4-pentenoate hydratase	Fumarylacetoacetate (FAA) hydrolase family (PF01557) 23->216	241.824	757.672	1.13168e-10	-1.63563
MGG_17441	hypothetical protein (209 aa)	hypothetical protein [Magnaporthe oryzae 70-15]		8.10443	44.7699	0.000504575	-2.11244
MGG_17445	hypothetical protein (97 aa)	---NA---		0.854283672130644	10.8903	0.00161165	-2.39784
MGG_17450	mitochondrial 2-oxoglutarate/malate carrier protein (337 aa)	mitochondrial dicarboxylate transporter	Mitochondrial carrier protein (PF00153) 50->135, Mitochondrial carrier protein (PF00153) 146->239, Mitochondrial carrier protein (PF00153) 247->330	2246.39	5123.67	4.91085e-09	-1.18902
MGG_17454	hypothetical protein (93 aa)	---NA---		10.7664560097557	42.564	0.00941895	-1.72886
MGG_17486	hypothetical protein (800 aa)	glucan -beta-glucosidase	Pectate lyase superfamily protein (PF12708) 67->289, Pectate lyase superfamily protein (PF12708) 418->591	47.1772	8553.54	1.4237e-191	-7.41011
MGG_17488	hypothetical protein (77 aa)	---NA---		4.56895323862793	23.9765	0.00600012	-1.8969
MGG_17489	hypothetical protein (106 aa)	protein		4.70251	42.0159	7.64805e-05	-2.65426
MGG_17490	hypothetical protein (73 aa)	hypothetical protein [Magnaporthe oryzae 70-15]		8.59637	37.5052	0.00739454	-1.81947
MGG_17493	hypothetical protein (178 aa)	protein		4.76731	29.3111	0.00216444	-2.08969
MGG_17504	iron sulfur assembly protein 1 (283 aa)	iron-sulfur cluster assembly accessory protein	Iron-sulphur cluster biosynthesis (PF01521) 179->268	427.306	1690.46	0.000889976	-1.9761
MGG_17506	hypothetical protein (127 aa)	---NA---		9.74819056592147	244.459	3.65289e-18	-4.2844
MGG_17508	hypothetical protein (279 aa)	hypothetical protein [Magnaporthe oryzae 70-15]		20.2363	154.923	4.89446e-05	-2.76653
MGG_17511	hypothetical protein (51 aa)	---NA---		2.33406576564308	29.5868	6.45759e-05	-2.70728
MGG_17512	hypothetical protein (54 aa)	---NA---		11.7199179745445	33.4404	0.00658872	-1.30316
MGG_17513	delta-1-pyrroline-5-carboxylate dehydrogenase (601 aa)	delta-1-pyrroline-5-carboxylate dehydrogenase	Aldehyde dehydrogenase family (PF00171) 105->573	2797.61	6909.51	1.21207e-11	-1.30342
MGG_17517	hypothetical protein (73 aa)	---NA---		5.44239739165532	52.6816	0.000129949	-2.81631
MGG_17518	hypothetical protein (73 aa)	hypothetical protein [Magnaporthe oryzae 70-15]		6.42629	49.7198	0.000162045	-2.52148
MGG_17521	hypothetical protein (111 aa)	duf1237 domain containing protein	Protein of unknown function (DUF1237) (PF06824) 44->93	33.6343	329.822	3.38826e-15	-3.18521
MGG_17528	hypothetical protein (222 aa)	uncharacterized protein conserved in bacteria	Domain of unknown function (DUF1993) (PF09351) 47->207	471.322	1496.17	7.20519e-15	-1.66003
MGG_17529	hypothetical protein (95 aa)	hypothetical protein [Magnaporthe oryzae 70-15]		0.213571	74.2444	1.0902e-35	-5.23491
MGG_17536	hypothetical protein (213 aa)	protein		20.7778	131.11	3.35487e-12	-2.49303
MGG_17540	hypothetical protein (400 aa)	hypothetical protein [Magnaporthe oryzae 70-15]		63.5157	231.469	1.51027e-08	-1.81435
MGG_17541	hypothetical protein (92 aa)	---NA---		0	26.0701	8.30214e-08	-4.18899
MGG_17542	hypothetical protein (409 aa)	d-amino acid oxidase protein	FAD dependent oxidoreductase (PF01266) 49->380	6.8878	45.696	0.00209624	-2.3003
MGG_17573	hypothetical protein (67 aa)	---NA---		1.47978209351244	16.7152	0.00677841	-2.28266
MGG_17577	hypothetical protein (127 aa)	---NA---		3.60027694112286	31.7282	0.000147311	-2.43469
MGG_17582	hypothetical protein (71 aa)	hypothetical protein MGG_14502 [Magnaporthe oryzae 70-15]		0	36.9026	5.56094e-09	-4.65298
MGG_17586	hypothetical protein (261 aa)	retrotransposable element tf2 protein	Chromo (CHRromatin Organisation MOdifier) domain (PF00385) 23->74	0.52632	13.6377	0.000914609	-2.80941
MGG_17624	hypothetical protein (126 aa)	---NA---		3.91302615181376	36.0788	0.00629972	-2.5804
MGG_17627	hypothetical protein (417 aa)	integral membrane protein		0.854284	147.665	4.0782e-24	-5.84949
MGG_17629	hypothetical protein (122 aa)	hypothetical protein [Magnaporthe oryzae 70-15]		1.85733	56.583	1.43032e-06	-3.72172
MGG_17631	hypothetical protein (66 aa)	hypothetical protein MGG_12215 [Magnaporthe oryzae 70-15]		23.0967	54.942	0.00987958	-1.1538
MGG_17632	hypothetical protein (90 aa)	hypothetical protein [Magnaporthe oryzae 70-15]		99.3161	533.804	1.1743e-14	-2.38945
MGG_17633	hypothetical protein (79 aa)	---NA---		9.43544135523057	37.6175	0.00946756	-1.71432
MGG_17644	hypothetical protein (444 aa)	hypothetical protein [Magnaporthe oryzae 70-15]		3.82906	28.8174	2.86792e-07	-2.33354
MGG_17658	hypothetical protein (494 aa)	ankyrin repeat protein	Ankyrin repeats (3 copies) (PF12796) 164->227, DYW family of nucleic acid deaminases (PF14432) 328->487	0.26316	30.026	1.57852e-11	-3.96773
MGG_17661	hypothetical protein (596 aa)	hypothetical protein MGG_12193 [Magnaporthe oryzae 70-15]		0.427142	18.4241	2.93721e-07	-3.23763
MGG_17671	hypothetical protein (92 aa)	---NA---		9.74819056592147	38.3903	0.00631472	-1.69934
MGG_17674	hypothetical protein (89 aa)	hypothetical protein [Magnaporthe oryzae 70-15]		0	55.3745	5.78932e-09	-5.18586
MGG_17677	hypothetical protein (618 aa)	multidrug resistant protein	Major Facilitator Superfamily (PF07690) 143->523	71.2921	389.255	0.00127144	-2.39821
MGG_17685	hypothetical protein (58 aa)	---NA---		2.64681497633398	26.1757	0.00982877	-2.45189
MGG_17687	hypothetical protein (63 aa)	hypothetical protein [Magnaporthe oryzae 70-15]		5.5072	51.6399	0.000555739	-2.71467
MGG_17690	ER membrane protein (457 aa)	er membrane protein	ICE2 (PF08426) 5->444	505.547	1754.34	5.62874e-19	-1.78842
MGG_17695	hypothetical protein (312 aa)	protein		484.946	4558.12	4.06828e-52	-3.22956
MGG_17702	hypothetical protein (264 aa)	u4 tri-snrnp-associated protein 3	Protein of unknown function (DUF1777) (PF08648) 32->260	282.724	666.756	1.20492e-07	-1.22934
MGG_17726	hypothetical protein (216 aa)	---NA---		2.33406576564308	56.7565	0.000535564	-3.58145
MGG_17728	hypothetical protein (51 aa)	hypothetical protein [Magnaporthe oryzae 70-15]		3.02437	30.9588	0.000934836	-2.54993
MGG_17729	hypothetical protein (105 aa)	---NA---		133.945621460116	4119.51	3.32658e-91	-4.91714
MGG_17734	hypothetical protein (136 aa)	hypothetical protein [Magnaporthe oryzae 70-15]		1.47978	243.125	1.50851e-32	-5.9649
MGG_17761	hypothetical protein (86 aa)	hypothetical protein [Magnaporthe oryzae 70-15]		1.21662	13.6955	2.43347e-08	-2.17257
MGG_17771	hypothetical protein (453 aa)	fad binding domain protein	FAD binding domain (PF01494) 8->174, FAD binding domain (PF01494) 303->351	1.64376	5714.34	4.43689e-213	-10.4019
MGG_17777	hypothetical protein (170 aa)	hypothetical protein MGG_09446 [Magnaporthe oryzae 70-15]		50.2664	420.823	9.05057e-21	-2.98989
MGG_17778	hypothetical protein (57 aa)	hypothetical protein MGG_10174 [Magnaporthe oryzae 70-15]		43.5273	231.745	1.3414e-10	-2.33106
MGG_17787	hypothetical protein (569 aa)	cyclic nucleotide-binding domain-containing protein	F-box-like (PF12937) 63->106, Leucine Rich repeat (PF13516) 256->279, Leucine Rich repeat (PF13516) 337->353	83.0273	1542.78	3.07238e-72	-4.16534
MGG_17790	hypothetical protein (98 aa)	hypothetical protein [Magnaporthe oryzae 70-15]		0	18.7509	3.15122e-05	-3.75796
MGG_17791	hypothetical protein (118 aa)	hypothetical protein [Magnaporthe oryzae 70-15]		1.3806	932.762	6.65636e-87	-7.91081
MGG_17800	hypothetical protein (97 aa)	hypothetical protein [Magnaporthe oryzae 70-15]		0.26316	11.1082	0.00054044	-2.73423
MGG_17803	hypothetical protein (370 aa)	alcohol dehydrogenase	Alcohol dehydrogenase GroES-like domain (PF08240) 33->148, Zinc-binding dehydrogenase (PF00107) 197->326	934.136	2489.6	3.81138e-11	-1.41334
MGG_17808	hypothetical protein (85 aa)	---NA---		1.3806038008542	45.3725	3.00787e-09	-3.64036
MGG_17810	hypothetical protein (2186 aa)	hypothetical protein MGG_11995 [Magnaporthe oryzae 70-15]		41.9523	2267.46	1.01469e-116	-5.66137
MGG_17811	hypothetical protein (248 aa)	hypothetical protein MGG_14505 [Magnaporthe oryzae 70-15]		14.7634	2981.23	1.95031e-154	-7.41847
MGG_17812	hypothetical protein (371 aa)	alcohol dehydrogenase	Alcohol dehydrogenase GroES-like domain (PF08240) 33->93, Zinc-binding dehydrogenase (PF00107) 172->266	668.722	4701.8	1.58393e-41	-2.80826
MGG_17814	hypothetical protein (115 aa)	---NA---		0.476730982394441	14.1347	5.11366e-07	-2.6502
MGG_17815	hypothetical protein (62 aa)	hypothetical protein MGG_14337 [Magnaporthe oryzae 70-15]		14.6451	91.5689	3.39447e-16	-2.43089
MGG_17824	hypothetical protein (196 aa)	hypothetical protein [Magnaporthe oryzae 70-15]		64.6027	144.421	0.00175272	-1.12385
MGG_17832	hypothetical protein (130 aa)	hypothetical protein [Magnaporthe oryzae 70-15]		1.95651	26.7305	0.00989755	-2.71705
MGG_17833	hypothetical protein (84 aa)	---NA---		1.6933530115451	471.152	1.92601e-37	-6.80282
MGG_17840	hypothetical protein (140 aa)	hypothetical protein [Magnaporthe oryzae 70-15]		37.3451	148.434	8.46216e-07	-1.91146
MGG_17843	hypothetical protein (100 aa)	hypothetical protein [Magnaporthe oryzae 70-15]		0.739891	15.401	0.00183069	-2.57299
MGG_17844	hypothetical protein (131 aa)	---NA---		12.2310237705519	43.7181	0.00408324	-1.62479
MGG_17856	hypothetical protein (257 aa)	hypothetical protein [Magnaporthe oryzae 70-15]		1.54459	374.098	1.30592e-61	-6.61422
MGG_17857	hypothetical protein (140 aa)	hypothetical protein [Magnaporthe oryzae 70-15]		0	54.3428	1.3027e-08	-5.15456
MGG_17858	hypothetical protein (321 aa)	citrinin biosynthesis oxydoreductase	Serine hydrolase (FSH1) (PF03959) 66->304	28.4359	127.038	3.20195e-09	-2.05283
MGG_17861	hypothetical protein (369 aa)	hypothetical protein MGCH7_ch7g1063 [Magnaporthe oryzae 70-15]		633.433	1455.34	1.31045e-06	-1.19618
MGG_17862	hypothetical protein (91 aa)	---NA---	Cysteine-rich TM module stress tolerance (PF12734) 36->78	82.8176	394.892	1.60566e-15	-2.20904
MGG_17865	hypothetical protein (74 aa)	hypothetical protein [Magnaporthe oryzae 70-15]		0.476731	123.474	1.21022e-44	-5.52947
MGG_17877	hypothetical protein (1284 aa)	oxysterol binding protein	Ankyrin repeats (3 copies) (PF12796) 129->228, Ankyrin repeat (PF00023) 310->340, PH domain (PF00169) 402->494, Oxysterol-binding protein (PF01237) 884->1259	1458.94	4772.82	6.28728e-18	-1.70812
MGG_17878	hypothetical protein (326 aa)	phosphopantetheinyl transferase	4'-phosphopantetheinyl transferase superfamily (PF01648) 135->234	494.678	2189.38	7.88324e-24	-2.13936
MGG_17879	hypothetical protein (101 aa)	hypothetical protein [Magnaporthe oryzae 70-15]		693.273	5310.41	2.18842e-09	-2.93644
MGG_17884	hypothetical protein (355 aa)	hypothetical protein MGCH7_ch7g824 [Magnaporthe oryzae 70-15]		11.7008	178.13	3.55257e-26	-3.73358
MGG_17887	hypothetical protein (183 aa)	hypothetical protein MGCH7_ch7g809 [Magnaporthe oryzae 70-15]		136.684	584.587	1.48561e-14	-2.0708
MGG_17890	hypothetical protein (125 aa)	hypothetical protein MGCH7_ch7g795 [Magnaporthe oryzae 70-15]		37.7761	324.304	7.89684e-28	-3.00432
MGG_17891	hypothetical protein (55 aa)	hypothetical protein MGCH7_ch7g793 [Magnaporthe oryzae 70-15]		10.1753	70.2307	2.63764e-07	-2.47886
MGG_17892	hypothetical protein (79 aa)	hypothetical protein MGCH7_ch7g792 [Magnaporthe oryzae 70-15]		7.10138	60.4366	2.14543e-06	-2.66034
MGG_17894	predicted protein (157 aa)	---NA---		22.2079995872222	150.29	1.08965e-14	-2.59121
MGG_17896	hypothetical protein (80 aa)	hypothetical protein [Magnaporthe oryzae 70-15]		2.21967	1543.42	2.02116e-161	-8.35017
MGG_17900	RING-9 protein (851 aa)	c3hc4 type (ring finger) zinc finger containing protein	PA domain (PF02225) 232->303, Ring finger domain (PF13639) 703->747	3023.8	8277.27	4.63667e-14	-1.45183
MGG_17905	hypothetical protein (87 aa)	hypothetical protein [Magnaporthe oryzae 70-15]		14.5955	41.9036	0.00878762	-1.36107
MGG_17909	autophagy-like protein 3 (351 aa)	autophagocytosis protein	Autophagocytosis associated protein (Atg3), N-terminal domain (PF03986) 4->158, Autophagocytosis associated protein, active-site domain (PF03987) 182->245, Autophagocytosis associated protein C-terminal (PF10381) 324->348	2069.69	6651.83	9.49718e-18	-1.68324
MGG_17923	hypothetical protein (91 aa)	---NA---		26.2545788453072	202.44	1.1707e-10	-2.8329
MGG_17926	hypothetical protein (77 aa)	hypothetical protein MGCH7_ch7g681 [Magnaporthe oryzae 70-15]		5.03047	123.253	9.59842e-17	-4.00509
MGG_17927	hypothetical protein (80 aa)	hypothetical protein MGCH7_ch7g675 [Magnaporthe oryzae 70-15]		30.0493	693.246	4.06765e-65	-4.39091
MGG_17928	hypothetical protein (421 aa)	pigment biosynthesis protein yellowish-green 1	Alpha/beta hydrolase family (PF12697) 218->398	132.821	5672.74	9.49314e-90	-5.3837
MGG_17947	hypothetical protein (78 aa)	---NA---		7.52851742565281	101.407	1.62361e-07	-3.31792
MGG_17954	hypothetical protein (54 aa)	---NA---		6.31189539650215	27.8846	0.00390666	-1.74681
MGG_17957	hypothetical protein (106 aa)	---NA---		17.5054932423231	107.838	2.31736e-09	-2.42985
MGG_17959	hypothetical protein (371 aa)	thioesterase family protein	Thioesterase-like superfamily (PF13622) 38->337	1373.38	2862.09	2.00994e-07	-1.05722
MGG_17960	hypothetical protein (1100 aa)	hypothetical protein [Magnaporthe oryzae 70-15]		1648.7	8424.03	2.35872e-32	-2.35154
MGG_17968	hypothetical protein (72 aa)	---NA---		29.1453934051062	82.5986	0.00107277	-1.40792
MGG_17970	hypothetical protein (96 aa)	hypothetical protein MGCH7_ch7g523 [Magnaporthe oryzae 70-15]		1.64376	20.7867	0.00323209	-2.49077
MGG_17974	hypothetical protein (83 aa)	---NA---		13.9548054475294	47.0781	0.00209863	-1.5707
MGG_17984	hypothetical protein (137 aa)	hypothetical protein MGCH7_ch7g464 [Magnaporthe oryzae 70-15]		1.47978	16.4461	0.00830806	-2.28595
MGG_17988	hypothetical protein (247 aa)	ribosomal protein l24e		144.819	600.239	4.22612e-19	-2.02666
MGG_17989	hypothetical protein (386 aa)	ribosomal protein l24e		316.835	871.137	2.20033e-12	-1.45163
MGG_17991	hypothetical protein (50 aa)	hypothetical protein MGCH7_ch7g439 [Magnaporthe oryzae 70-15]		5.77036	40.307	3.30191e-05	-2.32211
MGG_18006	hypothetical protein (762 aa)	hypothetical protein [Magnaporthe oryzae 70-15]		17.4751	171.08	1.07155e-15	-3.09038
MGG_18035	hypothetical protein (76 aa)	hypothetical protein [Magnaporthe oryzae 70-15]		0	7.92178	6.82515e-06	-2.69542
MGG_18036	hypothetical protein (53 aa)	---NA---		0	37.672	2.14785e-06	-4.68075
MGG_18040	hypothetical protein (693 aa)	hypothetical protein MGCH7_ch7g225 [Magnaporthe oryzae 70-15]		40.1063	573.836	1.66474e-52	-3.74531
MGG_18045	hypothetical protein (88 aa)	hypothetical protein MGCH7_ch7g178 [Magnaporthe oryzae 70-15]		14.5499	69.2367	3.15309e-06	-2.07621
MGG_18046	hypothetical protein (631 aa)	hypothetical protein MGG_09013 [Magnaporthe oryzae 70-15]		154.891	590.823	1.04108e-12	-1.91134
MGG_18048	hypothetical protein (69 aa)	hypothetical protein [Magnaporthe oryzae 70-15]		28.5847	475.966	1.17165e-20	-3.91801
MGG_18051	hypothetical protein (86 aa)	hypothetical protein MGCH7_ch7g134 [Magnaporthe oryzae 70-15]		0.427142	16.5517	9.72038e-06	-3.0921
MGG_18054	hypothetical protein (166 aa)	hypothetical protein MGCH7_ch7g131 [Magnaporthe oryzae 70-15]		0.427142	15.0675	8.85741e-06	-2.98379
MGG_18101	hypothetical protein (168 aa)	hypothetical protein [Magnaporthe oryzae 70-15]		3.02437	113.234	2.69721e-13	-4.33927
MGG_18112	hypothetical protein (96 aa)	hypothetical protein [Magnaporthe oryzae 70-15]		1.16703	12.3746	0.00298008	-2.07311
MGG_18128	hypothetical protein (93 aa)	hypothetical protein MGCH7_ch7g984 [Magnaporthe oryzae 70-15]		0	19.5203	4.27109e-08	-3.80055
MGG_18136	hypothetical protein (445 aa)	hypothetical protein [Magnaporthe oryzae 70-15]		201.184	1850.61	1.0632e-19	-3.18139

### Sheet: Up-regulated 14h
Up-regulated genes (padj<0.01 ; mod_lfc>1) ∆pmk1 vs. Guy11 RNA-seq 14h
Gene	Annotation	BLAST2GO annotation	Pfam	baseMean_pmk1_t14	baseMean_guy11_t14	padj_t14	pmk1_v_guy11_t14
MGG_00015	catechol O-methyltransferase (267 aa)	catechol o-methyltransferase	Methyltransferase domain (PF13578) 89->198	1890.28	7.75499	1.83667e-78	7.46991
MGG_00016	2-epi-5-epi-valiolone synthase (487 aa)	3-dehydroquinate synthase	3-dehydroquinate synthase (PF01761) 85->333	5401.66	6.70987	7.01755e-149	9.13547
MGG_00017	L-aminoadipate-semialdehyde dehydrogenase (1080 aa)	l-aminoadipate-semialdehyde dehydrogenase	AMP-binding enzyme (PF00501) 85->474, Male sterility protein (PF07993) 704->938	682.723	0	3.52915e-47	8.75156
MGG_00018	integral membrane protein (597 aa)	mfs	Major Facilitator Superfamily (PF07690) 120->469	27.5664	0.660428	0.00129697	3.63253
MGG_00032	hypothetical protein (553 aa)	c6 transcription	Fungal Zn(2)-Cys(6) binuclear cluster domain (PF00172) 31->61, Fungal specific transcription factor domain (PF11951) 138->260	76.0099	12.7048	8.70225e-09	2.33575
MGG_00040	high-affinity glucose transporter ght2 (571 aa)	mfs monosaccharide	Sugar (and other) transporter (PF00083) 23->486	565.635	39.7111	0.00443971	3.74481
MGG_00053	hypothetical protein (729 aa)	pre-rrna processing protein	NUC153 domain (PF08159) 650->679	1026.02	471.819	1.67638e-06	1.11305
MGG_00066	hypothetical protein (341 aa)	hypothetical protein MGG_00066 [Magnaporthe oryzae 70-15]	Domain of unknown function (DUF1996) (PF09362) 34->284	158.816	22.9348	7.33455e-12	2.6374
MGG_00082	hypothetical protein (783 aa)	heterokaryon incompatibility protein	Heterokaryon incompatibility protein (HET) (PF06985) 133->310	1007.87	322.047	2.68474e-14	1.63571
MGG_00087	ribosome biogenesis protein SSF1 (475 aa)	ribosome biogenesis protein	Brix domain (PF04427) 44->350	1056.3	461.218	0.000141415	1.19294
MGG_00097	hypothetical protein (324 aa)	glycerol dehydrogenase	Aldo/keto reductase family (PF00248) 21->294	342.407	107.954	5.91779e-07	1.63762
MGG_00104	hypothetical protein (148 aa)	adf-like domain-containing protein	Cofilin/tropomyosin-type actin-binding protein (PF00241) 11->132	1825.38	819.316	2.59724e-08	1.15549
MGG_00111	phospholipid-transporting ATPase 1 (1502 aa)	p-type atpase	E1-E2 ATPase (PF00122) 146->451, Putative hydrolase of sodium-potassium ATPase alpha subunit (PF13246) 656->744, haloacid dehalogenase-like hydrolase (PF00702) 932->1127	1141.95	288.783	6.26162e-18	1.97171
MGG_00112	hypothetical protein (219 aa)	hypothetical protein [Magnaporthe oryzae 70-15]		243.483	21.6684	3.2159e-14	3.31675
MGG_00126	hypothetical protein (1002 aa)	cell wall anchored protein	Kelch motif (PF13854) 278->319, Kelch motif (PF13854) 548->598	189.064	40.3137	6.72949e-08	2.1423
MGG_00128	sporulation protein RMD1 (634 aa)	family protein	Uncharacterised ACR, YagE family COG1723 (PF02582) 407->581	1106.46	428.578	0.00351308	1.36118
MGG_00155	DNA-repair protein rad13 (1270 aa)	dna excision repair protein rad2	XPG N-terminal domain (PF00752) 1->96, XPG I-region (PF00867) 922->1006	2137.33	482.386	7.57851e-14	2.14226
MGG_00164	galactosyltransferase (542 aa)	golgi mannosyltransferase complex subunit	galactosyl transferase GMA12/MNN10 family (PF05637) 240->501	1620.26	612.311	1.42488e-08	1.3992
MGG_00169	hypothetical protein (379 aa)	cbf nf-y family transcription factor	Histone-like transcription factor (CBF/NF-Y) and archaeal histone (PF00808) 129->192	468.477	179.216	4.8716e-08	1.37849
MGG_00179	hypothetical protein (989 aa)	cell wall proline rich		19639.2	8067.3	1.15139e-11	1.28341
MGG_00183	STE/STE11 protein kinase (1391 aa)	map kinase kinase kinase	Protein kinase domain (PF00069) 1075->1346	2711.63	868.55	7.44812e-16	1.63833
MGG_00193	mitotic control protein dis3 (991 aa)	mitotic control protein dis3	PIN domain (PF13638) 87->221, RNB domain (PF00773) 523->854	1574.75	705.157	8.33075e-08	1.15542
MGG_00194	hypothetical protein (469 aa)	protein rds1	Ferritin-like domain (PF13668) 122->251	1610.89	80.1371	0.00975259	4.28994
MGG_00195	clock-controlled-9 protein (697 aa)	trehalose synthase	Glycosyl transferases group 1 (PF00534) 446->618	20773.6	836.904	3.41627e-09	4.62898
MGG_00221	40S ribosomal protein S7 (204 aa)	40s ribosomal protein s7	Ribosomal protein S7e (PF01251) 14->198	8102.79	2774.22	7.5245e-10	1.54532
MGG_00252	hypothetical protein (479 aa)	hypothetical protein MGG_00252 [Magnaporthe oryzae 70-15]	TFIIIC subunit (PF10419) 200->234	1125.62	526.097	7.77349e-07	1.09223
MGG_00265	hypothetical protein (325 aa)	bis(5 -nucleosyl)-tetraphosphatase	ATP adenylyltransferase (PF09830) 255->323	380.377	39.6533	4.06636e-23	3.16606
MGG_00268	hypothetical protein (715 aa)	hypothetical protein [Leptosphaeria maculans]	Protein of unknown function (DUF3292) (PF11696) 63->714	4080.96	144.809	2.53107e-15	4.78802
MGG_00302	hypothetical protein (772 aa)	hypothetical protein MGG_00302 [Magnaporthe oryzae 70-15]		6839.34	295.984	1.24231e-09	4.51569
MGG_00308	hypothetical protein (640 aa)	trna (adenine-n -)-methyltransferase non-catalytic subunit trm6	Gcd10p family (PF04189) 4->452	462.237	200.241	3.01706e-06	1.19423
MGG_00319	endoglucanase VIII (523 aa)	endoglucanase iii	Cellulase (glycosyl hydrolase family 5) (PF00150) 60->306	676.347	82.602	7.40655e-07	2.98448
MGG_00322	hypothetical protein (447 aa)	hypothetical protein MGG_00322 [Magnaporthe oryzae 70-15]	N2227-like protein (PF07942) 184->444	111.448	17.4913	7.94409e-09	2.50266
MGG_00332	hypothetical protein (274 aa)	hcngp-like protein	HCNGP-like protein (PF07818) 130->190, HCNGP-like protein (PF07818) 217->256	188.152	90.6872	0.00128466	1.02736
MGG_00349	40S ribosomal protein S13 (152 aa)	40s ribosomal protein s13	Ribosomal S13/S15 N-terminal domain (PF08069) 1->60, Ribosomal protein S15 (PF00312) 66->148	5277.04	1681.16	4.23724e-17	1.64652
MGG_00350	hypothetical protein (201 aa)	compass complex subunit	Dpy-30 motif (PF05186) 153->192	355.919	129.18	1.60457e-07	1.44194
MGG_00351	coiled-coil domain-containing protein MTMR15 (854 aa)	coiled-coil domain-containing protein mtmr15	VRR-NUC domain (PF08774) 738->842	431.181	167.795	2.16473e-06	1.34538
MGG_00357	hypothetical protein (335 aa)	short-chain dehydrogenase reductase family	short chain dehydrogenase (PF00106) 39->160	5379.53	2298.53	6.14324e-10	1.22535
MGG_00360	hypothetical protein (807 aa)	sphingolipid c9-methyltransferase	Vps51/Vps67 (PF08700) 8->82	747.395	365.016	1.16249e-05	1.02828
MGG_00361	hypothetical protein (636 aa)	sas10 utp3 family protein	Sas10/Utp3/C1D family (PF04000) 226->316, Sas10 C-terminal domain (PF09368) 559->635	854.098	395.75	1.73611e-06	1.10322
MGG_00362	3-ketodihydrosphingosine reductase tsc10 (371 aa)	3-ketosphinganine reductase	short chain dehydrogenase (PF00106) 54->238	650.592	245.934	2.91138e-09	1.39274
MGG_00363	hypothetical protein (1409 aa)	urb2 npa2 family protein	Urb2/Npa2 family (PF10441) 1171->1407	806.081	189.633	4.52878e-19	2.0702
MGG_00378	tubulin-specific chaperone E (617 aa)	tubulin-specific	CAP-Gly domain (PF01302) 7->73	324.268	118.133	4.02565e-07	1.43262
MGG_00387	hypothetical protein (266 aa)	hypothetical protein [Magnaporthe oryzae 70-15]		137.119	45.3725	3.30339e-06	1.5273
MGG_00390	hypothetical protein (260 aa)	protein	Heat-labile enterotoxin alpha chain (PF01375) 25->156	35.6709	6.43414	0.00534709	2.05543
MGG_00396	PaaI_thioesterase (171 aa)	_thioesterase family	Thioesterase superfamily (PF03061) 61->137	291.964	116.597	4.8946e-06	1.30385
MGG_00440	inactive carboxylesterase 4 (608 aa)	carboxylesterase family protein	Carboxylesterase family (PF00135) 9->542	87.3979	25.5731	0.00175182	1.65696
MGG_00443	hypothetical protein (70 aa)	hypothetical protein [Magnaporthe oryzae 70-15]		13770.3	493.147	8.6043e-06	4.79168
MGG_00444	hypothetical protein (282 aa)	actin cytoskeleton protein	RNA recognition motif. (a.k.a. RRM, RBD, or RNP domain) (PF00076) 5->65	1118.85	184.894	0.00399719	2.56359
MGG_00456	BTB domain and ankyrin repeat protein (1599 aa)	btb domain and ankyrin repeat protein	Ankyrin repeats (many copies) (PF13637) 96->154, Regulator of chromosome condensation (RCC1) repeat (PF13540) 378->407, BTB/POZ domain (PF00651) 922->1038	1666.32	746.335	2.7273e-08	1.15555
MGG_00459	hypothetical protein (329 aa)	hypothetical protein MGG_00459 [Magnaporthe oryzae 70-15]	Protein of unknown function (DUF1295) (PF06966) 100->320	18511.7	386.514	3.3788e-103	5.57032
MGG_00473	rRNA-processing protein FCF2 (200 aa)	rrna-processing protein fcf2	Fcf2 pre-rRNA processing (PF08698) 75->170	2406.52	1137.98	2.44866e-06	1.07844
MGG_00475	hypothetical protein (1019 aa)	importin 13		1127.21	445.453	1.11533e-09	1.33412
MGG_00476	xaa-Pro aminopeptidase 1 (684 aa)	xaa-pro aminopeptidase	Creatinase/Prolidase N-terminal domain (PF01321) 74->209, Metallopeptidase family M24 (PF00557) 391->610	2164.73	687.57	8.2434e-16	1.65031
MGG_00477	hypothetical protein (626 aa)	hypothetical protein MGG_00477 [Magnaporthe oryzae 70-15]		323.772	157.565	6.15176e-05	1.02346
MGG_00480	metalloprotease ATP23 (274 aa)	metalloprotease atp23	Peptidase M76 family (PF09768) 88->270	592.217	271.016	2.85193e-06	1.11784
MGG_00481	glutamate 5-kinase (445 aa)	glutamate 5-kinase	Amino acid kinase family (PF00696) 9->237, PUA domain (PF01472) 311->399	2057.85	653.33	1.99693e-15	1.65075
MGG_00485	DNA polymerase IV (1202 aa)	dna repair protein rev1	impB/mucB/samB family (PF00817) 389->551, impB/mucB/samB family C-terminal (PF11799) 610->692, Domain of unknown function (DUF4414) (PF14377) 862->935	258.308	105.591	1.88311e-05	1.2657
MGG_00486	hypothetical protein (162 aa)	protein	WSC domain (PF01822) 35->125	53.3899	6.37966	1.27138e-05	2.60554
MGG_00494	transcriptional regulatory protein Pro-1 (697 aa)	pro1 protein	Fungal Zn(2)-Cys(6) binuclear cluster domain (PF00172) 55->89, Fungal specific transcription factor domain (PF11951) 289->695	613.041	284.487	2.06589e-06	1.09761
MGG_00501	CGBP1 (549 aa)	cutinase g-box binding protein	Zinc-finger of C2H2 type (PF12874) 420->441, Zinc finger, C2H2 type (PF00096) 449->471	14428	2650.46	4.28734e-29	2.44368
MGG_00511	hypothetical protein (226 aa)	hypothetical protein [Magnaporthe oryzae 70-15]		101.521	19.0845	2.93282e-06	2.24333
MGG_00513	hypothetical protein (85 aa)	conidiation-specific protein-8		25194.3	861.183	9.25648e-104	4.86427
MGG_00518	proliferating cell nuclear antigen (260 aa)	proliferating cell nuclear antigen	Proliferating cell nuclear antigen, N-terminal domain (PF00705) 1->124, Proliferating cell nuclear antigen, C-terminal domain (PF02747) 127->254	1242.65	593.019	4.59005e-07	1.04589
MGG_00523	pre-mRNA-splicing factor ATP-dependent RNA helicase PRP2 (804 aa)	atp-dependent rna helicase	Helicase conserved C-terminal domain (PF00271) 411->499, Helicase associated domain (HA2) (PF04408) 561->656, Oligonucleotide/oligosaccharide-binding (OB)-fold (PF07717) 691->799	396.913	195.512	0.000114711	1.00701
MGG_00546	60S ribosomal protein L44 (107 aa)	60s ribosomal protein l44	Ribosomal protein L44 (PF00935) 19->94	10215.7	4667.49	1.76731e-06	1.13042
MGG_00560	ATP-dependent RNA helicase MAK5 (761 aa)	atp-dependent rna helicase mak5	DEAD/DEAH box helicase (PF00270) 211->404, Helicase conserved C-terminal domain (PF00271) 497->574	569.314	261.457	7.96415e-06	1.11269
MGG_00562	NADPH-dependent 1-acyldihydroxyacetone phosphate reductase (285 aa)	short-chain dehydrogenase reductase family	short chain dehydrogenase (PF00106) 9->168	1173.65	153.885	3.5978e-28	2.90792
MGG_00566	hypothetical protein (364 aa)	ankyrin repeat protein	Ankyrin repeats (3 copies) (PF12796) 206->264, Ankyrin repeats (many copies) (PF13857) 267->309	415.194	7.47925	2.55681e-27	5.32334
MGG_00611	2OG-Fe(II) oxygenase (347 aa)	2og-fe oxygenase family	non-haem dioxygenase in morphine synthesis N-terminal (PF14226) 24->152, 2OG-Fe(II) oxygenase superfamily (PF03171) 205->306	1044.32	70.5576	2.47188e-28	3.8295
MGG_00612	hypothetical protein (454 aa)	major facilitator superfamily domain-containing protein	Protein of unknown function (DUF791) (PF05631) 46->352	592.751	255.071	2.40808e-07	1.20633
MGG_00617	developmental regulator VosA (502 aa)	developmental regulator	Velvet factor (PF11754) 57->227	433.096	203.37	5.12325e-05	1.07925
MGG_00646	hypothetical protein (192 aa)	transferase hexapeptide domain protein	Bacterial transferase hexapeptide (six repeats) (PF00132) 106->140	445.808	201.283	8.53432e-06	1.13413
MGG_00647	hypothetical protein (498 aa)	nadh-ubiquinone oxidoreductase 51 kda mitochondrial precursor	Respiratory-chain NADH dehydrogenase 51 Kd subunit (PF01512) 93->266, SLBB domain (PF10531) 292->342, NADH-ubiquinone oxidoreductase-F iron-sulfur binding region (PF10589) 380->425	8103.78	2803.13	1.49625e-15	1.53044
MGG_00650	hypothetical protein (172 aa)	duf1772 domain containing protein	Domain of unknown function (DUF1772) (PF08592) 26->169	1296.93	228.558	1.2918e-27	2.48831
MGG_00654	EF hand domain-containing protein (973 aa)	ef hand domain-containing protein	Zinc finger, ZZ type (PF00569) 149->191, EF-hand domain (PF13405) 325->351	1506.5	635.423	4.17454e-09	1.24079
MGG_00664	tumor suppressor candidate 4 (486 aa)	nitrogen permease regulator	Nitrogen permease regulator 2 (PF06218) 2->463	859.136	196.551	1.13029e-18	2.11066
MGG_00665	tyrosyl-tRNA synthetase (654 aa)	tyrosyl-trna synthetase	tRNA synthetases class I (W and Y) (PF00579) 117->437	592.869	208.721	2.85791e-10	1.49684
MGG_00667	hypothetical protein (1125 aa)	er glycosyl hydrolase	Glycosyl hydrolase family 47 (PF01532) 61->605	1385.95	495.34	7.85001e-10	1.47799
MGG_00669	hypothetical protein (555 aa)	hypothetical protein MGG_00669 [Magnaporthe oryzae 70-15]		65.2738	19.6938	0.0010499	1.66864
MGG_00675	hypothetical protein (521 aa)	hypothetical protein [Magnaporthe oryzae 70-15]		159.182	8.30311	2.08981e-18	3.86677
MGG_00696	hypothetical protein (435 aa)	hypothetical protein MGG_00696 [Magnaporthe oryzae 70-15]	Conserved hypothetical protein (DUF2461) (PF09365) 176->401	448.031	161.899	0.00928003	1.45443
MGG_00698	hypothetical protein (274 aa)	thiol methyltransferase	Thiopurine S-methyltransferase (TPMT) (PF05724) 24->218	249.04	82.3908	1.98146e-08	1.5694
MGG_00709	Apc13 domain-containing protein (129 aa)	protein kinase	Apc13p protein (PF05839) 5->88	313.959	109.663	7.96006e-08	1.49016
MGG_00715	glucose-repressible protein (72 aa)	glucose-repressible gene protein	Protein of unknown function (DUF2823) (PF11034) 1->68	385009	8658.48	4.88554e-21	5.46911
MGG_00720	transmembrane protein 16K (735 aa)	plasma membrane channel protein	Calcium-activated chloride channel (PF04547) 192->659	1735.03	693.211	1.24197e-10	1.31893
MGG_00722	hypothetical protein (991 aa)	hydantoinase	Hydantoinase/oxoprolinase N-terminal region (PF05378) 38->128, Hydantoinase/oxoprolinase (PF01968) 193->453, Protein of unknown function (DUF917) (PF06032) 584->967	3241.63	749.266	3.68579e-25	2.10823
MGG_00735	hypothetical protein (617 aa)	rna family	RNA 2'-O ribose methyltransferase substrate binding (PF08032) 305->384, SpoU rRNA Methylase family (PF00588) 435->588	262.262	103.229	1.1101e-05	1.31826
MGG_00736	chromodomain helicase DNA binding protein 1 (1650 aa)	chromatin remodeling complex subunit	SNF2 family N-terminal domain (PF00176) 842->1127, Helicase conserved C-terminal domain (PF00271) 1187->1266	499.51	178.672	5.38703e-10	1.47002
MGG_00739	cft-1 (1453 aa)	protein cft1	CPSF A subunit region (PF03178) 1071->1414	1051.23	519.163	3.72304e-06	1.01255
MGG_00748	myosin-1 (1213 aa)	myosin i myo5	Myosin head (motor domain) (PF00063) 44->702, Myosin tail (PF06017) 759->961, SH3 domain (PF00018) 1071->1116	2079.47	1001.06	1.83956e-07	1.05305
MGG_00769	hypothetical protein (555 aa)	3-chlorobenzoate- -dioxygenase reductase subunit	MOSC domain (PF03473) 55->178, Oxidoreductase FAD-binding domain (PF00970) 250->335, Oxidoreductase NAD-binding domain (PF00175) 353->440, 2Fe-2S iron-sulfur cluster binding domain (PF00111) 478->544	292.033	144.591	0.000280659	1.00129
MGG_00773	triacylglycerol lipase (368 aa)	triacylglycerol lipase	Alpha/beta hydrolase family (PF12697) 95->253	1319.98	267.486	5.91657e-22	2.29184
MGG_00777	hypothetical protein (266 aa)	stf2-like protein		12844.9	3067.27	0.00113301	2.06262
MGG_00778	methionyl-tRNA transformylase (482 aa)	methionyl-trna formyltransferase	Formyl transferase (PF00551) 40->226	464.816	181.153	5.44845e-08	1.34235
MGG_00779	choline dehydrogenase (647 aa)	choline dehydrogenase	GMC oxidoreductase (PF00732) 123->393, GMC oxidoreductase (PF05199) 499->636	240.409	90.3536	1.18717e-07	1.38362
MGG_00788	hypothetical protein (111 aa)	hypothetical protein MGG_00788 [Magnaporthe oryzae 70-15]		1382.91	539.058	6.65385e-10	1.35369
MGG_00795	hypothetical protein (1262 aa)	ankyrin repeat protein	Ankyrin repeat (PF00023) 911->936, Ankyrin repeats (3 copies) (PF12796) 1088->1180	178.594	20.5143	1.25849e-08	2.94667
MGG_00797	hypothetical protein (295 aa)	hypothetical protein [Magnaporthe oryzae 70-15]		49.6905	11.5508	0.00237008	1.87674
MGG_00811	hypothetical protein (563 aa)	gtp binding protein	50S ribosome-binding GTPase (PF01926) 121->307	413.016	100.978	5.15108e-14	2.00339
MGG_00813	hypothetical protein (323 aa)	carbon-nitrogen family protein	Carbon-nitrogen hydrolase (PF00795) 6->205	354.23	141.891	6.34337e-05	1.30053
MGG_00817	hypothetical protein (441 aa)	pectinesterase precursor		411.689	145.462	2.97314e-07	1.4779
MGG_00818	hypothetical protein (483 aa)	smr domain containing protein	CUE domain (PF02845) 125->164, Smr domain (PF01713) 368->444	2343.03	565.676	4.87983e-21	2.04355
MGG_00820	hypothetical protein (711 aa)	heterokaryon incompatibility protein	Heterokaryon incompatibility protein (HET) (PF06985) 243->391	49.7401	11.3295	3.9337e-05	1.88279
MGG_00841	exonuclease 1 (781 aa)	exodeoxyribonuclease 1	XPG N-terminal domain (PF00752) 1->98, XPG I-region (PF00867) 139->226	344.767	170.103	4.21764e-05	1.00565
MGG_00842	hypothetical protein (179 aa)	hypothetical protein MGG_00842 [Magnaporthe oryzae 70-15]	Protein of unknown function (DUF2962) (PF11176) 9->164	512.377	207.659	1.13737e-07	1.28394
MGG_00843	hypothetical protein (294 aa)	regulatory protein suaprga1	Mitochondrial glycoprotein (PF02330) 71->291	2851.34	909.854	5.68011e-16	1.64457
MGG_00860	AhpC/TSA family protein (185 aa)	tsa family protein	Redoxin (PF08534) 31->183	3355.86	519.537	6.70342e-20	2.68378
MGG_00876	phenylalanyl-tRNA synthetase (584 aa)	phenylalanyl-trna beta subunit	B3/4 domain (PF03483) 109->269, tRNA synthetase B5 domain (PF03484) 296->364	1963.52	969.814	9.07941e-07	1.01577
MGG_00879	DNA mismatch repair protein msh-2 (925 aa)	dna mismatch repair protein	MutS domain I (PF01624) 14->122, MutS domain II (PF05188) 135->278, MutS domain III (PF05192) 293->599, MutS family domain IV (PF05190) 462->556, MutS domain V (PF00488) 608->852	349.642	140.196	3.38014e-07	1.30825
MGG_00880	tRNA (guanine-N(1)-)-methyltransferase (450 aa)	trna m g methyltransferase domain containing protein	tRNA (Guanine-1)-methyltransferase (PF01746) 163->232, tRNA (Guanine-1)-methyltransferase (PF01746) 251->381	577.446	209.698	5.14657e-09	1.44675
MGG_00900	hypothetical protein (148 aa)	protein	RNA polymerase II transcription mediator complex subunit 9 (PF07544) 55->128	161.589	75.7832	0.00258641	1.06105
MGG_00901	2,3-bisphosphoglycerate-independent phosphoglycerate mutase (521 aa)	-bisphosphoglycerate-independent phosphoglycerate mutase	Metalloenzyme superfamily (PF01676) 8->513, BPG-independent PGAM N-terminus (iPGM_N) (PF06415) 88->308	4108.6	1508.12	3.41392e-11	1.44363
MGG_00913	hypothetical protein (579 aa)	mitochondrial protein fmp25	Regulator of chromosome condensation (RCC1) repeat (PF13540) 321->350	3169.91	563.814	4.51141e-15	2.4845
MGG_00915	hypothetical protein (790 aa)	golgi complex component	Sec34-like family (PF04136) 145->295	1053.18	450.566	1.37557e-08	1.21979
MGG_00932	hypothetical protein (433 aa)	hypothetical protein MGG_00932 [Magnaporthe oryzae 70-15]		363.562	142.875	3.43451e-06	1.32908
MGG_00933	hypothetical protein (743 aa)	potassium channel	Ion channel (PF07885) 219->291, Ion channel (PF07885) 381->457	427.665	109.877	5.54108e-11	1.932
MGG_00934	hypothetical protein (987 aa)	c6 finger domain-containing protein	Fungal Zn(2)-Cys(6) binuclear cluster domain (PF00172) 317->359	487.043	237.191	1.8742e-05	1.02877
MGG_00941	hypothetical protein (315 aa)	hypothetical protein [Magnaporthe oryzae 70-15]		205.822	77.8089	4.0341e-05	1.38925
MGG_00959	hypothetical protein (258 aa)	ubiquinone biosynthesis protein	Ubiquinone biosynthesis protein COQ7 (PF03232) 77->257	955.722	319.313	2.81309e-11	1.57307
MGG_00968	mitochondrial outer membrane protein porin (284 aa)	outer mitochondrial membrane protein porin	Eukaryotic porin (PF01459) 4->276	3426.02	1644.25	7.12085e-08	1.05734
MGG_00973	FAD binding domain-containing protein (501 aa)	fad dependent	FAD binding domain (PF01565) 63->200	127.409	28.7663	1.42353e-10	2.05162
MGG_00977	U3 small nucleolar ribonucleoprotein IMP4 (296 aa)	u3 small nucleolar ribonucleoprotein protein imp4	Brix domain (PF04427) 87->266	1381.94	689.521	2.2704e-06	1.00003
MGG_00998	lipase/esterase (869 aa)	lipase esterase family protein	alpha/beta hydrolase fold (PF07859) 147->256, alpha/beta hydrolase fold (PF07859) 333->389	1024.25	499.857	9.27968e-07	1.03033
MGG_01007	hypothetical protein (244 aa)	hypothetical protein MGG_01007 [Magnaporthe oryzae 70-15]	Alba (PF01918) 74->146	285.149	85.8429	9.74813e-07	1.70067
MGG_01017	hypothetical protein (1172 aa)	c2h2 finger domain	C2H2-type zinc finger (PF13894) 195->219, C2H2-type zinc finger (PF13894) 224->248, Fungal specific transcription factor domain (PF04082) 677->832	125.487	56.8587	0.00817234	1.11794
MGG_01021	tRNA (guanine-N(7)-)-methyltransferase (287 aa)	trna (guanine-n -)-methyltransferase	Putative methyltransferase (PF02390) 67->280	1157.15	422.59	5.75137e-11	1.44635
MGG_01029	acetyl-hydrolase (513 aa)	lipase esterase	alpha/beta hydrolase fold (PF07859) 179->414	1714.5	587.746	8.22134e-14	1.53949
MGG_01034	hypothetical protein (1238 aa)	hypothetical protein MGG_01034 [Magnaporthe oryzae 70-15]	Foie gras liver health family 1 (PF11817) 333->602, Gryzun, putative trafficking through Golgi (PF07919) 631->1191	1266.05	527.013	7.14715e-09	1.25982
MGG_01036	hypothetical protein (587 aa)	hypothetical protein [Magnaporthe oryzae 70-15]		487.211	53.7879	2.45476e-29	3.10865
MGG_01041	cellulose signaling associated protein ENVOY (226 aa)	vivid pas protein vvd	PAS domain (PF13426) 107->213	9878.62	422.804	0.00323019	4.53403
MGG_01047	PH domain-containing protein (520 aa)	ph domain protein		3757.67	303.899	0.000442893	3.61434
MGG_01052	PP-loop family protein (782 aa)	pp-loop family protein	PP-loop family (PF01171) 43->122, PP-loop family (PF01171) 155->218, PP-loop family (PF01171) 310->355	1049.54	328.267	1.62735e-13	1.66678
MGG_01055	hypothetical protein (115 aa)	gon7 family protein	Gon7 family (PF08738) 14->106	422.005	160.751	1.06211e-07	1.37438
MGG_01066	40S ribosomal protein S23 (146 aa)	40s ribosomal protein s23	Ribosomal protein S12 (PF00164) 11->144	15899.8	7231.94	8.77908e-08	1.13623
MGG_01069	hypothetical protein (104 aa)	protein		5379.77	237.579	9.72855e-15	4.48261
MGG_01077	hypothetical protein (425 aa)	f-box domain protein	F-box domain (PF00646) 54->85	1593.79	631.018	1.05716e-10	1.33196
MGG_01086	hypothetical protein (278 aa)	urease accessory protein ureg	CobW/HypB/UreG, nucleotide-binding domain (PF02492) 59->229	1560.41	652.754	3.35634e-08	1.25317
MGG_01108	protein transporter SEC31 (1270 aa)	transport protein sec31	WD domain, G-beta repeat (PF00400) 118->150, WD domain, G-beta repeat (PF00400) 250->286, Sec23-binding domain of Sec16 (PF12931) 555->776, Steroid receptor RNA activator (SRA1) (PF07304) 1131->1266	2930.89	1246.63	6.44482e-10	1.23124
MGG_01113	40S ribosomal protein S10-A (171 aa)	40s ribosomal protein s10-a	Plectin/S10 domain (PF03501) 3->98	11782.6	5876.11	1.9863e-07	1.0034
MGG_01116	hypothetical protein (220 aa)	50s ribosomal protein mrp49	Mitochondrial ribosomal protein L51 / S25 / CI-B8 domain (PF05047) 49->92	819.109	343.77	4.93158e-07	1.2451
MGG_01117	hypothetical protein (741 aa)	duf974 domain containing protein		601.958	222.23	4.20876e-09	1.42524
MGG_01145	hypothetical protein (237 aa)	hypothetical protein [Magnaporthe oryzae 70-15]		180.646	31.0744	1.21692e-10	2.42743
MGG_01147	alpha-N-arabinofuranosidase A (668 aa)	alpha-l-arabinofuranosidase a	Alpha-L-arabinofuranosidase C-terminus (PF06964) 470->644	1257.83	59.5072	1.08879e-46	4.33222
MGG_01165	isoleucyl-tRNA synthetase (975 aa)	isoleucyl-trna synthetase	tRNA synthetases class I (I, L, M and V) (PF00133) 34->676, Anticodon-binding domain of tRNA (PF08264) 718->809, Zinc finger found in FPG and IleRS (PF06827) 944->967	697.265	266.4	6.85925e-09	1.3776
MGG_01171	hypothetical protein (817 aa)	rna polymerase i specific transcription initiation factor	RNA polymerase I specific transcription initiation factor (PF10680) 101->180	623.613	286.029	2.48846e-06	1.11597
MGG_01176	D-xylulose reductase A (362 aa)	xylitol dehydrogenase	Alcohol dehydrogenase GroES-like domain (PF08240) 35->145, Zinc-binding dehydrogenase (PF00107) 185->319	1318.25	438.76	1.24365e-13	1.57959
MGG_01182	glyoxylate reductase (401 aa)	d-isomer specific 2-hydroxyacid dehydrogenase	D-isomer specific 2-hydroxyacid dehydrogenase, catalytic domain (PF00389) 86->395, D-isomer specific 2-hydroxyacid dehydrogenase, NAD binding domain (PF02826) 173->369	132.672	27.1663	2.92747e-07	2.16952
MGG_01205	tRNA-dihydrouridine synthase 3 (740 aa)	trna-dihydrouridine synthase 3	Dihydrouridine synthase (Dus) (PF01207) 328->542, Dihydrouridine synthase (Dus) (PF01207) 575->631	746.933	222.124	5.62686e-15	1.73548
MGG_01245	endoplasmic reticulum-Golgi intermediate compartment protein 3 (440 aa)	endoplasmic reticulum-golgi intermediate compartment protein	Endoplasmic Reticulum-Golgi Intermediate Compartment (ERGIC) (PF13850) 7->109, Endoplasmic reticulum vesicle transporter (PF07970) 143->421	1896.76	581.254	7.63696e-18	1.7005
MGG_01246	hypothetical protein (169 aa)	hypothetical membrane protein	Domain of unknown function (DUF202) (PF02656) 25->123	57.8941	26.6149	0.00902026	1.05286
MGG_01247	chitinase 1 (427 aa)	complement fixation-chitinase	Glycosyl hydrolases family 18 (PF00704) 73->396	106.654	36.3545	0.000477402	1.47774
MGG_01261	trehalase (699 aa)	trehalase precursor	Trehalase (PF01204) 53->627	2998.6	1312.11	1.94453e-09	1.19131
MGG_01264	glycosyl hydrolase (695 aa)	glycosyl hydrolase	Glycosyl hydrolases family 15 (PF00723) 304->681	1125.48	366.98	6.65306e-10	1.60809
MGG_01277	sucrase/ferredoxin domain-containing protein (442 aa)	sucrase ferredoxin domain-containing protein	Sucrase/ferredoxin-like (PF06999) 142->424	566.908	184.687	5.23753e-10	1.6062
MGG_01288	mannose-1-phosphate guanyltransferase (365 aa)	mannose-1-phosphate guanylyltransferase	Nucleotidyl transferase (PF00483) 2->228, Bacterial transferase hexapeptide (six repeats) (PF00132) 253->285, Bacterial transferase hexapeptide (six repeats) (PF00132) 264->296	4969.43	1632.26	1.97379e-16	1.60427
MGG_01309	histidine biosynthesis trifunctional protein (866 aa)	histidinol dehydrogenase	Phosphoribosyl-AMP cyclohydrolase (PF01502) 220->291, Phosphoribosyl-ATP pyrophosphohydrolase (PF01503) 298->375, Histidinol dehydrogenase (PF00815) 439->857	1860.62	562.227	2.07235e-16	1.72087
MGG_01347	4-carboxymuconolactone decarboxylase (244 aa)	4-carboxymuconolactone decarboxylase family protein	Carboxymuconolactone decarboxylase family (PF02627) 92->162	2044.92	964.319	2.16049e-07	1.08277
MGG_01348	hypothetical protein (863 aa)	hypothetical protein MGG_01348 [Magnaporthe oryzae 70-15]	Fungal domain of unknown function (DUF1712) (PF08217) 19->209	2951.8	588.897	2.23727e-28	2.31895
MGG_01354	hypothetical protein (1064 aa)	mediator of rna polymerase ii transcription subunit 5	Mediator complex subunit Med5 (PF08689) 18->994	501.886	96.6855	0.00175921	2.33788
MGG_01363	oxidoreductase (354 aa)	oxidoreductase	2OG-Fe(II) oxygenase superfamily (PF13532) 162->349	275.924	131.77	0.000204069	1.04788
MGG_01374	hypothetical protein (266 aa)	hypothetical protein [Magnaporthe oryzae 70-15]		47.9819	12.3713	0.000442411	1.77877
MGG_01389	alpha-N-arabinofuranosidase C (508 aa)	alpha-l-arabinofuranosidase	Alpha-L-arabinofuranosidase C-terminus (PF06964) 307->499	304.974	106.088	2.30832e-08	1.49632
MGG_01390	MFS hexose transporter (511 aa)	sugar transport protein	Sugar (and other) transporter (PF00083) 14->467	894.617	391.845	2.99894e-08	1.18417
MGG_01393	serine/threonine protein kinase (880 aa)	protein kinase domain-containing protein	Protein kinase domain (PF00069) 182->421	596.233	74.5202	9.75046e-30	2.9481
MGG_01394	hypothetical protein (674 aa)	hypothetical protein MGG_01394 [Magnaporthe oryzae 70-15]		268.216	54.6596	7.69795e-15	2.24655
MGG_01395	IBR finger domain-containing protein (341 aa)	ibr finger domain protein	IBR domain (PF01485) 211->267	36.5939	3.57452	0.000976556	2.63318
MGG_01399	lipid binding protein (251 aa)	phosphatidylethanolamine-binding protein	Phosphatidylethanolamine-binding protein (PF01161) 74->205	248.987	63.6264	4.3953e-09	1.92089
MGG_01403	fungal cellulose binding domain-containing protein (284 aa)	ferruloyl esterase fee1b		95.3118	19.1935	7.26931e-07	2.14114
MGG_01404	NAD(P)H-dependent D-xylose reductase (329 aa)	nad h-dependent d-xylose reductase	Aldo/keto reductase family (PF00248) 17->308	2988.23	826.96	2.38416e-19	1.84912
MGG_01419	small nuclear ribonucleoprotein U1a (1330 aa)	beta-tubulin cofactor d	Tubulin folding cofactor D C terminal (PF12612) 1033->1218	2211.49	412.622	6.79385e-30	2.41356
MGG_01427	SET1 complex component ash2 (614 aa)	ash2-trithorax family protein	SPRY domain (PF00622) 285->351	445.464	170.654	9.47344e-08	1.36787
MGG_01430	hypothetical protein (416 aa)	glycoside hydrolase		395.228	139.243	5.24025e-09	1.486
MGG_01433	elongation factor G (874 aa)	translation elongation factor	Elongation factor Tu GTP binding domain (PF00009) 68->357, Elongation factor Tu domain 2 (PF03144) 422->488	370.637	172.356	0.000139494	1.08938
MGG_01438	cyclohexadienyl dehydratase (262 aa)	cyclohexadienyl dehydratase precursor	Bacterial extracellular solute-binding proteins, family 3 (PF00497) 23->254	975.233	284.756	1.32112e-08	1.76677
MGG_01447	hypothetical protein (592 aa)	diacylglycerol kinase catalytic domain-containing protein	Diacylglycerol kinase catalytic domain (PF00781) 230->298	1208.13	443.87	8.91556e-12	1.43806
MGG_01460	hypothetical protein (184 aa)	holo-acyl-carrier-protein synthase	4'-phosphopantetheinyl transferase superfamily (PF01648) 22->172	359.382	95.9639	2.69455e-07	1.87259
MGG_01463	phosphate metabolism protein 7 (894 aa)	duf221 domain-containing protein	Late exocytosis, associated with Golgi transport (PF13967) 19->172, Domain of unknown function DUF221 (PF02714) 352->680, Phosphate metabolism protein (PF12621) 788->888	6201.52	941.947	8.45911e-43	2.71527
MGG_01468	THO complex subunit 2 (2529 aa)	tho complex component	Transcription- and export-related complex subunit (PF11732) 865->941, Transcription factor/nuclear export subunit protein 2 (PF11262) 1229->1541	2138.04	877.687	3.13978e-08	1.28386
MGG_01479	hypothetical protein (314 aa)	hypothetical protein MGG_01479 [Magnaporthe oryzae 70-15]	SUR7/PalI family (PF06687) 25->294	57.3373	17.3278	0.0080099	1.62981
MGG_01482	GRF zinc finger domain-containing protein (454 aa)	grf zinc finger domain-containing protein	2OG-Fe(II) oxygenase superfamily (PF13532) 131->377, GRF zinc finger (PF06839) 389->434	342.334	81.8293	6.14316e-14	2.02668
MGG_01509	glycine rich protein (122 aa)	u6 snrna-associated sm-like protein	LSM domain (PF01423) 2->55	354.023	160.428	1.97022e-05	1.12799
MGG_01510	pentatricopeptide repeat protein (646 aa)	pentatricopeptide repeat protein	Pentatricopeptide repeat domain (PF13812) 400->432, Pentatricopeptide repeat domain (PF13812) 545->572	651.48	277.069	2.49902e-07	1.22378
MGG_01520	hypothetical protein (461 aa)	30s ribosomal subunit	S4 domain (PF01479) 146->192	1177.84	468.888	2.9984e-10	1.32307
MGG_01523	cytosolic phospholipase A2 zeta (837 aa)	phospholipase a2	Lysophospholipase catalytic domain (PF01735) 249->616	1840.12	326.779	3.72139e-10	2.4809
MGG_01529	hypothetical protein (134 aa)	hypothetical protein MGG_01529 [Magnaporthe oryzae 70-15]		613.785	256.119	3.0519e-08	1.24814
MGG_01537	pyrABCN (2242 aa)	bifunctional pyrimidine biosynthesis protein	Carbamoyl-phosphate synthase small chain, CPSase domain (PF00988) 24->163, Glutamine amidotransferase class-I (PF00117) 237->413, Carbamoyl-phosphate synthase L chain, N-terminal domain (PF00289) 448->562, Carbamoyl-phosphate synthase L chain, ATP binding domain (PF02786) 567->770, Carbamoyl-phosphate synthetase large chain, oligomerisation domain (PF02787) 854->978, Carbamoyl-phosphate synthase L chain, N-terminal domain (PF00289) 991->1099, Carbamoyl-phosphate synthase L chain, ATP binding domain (PF02786) 1106->1297, MGS-like domain (PF02142) 1385->1483, Aspartate/ornithine carbamoyltransferase, carbamoyl-P binding domain (PF02729) 1941->2083, Aspartate/ornithine carbamoyltransferase, Asp/Orn binding domain (PF00185) 2088->2238	3044.42	1438.34	6.74235e-08	1.0803
MGG_01539	hypothetical protein (71 aa)	hypothetical protein [Magnaporthe oryzae 70-15]		2520.63	1246.34	8.43836e-07	1.0133
MGG_01541	dicer-like protein 1 (1592 aa)	dicer-like protein 1	Type III restriction enzyme, res subunit (PF04851) 110->281, Helicase conserved C-terminal domain (PF00271) 505->562, Double stranded RNA binding domain (PF03368) 640->724, Ribonuclease III domain (PF00636) 1083->1188, Ribonuclease III domain (PF00636) 1280->1406	53.8171	15.8947	0.00293483	1.59092
MGG_01543	JmjC domain-containing protein 5 (533 aa)	jumonji domain containing 5	Cupin-like domain (PF13621) 257->532	115.799	35.912	0.00023342	1.60164
MGG_01548	hypothetical protein (367 aa)	methyltransferase domain-containing protein	Methyltransferase domain (PF13489) 121->280	4407.88	331.562	6.84548e-70	3.72053
MGG_01549	DNA replication initiation factor Cdc45 (872 aa)	cell division control protein	CDC45-like protein (PF02724) 25->868	834.415	205.249	2.58799e-19	2.00745
MGG_01569	minor allergen Alt a 7 (205 aa)	minor allergen alt a 7	NADPH-dependent FMN reductase (PF03358) 15->145	15958.9	1560.69	1.85382e-62	3.3519
MGG_01589	hypothetical protein (101 aa)	atpase mitochondrial	Mitochondrial ATPase inhibitor, IATP (PF04568) 1->89	4042.89	1990.26	0.00763818	1.02009
MGG_01599	mitochondrial ribosomal protein L44 (97 aa)	mitochondrial ribosomal protein l44	39S ribosomal protein L53/MRP-L53 (PF10780) 12->62	873.017	410.92	1.3254e-06	1.07758
MGG_01613	molybdenum cofactor sulfurase (843 aa)	molybdenum cofactor sulfurase	Aminotransferase class-V (PF00266) 29->459, MOSC N-terminal beta barrel domain (PF03476) 495->627, MOSC domain (PF03473) 683->811	349.733	165.374	5.59068e-05	1.06634
MGG_01616	hypothetical protein (595 aa)	hypothetical protein MGG_01616 [Magnaporthe oryzae 70-15]	Membrane bound O-acyl transferase family (PF13813) 404->489	627.666	213.991	1.585e-10	1.53666
MGG_01622	uroporphyrinogen decarboxylase (368 aa)	uroporphyrinogen decarboxylase	Uroporphyrinogen decarboxylase (URO-D) (PF01208) 9->363	942.175	260.967	1.38708e-15	1.84256
MGG_01623	hypothetical protein (874 aa)	hypothetical protein MGG_01623 [Magnaporthe oryzae 70-15]		642.372	233.518	5.25697e-10	1.44816
MGG_01624	fungal specific transcription factor domain-containing protein (1024 aa)	fungal specific transcription factor domain-containing protein	Fungal Zn(2)-Cys(6) binuclear cluster domain (PF00172) 180->210, Fungal specific transcription factor domain (PF04082) 401->615	370.621	118.63	2.97613e-10	1.61864
MGG_01631	UTP-glucose-1-phosphate uridylyltransferase (530 aa)	utp-glucose-1-phosphate uridylyltransferase	UTP--glucose-1-phosphate uridylyltransferase (PF01704) 79->494	4541.92	2153.86	4.65043e-08	1.07517
MGG_01673	hypothetical protein (675 aa)	ydr124wp-like protein	Protein of unknown function (DUF2841) (PF11001) 234->382	80.2356	30.8498	0.00745717	1.30428
MGG_01677	nuclear pore complex subunit (456 aa)	nuclear pore protein	WD domain, G-beta repeat (PF00400) 23->54, WD domain, G-beta repeat (PF00400) 259->293	1136.34	341.625	7.46984e-14	1.68816
MGG_01679	ThiJ/PfpI family protein (232 aa)	family protein	N-terminal domain of DJ-1_PfpI family (PF13587) 3->43, DJ-1/PfpI family (PF01965) 95->231	12340.1	951.322	1.10471e-71	3.69075
MGG_01680	retinol dehydrogenase 13 (463 aa)	short chain dehydrogenase reductase family	short chain dehydrogenase (PF00106) 55->188	825.588	221.743	8.57099e-18	1.87549
MGG_01694	hypothetical protein (455 aa)	mitotic spindle checkpoint protein	HORMA domain (PF02301) 47->116	99.6137	37.0149	0.000777525	1.36347
MGG_01696	hypothetical protein (133 aa)	hypothetical protein [Magnaporthe oryzae 70-15]	Uncharacterized conserved protein (DUF2036) (PF09724) 20->108	339.378	159.982	5.57741e-05	1.07015
MGG_01699	hypothetical protein (1046 aa)	rad4 family protein	Rad4 transglutaminase-like domain (PF03835) 449->601, Rad4 beta-hairpin domain 1 (PF10403) 613->672, Rad4 beta-hairpin domain 2 (PF10404) 674->737, Rad4 beta-hairpin domain 3 (PF10405) 744->816	1788.02	615.719	6.74363e-13	1.53323
MGG_01710	chorismate mutase (267 aa)	chorismate mutase	Chorismate mutase type II (PF01817) 20->87	720.876	342.18	4.15921e-06	1.06448
MGG_01752	hypothetical protein (354 aa)	hypothetical protein MGG_01752 [Magnaporthe oryzae 70-15]		3995.62	1066.29	1.24019e-22	1.90266
MGG_01759	DNA replication licensing factor mcm3 (897 aa)	dna replication licensing factor mcm3	MCM2/3/5 family (PF00493) 288->662	840.181	365.374	3.18661e-08	1.19663
MGG_01763	hypothetical protein (384 aa)	protein		69.45	2.47493	8.11541e-07	3.81369
MGG_01764	hypothetical protein (279 aa)	glucuronan lyase a	Polysaccharide lyase (PF14099) 25->246	162.607	47.5717	8.93502e-06	1.70882
MGG_01769	plasma membrane channel protein (826 aa)	plasma membrane channel protein	Calcium-activated chloride channel (PF04547) 257->715	5466.43	1342.93	2.32054e-08	2.02218
MGG_01777	C6 zinc finger domain-containing protein (978 aa)	c6 transcription	Fungal Zn(2)-Cys(6) binuclear cluster domain (PF00172) 104->133, Fungal specific transcription factor domain (PF04082) 284->470	724.401	345.543	1.819e-06	1.06125
MGG_01785	hypothetical protein (253 aa)	glutathione s-	Protein of unknown function (DUF2034) (PF10356) 78->122, Protein of unknown function (DUF2034) (PF10356) 125->212	628.707	202.164	1.28755e-09	1.62066
MGG_01800	flap structure-specific endonuclease (933 aa)	flap structure-specific endonuclease	XPG N-terminal domain (PF00752) 1->90, XPG I-region (PF00867) 113->205	482.107	161.473	1.49655e-10	1.56098
MGG_01806	hypothetical protein (356 aa)	hypothetical protein MGG_01806 [Magnaporthe oryzae 70-15]	Putative methyltransferase (PF10294) 154->315	180.372	24.1433	8.19011e-06	2.75238
MGG_01831	hypothetical protein (227 aa)	e3 ubiquitin-protein ligase ccnb1ip1		183.831	62.9727	0.00181814	1.49294
MGG_01833	hypothetical protein (782 aa)	c6 transcription	Fungal Zn(2)-Cys(6) binuclear cluster domain (PF00172) 49->87, Fungal specific transcription factor domain (PF04082) 277->433	503.793	188.309	1.25352e-08	1.40526
MGG_01850	hypothetical protein (336 aa)	hypothetical protein [Magnaporthe oryzae 70-15]		715.187	222.447	8.92201e-14	1.67208
MGG_01863	aminopeptidase Y (505 aa)	aminopeptidase y	PA domain (PF02225) 133->221, Peptidase family M28 (PF04389) 253->445	152.028	19.6905	4.01123e-10	2.77332
MGG_01867	hypothetical protein (608 aa)	cfem domain-containing protein		4019.01	857.942	4.28617e-16	2.2237
MGG_01892	pyruvate decarboxylase (610 aa)	pyruvate decarboxylase	Thiamine pyrophosphate enzyme, N-terminal TPP binding domain (PF02776) 6->121, Thiamine pyrophosphate enzyme, central domain (PF00205) 217->323, Thiamine pyrophosphate enzyme, C-terminal TPP binding domain (PF02775) 430->538	143.93	57.4681	0.000139881	1.28129
MGG_01935	short chain dehydrogenase/reductase (345 aa)	short chain dehydrogenase reductase family	short chain dehydrogenase (PF00106) 68->259	6258.68	57.3658	4.1329e-37	6.7039
MGG_01945	hypothetical protein (176 aa)	hypothetical protein [Magnaporthe oryzae 70-15]		59.1907	1.09959	6.73681e-07	4.14795
MGG_01970	acetylornithine deacetylase (437 aa)	acetylornithine deacetylase	Peptidase family M20/M25/M40 (PF01546) 139->431, Peptidase dimerisation domain (PF07687) 248->354	790.365	285.812	9.61373e-11	1.45712
MGG_01976	TBC1 domain family member 14 (767 aa)	tbc domain	Rab-GTPase-TBC domain (PF00566) 489->709	3380.61	715.322	2.08719e-20	2.23569
MGG_01977	hypothetical protein (512 aa)	hypothetical protein MGG_01977 [Magnaporthe oryzae 70-15]	Protein of unknown function, DUF604 (PF04646) 306->387	529.681	162.297	5.2138e-13	1.68823
MGG_01978	eukaryotic translation initiation factor 3 subunit B (747 aa)	eukaryotic translation initiation factor 3	RNA recognition motif. (a.k.a. RRM, RBD, or RNP domain) (PF13893) 91->124, Eukaryotic translation initiation factor eIF2A (PF08662) 405->627	4814.97	2357.74	1.68218e-07	1.02927
MGG_02047	hypothetical protein (579 aa)	hypothetical protein MGG_02047 [Magnaporthe oryzae 70-15]		177.809	60.9948	3.70444e-07	1.50366
MGG_02091	hypothetical protein (250 aa)	hypothetical protein [Magnaporthe oryzae 70-15]		255.581	55.439	2.8748e-10	2.14755
MGG_02109	hypothetical protein (92 aa)	hypothetical protein MGG_02109 [Magnaporthe oryzae 70-15]		29022.8	38.6626	3.08022e-48	9.43381
MGG_02110	caleosin domain-containing protein (266 aa)	caleosin domain containing protein	Caleosin related protein (PF05042) 82->252	251.145	0.714904	1.30016e-18	6.37081
MGG_02113	cupin domain-containing protein (200 aa)	cupin domain protein	Cupin domain (PF07883) 97->159	1279.05	612.114	0.00847661	1.05914
MGG_02127	alcohol oxidase (652 aa)	alcohol dehydrogenase	GMC oxidoreductase (PF00732) 14->325, GMC oxidoreductase (PF05199) 436->636	4860.6	520.024	1.13022e-10	3.21298
MGG_02142	hypothetical protein (1362 aa)	chitin binding protein		26931.5	876.019	2.43402e-37	4.93409
MGG_02223	hypothetical protein (119 aa)	hypothetical protein MGG_02223 [Magnaporthe oryzae 70-15]		35.6709	2.5294	1.68668e-06	2.90327
MGG_02224	hypothetical protein (274 aa)	btb poz domain protein	BTB/POZ domain (PF00651) 14->84	2332.27	499.459	1.44101e-24	2.21641
MGG_02226	hypothetical protein (850 aa)	c6 transcription	Fungal Zn(2)-Cys(6) binuclear cluster domain (PF00172) 59->91, Fungal specific transcription factor domain (PF04082) 393->588	253.102	101.578	8.08701e-06	1.28988
MGG_02243	amidohydrolase (505 aa)	amidohydrolase family protein	Amidohydrolase (PF13594) 47->144	840.742	369.465	2.56352e-06	1.1795
MGG_02246	hypothetical protein (86 aa)	conidiation-specific protein 6	Conidiation protein 6 (PF10346) 3->35, Conidiation protein 6 (PF10346) 50->84	148569	349.489	3.21498e-266	8.71895
MGG_02247	SAM-dependent methyltransferase (325 aa)	sam-dependent methyltransferase	Methyltransferase domain (PF12847) 80->185	1397.96	410.613	1.44442e-14	1.76146
MGG_02254	hypothetical protein (255 aa)	methyltransferase type 11	Methyltransferase domain (PF13489) 35->189	870.467	209.708	6.00336e-20	2.03975
MGG_02259	hypothetical protein (533 aa)	protein		233.396	27.1663	4.11065e-17	2.96688
MGG_02269	hypothetical protein (378 aa)	lps glycosyltransferase	Glycosyltransferase family 25 (LPS biosynthesis protein) (PF01755) 76->292	10.6521	0.660428	0.00299915	2.46397
MGG_02297	hypothetical protein (597 aa)	misfolded glycoproteins degradation protein	Glucosidase II beta subunit-like protein (PF07915) 156->268	2318.76	1006.88	2.49998e-09	1.20134
MGG_02302	HhH-GPD family base excision DNA repair protein (383 aa)	base excision dna repair protein	HhH-GPD superfamily base excision DNA repair protein (PF00730) 172->316	399.973	28.8174	4.20468e-13	3.65882
MGG_02354	hypothetical protein (213 aa)	hypothetical protein [Magnaporthe oryzae 70-15]		16.636	1.04512	0.00115587	2.49817
MGG_02374	hypothetical protein (741 aa)	hypothetical protein [Magnaporthe oryzae 70-15]		358.085	131.767	1.60907e-07	1.42136
MGG_02378	glutamate decarboxylase (518 aa)	glutamate decarboxylase	Pyridoxal-dependent decarboxylase conserved domain (PF00282) 61->401	7120.91	475.397	0.0038246	3.89665
MGG_02379	hypothetical protein (242 aa)	hypothetical protein [Magnaporthe oryzae 70-15]		106.387	8.30647	1.98795e-11	3.33681
MGG_02395	leucine-rich repeat-containing protein 23 (2007 aa)	conserved leucine-rich repeat protein	Leucine rich repeat (PF13855) 1692->1749	762.527	257.202	1.18666e-10	1.55855
MGG_02445	hypothetical protein (267 aa)	hypothetical protein [Magnaporthe oryzae 70-15]	WW domain (PF00397) 83->112	1277.41	615.375	7.68839e-05	1.05147
MGG_02451	cyanate hydratase (163 aa)	cyanate hydratase	Cyanate lyase C-terminal domain (PF02560) 91->162	5155.56	687.002	0.000172829	2.89999
MGG_02459	DNA polymerase delta small subunit (498 aa)	dna polymerase delta small subunit	DNA polymerase alpha/epsilon subunit B (PF04042) 223->454	1004.09	396.809	8.15683e-10	1.3331
MGG_02460	ribosome biogenesis protein YTM1 (485 aa)	microtubule associated protein	NLE (NUC135) domain (PF08154) 11->77, WD domain, G-beta repeat (PF00400) 106->151, WD domain, G-beta repeat (PF00400) 178->195, WD domain, G-beta repeat (PF00400) 208->244, WD domain, G-beta repeat (PF00400) 372->409	802.122	294.935	8.3985e-10	1.42982
MGG_02461	hypothetical protein (639 aa)	3 -5 exonuclease helicase	3'-5' exonuclease (PF01612) 249->430	420.747	202.325	2.24442e-05	1.04535
MGG_02463	hypothetical protein (131 aa)	dna-directed rna polymerase ii subunit rpb11	RNA polymerase Rpb3/Rpb11 dimerisation domain (PF13656) 29->105	672.215	306.826	4.67937e-07	1.1225
MGG_02469	hypothetical protein (387 aa)	ylr063wp-like protein	Protein of unknown function (DUF3115) (PF11312) 79->372	210.337	67.698	5.27226e-07	1.59165
MGG_02471	transketolase (688 aa)	transketolase	Transketolase, thiamine diphosphate binding domain (PF00456) 7->339, Transketolase, pyrimidine binding domain (PF02779) 356->533, Transketolase, C-terminal domain (PF02780) 547->658	7614.44	3329.67	6.79177e-10	1.19259
MGG_02482	DNA replication licensing factor mcm10 (839 aa)	dna replication protein	Primase zinc finger (PF09329) 489->534	852.168	389.953	3.14678e-07	1.12515
MGG_02483	hypothetical protein (447 aa)	hypothetical protein MGG_02483 [Magnaporthe oryzae 70-15]	Ydr279p protein family (RNase H2 complex component) (PF09468) 38->443	151.375	64.1167	0.000117128	1.22017
MGG_02486	TTL domain-containing protein (857 aa)	tubulin-tyrosine ligase	Survival protein SurE (PF01975) 1->230, Tubulin-tyrosine ligase family (PF03133) 469->797	656.621	316.267	4.85352e-06	1.04876
MGG_02510	coiled-coil domain-containing protein 25 (212 aa)	duf814 domain protein	Domain of unknown function (DUF814) (PF05670) 14->97	891.214	404.162	5.75971e-07	1.13461
MGG_02522	hypothetical protein (146 aa)	dash complex subunit dad2	DASH complex subunit Dad2 (PF08654) 29->128	182.511	31.1256	1.043e-11	2.444
MGG_02529	hypothetical protein (519 aa)	secreted protein	IgA Peptidase M64 (PF09471) 40->216	259.902	37.8899	1.65081e-08	2.68505
MGG_02533	hypothetical protein (1698 aa)	hypothetical protein MGCH7_ch7g242 [Magnaporthe oryzae 70-15]		1647.57	794.401	0.00950383	1.04967
MGG_02539	hypothetical protein (340 aa)	nudix domain-containing protein	NUDIX domain (PF00293) 175->215	272.72	79.6334	1.9887e-07	1.73643
MGG_02545	hypothetical protein (127 aa)	ethyl tert-butyl ether degradation	EthD domain (PF07110) 19->114	40.2894	10.121	0.000372185	1.7543
MGG_02567	hypothetical protein (225 aa)	hypothetical protein MGCH7_ch7g280 [Magnaporthe oryzae 70-15]		362.357	165.364	7.06993e-07	1.11984
MGG_02569	hypothetical protein (1672 aa)	wd repeat protein	WD domain, G-beta repeat (PF00400) 125->160, WD domain, G-beta repeat (PF00400) 209->247	1158.5	484.619	7.75723e-09	1.25154
MGG_02570	dienelactone hydrolase (339 aa)	dienelactone hydrolase	Dienelactone hydrolase family (PF01738) 119->334	2127.29	314.575	5.37801e-28	2.74513
MGG_02580	hypothetical protein (332 aa)	arginine serine-rich protein	RNA recognition motif. (a.k.a. RRM, RBD, or RNP domain) (PF00076) 101->169	832.051	369.479	7.68599e-07	1.16736
MGG_02610	hypothetical protein (348 aa)	candidate lipase from carbohydrate esterase family ce10	alpha/beta hydrolase fold (PF07859) 101->319	1866.71	643.985	2.38115e-14	1.53105
MGG_02620	60S ribosomal protein L37 (95 aa)	60s ribosomal protein l37	Ribosomal protein L37e (PF01907) 2->55	4573.5	1596.1	1.61008e-14	1.51697
MGG_02637	hypothetical protein (187 aa)	hypothetical protein MGG_02637 [Magnaporthe oryzae 70-15]		42.3259	11.384	0.000659992	1.65542
MGG_02657	cytochrome c oxidase assembly protein cox-16 (116 aa)	cytochrome c oxidase-assembly factor cox16	Cytochrome c oxidase assembly protein COX16 (PF14138) 32->110	340.748	158.174	1.42733e-05	1.09388
MGG_02659	60S ribosomal protein L14 (147 aa)	ribosomal protein l14	KOW motif (PF00467) 16->46, Ribosomal protein L14 (PF01929) 58->131	12601.1	5704.17	2.29616e-09	1.14305
MGG_02660	nascent polypeptide-associated complex subunit alpha (202 aa)	nascent polypeptide-associated complex	NAC domain (PF01849) 51->108, UBA/TS-N domain (PF00627) 163->197	7071.12	3345	3.08153e-06	1.07963
MGG_02689	D-arabinono-1,4-lactone oxidase (549 aa)	sugar -lactone	FAD binding domain (PF01565) 52->187, D-arabinono-1,4-lactone oxidase (PF04030) 211->509	2680.89	684.758	1.58453e-22	1.96289
MGG_02711	hypothetical protein (159 aa)	60s ribosomal protein l24a	Ribosomal protein L24e (PF01246) 1->71	8393.81	4095.45	9.12759e-08	1.03462
MGG_02713	nascent polypeptide-associated complex subunit beta (173 aa)	nascent polypeptide-associated complex subunit beta	NAC domain (PF01849) 57->113	5285.78	2540.99	8.07257e-08	1.05568
MGG_02719	acetyl-coenzyme A transporter 1 (579 aa)	sd08430p	Acetyl-coenzyme A transporter 1 (PF13000) 89->293, Acetyl-coenzyme A transporter 1 (PF13000) 387->571	2020.96	907.846	8.7529e-09	1.15171
MGG_02730	RNA binding protein (366 aa)	rna binding protein	RNA recognition motif. (a.k.a. RRM, RBD, or RNP domain) (PF00076) 224->290	622.8	269.981	6.14341e-07	1.19744
MGG_02732	hypothetical protein (570 aa)	hypothetical protein MGG_02732 [Magnaporthe oryzae 70-15]		512.378	180.765	9.24674e-10	1.48711
MGG_02734	hypothetical protein (498 aa)	ubx domain-containing protein	UBX domain (PF00789) 290->369	752.92	290.159	2.38699e-09	1.36594
MGG_02737	hypothetical protein (580 aa)	2-dehydropantoate 2-reductase family protein	Ketopantoate reductase PanE/ApbA (PF02558) 224->355, Ketopantoate reductase PanE/ApbA C terminal (PF08546) 431->563	1096.51	527.67	1.19138e-06	1.0514
MGG_02740	hypothetical protein (391 aa)	set domain-containing	SET domain (PF00856) 30->225	499.968	150.525	2.40139e-10	1.7108
MGG_02742	protein transporter Sec61 subunit gamma (71 aa)	translocase sec61 complex gamma subunit	SecE/Sec61-gamma subunits of protein translocation complex (PF00584) 12->67	3139.58	1052.62	3.97594e-16	1.56918
MGG_02743	WD repeat-containing protein 23 (642 aa)	wd repeat protein	WD domain, G-beta repeat (PF00400) 354->392, WD domain, G-beta repeat (PF00400) 405->437, WD domain, G-beta repeat (PF00400) 482->523	1162.87	195.836	2.4668e-27	2.55121
MGG_02747	40S ribosomal protein S4-A (263 aa)	40s ribosomal protein s4	RS4NT (NUC023) domain (PF08071) 3->40, S4 domain (PF01479) 43->90, Ribosomal family S4e (PF00900) 94->170	13474.2	5007.78	9.19274e-09	1.42739
MGG_02748	RNA-dependent RNA polymerase 1 (1408 aa)	rna-directed rna polymerase (sad-1)	RNA dependent RNA polymerase (PF05183) 465->1039	529.369	224.115	3.18396e-07	1.23008
MGG_02760	hypothetical protein (160 aa)	hypothetical protein MGCH7_ch7g507 [Magnaporthe oryzae 70-15]	Roadblock/LC7 domain (PF03259) 96->151	674.321	303.575	9.52354e-07	1.14199
MGG_02761	pre-rRNA-processing protein IPI1 (346 aa)	pre-rrna-processing protein ipi1	Rix1 complex component involved in 60S ribosome maturation (PF12333) 129->242	909.47	267.602	8.11546e-07	1.75172
MGG_02775	hypothetical protein (375 aa)	c2h2 finger domain	Zinc-finger double domain (PF13465) 271->296	1632.13	453.221	1.39009e-11	1.84023
MGG_02777	hypothetical protein (308 aa)	hypothetical protein [Magnaporthe oryzae 70-15]		92.5579	31.18	0.000236994	1.48357
MGG_02798	short-chain dehydrogenase/reductase SDR (277 aa)	short-chain dehydrogenase reductase	short chain dehydrogenase (PF00106) 6->199	4511.63	253.086	8.42907e-66	4.13886
MGG_02801	hypothetical protein (465 aa)	polysaccharide export protein	Cryptococcal mannosyltransferase 1 (PF11735) 91->353	243.418	119.345	0.000483605	1.01002
MGG_02803	hypothetical protein (69 aa)	hypothetical protein [Magnaporthe oryzae 70-15]		10989.3	1466.89	1.51323e-05	2.9005
MGG_02805	hypothetical protein (65 aa)	magnesium ion transporter		335.358	53.1242	0.00705049	2.58837
MGG_02807	RNAse P Rpr2/Rpp21 subunit domain-containing protein (186 aa)	rnase p rpr2 rpp21 subunit domain-containing protein	RNAse P Rpr2/Rpp21/SNM1 subunit domain (PF04032) 19->145	60.5905	21.0624	0.00879805	1.40264
MGG_02817	glutamate decarboxylase (573 aa)	glutamate decarboxylase	Pyridoxal-dependent decarboxylase conserved domain (PF00282) 83->390	12472.5	199.305	1.15477e-28	5.94518
MGG_02821	dolichyl-di-phosphooligosaccharide-protein glycotransferase (467 aa)	dolichyl-di-phosphooligosaccharide-protein glycotransferase	Oligosaccharyltransferase 48 kDa subunit beta (PF03345) 27->466	2934.6	1307.48	4.83897e-09	1.1645
MGG_02843	exosome complex exonuclease RRP40 (265 aa)	exosome complex exonuclease rrp40		881.558	302.86	1.86292e-11	1.53153
MGG_02849	hypothetical protein (468 aa)	secreted aspartic proteinase	Eukaryotic aspartyl protease (PF00026) 71->395	2945.09	556.409	1.2504e-07	2.39865
MGG_02850	hypothetical protein (282 aa)	glutathione s-transferase domain-containing protein	Glutathione S-transferase, N-terminal domain (PF13417) 13->95	345.286	118.848	6.54467e-08	1.51377
MGG_02856	molybdopterin biosynthesis protein moeB (525 aa)	ubiquitin-protein ligase molybdopterin-converting factor	ThiF family (PF00899) 122->257	1109.24	470.815	3.53224e-08	1.23048
MGG_02862	short-chain-fatty-acid-CoA ligase (696 aa)	amp-binding enzyme	AMP-binding enzyme (PF00501) 94->588, Domain of unknown function (DUF4009) (PF13193) 661->688	536.291	202.277	2.68995e-09	1.39302
MGG_02866	hypothetical protein (760 aa)	c6 transcription	Fungal Zn(2)-Cys(6) binuclear cluster domain (PF00172) 138->171, Fungal specific transcription factor domain (PF04082) 292->460	890.86	268.102	1.21617e-15	1.72062
MGG_02882	hypothetical protein (499 aa)	haloacid dehalogenase		541.169	219.761	1.24583e-07	1.28787
MGG_02884	beta-Ig-H3/Fasciclin (350 aa)	beta-ig-h3 fasciclin	Fasciclin domain (PF02469) 31->166, Fasciclin domain (PF02469) 181->298	2097.18	430.562	3.45597e-29	2.27575
MGG_02886	S-(hydroxymethyl)glutathione dehydrogenase (453 aa)	s- glutathione dehydrogenase	Alcohol dehydrogenase GroES-associated (PF13823) 39->61, Alcohol dehydrogenase GroES-like domain (PF08240) 63->183	1827.97	14.0223	6.68201e-99	6.75822
MGG_02887	hypothetical protein (575 aa)	hypothetical protein MGG_02887 [Magnaporthe oryzae 70-15]	Protein of unknown function (DUF1308) (PF07000) 62->487	361.933	126.432	4.35301e-08	1.49485
MGG_02890	hypothetical protein (646 aa)	hypothetical protein MGCH7_ch7g653 [Magnaporthe oryzae 70-15]		290.954	130.729	1.71327e-05	1.13648
MGG_02935	hypothetical protein (499 aa)	cfem domain-containing protein		1311.02	268.324	0.000276829	2.27443
MGG_02942	hypothetical protein (653 aa)	f-box domain-containing protein		1234.33	250.996	0.00491159	2.28396
MGG_02952	40S ribosomal protein S9 (192 aa)	40s ribosomal protein s9	Ribosomal protein S4/S9 N-terminal domain (PF00163) 5->104, S4 domain (PF01479) 105->148	7635.69	3023.03	1.16195e-10	1.33596
MGG_02953	60S ribosomal protein L21-B (161 aa)	60s ribosomal protein l21-a	Ribosomal protein L21e (PF01157) 5->99	10237.4	4193.83	1.98948e-11	1.28645
MGG_02954	dolichyl-phosphate-mannose-protein mannosyltransferase 1 (998 aa)	dolichyl-phosphate-mannose-protein mannosyltransferase 1	Dolichyl-phosphate-mannose-protein mannosyltransferase (PF02366) 67->315, MIR domain (PF02815) 362->550	4251.68	612.049	1.14393e-42	2.78962
MGG_02955	IMP-specific 5'-nucleotidase 1 (393 aa)	imp-specific 5 -nucleotidase 1	IMP-specific 5'-nucleotidase (PF06437) 2->380	607.133	206.134	1.89463e-07	1.54692
MGG_02956	hypothetical protein (305 aa)	hypothetical protein MGCH7_ch7g730 [Magnaporthe oryzae 70-15]		79.8733	26.0089	2.23381e-06	1.53898
MGG_02966	hypothetical protein (329 aa)	2-heptaprenyl- -naphthoquinone	Methyltransferase domain (PF13489) 84->248	287.239	97.5605	2.09604e-06	1.52817
MGG_02974	mitochondrial carrier protein RIM2 (389 aa)	mitochondrial carrier protein rim2	Mitochondrial carrier protein (PF00153) 52->163, Mitochondrial carrier protein (PF00153) 173->265, Mitochondrial carrier protein (PF00153) 287->375	614.936	259.469	4.89276e-07	1.23417
MGG_02977	hypothetical protein (603 aa)	hypothetical protein [Magnaporthe oryzae 70-15]		519.366	31.1256	1.06987e-06	3.93248
MGG_02980	DNA-(apurinic or apyrimidinic site) lyase 2 (657 aa)	dna lyase apn2	Endonuclease/Exonuclease/phosphatase family (PF03372) 7->313	463.344	217.457	1.90576e-05	1.08043
MGG_02986	DNA polymerase zeta catalytic subunit (1783 aa)	dna polymerase zeta catalytic	DNA polymerase family B, exonuclease domain (PF03104) 49->190, DNA polymerase family B, exonuclease domain (PF03104) 841->1047, DNA polymerase family B (PF00136) 1121->1567, C4-type zinc-finger of DNA polymerase delta (PF14260) 1679->1748	227.354	106.851	0.000140989	1.07092
MGG_03002	hypothetical protein (827 aa)	cryptochrome dash	DNA photolyase (PF00875) 64->260, FAD binding domain of DNA photolyase (PF03441) 322->617	5606.34	1845.42	3.61684e-05	1.60151
MGG_03016	3-oxoacyl-[acyl-carrier-protein] reductase (273 aa)	short-chain dehydrogenase reductase sdr	short chain dehydrogenase (PF00106) 8->192	731.559	274.036	3.81499e-09	1.40716
MGG_03017	hypothetical protein (796 aa)	rna-binding protein	RNA recognition motif (a.k.a. RRM, RBD, or RNP domain) (PF14259) 114->179, G-patch domain (PF01585) 715->757	788.111	265.141	1.63516e-12	1.56092
MGG_03021	cat eye syndrome critical region protein 5 (598 aa)	had superfamily	Haloacid dehalogenase-like hydrolase (PF13344) 159->260, HAD-hyrolase-like (PF13242) 424->518	375.598	157.231	9.88968e-07	1.23813
MGG_03038	hypothetical protein (767 aa)	pfs domain-containing protein	NB-ARC domain (PF00931) 276->466	126.723	42.6151	2.05927e-06	1.53341
MGG_03042	hypothetical protein (152 aa)	hypothetical protein [Magnaporthe oryzae 70-15]	Domain of unknown function (DUF4267) (PF14087) 17->149	815.857	216.674	1.08113e-11	1.89973
MGG_03055	hypothetical protein (728 aa)	tpa: zn 2cys6 transcription factor	Fungal Zn(2)-Cys(6) binuclear cluster domain (PF00172) 31->71	45.9989	7.04009	7.93325e-05	2.28139
MGG_03057	WD repeat-containing protein (463 aa)	wd repeat protein	WD domain, G-beta repeat (PF00400) 119->152, WD domain, G-beta repeat (PF00400) 168->212	350.839	147.11	3.6274e-07	1.23673
MGG_03066	hypothetical protein (255 aa)	hypothetical protein MGG_03066 [Magnaporthe oryzae 70-15]		2230.39	487.809	2.13994e-25	2.18549
MGG_03067	hypothetical protein (1751 aa)	heavy polypeptide smooth muscle		408.386	68.852	5.26828e-19	2.51676
MGG_03074	hypothetical protein (314 aa)	nucleoporin nup44	Nucleoporin complex subunit 54 (PF13874) 106->242	885.848	304.287	4.23573e-12	1.53161
MGG_03078	hypothetical protein (320 aa)	hypothetical protein [Magnaporthe oryzae 70-15]		37.7761	2.58388	8.01805e-05	3.01295
MGG_03090	hypothetical protein (476 aa)	longevity-assurance protein	TRAM1-like protein (PF08390) 67->126, TLC domain (PF03798) 130->361	1064.46	455.318	1.8066e-08	1.22002
MGG_03096	fructose-bisphosphate aldolase (288 aa)	fructose-bisphosphate aldolase	Fructose-bisphosphate aldolase class-II (PF01116) 8->287	80.0181	17.4879	0.000241903	2.01744
MGG_03121	hypothetical protein (767 aa)	hypothetical protein MGG_03121 [Magnaporthe oryzae 70-15]		1264.06	527.446	1.75762e-09	1.25685
MGG_03126	2,4-dichlorophenol 6-monooxygenase (615 aa)	fad binding domain-containing protein	FAD binding domain (PF01494) 22->385	755.102	151.233	1.77654e-21	2.29755
MGG_03127	hypothetical protein (336 aa)	hypothetical protein [Magnaporthe oryzae 70-15]		342.925	158.491	1.43283e-05	1.10021
MGG_03135	60S ribosomal protein L30 (108 aa)	60s ribosomal protein	Ribosomal protein L7Ae/L30e/S12e/Gadd45 family (PF01248) 9->102	10317.4	4561.57	1.09759e-06	1.17537
MGG_03148	hypothetical protein (975 aa)	mhyt domain signaling	Bacterial signalling protein N terminal repeat (PF03707) 143->194	3885.43	440.571	2.64039e-09	3.13145
MGG_03155	hypothetical protein (743 aa)	nadh-ubiquinone oxidoreductase 78 kda subunit	2Fe-2S iron-sulfur cluster binding domain (PF13510) 33->108, NADH-ubiquinone oxidoreductase-G iron-sulfur binding region (PF10588) 115->155, Molybdopterin oxidoreductase (PF00384) 305->630, Domain of unknown function (DUF1982) (PF09326) 659->711	5338.53	2231.06	7.42261e-11	1.25661
MGG_03172	hypothetical protein (709 aa)	hypothetical protein MGG_03172 [Magnaporthe oryzae 70-15]		685.671	246.924	1.61382e-10	1.46227
MGG_03174	hypothetical protein (475 aa)	lin1 family protein	GYF domain (PF02213) 421->467	556.774	172.251	3.1844e-11	1.67403
MGG_03183	hypothetical protein (479 aa)	c6 transcription	Fungal Zn(2)-Cys(6) binuclear cluster domain (PF00172) 28->61, Fungal specific transcription factor domain (PF11951) 165->236	564.799	102.126	5.78841e-19	2.43091
MGG_03184	hypothetical protein (478 aa)	origin recognition complex subunit orc5	AAA ATPase domain (PF13191) 21->164	412.787	129.343	1.29025e-11	1.65362
MGG_03186	1,4-alpha-glucan-branching enzyme (692 aa)	-alpha-glucan branching enzyme	Carbohydrate-binding module 48 (Isoamylase N-terminal domain) (PF02922) 66->150, Alpha amylase, catalytic domain (PF00128) 215->355, Alpha amylase, C-terminal all-beta domain (PF02806) 596->690	2667.38	757.488	0.00147918	1.81159
MGG_03193	60S ribosomal protein L3 (393 aa)	60s ribosomal protein l3	Ribosomal protein L3 (PF00297) 50->340	13542.6	4365.94	1.47621e-16	1.63206
MGG_03194	hypothetical protein (248 aa)	hypothetical protein MGG_03194 [Magnaporthe oryzae 70-15]		2350.21	746.615	3.5271e-06	1.64949
MGG_03202	replication factor C subunit 5 (353 aa)	activator 1 38 kda subunit	DNA polymerase III, delta subunit (PF13177) 20->185, Replication factor C C-terminal domain (PF08542) 250->339	331.45	152.063	1.47552e-05	1.10618
MGG_03209	hypothetical protein (519 aa)	hypothetical protein MGG_03209 [Magnaporthe oryzae 70-15]		76.6506	23.1527	0.00202532	1.60529
MGG_03219	conidiophore development protein hymA (372 aa)	conidiophore development protein hyma	Mo25-like (PF08569) 12->362	1171.92	533.842	6.55495e-08	1.12847
MGG_03222	hypothetical protein (1552 aa)	centrin-binding protein	Sfi1 spindle body protein (PF08457) 623->1184	569.54	221.355	1.18949e-07	1.35017
MGG_03224	hypothetical protein (305 aa)	mitochondrial carrier protein	Mitochondrial carrier protein (PF00153) 126->204, Mitochondrial carrier protein (PF00153) 210->293	1640.28	454.985	1.17281e-18	1.83926
MGG_03228	hypothetical protein (792 aa)	amino-acid n-acetyltransferase subunit	Mak10 subunit, NatC N(alpha)-terminal acetyltransferase (PF04112) 66->241	1343.87	409.984	6.98952e-13	1.70568
MGG_03232	hypothetical protein (1041 aa)	cell morphogenesis protein	Leucine rich repeat (PF13504) 155->171, Leucine rich repeat (PF13855) 179->236, RAM signalling pathway protein (PF10428) 455->846	685.564	300.879	8.07753e-08	1.17851
MGG_03233	ATP-dependent DNA helicase recQ (490 aa)	family helicase	DEAD/DEAH box helicase (PF00270) 28->194, Helicase conserved C-terminal domain (PF00271) 294->371	191.524	77.9245	5.28155e-06	1.26671
MGG_03236	40S ribosomal protein S6-B (240 aa)	40s ribosomal protein s6	Ribosomal protein S6e (PF01092) 1->126	10244.3	3807.3	1.20409e-13	1.42723
MGG_03266	hypothetical protein (390 aa)	ngg1 interacting factor nif3	NIF3 (NGG1p interacting factor 3) (PF01784) 96->361	519.639	93.2267	4.04086e-10	2.44961
MGG_03267	hypothetical protein (316 aa)	hypothetical protein MGG_03267 [Magnaporthe oryzae 70-15]	Vps51/Vps67 (PF08700) 102->186	430.564	188.312	1.9015e-06	1.18145
MGG_03269	hypothetical protein (1426 aa)	translation repressor antiviral protein	Tetratricopeptide repeat (PF00515) 457->488, Tetratricopeptide repeat (PF13181) 573->604, Tetratricopeptide repeat (PF00515) 657->684, Tetratricopeptide repeat (PF00515) 733->759, Tetratricopeptide repeat (PF07719) 988->1020, Tetratricopeptide repeat (PF07719) 1200->1227	1607.45	527.871	2.27551e-13	1.60256
MGG_03270	hypothetical protein (1128 aa)	pre-rrna processing protein utp22	Nrap protein (PF03813) 127->1124	969.699	276.47	1.12128e-13	1.79916
MGG_03281	chorismate synthase (425 aa)	chorismate synthase	Chorismate synthase (PF01264) 8->388	2879.05	565.945	2.8145e-29	2.34032
MGG_03282	lipoate-protein ligase A (430 aa)	lipoyltransferase and lipoate-protein	Biotin/lipoate A/B protein ligase family (PF03099) 85->218	210.684	32.3375	1.30602e-14	2.59271
MGG_03284	DNA mismatch repair protein (948 aa)	dna mismatch repair protein	Histidine kinase-, DNA gyrase B-, and HSP90-like ATPase (PF13589) 22->138, MutL C terminal dimerisation domain (PF08676) 709->780	1061.04	431.09	6.0527e-09	1.29447
MGG_03291	SDA1 domain-containing protein (748 aa)	sda1 domain-containing protein	NUC130/3NT domain (PF08158) 70->120, SDA1 (PF05285) 423->740	606.767	235.336	2.40386e-08	1.3565
MGG_03295	hypothetical protein (583 aa)	rho-related gtp-binding protein	Ras family (PF00071) 366->534	178.27	46.9658	2.35562e-07	1.85686
MGG_03303	hypothetical protein (726 aa)	rna processing protein	Pre-mRNA cleavage complex II protein Clp1 (PF06807) 399->632	416.738	125.115	4.3953e-09	1.70803
MGG_03324	hypothetical protein (374 aa)	isopenicillin n synthase and related dioxygenase	2OG-Fe(II) oxygenase superfamily (PF03171) 211->296	939.815	459.383	6.51613e-06	1.02669
MGG_03327	hypothetical protein (257 aa)	hypothetical protein MGG_03327 [Magnaporthe oryzae 70-15]	Membrane-associating domain (PF01284) 30->172	3941.91	1117.77	6.93228e-06	1.81436
MGG_03333	hypothetical protein (585 aa)	c6 zinc finger domain containing protein		1302.1	303.289	1.30779e-06	2.09208
MGG_03336	LEA domain-containing protein (135 aa)	lea domain protein		9588.72	156.632	0.000237281	5.90842
MGG_03337	endoprotease (543 aa)	serine	Serine carboxypeptidase S28 (PF05577) 61->267, Serine carboxypeptidase S28 (PF05577) 369->507	211.626	24.8582	1.83164e-16	2.94165
MGG_03338	cellulose-binding protein (232 aa)	cellulose-binding family ii protein	GDSL-like Lipase/Acylhydrolase family (PF13472) 28->210	20.7282	2.25366	0.00650819	2.41477
MGG_03343	hexaprenyl pyrophosphate synthase (454 aa)	decaprenyl-diphosphate synthase subunit 1	Polyprenyl synthetase (PF00348) 193->415	995.686	256.289	7.79804e-19	1.94625
MGG_03347	hypothetical protein (275 aa)	hypothetical protein [Magnaporthe oryzae 70-15]		3453.57	1692.84	6.42968e-05	1.02749
MGG_03352	3-hydroxyphenylacetate 6 hydroxylase (541 aa)	3-hydroxyphenylacetate 6 hydroxylase	Cytochrome P450 (PF00067) 50->496	797.523	293.022	0.00767396	1.43418
MGG_03356	ricin B lectin:Parallel beta-helix (356 aa)	ricin b lectin		85.2813	23.7041	0.000299007	1.72462
MGG_03369	hypothetical protein (197 aa)	outer membrane lipoprotein	Lipocalin-like domain (PF08212) 48->188	1586.73	75.2384	1.04766e-51	4.34641
MGG_03372	40S ribosomal protein S20 (117 aa)	40s ribosomal protein s20	Ribosomal protein S10p/S20e (PF00338) 19->114	16487.7	5398.78	6.18313e-07	1.61145
MGG_03376	calcofluor white hypersensitive protein (968 aa)	calcofluor white hypersensitive protein	Frag1/DRAM/Sfk1 family (PF10277) 20->227	2990.48	1350.59	1.01735e-08	1.14488
MGG_03377	hypothetical protein (309 aa)	hypothetical protein MGG_03377 [Magnaporthe oryzae 70-15]	Nuclear pore complex assembly (PF13934) 38->276	392.68	167.73	5.15345e-07	1.21322
MGG_03388	ATP-dependent RNA helicase DHH1 (536 aa)	atp-dependent rna helicase dhh1	DEAD/DEAH box helicase (PF00270) 72->236, Helicase conserved C-terminal domain (PF00271) 304->379	388.12	154.041	0.00298291	1.31093
MGG_03389	hypothetical protein (298 aa)	hsp40 co-chaperone	DnaJ domain (PF00226) 78->148	5237.48	1821.9	1.34907e-14	1.52246
MGG_03390	aspartyl/glutamyl-tRNA(Asn/Gln) amidotransferase subunit B (655 aa)	glutamyl-trna b subunit	GatB/GatE catalytic domain (PF02934) 106->411, GatB domain (PF02637) 507->643	357.559	165.044	8.28226e-05	1.10085
MGG_03393	hypothetical protein (421 aa)	methyltransferase domain-containing protein	Methyltransferase domain (PF13489) 81->238	1268.51	246.165	1.23385e-25	2.34957
MGG_03394	hypothetical protein (435 aa)	hypothetical protein [Magnaporthe oryzae 70-15]		634.466	304.508	0.000160722	1.05109
MGG_03403	hypothetical protein (94 aa)	hypothetical protein MGG_03403 [Magnaporthe oryzae 70-15]		5390.64	24.5825	2.3705e-154	7.60698
MGG_03412	hypothetical protein (467 aa)	kelch domain-containing protein	Kelch motif (PF13854) 135->161, Galactose oxidase, central domain (PF13418) 202->249	249.948	22.8769	0.00123572	3.28661
MGG_03414	short chain dehydrogenase/reductase family protein (312 aa)	short chain dehydrogenase reductase	short chain dehydrogenase (PF00106) 21->223	3114.28	698.049	1.99311e-26	2.15271
MGG_03415	hypothetical protein (874 aa)	ankyrin repeat and sam domain containing protein 6	Heterokaryon incompatibility protein (HET) (PF06985) 52->216, Ankyrin repeats (3 copies) (PF12796) 591->686	130.452	42.6763	6.73252e-05	1.54464
MGG_03417	hypothetical protein (382 aa)	hypothetical protein [Magnaporthe oryzae 70-15]	WSC domain (PF01822) 55->112	37.3682	11.9899	0.00726331	1.40911
MGG_03427	hypothetical protein (516 aa)	mfs multidrug	Major Facilitator Superfamily (PF07690) 56->286	47.8867	7.91842	0.000756896	2.23643
MGG_03460	2-hydroxyacid dehydrogenase (355 aa)	2-hydroxyacid dehydrogenase	D-isomer specific 2-hydroxyacid dehydrogenase, NAD binding domain (PF02826) 1->59, D-isomer specific 2-hydroxyacid dehydrogenase, NAD binding domain (PF02826) 254->317	70.6858	15.6734	0.00329372	1.97805
MGG_03469	hypothetical protein (194 aa)	hypothetical protein MGG_03469 [Magnaporthe oryzae 70-15]		1309.21	171.744	0.00500419	2.90887
MGG_03471	hypothetical protein (392 aa)	hypothetical protein MGG_03471 [Magnaporthe oryzae 70-15]		41.7996	13.75	0.00389806	1.42077
MGG_03473	isoflavone reductase (318 aa)	-like family protein	NmrA-like family (PF05368) 6->234	343.894	63.0783	8.31365e-17	2.39012
MGG_03474	hypothetical protein (319 aa)	hypothetical protein MGG_03474 [Magnaporthe oryzae 70-15]		55.8536	19.8539	0.00548005	1.35935
MGG_03479	tricarboxylate transporter (387 aa)	mitochondrial tricarboxylate transporter	Mitochondrial carrier protein (PF00153) 102->185, Mitochondrial carrier protein (PF00153) 193->280, Mitochondrial carrier protein (PF00153) 288->377	1965.03	958.461	1.11202e-05	1.03155
MGG_03482	hypothetical protein (385 aa)	f-box domain containing protein		288.166	49.0493	1.61609e-08	2.50344
MGG_03483	hypothetical protein (230 aa)	nadh-ubiquinone oxidoreductase 23 kda subunit	4Fe-4S dicluster domain (PF12838) 129->183	3440.81	1617.22	3.07812e-08	1.0873
MGG_03501	hypothetical protein (227 aa)	duf1264 domain protein	Protein of unknown function (DUF1264) (PF06884) 32->211	1070.69	184.84	1.48355e-16	2.5118
MGG_03502	feruloyl esterase B (543 aa)	feruloyl esterase b precursor	Tannase and feruloyl esterase (PF07519) 88->541	501.661	64.5626	4.09117e-06	2.89971
MGG_03506	hypothetical protein (296 aa)	rna recognition domain-containing protein	RNA recognition motif. (a.k.a. RRM, RBD, or RNP domain) (PF00076) 19->89, RNA recognition motif. (a.k.a. RRM, RBD, or RNP domain) (PF13893) 223->259	3470.89	1139.99	3.21919e-16	1.60373
MGG_03507	hypothetical protein (213 aa)	hypothetical protein [Magnaporthe oryzae 70-15]	Protein of unknown function (DUF3237) (PF11578) 39->175	70.1595	25.9578	0.0067899	1.33367
MGG_03508	Cel3e (766 aa)	beta-glucosidase m	Glycosyl hydrolase family 3 N terminal domain (PF00933) 54->328, Glycosyl hydrolase family 3 C-terminal domain (PF01915) 377->622, Fibronectin type III-like domain (PF14310) 688->754	802.424	181.051	1.74081e-17	2.12908
MGG_03510	UDP-glucose:glycoprotein glucosyltransferase (1509 aa)	udp-glucose:glycoprotein glucosyltransferase	UDP-glucose:Glycoprotein Glucosyltransferase (PF06427) 894->1079	1785.69	703.829	5.6093e-09	1.339
MGG_03513	ubiquitin carboxyl-terminal hydrolase (475 aa)	ubiquitin carboxyl-terminal hydrolase	Ubiquitin carboxyl-terminal hydrolase, family 1 (PF01088) 94->315	682.368	323.262	2.82559e-06	1.06795
MGG_03518	hypothetical protein (656 aa)	tat pathway signal sequence	Hypothetical protein (DUF2410) (PF10307) 89->303	684.615	336.573	0.000170648	1.01742
MGG_03522	rhomboid protein 2 (263 aa)	rhomboid protein 2	Rhomboid family (PF01694) 55->200	811.223	368.781	1.42003e-07	1.13401
MGG_03535	hypothetical protein (700 aa)	hypothetical protein MGG_03535 [Magnaporthe oryzae 70-15]	Inheritance of peroxisomes protein 1 (PF12634) 60->186	610.996	224.384	4.97101e-08	1.43241
MGG_03541	hypothetical protein (86 aa)	protein		77.524	27.7723	0.00142757	1.38437
MGG_03542	metallopeptidase (807 aa)	zinc metalloproteinase	Putative peptidase family (PF12044) 137->574, Jacalin-like lectin domain (PF01419) 687->800	2908.79	778.523	2.70517e-18	1.89713
MGG_03546	hypothetical protein (649 aa)	hypothetical protein MGG_03546 [Magnaporthe oryzae 70-15]		613.014	303.97	1.68031e-05	1.0053
MGG_03554	60S ribosomal protein L36 (110 aa)	60s ribosomal protein l36	Ribosomal protein L36e (PF01158) 10->106	6166.36	2932.14	4.85397e-05	1.07065
MGG_03564	mitochondrial RNA-splicing protein MRS3 (314 aa)	mitochondrial rna splicing protein	Mitochondrial carrier protein (PF00153) 22->114, Mitochondrial carrier protein (PF00153) 120->208, Mitochondrial carrier protein (PF00153) 214->307	1568.14	504.579	1.11757e-14	1.62971
MGG_03574	hypothetical protein (657 aa)	regulatory factor sgt1	SGT1 protein (PF07093) 51->613	1754.64	270.427	1.30515e-33	2.68699
MGG_03583	cystathionine gamma-synthase (628 aa)	cystathionine gamma-synthase	Cys/Met metabolism PLP-dependent enzyme (PF01053) 290->605	727.349	314.078	1.81755e-07	1.20228
MGG_03591	hypothetical protein (516 aa)	hypothetical protein [Magnaporthe oryzae 70-15]		384.557	172.2	2.3891e-05	1.14714
MGG_03599	acidic endochitinase SE2 (423 aa)	class iii chitinase 1	Glycosyl hydrolases family 18 (PF00704) 31->295, Chitin recognition protein (PF00187) 383->415	679.042	255.503	1.99873e-10	1.39935
MGG_03602	hypothetical protein (504 aa)	hypothetical protein [Magnaporthe oryzae 70-15]		51.1511	2.47493	3.54088e-06	3.38257
MGG_03631	solute carrier family 25 member 40 (464 aa)	mitochondrial carrier	Mitochondrial carrier protein (PF00153) 60->212, Mitochondrial carrier protein (PF00153) 230->317, Mitochondrial carrier protein (PF00153) 348->448	1729.17	592.24	3.51254e-13	1.54102
MGG_03632	uracil-DNA glycosylase (396 aa)	uracil-dna glycosylase	Uracil DNA glycosylase superfamily (PF03167) 140->300	1645.85	269.702	1.18837e-28	2.59517
MGG_03643	glycosyltransferase family 28 domain-containing protein (1261 aa)	udp- transferase	Glycosyltransferase family 28 N-terminal domain (PF03033) 123->294, Ubiquitin interaction motif (PF02809) 1038->1047, Ubiquitin interaction motif (PF02809) 1059->1075, Ubiquitin interaction motif (PF02809) 1143->1157, Ubiquitin interaction motif (PF02809) 1236->1247	1417.16	142.763	2.60534e-43	3.28494
MGG_03644	hypothetical protein (145 aa)	translocon protein	Sec61beta family (PF03911) 65->102	1182.43	543.306	0.000120685	1.1126
MGG_03653	60S ribosomal protein L20 (175 aa)	60s ribosomal protein l20	Ribosomal L18ae/LX protein domain (PF01775) 4->126	10337	4684.16	2.75126e-09	1.1415
MGG_03658	splicing factor 3B subunit 5 (94 aa)	protein	Splicing factor 3B subunit 10 (SF3b10) (PF07189) 3->80	1302.41	512.94	2.95319e-10	1.33892
MGG_03667	FreB protein (630 aa)	ferric reductase	Ferric reductase like transmembrane component (PF01794) 185->303, FAD-binding domain (PF08022) 355->470, Ferric reductase NAD binding domain (PF08030) 480->610	1342.95	473.447	9.85062e-14	1.49807
MGG_03686	hypothetical protein (672 aa)	hypothetical malaria antigen		311.721	121.05	2.71006e-07	1.34305
MGG_03692	glutaminyl-peptide cyclotransferase (389 aa)	glutaminyl-peptide cyclotransferase	Peptidase family M28 (PF04389) 130->348	531.137	213.497	2.35641e-08	1.29832
MGG_03695	hypothetical protein (917 aa)	myb-like dna-binding domain protein	Centromere protein Scm3 (PF10384) 33->84	314.92	121.268	1.72922e-06	1.35471
MGG_03715	hypothetical protein (208 aa)	hypothetical protein [Magnaporthe oryzae 70-15]		529.975	209.702	1.00247e-09	1.32479
MGG_03727	50S ribosomal protein L31e (125 aa)	60s ribosomal protein l31	Ribosomal protein L31e (PF01198) 19->101	9253.32	4301.1	3.21164e-08	1.10375
MGG_03728	ubiquitin-conjugating enzyme E2-20 kDa (182 aa)	ubiquitin conjugating enzyme	Ubiquitin-conjugating enzyme (PF00179) 37->171	960.304	316.195	5.01793e-13	1.59436
MGG_03731	hypothetical protein (336 aa)	hypothetical protein MGG_03731 [Magnaporthe oryzae 70-15]	Protein of unknown function (DUF1295) (PF06966) 27->269	2332.56	745.447	4.67574e-15	1.64179
MGG_03757	hypothetical protein (440 aa)	hypothetical protein MGG_03757 [Magnaporthe oryzae 70-15]		511.234	205.031	5.01095e-07	1.3053
MGG_03769	hypothetical protein (438 aa)	hypothetical protein MGG_03769 [Magnaporthe oryzae 70-15]		141.314	33.277	6.48823e-09	2.01051
MGG_03847	hypothetical protein (309 aa)	duf1445 domain protein	Protein of unknown function (DUF1445) (PF07286) 133->295	69.3852	30.6319	0.00947832	1.10472
MGG_03848	C6 transcription factor (821 aa)	c6 transcription	Fungal Zn(2)-Cys(6) binuclear cluster domain (PF00172) 20->54, Fungal specific transcription factor domain (PF04082) 260->450	484.491	150.307	4.36347e-10	1.66859
MGG_03849	hypothetical protein (130 aa)	hypothetical protein [Magnaporthe oryzae 70-15]		144.255	28.9808	6.70449e-08	2.20169
MGG_03850	DNA polymerase epsilon catalytic subunit A (2241 aa)	dna polymerase epsilon catalytic subunit a	DNA polymerase family B, exonuclease domain (PF03104) 103->446, DNA polymerase family B (PF00136) 642->1120, Domain of unknown function (DUF1744) (PF08490) 1528->1924	638.063	219.373	4.08571e-11	1.5266
MGG_03854	DNA ligase 1 (860 aa)	dna ligase	DNA ligase N terminus (PF04675) 168->346, ATP dependent DNA ligase domain (PF01068) 426->613, ATP dependent DNA ligase C terminal region (PF04679) 707->824	482.389	84.6478	4.34243e-18	2.48091
MGG_03856	hypothetical protein (411 aa)	pdcd2_c domain-containing protein	Programmed cell death protein 2, C-terminal putative domain (PF04194) 243->405	444.899	185.238	1.15196e-06	1.25462
MGG_03870	minor extracellular protease vpr (918 aa)	subtilisin-like serine protease pr1c	Subtilase family (PF00082) 178->620, Fn3-like domain (DUF1034) (PF06280) 632->744	245.52	38.8294	5.24417e-12	2.5724
MGG_03871	hypothetical protein (438 aa)	hypothetical protein MGG_03871 [Magnaporthe oryzae 70-15]		7921.81	288.011	0.000362105	4.76642
MGG_03872	hypothetical protein (786 aa)	rrna processing protein		588.026	251.336	2.58713e-06	1.21654
MGG_03881	tRNA (uracil-5-)-methyltransferase (650 aa)	trna methyltransferase	tRNA (Uracil-5-)-methyltransferase (PF05958) 429->638	706.967	130.558	4.48802e-21	2.40802
MGG_03882	gamma-glutamyltransferase (593 aa)	gamma-glutamyltranspeptidase	Gamma-glutamyltranspeptidase (PF01019) 63->585	2396.53	258.54	5.42313e-46	3.19682
MGG_03888	hypothetical protein (661 aa)	hypothetical protein [Magnaporthe oryzae 70-15]		361.102	154.201	2.12973e-06	1.21205
MGG_03897	lariat debranching enzyme (650 aa)	rna lariat debranching enzyme	Calcineurin-like phosphoesterase (PF00149) 35->244, Lariat debranching enzyme, C-terminal domain (PF05011) 428->579	311.865	100.924	1.80453e-08	1.60344
MGG_03902	hypothetical protein (107 aa)	transcriptional elongation regulator (elongin c)	Skp1 family, tetramerisation domain (PF03931) 10->70	203.312	77.4921	2.17618e-05	1.35335
MGG_03919	HET-C protein (783 aa)	heterokaryon incompatibility protein het-c	Heterokaryon incompatibility protein Het-C (PF07217) 1->624	2148.04	715.438	3.11457e-15	1.5814
MGG_03928	37S ribosomal protein S25 (260 aa)	37s ribosomal protein rsm25	Mitochondrial ribosomal protein S25 (PF13741) 37->221	975.053	381.506	8.25832e-10	1.34398
MGG_03933	phosphatidylinositol N-acetylglucosaminyltransferase GPI3 subunit (500 aa)	phosphatidylinositol n-acetylglucosaminyltransferase gpi3 subunit	PIGA (GPI anchor biosynthesis) (PF08288) 44->133, Glycosyl transferases group 1 (PF00534) 207->343	199.559	40.9163	4.01355e-10	2.20265
MGG_03940	hypothetical protein (471 aa)	classes i and	Aminotransferase class I and II (PF00155) 110->451	2281.72	703.707	6.18257e-08	1.69205
MGG_03959	hypothetical protein (784 aa)	hmg box transcriptional	HMG (high mobility group) box (PF00505) 116->184	181.188	81.7136	0.00187035	1.13376
MGG_03965	60S ribosomal protein L26 (138 aa)	60s ribosomal protein l26	KOW motif (PF00467) 53->84	4980.89	1611.55	8.93044e-15	1.62565
MGG_03974	solute carrier family 25 member 33 (357 aa)	mitochondrial folate carrier protein	Mitochondrial carrier protein (PF00153) 16->116, Mitochondrial carrier protein (PF00153) 147->234, Mitochondrial carrier protein (PF00153) 264->347	562.358	240.5	6.44992e-06	1.21505
MGG_03981	peptidyl-tRNA hydrolase domain-containing protein (202 aa)	peptidyl-trna hydrolase domain protein	RF-1 domain (PF00472) 73->171	194.311	45.4882	3.89901e-09	2.049
MGG_03982	actin (376 aa)	actin	Actin (PF00022) 3->375	19936.5	9485.91	1.65869e-08	1.07063
MGG_03997	hypothetical protein (704 aa)	hypothetical protein MGG_03997 [Magnaporthe oryzae 70-15]		2227.54	1059.7	1.97531e-06	1.06963
MGG_03998	phospholipase/Carboxylesterase superfamily protein (274 aa)	phospholipase carboxylesterase superfamily	Alpha/beta hydrolase family (PF12695) 40->235	453.87	67.9259	9.38988e-17	2.69587
MGG_04002	hypothetical protein (68 aa)	related to secretory pathway protein ysy6	Ribosome associated membrane protein RAMP4 (PF06624) 6->62	966.306	370.231	5.11297e-06	1.37435
MGG_04003	hypothetical protein (342 aa)	wound-responsive protein ked		376.014	129.513	5.33004e-08	1.51472
MGG_04013	small nuclear ribonucleoprotein Sm D2 (118 aa)	small nuclear ribonucleoprotein sm d2	LSM domain (PF01423) 43->115	1163.94	503.166	2.77054e-08	1.20386
MGG_04022	hypothetical protein (123 aa)	hypothetical protein MGG_04022 [Magnaporthe oryzae 70-15]		1850.79	815.296	0.000191477	1.1799
MGG_04036	methyltransferase domain-containing protein (300 aa)	methyltransferase domain protein	Methyltransferase domain (PF08241) 47->156	128.782	18.9211	5.8451e-08	2.59876
MGG_04049	hypothetical protein (378 aa)	proline-rich early nodulin	Transcriptional enhancer, Asx-hm domain (PF13919) 163->287	240.817	106.255	1.82547e-05	1.15835
MGG_04059	phosphoserine aminotransferase (428 aa)	phosphoserine aminotransferase	Aminotransferase class-V (PF00266) 9->93, Aminotransferase class-V (PF00266) 173->409	883.552	200.295	8.71493e-18	2.12362
MGG_04070	isoform CRA_b (595 aa)	mitochondrial gtpase	GTP-binding protein TrmE N-terminus (PF10396) 69->195, 50S ribosome-binding GTPase (PF01926) 297->425, Catalytic cysteine-containing C-terminus of GTPase, MnmE (PF12631) 503->591	279.269	92.6685	2.53806e-05	1.55933
MGG_04073	class III chitinase (370 aa)	alkaline phosphatase	Glycosyl hydrolases family 18 (PF00704) 14->164	520.509	220.422	6.76798e-06	1.22785
MGG_04076	low-density lipoprotein receptor YWTD (310 aa)	3-hydroxyacyl- dehyrogenase		107.737	20.3442	1.58815e-07	2.2893
MGG_04104	60S ribosomal protein L22 (126 aa)	60s ribosomal protein l22	Ribosomal L22e protein family (PF01776) 13->123	8582.79	2472.82	7.65408e-07	1.7936
MGG_04114	40S ribosomal protein S17 (149 aa)	40s ribosomal protein s17	Ribosomal S17 (PF00833) 1->122	8395.36	3798.11	8.04943e-09	1.14365
MGG_04120	hypothetical protein (675 aa)	flavin-binding monooxygenase-like family protein	Pyridine nucleotide-disulphide oxidoreductase (PF13738) 102->324	324.39	142.164	3.44488e-07	1.17236
MGG_04121	hypothetical protein (250 aa)	hypothetical protein [Magnaporthe oryzae 70-15]		267.476	99.6951	7.51695e-10	1.41429
MGG_04122	hypothetical protein (336 aa)	hypothetical protein [Magnaporthe oryzae 70-15]		164.827	39.5955	5.09488e-09	1.97647
MGG_04126	sulfate permease 2 (803 aa)	sulfate permease ii	Sulfate transporter N-terminal domain with GLY motif (PF13792) 65->147, Sulfate transporter family (PF00916) 177->466, STAS domain (PF01740) 552->655	436.193	136.397	1.39648e-09	1.65722
MGG_04132	RNA exonuclease 4 (346 aa)	rna exonuclease 4	Exonuclease (PF00929) 158->310	141.558	54.0025	0.000178381	1.34136
MGG_04170	hypothetical protein (420 aa)	integral membrane protein		256.553	95.2524	3.50957e-05	1.39575
MGG_04171	hypothetical protein (380 aa)	hypothetical protein [Magnaporthe oryzae 70-15]		649.825	116.921	1.17548e-22	2.44203
MGG_04175	DNA repair protein rad18 (431 aa)	dna repair protein	Zinc finger, C3HC4 type (RING finger) (PF13923) 27->67, SAP domain (PF02037) 235->268	93.0882	41.5734	0.00213357	1.11415
MGG_04179	ATP-dependent RNA helicase DBP10 (915 aa)	atp-dependent rna helicase dbp10	DEAD/DEAH box helicase (PF00270) 114->279, Helicase conserved C-terminal domain (PF00271) 385->460, DBP10CT (NUC160) domain (PF08147) 740->807	882.858	379.692	5.98933e-08	1.2102
MGG_04209	hypothetical protein (658 aa)	lpxtg-domain-containing protein		646.843	148.601	0.000217728	2.09888
MGG_04212	L-ornithine 5-monooxygenase (L-ornithine N(5)-oxygenase) (564 aa)	l-ornithine n5-oxygenase	L-lysine 6-monooxygenase (NADPH-requiring) (PF13434) 81->452	1424.94	130.558	3.93897e-25	3.41632
MGG_04217	hypothetical protein (318 aa)	-like polyketide cyclase	SnoaL-like domain (PF12680) 16->144, SnoaL-like polyketide cyclase (PF07366) 190->310	426.216	134.838	8.69018e-13	1.64696
MGG_04241	hypothetical protein (420 aa)	hypothetical protein [Magnaporthe oryzae 70-15]		776.059	335.137	8.59358e-06	1.20422
MGG_04311	3',5'-bisphosphate nucleotidase (408 aa)	3 (2 ) -bisphosphate nucleotidase	Inositol monophosphatase family (PF00459) 65->403	1487.46	229.293	3.09422e-32	2.68663
MGG_04323	hypothetical protein (244 aa)	toxin biosynthesis ketoreductase	short chain dehydrogenase (PF00106) 6->165	109.362	40.695	0.00112907	1.36273
MGG_04326	hypothetical protein (780 aa)	zn 2cys6 transcription factor		1316.27	330.136	8.53504e-10	1.98512
MGG_04329	hypothetical protein (516 aa)	mfs	Major Facilitator Superfamily (PF07690) 43->465	950.356	99.5451	2.20752e-30	3.21583
MGG_04332	hypothetical protein (367 aa)	hypothetical protein [Magnaporthe oryzae 70-15]		29.7557	2.14471	0.000796145	2.76006
MGG_04341	hypothetical protein (148 aa)	hypothetical protein [Magnaporthe oryzae 70-15]		96.6541	27.7178	0.00027196	1.69504
MGG_04344	hypothetical protein (563 aa)	hypothetical protein MGG_04344 [Magnaporthe oryzae 70-15]		376.934	95.746	0.00107324	1.94114
MGG_04351	U2 small nuclear ribonucleoprotein B (208 aa)	rna binding domain-containing protein	RNA recognition motif. (a.k.a. RRM, RBD, or RNP domain) (PF13893) 50->107	114.453	38.0022	1.38861e-05	1.51265
MGG_04361	hypothetical protein (427 aa)	hypothetical protein MGG_04361 [Magnaporthe oryzae 70-15]		89.8046	35.9698	0.00180984	1.25276
MGG_04368	stage V sporulation protein K (987 aa)	nfx1-type zinc finger-containing protein 1	ATPase family associated with various cellular activities (AAA) (PF00004) 440->519, ATPase family associated with various cellular activities (AAA) (PF00004) 742->879	192.294	69.0222	1.88247e-06	1.43905
MGG_04369	spastin (557 aa)	mitochondrial aaa atpase	ATPase family associated with various cellular activities (AAA) (PF00004) 320->447	31.8114	7.70051	0.00570838	1.70436
MGG_04378	integral membrane protein (523 aa)	mitochondrial integral membrane protein	Region of unknown function (DUF2417) (PF10329) 29->259, Alpha/beta hydrolase family (PF12697) 304->401	9843.91	151.131	2.87321e-26	5.99569
MGG_04379	hypothetical protein (172 aa)	hypothetical protein [Magnaporthe oryzae 70-15]		1273.06	343.334	1.5372e-19	1.87794
MGG_04390	hypothetical protein (515 aa)	hypothetical protein MGG_04390 [Magnaporthe oryzae 70-15]		259.124	117.748	5.47238e-05	1.11689
MGG_04393	hypothetical protein (119 aa)	protein		180.337	42.5707	6.20494e-10	2.01569
MGG_04394	hypothetical protein (338 aa)	hypothetical protein [Magnaporthe oryzae 70-15]		30.7052	8.57885	0.00466747	1.55133
MGG_04406	hypothetical protein (2673 aa)	sex-determining protein fem-1	AAA ATPase domain (PF13191) 418->561, Ankyrin repeats (3 copies) (PF12796) 956->1018, Ankyrin repeats (3 copies) (PF12796) 1030->1117, Ankyrin repeat (PF00023) 1130->1162	116.662	15.1764	0.000795342	2.74193
MGG_04407	cation efflux family protein (482 aa)	cation diffusion facilitator 10	Cation efflux family (PF01545) 192->467	1860.82	194.736	3.22553e-25	3.23467
MGG_04410	origin recognition complex subunit (745 aa)	origin recognition complex subunit	Origin recognition complex (ORC) subunit 3 N-terminus (PF07034) 83->375	802.791	179.175	1.56836e-19	2.1439
MGG_04411	hypothetical protein (214 aa)	hypothetical protein MGG_04411 [Magnaporthe oryzae 70-15]		937.038	75.4018	1.57119e-46	3.58181
MGG_04414	hypothetical protein (344 aa)	g-patch domain	G-patch domain (PF01585) 93->137, Domain of unknown function (DUF4187) (PF13821) 290->342	269.566	53.5122	1.20887e-10	2.26825
MGG_04415	hypothetical protein (807 aa)	pentatricopeptide repeat protein	PPR repeat (PF01535) 577->604	543.67	111.14	4.61217e-16	2.2598
MGG_04427	dolichyl-phosphate-mannose-protein mannosyltransferase 4 (775 aa)	mannosyltransferase pmti	Dolichyl-phosphate-mannose-protein mannosyltransferase (PF02366) 58->306, MIR domain (PF02815) 352->519	3810.81	953.569	2.8208e-15	1.99496
MGG_04459	hypothetical protein (1158 aa)	glycoprotease family protein		132.382	41.7435	3.12867e-06	1.59125
MGG_04467	60S acidic ribosomal protein P0 (314 aa)	60s acidic ribosomal protein p0	Ribosomal protein L10 (PF00466) 7->102, 60s Acidic ribosomal protein (PF00428) 230->312	17616.9	4966.18	1.26253e-21	1.82615
MGG_04470	hypothetical protein (898 aa)	rrna maturation protein	Nop14-like family (PF04147) 42->881	623.349	243.693	6.89252e-08	1.34491
MGG_04473	WD repeat containing protein 5 (595 aa)	wd repeat protein	WD domain, G-beta repeat (PF00400) 175->208, WD domain, G-beta repeat (PF00400) 216->250, WD domain, G-beta repeat (PF00400) 302->334, WD domain, G-beta repeat (PF00400) 340->376, WD domain, G-beta repeat (PF00400) 381->419	572.134	194.631	1.74995e-09	1.53988
MGG_04476	FK506-binding protein 4 (486 aa)	fkbp-type peptidyl-prolyl	FKBP-type peptidyl-prolyl cis-trans isomerase (PF00254) 394->482	2409.65	1089.51	4.21586e-08	1.14288
MGG_04477	DNA-directed RNA polymerase III subunit RPC1 (1457 aa)	dna-directed rna polymerase iii	RNA polymerase Rpb1, domain 1 (PF04997) 21->367, RNA polymerase Rpb1, domain 2 (PF00623) 369->537, RNA polymerase Rpb1, domain 3 (PF04983) 541->717, RNA polymerase Rpb1, domain 4 (PF05000) 746->848, RNA polymerase Rpb1, domain 5 (PF04998) 855->1382	1640.97	756.79	1.10842e-07	1.11338
MGG_04484	60S ribosomal protein L18 (185 aa)	60s ribosomal protein l18	Ribosomal protein L18e/L15 (PF00828) 7->121	8633.5	3307.06	1.5506e-12	1.38395
MGG_04485	hypothetical protein (310 aa)	hypothetical protein MGG_04485 [Magnaporthe oryzae 70-15]		1001.02	489.896	4.20998e-06	1.0252
MGG_04495	phosphoglucomutase (555 aa)	phosphoglucomutase	Phosphoglucomutase/phosphomannomutase, alpha/beta/alpha domain I (PF02878) 14->154, Phosphoglucomutase/phosphomannomutase, alpha/beta/alpha domain II (PF02879) 184->288, Phosphoglucomutase/phosphomannomutase, alpha/beta/alpha domain III (PF02880) 296->416, Phosphoglucomutase/phosphomannomutase, C-terminal domain (PF00408) 470->525	2714.21	684.636	6.39095e-22	1.98211
MGG_04496	oligoribonuclease (257 aa)	rna exonuclease rex2	Exonuclease (PF00929) 42->206	853.248	159.097	9.07461e-21	2.4017
MGG_04500	dolichyl-diphosphooligosaccharide-protein glycotransferase (330 aa)	oligosaccharyl transferase subunit	OST3 / OST6 family (PF04756) 173->311	2687.57	978.331	3.50635e-13	1.45519
MGG_04503	carbamoyl-phosphate synthase subunit arginine-specific large (1180 aa)	carbamoyl-phosphate large subunit	Carbamoyl-phosphate synthase L chain, N-terminal domain (PF00289) 93->209, Carbamoyl-phosphate synthase L chain, ATP binding domain (PF02786) 215->418, Carbamoyl-phosphate synthetase large chain, oligomerisation domain (PF02787) 506->635, Carbamoyl-phosphate synthase L chain, N-terminal domain (PF00289) 649->757, Carbamoyl-phosphate synthase L chain, ATP binding domain (PF02786) 762->966	2927.83	1193.19	1.31408e-10	1.29142
MGG_04525	hypothetical protein (477 aa)	alternative oxidase		4918.06	904.067	1.77291e-13	2.43918
MGG_04534	chitinase (532 aa)	class v	Chitin recognition protein (PF00187) 103->127, Glycosyl hydrolases family 18 (PF00704) 146->486	247.705	78.5338	5.86274e-08	1.61884
MGG_04536	hypothetical protein (961 aa)	transcription factor		1616.57	464.098	6.35967e-18	1.79398
MGG_04539	hypothetical protein (102 aa)	small nuclear ribonucleoprotein lsm8	LSM domain (PF01423) 4->75	408.363	198.205	3.76444e-05	1.03061
MGG_04540	inosine-uridine preferring nucleoside hydrolase (434 aa)	inosine-uridine preferring nucleoside hydrolase	Inosine-uridine preferring nucleoside hydrolase (PF01156) 5->232, Inosine-uridine preferring nucleoside hydrolase (PF01156) 259->395	958.033	403.924	9.51864e-09	1.24232
MGG_04556	alcohol dehydrogenase 1 (340 aa)	alcohol dehydrogenase	Alcohol dehydrogenase GroES-like domain (PF08240) 32->137, Zinc-binding dehydrogenase (PF00107) 179->268	27271	4935.45	1.03175e-37	2.46449
MGG_04561	DNA repair family protein (320 aa)	dna repair family protein	2OG-Fe(II) oxygenase superfamily (PF13532) 147->283	262.426	46.0908	2.13894e-10	2.44174
MGG_04562	tRNA (guanine-N(1)-)-methyltransferase (476 aa)	trna methyltransferase trm5	Met-10+ like-protein (PF02475) 147->388	793.549	266.067	1.71386e-10	1.56478
MGG_04569	NADPH dehydrogenase (443 aa)	nadph dehydrogenase	NADH:flavin oxidoreductase / NADH oxidase family (PF00724) 39->378	38660	19181.6	1.07902e-07	1.01082
MGG_04571	hypothetical protein (853 aa)	c6 transcription	Fungal Zn(2)-Cys(6) binuclear cluster domain (PF00172) 87->119, Fungal specific transcription factor domain (PF04082) 258->446	40.8157	2.80514	2.78158e-05	2.99878
MGG_04584	HNRNP arginine N-methyltransferase (346 aa)	hnrnp arginine n-methyltransferase	Methyltransferase domain (PF13847) 60->161	2598.69	754.791	8.91786e-19	1.78145
MGG_04585	crossover junction endonuclease MUS81 (595 aa)	crossover junction endonuclease mus81	ERCC4 domain (PF02732) 288->395	113.679	52.1947	0.00152547	1.07848
MGG_04586	riboflavin synthase (215 aa)	riboflavin synthase alpha chain	Lumazine binding domain (PF00677) 3->91, Lumazine binding domain (PF00677) 104->192	289.298	50.9283	4.74192e-14	2.41871
MGG_04587	hypothetical protein (1023 aa)	mediator of rna polymerase ii transcription subunit 16	Mediator complex subunit 16 (PF11635) 175->1013	1002.05	419.066	1.07279e-08	1.25136
MGG_04593	serine/threonine protein kinase (984 aa)	ankyrin repeat protein	Protein kinase domain (PF00069) 340->585	702.196	149.139	5.1949e-15	2.21461
MGG_04594	hypothetical protein (518 aa)	hypothetical protein [Magnaporthe oryzae 70-15]	CorA-like Mg2+ transporter protein (PF01544) 391->493	459.3	107.903	0.000344727	2.05708
MGG_04600	hypothetical protein (1066 aa)	hypothetical protein MGG_04600 [Magnaporthe oryzae 70-15]	DNA replication regulator SLD3 (PF08639) 325->857	612.781	114.282	3.84497e-22	2.39027
MGG_04605	cytochrome P450 3A12 (540 aa)	cytochrome p450	Cytochrome P450 (PF00067) 50->515	760.323	370.923	4.13478e-06	1.03434
MGG_04612	60S ribosomal protein L8-B (262 aa)	60s ribosomal protein l8	Ribosomal protein L7Ae/L30e/S12e/Gadd45 family (PF01248) 121->209	10574.4	4526.05	5.98197e-09	1.22368
MGG_04613	ATP-binding domain-containing protein 3 (413 aa)	pp-loop atpase superfamily	PP-loop family (PF01171) 54->236	266.614	100.083	1.03618e-06	1.39257
MGG_04619	nucleotide-binding protein 1 (296 aa)	nucleotide binding	AAA domain (PF13614) 47->102, ParA/MinD ATPase like (PF10609) 154->232	528.606	216.514	4.95872e-07	1.27543
MGG_04639	phenol 2-monooxygenase (686 aa)	phenol 2-monooxygenase	FAD binding domain (PF01494) 10->416, Phenol hydroxylase, C-terminal dimerisation domain (PF07976) 453->616	2460.89	417.687	2.81146e-25	2.54964
MGG_04643	chalcone synthase C (464 aa)	chalcone synthase b	Chalcone and stilbene synthases, N-terminal domain (PF00195) 69->226, Chalcone and stilbene synthases, C-terminal domain (PF02797) 248->394	1148.42	534.608	1.85187e-07	1.09854
MGG_04645	BolA domain-containing protein (128 aa)	domain protein	BolA-like protein (PF01722) 32->114	836.387	262.159	2.87652e-12	1.66111
MGG_04656	hypothetical protein (511 aa)	hypothetical protein MGG_04656 [Magnaporthe oryzae 70-15]		1027.38	343.164	2.05958e-13	1.57167
MGG_04663	hypothetical protein (389 aa)	ring finger domain-containing protein	Zinc finger, C3HC4 type (RING finger) (PF13923) 274->332	307.297	132.101	6.14502e-06	1.19834
MGG_04664	hypothetical protein (382 aa)	tafazzin	Acyltransferase (PF01553) 61->239	1736.88	164.932	1.14617e-45	3.37174
MGG_04668	hypothetical protein (272 aa)	mind kinetochore complex component nnf1	Nnf1 (PF03980) 119->228	183.957	83.9229	0.00052865	1.10365
MGG_04672	hypothetical protein (448 aa)	lysine methyltransferase	SET domain (PF00856) 149->292	8695.99	2887.08	1.4829e-16	1.58958
MGG_04683	15-hydroxyprostaglandin dehydrogenase (305 aa)	15-hydroxyprostaglandin dehydrogenase (nad(+))	short chain dehydrogenase (PF00106) 10->188	155.25	36.2967	1.03072e-09	1.99892
MGG_04689	glucan 1,3-beta-glucosidase (398 aa)	gpi-anchored cell wall beta- -endoglucanase	Glycosyl hydrolases family 17 (PF00332) 178->293	9173.53	3859.74	3.46179e-09	1.24868
MGG_04693	WD repeat-containing protein 57 (353 aa)	u5 snrnp complex	WD domain, G-beta repeat (PF00400) 53->87, WD domain, G-beta repeat (PF00400) 97->131, WD domain, G-beta repeat (PF00400) 136->174, WD domain, G-beta repeat (PF00400) 187->215, WD domain, G-beta repeat (PF00400) 223->257, WD domain, G-beta repeat (PF00400) 311->346	726.09	239.132	4.76099e-12	1.59182
MGG_04694	BET3 family protein (193 aa)	bet3 family protein	Transport protein particle (TRAPP) component (PF04051) 26->177	1061.94	320.893	6.24159e-16	1.7172
MGG_04696	60S ribosomal protein L10a (218 aa)	60s ribosomal protein l10a	Ribosomal protein L1p/L10e family (PF00687) 22->213	18384.4	7910.74	1.20049e-08	1.21615
MGG_04698	PQ-loop repeat-containing protein 2 (418 aa)	pq loop repeat protein	PQ loop repeat (PF04193) 15->73, PQ loop repeat (PF04193) 248->302	1469.03	723.148	4.25687e-06	1.01958
MGG_04709	hypothetical protein (1505 aa)	atp dependent rna	DEAD/DEAH box helicase (PF00270) 699->855, Helicase conserved C-terminal domain (PF00271) 994->1084, Helicase associated domain (HA2) (PF04408) 1149->1236, Oligonucleotide/oligosaccharide-binding (OB)-fold (PF07717) 1322->1416	1743.07	572.444	2.76689e-14	1.60121
MGG_04710	translational activator GCN1 (2679 aa)	translational activator	Domain of unknown function (DUF3554) (PF12074) 367->726, HEAT repeats (PF13646) 1481->1581, HEAT repeats (PF13646) 1941->2041	2718.96	1093.03	1.14723e-10	1.31132
MGG_04715	hypothetical protein (89 aa)	cytochrome c oxidase assembly protein		220.173	98.5511	0.0011993	1.13475
MGG_04717	hypothetical protein (597 aa)	duf1716 domain-containing protein	Eukaryotic domain of unknown function (DUF1716) (PF08216) 93->199	492.615	239.728	3.17746e-05	1.02943
MGG_04718	hypothetical protein (245 aa)	phosphoglycerate mutase	Histidine phosphatase superfamily (branch 1) (PF00300) 4->172	458.889	82.8777	2.31086e-17	2.42498
MGG_04719	guanine nucleotide-binding protein subunit beta-like protein (317 aa)	g-protein beta subunit	WD domain, G-beta repeat (PF00400) 8->44, WD domain, G-beta repeat (PF00400) 54->91, WD domain, G-beta repeat (PF00400) 96->133, WD domain, G-beta repeat (PF00400) 140->178, WD domain, G-beta repeat (PF00400) 183->220, WD domain, G-beta repeat (PF00400) 286->310	9788.22	4363.32	1.41717e-09	1.16503
MGG_04744	cysteine desulfurase (404 aa)	aminotransferase class-v	Aminotransferase class-V (PF00266) 23->391	673.185	191.165	1.3599e-14	1.79926
MGG_04746	DOM34-interacting protein 2 (969 aa)	wd domain-containing protein	WD domain, G-beta repeat (PF00400) 70->96, WD domain, G-beta repeat (PF00400) 103->138, WD domain, G-beta repeat (PF00400) 146->203, WD domain, G-beta repeat (PF00400) 426->458, WD domain, G-beta repeat (PF00400) 508->540, WD domain, G-beta repeat (PF00400) 570->596, WD domain, G-beta repeat (PF00400) 606->638, WD domain, G-beta repeat (PF00400) 643->686, WD domain, G-beta repeat (PF00400) 691->728, Dip2/Utp12 Family (PF04003) 833->936	1148.77	524.548	6.44444e-07	1.1255
MGG_04759	hypothetical protein (413 aa)	hypothetical protein MGG_04759 [Magnaporthe oryzae 70-15]	Sel1 repeat (PF08238) 264->295, Sel1 repeat (PF08238) 321->354, Sel1 repeat (PF08238) 356->390	1531.01	464.673	1.90865e-15	1.71446
MGG_04773	oligosaccharyl transferase STT3 subunit (751 aa)	oligosaccharyl transferase subunit	Oligosaccharyl transferase STT3 subunit (PF02516) 20->672	5245.92	1518.19	3.36784e-20	1.78684
MGG_04780	sugar transporter STL1 (534 aa)	sugar transporter stl1	Sugar (and other) transporter (PF00083) 22->474	958.605	407.686	1.80668e-08	1.22704
MGG_04784	hypothetical protein (517 aa)	hypothetical protein [Magnaporthe oryzae 70-15]		48.7905	13.4231	0.00368324	1.75077
MGG_04802	periodic tryptophan protein 1 (552 aa)	transducin family protein	WD domain, G-beta repeat (PF00400) 274->304, WD domain, G-beta repeat (PF00400) 309->343, WD domain, G-beta repeat (PF00400) 402->440	1119.75	335.133	2.08179e-13	1.73212
MGG_04824	acylphosphatase (92 aa)	acylphosphatase family protein	Acylphosphatase (PF00708) 1->89	1491.18	318.524	3.3977e-08	2.21584
MGG_04829	60S ribosomal protein L9-A (195 aa)	60s ribosomal protein l9	Ribosomal protein L6 (PF00347) 12->85, Ribosomal protein L6 (PF00347) 97->180	10060.6	4424.13	8.06451e-10	1.18354
MGG_04831	hypothetical protein (1209 aa)	dna repair protein rad51	Nucleoporin Nup120/160 (PF11715) 29->572	854.712	363.474	2.64376e-08	1.22697
MGG_04836	hypothetical protein (488 aa)	hypothetical protein MGG_04836 [Magnaporthe oryzae 70-15]		5380.16	948.067	1.53171e-36	2.50054
MGG_04841	hypothetical protein (242 aa)	cap22 protein		86.8755	34.3154	0.000852789	1.2697
MGG_04856	protein transporter SEC61 subunit alpha (477 aa)	protein transport protein sec61 alpha subunit	Plug domain of Sec61p (PF10559) 41->75, SecY translocase (PF00344) 76->459	3344.02	1077.35	9.42515e-13	1.6314
MGG_04857	tRNA isopentenyltransferase (520 aa)	trna isopentenyltransferase	IPP transferase (PF01715) 76->374	235.081	80.7364	1.25673e-06	1.50738
MGG_04859	hypothetical protein (153 aa)	hypothetical protein [Magnaporthe oryzae 70-15]		178.59	77.2096	0.000576728	1.1765
MGG_04871	tRNA (adenine-N(1)-)-methyltransferase catalytic subunit trm61 (586 aa)	trna methyltransferase subunit	tRNA methyltransferase complex GCD14 subunit (PF08704) 123->279, tRNA methyltransferase complex GCD14 subunit (PF08704) 314->457	698.443	324.532	7.9059e-06	1.09571
MGG_04872	cysteinyl-tRNA synthetase (842 aa)	cysteinyl-trna synthetase	tRNA synthetases class I (C) catalytic domain (PF01406) 58->485	3502.5	1711.15	2.5231e-07	1.03223
MGG_04876	succinate dehydrogenase cytochrome B subunit (185 aa)	succinate dehydrogenase cytochrome b560 subunit	Succinate dehydrogenase/Fumarate reductase transmembrane subunit (PF01127) 57->179	2129.28	954.825	7.27731e-09	1.15454
MGG_04879	hypothetical protein (366 aa)	giy-yig catalytic domain-containing protein	GIY-YIG catalytic domain (PF01541) 12->84	714.564	262.05	1.48652e-10	1.43606
MGG_04887	hypothetical protein (500 aa)	set domain protein	SET domain (PF00856) 40->283, Rubisco LSMT substrate-binding (PF09273) 413->466	573.869	191.39	3.5501e-10	1.56934
MGG_04888	MFS hexose transporter (491 aa)	hexose transporter	Sugar (and other) transporter (PF00083) 80->168, Sugar (and other) transporter (PF00083) 169->450	316.457	51.3097	5.44533e-18	2.55308
MGG_04893	allantoate permease (522 aa)	allantoate permease	Major Facilitator Superfamily (PF07690) 45->412	357.216	85.3015	1.28275e-14	2.02842
MGG_04904	hypothetical protein (385 aa)	f-box domain containing protein	Protein of unknown function (DUF1769) (PF08588) 117->172	1477.57	215.536	4.39787e-31	2.76127
MGG_04913	hypothetical protein (105 aa)	cyanovirin-n family protein	CVNH domain (PF08881) 2->103	9583.17	1343.79	9.54372e-07	2.83164
MGG_04917	hypothetical protein (1361 aa)	nacht domain protein	NACHT domain (PF05729) 318->491	395.957	194.518	0.0036797	1.01363
MGG_04919	hypothetical protein (307 aa)	hypothetical protein MGG_04919 [Magnaporthe oryzae 70-15]		1769.85	542.377	2.25271e-16	1.70083
MGG_04922	alpha-N-arabinofuranosidase 2 (361 aa)	secreted hydrolase	Glycosyl hydrolases family 43 (PF04616) 36->291	167.569	36.5758	3.27537e-10	2.11655
MGG_04927	high-affinity nicotinic acid transporter (497 aa)	transporter-like protein	Major Facilitator Superfamily (PF07690) 59->426	4304.63	1175.25	9.84307e-22	1.86995
MGG_04936	hypothetical protein (420 aa)	nhl repeat-containing protein		325.893	110.711	1.09475e-07	1.53185
MGG_04937	hypothetical protein (169 aa)	hypothetical protein MGG_04937 [Magnaporthe oryzae 70-15]		103.775	36.906	0.000859923	1.43051
MGG_04946	hypothetical protein (360 aa)	duf1295 domain protein	Protein of unknown function (DUF1295) (PF06966) 64->325	263.7	46.6967	0.000142952	2.43747
MGG_04959	hypothetical protein (196 aa)	hypothetical protein [Magnaporthe oryzae 70-15]		686.144	132.87	3.64772e-22	2.34061
MGG_04965	hypothetical protein (696 aa)	hypothetical protein MGG_04965 [Magnaporthe oryzae 70-15]		673.352	202.321	3.45156e-15	1.72006
MGG_04969	electron transfer protein 1 (511 aa)	cytochrome c oxidase assembly protein cox15	Cytochrome oxidase assembly protein (PF02628) 119->471	2940.6	640.315	6.92659e-17	2.19346
MGG_04972	hypothetical protein (231 aa)	protein tyrosine phosphatase	Protein tyrosine phosphatase-like protein, PTPLA (PF04387) 72->223	478.431	77.0496	1.831e-20	2.58622
MGG_04986	hypothetical protein (195 aa)	hypothetical protein MGG_04986 [Magnaporthe oryzae 70-15]		4553.69	1908.48	1.99468e-10	1.25359
MGG_04993	ATP-dependent RNA helicase DBP9 (637 aa)	atp dependent rna helicase	DEAD/DEAH box helicase (PF00270) 68->241, Helicase conserved C-terminal domain (PF00271) 310->349, Helicase conserved C-terminal domain (PF00271) 410->445	1050.86	498.104	1.74937e-06	1.07136
MGG_04995	U3 small nucleolar RNA-associated protein 10 (1797 aa)	u3 small nucleolar rna-associated protein 10	U3 small nucleolar RNA-associated protein 10 (PF12397) 253->361, BP28CT (NUC211) domain (PF08146) 1513->1663	1459.26	625.064	1.47752e-06	1.21985
MGG_04996	nucleolar complex-associated protein 3 (674 aa)	nuclear export protein noc3	Nucleolar complex-associated protein (PF07540) 123->215, CBF/Mak21 family (PF03914) 478->665	466.444	226.972	4.348e-05	1.02948
MGG_05007	hypothetical protein (665 aa)	hypothetical protein MGG_05007 [Magnaporthe oryzae 70-15]		923.82	389.091	1.6247e-08	1.23984
MGG_05008	aldehyde dehydrogenase (551 aa)	aldehyde dehydrogenase	Aldehyde dehydrogenase family (PF00171) 79->542	228.651	53.5667	6.50134e-09	2.03176
MGG_05013	hypothetical protein (370 aa)	hypothetical protein [Magnaporthe oryzae 70-15]		522.656	205.732	1.78203e-08	1.33272
MGG_05014	hypothetical protein (228 aa)	duf858 domain protein	AdoMet dependent proline di-methyltransferase (PF05891) 15->227	660.388	201.385	2.82891e-12	1.69735
MGG_05021	hypothetical protein (157 aa)	hypothetical protein MGG_05021 [Magnaporthe oryzae 70-15]		363.97	156.193	5.03874e-06	1.20544
MGG_05026	40S ribosomal protein S19 (153 aa)	40s ribosomal protein s19	Ribosomal protein S19e (PF01090) 5->143	6825.55	3234.46	4.98498e-06	1.07669
MGG_05035	hypothetical protein (288 aa)	hypothetical protein [Magnaporthe oryzae 70-15]		255.825	113.731	0.0005579	1.14778
MGG_05041	dipeptidyl peptidase III (653 aa)	dipeptidyl peptidase iii	Peptidase family M49 (PF03571) 128->211, Peptidase family M49 (PF03571) 227->651	97.4627	30.9043	0.00247903	1.57694
MGG_05044	canalicular multispecific organic anion transporter 1 (1447 aa)	abc multidrug	ABC transporter transmembrane region (PF00664) 282->544, ABC transporter (PF00005) 665->755, ABC transporter transmembrane region (PF00664) 895->1130, ABC transporter (PF00005) 1252->1381	791.326	90.735	1.5561e-36	3.09069
MGG_05048	hypothetical protein (950 aa)	hypothetical protein MGG_05048 [Magnaporthe oryzae 70-15]		1337.79	583.668	3.41242e-08	1.19193
MGG_05052	hypothetical protein (477 aa)	chromo domain-containing protein	Chromo (CHRromatin Organisation MOdifier) domain (PF00385) 317->367	638.147	301.921	1.09296e-05	1.07195
MGG_05067	aspartate aminotransferase (405 aa)	aspartate aminotransferase	Aminotransferase class I and II (PF00155) 28->396	312.502	79.3577	3.24296e-13	1.93604
MGG_05078	potassium/sodium efflux P-type ATPase (1111 aa)	potassium sodium efflux p-type atpase	Cation transporter/ATPase, N-terminus (PF00690) 13->78, E1-E2 ATPase (PF00122) 89->366, haloacid dehalogenase-like hydrolase (PF00702) 371->779, Cation transporting ATPase, C-terminus (PF00689) 854->1054	1050.16	279.32	4.58151e-07	1.89824
MGG_05080	hypothetical protein (240 aa)	hypothetical protein [Magnaporthe oryzae 70-15]		1018.33	475.533	1.13299e-06	1.09359
MGG_05090	hypothetical protein (707 aa)	hypothetical protein MGG_05090 [Magnaporthe oryzae 70-15]	Protein of unknown function (DUF4246) (PF14033) 85->605	118.023	54.7207	0.00302239	1.06607
MGG_05096	3-ketoacyl-CoA reductase (332 aa)	3-ketoacyl- reductase	short chain dehydrogenase (PF00106) 58->227	1459.72	654.95	1.00352e-06	1.15239
MGG_05105	hypothetical protein (304 aa)	hypothetical protein [Magnaporthe oryzae 70-15]		629.459	122.31	0.000359366	2.33404
MGG_05109	hypothetical protein (388 aa)	hypothetical protein MGG_05109 [Magnaporthe oryzae 70-15]		2873.18	1307.6	4.91915e-09	1.13421
MGG_05121	hypothetical protein (855 aa)	pfs domain-containing protein	NACHT domain (PF05729) 82->260, Ankyrin repeats (3 copies) (PF12796) 677->760	97.6419	20.2386	1.27763e-06	2.11245
MGG_05125	hypothetical protein (1131 aa)	nacht and ankyrin domain protein	Phosphorylase superfamily (PF01048) 9->304, NACHT domain (PF05729) 394->539, Ankyrin repeats (3 copies) (PF12796) 834->891, Ankyrin repeats (3 copies) (PF12796) 901->991, Ankyrin repeat (PF00023) 1000->1027, Ankyrin repeats (3 copies) (PF12796) 1034->1125	1620.5	253.791	1.16009e-05	2.66372
MGG_05126	hypothetical protein (280 aa)	hypothetical protein [Magnaporthe oryzae 70-15]	Protein of unknown function (DUF3632) (PF12311) 65->176	38.7448	11.6597	0.00376605	1.51563
MGG_05135	mitochondrial distribution and morphology protein 31 (797 aa)	mitochondrial distribution and morphology protein	Yeast mitochondrial distribution and morphology (MDM) proteins (PF08118) 234->791	1610.77	735.064	1.45222e-07	1.12852
MGG_05152	hypothetical protein (890 aa)	ankyrin unc44	Ankyrin repeats (3 copies) (PF12796) 147->243, Ankyrin repeats (3 copies) (PF12796) 272->366, Ankyrin repeat (PF00023) 385->412, Ankyrin repeats (3 copies) (PF12796) 458->540, Ankyrin repeats (3 copies) (PF12796) 561->618, Ankyrin repeats (3 copies) (PF12796) 724->842	806.105	194.409	7.62468e-17	2.03315
MGG_05159	dihydrodipicolinate synthase (323 aa)	dihydrodipicolinate synthetase	Dihydrodipicolinate synthetase family (PF00701) 12->251	479.4	152.506	1.9473e-10	1.62953
MGG_05164	hypothetical protein (543 aa)	stress response protein	Putative stress-responsive nuclear envelope protein (PF10281) 71->109, Putative stress-responsive nuclear envelope protein (PF10281) 128->164, Putative stress-responsive nuclear envelope protein (PF10281) 183->218, Putative stress-responsive nuclear envelope protein (PF10281) 250->284, Putative stress-responsive nuclear envelope protein (PF10281) 332->366, Putative stress-responsive nuclear envelope protein (PF10281) 379->421, Putative stress-responsive nuclear envelope protein (PF10281) 451->487	22038.9	271.289	8.12172e-18	6.32786
MGG_05168	anthranilate phosphoribosyltransferase (426 aa)	anthranilate phosphoribosyltransferase	Glycosyl transferase family, helical bundle domain (PF02885) 28->88, Glycosyl transferase family, a/b domain (PF00591) 113->372	2744.66	363.256	0.000152515	2.9067
MGG_05179	NAD dependent epimerase/dehydratase (277 aa)	nad dependent epimerase dehydratase family protein	NADH(P)-binding (PF13460) 12->249	3610.16	486.652	0.000455138	2.88181
MGG_05181	hypothetical protein (762 aa)	cell wall anchored protein	Kelch motif (PF13854) 269->300	1975.22	190.723	1.83483e-27	3.3509
MGG_05185	hypothetical protein (563 aa)	hypothetical protein MGG_05185 [Magnaporthe oryzae 70-15]	AT hook motif (PF02178) 456->466, AT hook motif (PF02178) 482->491	1563.9	177.248	1.89446e-13	3.11869
MGG_05187	hypothetical protein (112 aa)	cell wall biogenesis protein	Domain of unknown function DUF77 (PF01910) 14->105	911.385	238.138	8.77169e-14	1.92209
MGG_05201	guanine nucleotide-binding protein subunit beta (347 aa)	guanine nucleotide-binding protein beta subunit	WD domain, G-beta repeat (PF00400) 49->86, WD domain, G-beta repeat (PF00400) 100->128, WD domain, G-beta repeat (PF00400) 141->174, WD domain, G-beta repeat (PF00400) 179->217, WD domain, G-beta repeat (PF00400) 221->259, WD domain, G-beta repeat (PF00400) 277->303, WD domain, G-beta repeat (PF00400) 309->344	1456.05	724.763	6.17616e-07	1.00494
MGG_05228	hypothetical protein (258 aa)	hypothetical protein [Magnaporthe oryzae 70-15]		364.565	106.623	0.00579408	1.76539
MGG_05237	60S ribosomal protein L7 (249 aa)	60s ribosomal protein l7	Ribosomal L30 N-terminal domain (PF08079) 16->85, Ribosomal protein L30p/L7e (PF00327) 88->139	10503.2	3761.11	1.01368e-10	1.48067
MGG_05238	40S ribosomal protein S14 (151 aa)	40s ribosomal protein s14	Ribosomal protein S11 (PF00411) 28->146	5525.64	1719.94	1.35847e-17	1.68005
MGG_05239	DNA repair and recombination protein RAD26 (1198 aa)	dna repair protein rhp26	SNF2 family N-terminal domain (PF00176) 393->714, Helicase conserved C-terminal domain (PF00271) 771->847	888.025	354.214	2.31119e-08	1.31866
MGG_05240	MYB DNA-binding domain-containing protein (251 aa)	myb dna-binding domain-containing protein	Myb-like DNA-binding domain (PF13921) 144->189, Myb-like DNA-binding domain (PF13921) 193->234	218.201	52.0212	5.8997e-10	2.0144
MGG_05248	60S ribosomal protein L32 (132 aa)	60s ribosomal protein l32	Ribosomal protein L32 (PF01655) 14->123	9968.05	4902.08	2.02171e-06	1.02355
MGG_05250	hypothetical protein (840 aa)	hypothetical protein MGG_05250 [Magnaporthe oryzae 70-15]		25510.1	1421.35	8.61703e-06	4.16101
MGG_05260	hypothetical protein (1782 aa)	rrna biogenesis protein	S1 RNA binding domain (PF00575) 548->602, S1 RNA binding domain (PF00575) 622->692, S1 RNA binding domain (PF00575) 707->785, S1 RNA binding domain (PF00575) 805->868, S1 RNA binding domain (PF00575) 1100->1172, S1 RNA binding domain (PF00575) 1195->1266, S1 RNA binding domain (PF00575) 1283->1357	1545.86	722.757	1.73407e-05	1.09324
MGG_05275	glutamyl-tRNA synthetase (595 aa)	glutamyl-trna synthetase	tRNA synthetases class I (E and Q), catalytic domain (PF00749) 60->358	323.898	145.245	3.14704e-05	1.13984
MGG_05276	prephenate dehydrogenase (453 aa)	prephenate dehydrogenase	Prephenate dehydrogenase (PF02153) 42->281	1204.36	553.648	3.09489e-07	1.11692
MGG_05277	alpha-tubulin suppressor protein Aats1 (383 aa)	alpha-tubulin suppressor protein	Regulator of chromosome condensation (RCC1) repeat (PF00415) 5->59, Regulator of chromosome condensation (RCC1) repeat (PF00415) 188->235	92.1804	24.9672	0.00126879	1.7621
MGG_05287	hypothetical protein (413 aa)	transcriptional regulator		14345.2	6250.25	1.84419e-09	1.19807
MGG_05291	ELL complex subunit Eap30 (259 aa)	ell complex subunit	EAP30/Vps36 family (PF04157) 6->234	827.889	358.248	1.58248e-07	1.2013
MGG_05292	integral membrane protein (280 aa)	integral membrane protein	Mpv17 / PMP22 family (PF04117) 175->240	436.208	185.446	1.07216e-07	1.21937
MGG_05296	60S ribosomal protein L34-B (117 aa)	60s ribosomal protein l34	Ribosomal protein L34e (PF01199) 2->95	6465.55	2374.3	5.63175e-12	1.44403
MGG_05297	hypothetical protein (251 aa)	duf498 domain-containing protein	Protein of unknown function (DUF498/DUF598) (PF04430) 114->242	775.823	135.617	1.27807e-13	2.48912
MGG_05332	1-phosphatidylinositol-4,5-bisphosphate phosphodiesterase delta 1 (707 aa)	phospholipase c	Phosphoinositide-specific phospholipase C, efhand-like (PF09279) 31->98, Phosphatidylinositol-specific phospholipase C, X domain (PF00388) 102->350, Phosphatidylinositol-specific phospholipase C, Y domain (PF00387) 418->531, C2 domain (PF00168) 558->664	189.559	61.2094	3.71612e-06	1.58181
MGG_05340	hypothetical protein (694 aa)	class 3	Lipase (class 3) (PF01764) 391->536	328.566	72.1031	3.31922e-10	2.14349
MGG_05341	hypothetical protein (1018 aa)	hypothetical protein MGG_05341 [Magnaporthe oryzae 70-15]	Retinoic acid induced 16-like protein (PF10257) 83->456	1047.02	458.427	5.77474e-07	1.18775
MGG_05352	hypothetical protein (405 aa)	integral membrane protein		4146.87	963.067	2.13074e-05	2.10214
MGG_05357	hypothetical protein (364 aa)	hypothetical protein MGG_05357 [Magnaporthe oryzae 70-15]	Thioesterase-like superfamily (PF13279) 175->311	596.435	269.689	9.23694e-06	1.1376
MGG_05369	hypothetical protein (572 aa)	hypothetical protein [Magnaporthe oryzae 70-15]		1473.26	220.578	1.52943e-32	2.7244
MGG_05371	hypothetical protein (570 aa)	asparagine synthetase domain containing protein 1	Asparagine synthase (PF00733) 265->545	335.9	151.515	3.05238e-05	1.13031
MGG_05376	AGC/NDR protein kinase (653 aa)	serine threonine kinase	Protein kinase domain (PF00069) 267->417, Protein kinase domain (PF00069) 467->571, Protein kinase C terminal domain (PF00433) 590->648	2583.95	1192.77	1.92545e-08	1.11381
MGG_05383	HHE domain-containing protein (240 aa)	hhe domain containing protein	Hemerythrin HHE cation binding domain (PF01814) 51->169	149.716	41.0219	0.000489434	1.80869
MGG_05390	isotrichodermin C-15 hydroxylase (499 aa)	toxin biosynthesis cytochrome p450	Cytochrome P450 (PF00067) 63->472	18.6573	2.36597	0.00748864	2.23455
MGG_05397	CMGC protein kinase (482 aa)	protein kinase	Protein kinase domain (PF00069) 120->468	106.749	45.0423	0.000979803	1.19033
MGG_05421	hypothetical protein (133 aa)	hypothetical protein [Magnaporthe oryzae 70-15]		68.9693	29.2566	0.00303544	1.14897
MGG_05434	acriflavine sensitivity control protein acr-2 (593 aa)	acriflavine sensitivity control protein acr-2	Fungal specific transcription factor domain (PF11951) 194->567	1012.78	291.374	4.48138e-15	1.78706
MGG_05437	hypothetical protein (78 aa)	translation machinery-associated protein 20	Peptidase inhibitor I78 family (PF11720) 25->75	4523.08	986.141	0.000677136	2.19394
MGG_05442	endo alpha-1,4 polygalactosaminidase precusor (313 aa)	endo alpha- polygalactosaminidase precusor	TM1410 hypothetical-related protein (PF03537) 46->255	103.29	13.9712	2.65899e-07	2.66523
MGG_05449	60S ribosomal protein L16 (203 aa)	60s ribosomal protein l16	Ribosomal protein L13 (PF00572) 8->123	10169.3	4717.59	8.3287e-09	1.10703
MGG_05456	hypothetical protein (195 aa)	hypothetical protein MGG_05456 [Magnaporthe oryzae 70-15]	CFEM domain (PF05730) 19->83	121.642	52.576	0.00170037	1.16343
MGG_05459	hypothetical protein (912 aa)	tetratricopeptide repeat domain containing protein		932.193	240.276	1.07529e-16	1.94065
MGG_05519	alcohol dehydrogenase (394 aa)	isopropanol dehydrogenase	Alcohol dehydrogenase GroES-like domain (PF08240) 56->167	154.747	32.9434	1.12145e-06	2.1319
MGG_05565	hypothetical protein (238 aa)	glutathione s-transferase		217.503	59.1736	2.5837e-07	1.82438
MGG_05587	actin-like protein arp-6 (479 aa)	actin family protein	Actin (PF00022) 15->469	1163.23	573.053	2.86521e-06	1.01671
MGG_05597	hypothetical protein (237 aa)	acetyltransferase	Acetyltransferase (GNAT) family (PF00583) 150->219	831.486	153.432	7.60598e-24	2.41498
MGG_05615	origin recognition complex subunit 1 (786 aa)	origin recognition complex subunit 1	BAH domain (PF01426) 85->200, ATPase family associated with various cellular activities (AAA) (PF00004) 369->510	248.087	92.2804	3.53623e-07	1.39676
MGG_05617	ankyrin repeat domain-containing protein (243 aa)	proteasome regulatory particle subunit	Ankyrin repeats (3 copies) (PF12796) 10->94, Ankyrin repeat (PF00023) 107->131, Ankyrin repeats (3 copies) (PF12796) 142->206	372.009	179.842	0.000156984	1.03347
MGG_05627	hypothetical protein (343 aa)	hypothetical protein MGG_05627 [Magnaporthe oryzae 70-15]		348.967	160.802	0.00012306	1.10375
MGG_05636	hypothetical protein (339 aa)	hypothetical protein MGG_05636 [Magnaporthe oryzae 70-15]		348.264	171.471	0.00426229	1.009
MGG_05661	40S ribosomal protein S18 (157 aa)	40s ribosomal protein s18	Ribosomal protein S13/S18 (PF00416) 16->144	19134.2	8163.36	2.19834e-07	1.22876
MGG_05678	hypothetical protein (795 aa)	anaphase-promoting complex component cut20 apc4	Anaphase-promoting complex, cyclosome, subunit 4 (PF12896) 288->493	741.555	349.281	5.15465e-06	1.07879
MGG_05701	U6 snRNA-associated Sm-like protein LSm6 (84 aa)	u6 snrna-associated sm-like protein	LSM domain (PF01423) 17->79	1768.09	864.383	0.000412197	1.02605
MGG_05721	hypothetical protein (558 aa)	nol1 nop2 sun domain	NOL1/NOP2/sun family (PF01189) 200->341	231.904	66.4928	1.21244e-10	1.75738
MGG_05733	hypothetical protein (241 aa)	hypothetical protein [Magnaporthe oryzae 70-15]		118.599	47.2448	0.000624884	1.27995
MGG_05738	paxillin (926 aa)	lim domain protein	LIM domain (PF00412) 704->740, LIM domain (PF00412) 800->852, LIM domain (PF00412) 863->918	958.365	455.305	5.16229e-07	1.06823
MGG_05749	hypothetical protein (220 aa)	hypothetical protein [Magnaporthe oryzae 70-15]		51.5478	15.9458	0.000595269	1.55794
MGG_05752	hypothetical protein (114 aa)	hypothetical protein MGG_05752 [Magnaporthe oryzae 70-15]		1483.04	537.522	1.76837e-12	1.45793
MGG_05753	protein disulfide-isomerase (511 aa)	protein disulfide isomerase	Thioredoxin (PF00085) 27->128, Thioredoxin-like domain (PF13848) 159->338, Thioredoxin (PF00085) 361->466	8659.99	2741.4	1.11051e-08	1.6577
MGG_05756	hypothetical protein (250 aa)	trimethylguanosine synthase	RNA cap guanine-N2 methyltransferase (PF09445) 74->246	118.618	20.899	1.83557e-07	2.34543
MGG_05757	hypothetical protein (363 aa)	golgi reassembly stacking protein	GRASP55/65 PDZ-like domain (PF04495) 79->210	580.417	270.928	6.06244e-06	1.09658
MGG_05758	defender against cell death 1 protein (145 aa)	oligosaccharyl transferase subunit	DAD family (PF02109) 36->144	743.512	360.662	4.3362e-06	1.03715
MGG_05785	levanase (660 aa)	glycosyl hydrolases family 32 superfamily	Glycosyl hydrolases family 32 N-terminal domain (PF00251) 51->209, Glycosyl hydrolases family 32 N-terminal domain (PF00251) 263->419, Glycosyl hydrolases family 32 C terminal (PF08244) 496->580	7336.22	195.169	2.27832e-68	5.21317
MGG_05797	hypothetical protein (542 aa)	family 71 glycosyltransferase	Mannosyltransferase putative (PF11051) 193->421	705.831	177.197	8.86801e-15	1.97496
MGG_05811	hypothetical protein (1180 aa)	pentatricopeptide repeat protein	PPR repeat (PF01535) 385->410, PPR repeat (PF01535) 467->492, PPR repeat family (PF13041) 868->917	8669.61	1460.38	7.92851e-24	2.56763
MGG_05813	hypothetical protein (133 aa)	hypothetical protein [Magnaporthe oryzae 70-15]		1442.83	208.987	5.29466e-14	2.76478
MGG_05825	transferase (580 aa)	transferase family protein	Transferase family (PF02458) 9->86, Transferase family (PF02458) 177->223, Transferase family (PF02458) 339->568	108.607	30.026	7.8453e-06	1.75761
MGG_05833	vacuolar basic amino acid transporter 1 (597 aa)	efflux pump antibiotic resistance	Major Facilitator Superfamily (PF07690) 74->473	91.0021	2.09024	1.96905e-09	4.3285
MGG_05855	hypothetical protein (628 aa)	alpha beta hydrolase fold family	alpha/beta hydrolase fold (PF00561) 169->326, TAP-like protein (PF08386) 487->581	138.343	30.8498	5.24432e-10	2.06806
MGG_05874	hypothetical protein (371 aa)	hypothetical protein MGG_05874 [Magnaporthe oryzae 70-15]		210.612	56.5352	2.58493e-10	1.83784
MGG_05875	pectate lyase (241 aa)	pectate lyase	Pectate lyase (PF03211) 14->217	18.9053	2.14471	0.00411431	2.18528
MGG_05927	hypothetical protein (300 aa)	hypothetical protein MGG_05927 [Magnaporthe oryzae 70-15]		4968.13	36.906	5.72661e-40	6.96961
MGG_05931	NAD-binding Rossmann fold oxidoreductase (478 aa)	oxidoreductase family protein	Oxidoreductase family, NAD-binding Rossmann fold (PF01408) 29->140	1276.04	563.276	1.59947e-08	1.17323
MGG_05937	dynamin family protein (970 aa)	dynamin family protein	Dynamin family (PF00350) 149->376, Dynamin GTPase effector domain (PF02212) 818->909	274.295	49.6586	2.68278e-12	2.39594
MGG_05941	maltose permease MAL31 (566 aa)	alpha-glucosides permease mph2 3	Sugar (and other) transporter (PF00083) 74->529	330.104	107.957	1.47859e-08	1.56837
MGG_05942	flavin containing monooxygenase 9 (533 aa)	dimethylaniline monooxygenase 2	Flavin-binding monooxygenase-like (PF00743) 5->530	1786.98	720.177	5.22139e-10	1.30747
MGG_05948	zinc knuckle domain-containing protein (200 aa)	zinc knuckle domain protein	Zinc knuckle (PF00098) 14->31, Zinc knuckle (PF00098) 36->52, Zinc knuckle (PF00098) 59->75, Zinc knuckle (PF00098) 94->108, Zinc knuckle (PF00098) 138->153, Zinc knuckle (PF00098) 158->173, Zinc knuckle (PF00098) 183->198	6762.9	3254.55	4.12433e-08	1.05442
MGG_05957	50S ribosomal protein L1 (299 aa)	50s ribosomal protein l1	Ribosomal protein L1p/L10e family (PF00687) 56->274	1057.77	501.089	5.59863e-07	1.07572
MGG_05958	hypothetical protein (326 aa)	hypothetical protein MGG_05958 [Magnaporthe oryzae 70-15]	COG (conserved oligomeric Golgi) complex component, COG2 (PF06148) 56->194	630.065	237.419	5.12635e-09	1.39634
MGG_05961	hypothetical protein (286 aa)	hypothetical protein [Magnaporthe oryzae 70-15]		2682.68	1170.05	6.72821e-09	1.19491
MGG_05964	2Fe-2S iron-sulfur cluster binding domain-containing protein (190 aa)	2fe-2s iron-sulfur cluster binding domain protein	2Fe-2S iron-sulfur cluster binding domain (PF00111) 84->166	516.65	162.518	3.08681e-10	1.65116
MGG_05969	hypothetical protein (580 aa)	dna damage response protein	Histone acetylation protein (PF08214) 29->356	761.738	193.317	1.01824e-16	1.96158
MGG_05978	hypothetical protein (188 aa)	hypothetical protein [Magnaporthe oryzae 70-15]		765.311	214.427	0.00479652	1.81785
MGG_05987	hypothetical protein (204 aa)	conserved hypothetical protein [Magnaporthe oryzae 70-15]	Cytidine and deoxycytidylate deaminase zinc-binding region (PF00383) 4->94	272.762	108.999	7.5214e-06	1.2983
MGG_05989	seprase (779 aa)	extracellular dipeptidyl-peptidase dpp4	Dipeptidyl peptidase IV (DPP IV) N-terminal region (PF00930) 101->461, Prolyl oligopeptidase family (PF00326) 557->738	1037.59	378.211	8.83284e-08	1.44859
MGG_05994	hypothetical protein (1346 aa)	protein		326.762	63.5175	1.85343e-14	2.30802
MGG_06000	hypothetical protein (151 aa)	duf1761 domain containing protein	Protein of unknown function (DUF1761) (PF08570) 12->141	26593.2	662.518	9.52089e-09	5.32025
MGG_06020	Vps52/Sac2 family protein (660 aa)	vps52 sac2 family protein	Vps52 / Sac2 family (PF04129) 143->656	273.449	84.1408	1.80482e-09	1.66504
MGG_06021	hypothetical protein (436 aa)	tbc domain	Rab-GTPase-TBC domain (PF00566) 82->294	1141.26	539.83	8.61232e-07	1.07581
MGG_06023	GPI-anchored cell wall beta-1,3-endoglucanase EglC (465 aa)	gpi-anchored cell wall beta- -endoglucanase	Glycosyl hydrolases family 17 (PF00332) 207->316	751.281	125.503	4.00345e-21	2.55249
MGG_06024	ABC transporter (1355 aa)	abc multidrug	ABC transporter transmembrane region (PF00664) 67->237, ABC transporter (PF00005) 327->437, ABC transporter transmembrane region (PF00664) 585->773, ABC transporter (PF00005) 955->1212	2137.52	186.709	8.48295e-45	3.49393
MGG_06028	hypothetical protein (535 aa)	embryonic ectoderm development protein	WD domain, G-beta repeat (PF00400) 131->166, WD domain, G-beta repeat (PF00400) 184->213	71.5705	29.0932	0.00456977	1.21472
MGG_06032	hypothetical protein (564 aa)	major facilitator superfamily transporter	Major Facilitator Superfamily (PF07690) 114->493	1070.35	394.997	8.81338e-10	1.43323
MGG_06039	cortical actin cytoskeleton protein asp1 (1572 aa)	inositol pyrophosphate synthase	RimK-like ATP-grasp domain (PF08443) 544->634, Histidine phosphatase superfamily (branch 2) (PF00328) 809->1426	1848.58	379.198	4.37975e-27	2.2756
MGG_06040	histidinol-phosphatase (334 aa)	histidinol-phosphatase		256.485	84.2053	7.60389e-07	1.58016
MGG_06041	rhamnogalacturonan lyase (665 aa)	polysaccharide lyase family 4		103.428	26.9484	5.15395e-05	1.82726
MGG_06044	ubiquitin-60S ribosomal protein L40 (129 aa)	ubiquitin	Ubiquitin family (PF00240) 6->74, Ribosomal L40e family (PF01020) 78->128	12168.9	5714.17	2.49902e-07	1.08985
MGG_06049	ribosomal RNA assembly protein KRR1 (321 aa)	ribosomal rna assembly protein mis3		829.826	411.087	9.33265e-06	1.00747
MGG_06060	zinc transporter YKE4 (414 aa)	zip zinc transporter	ZIP Zinc transporter (PF02535) 81->410	2031.69	924.312	2.55775e-08	1.1334
MGG_06064	chitin synthase D (829 aa)	chitin synthase d	Chitin synthase (PF03142) 254->542	6594.46	2985.72	0.000991698	1.14136
MGG_06069	endoglucanase (604 aa)	endoglucanase b	Glycosyl hydrolase family 61 (PF03443) 5->231	28267.9	6349.02	2.7105e-12	2.15102
MGG_06080	GTPase MTG2 (581 aa)	gtp-binding protein obg	GTP1/OBG (PF01018) 66->161, GTP1/OBG (PF01018) 226->308, 50S ribosome-binding GTPase (PF01926) 311->454	495.437	165.755	1.82255e-10	1.56145
MGG_06082	hypothetical protein (485 aa)	nuclear segregation protein		3348.23	1280.03	1.82138e-12	1.384
MGG_06096	tRNA wybutosine-synthesizing protein 1 (784 aa)	flavodoxin and radical sam domain protein	Flavodoxin (PF00258) 123->291, Radical SAM superfamily (PF04055) 461->635, Wyosine base formation (PF08608) 646->714	1245.93	609.853	2.14266e-06	1.02643
MGG_06109	gephyrin (669 aa)	molybdenum cofactor biosynthesis protein	Probable molybdopterin binding domain (PF00994) 9->156, MoeA N-terminal region (domain I and II) (PF03453) 240->413, Probable molybdopterin binding domain (PF00994) 426->575, MoeA C-terminal region (domain IV) (PF03454) 590->656	634.306	186.93	1.43621e-12	1.74557
MGG_06120	hypothetical protein (639 aa)	dna-binding protein		200.707	94.4252	0.00237199	1.0638
MGG_06134	hypothetical protein (673 aa)	atp synthase regulation protein nca2	ATP synthase regulation protein NCA2 (PF08637) 382->668	2314.67	503.047	3.09537e-25	2.19405
MGG_06155	hypothetical protein (596 aa)	glycoprotein x		112.981	44.2729	0.000823158	1.29284
MGG_06161	hypothetical protein (271 aa)	methyltransferase domain-containing protein	Methyltransferase domain (PF13489) 89->203	166.001	41.0797	8.60968e-09	1.93588
MGG_06174	phospholipase D active site-containing protein (864 aa)	phospholipase d active site motif protein	Phospholipase D Active site motif (PF00614) 203->228	3131.11	851.208	6.93378e-21	1.875
MGG_06179	hypothetical protein (377 aa)	hypothetical protein MGG_06179 [Magnaporthe oryzae 70-15]	Pyridine nucleotide-disulphide oxidoreductase (PF07992) 7->291, Pyridine nucleotide-disulphide oxidoreductase (PF00070) 153->230	487.554	230.539	6.06244e-06	1.07031
MGG_06185	hypothetical protein (110 aa)	60s acidic ribosomal protein p1	60s Acidic ribosomal protein (PF00428) 21->108	14233.8	5480.03	1.70137e-09	1.37678
MGG_06187	hypothetical protein (153 aa)	protein	YCII-related domain (PF03795) 50->140	730.182	199.019	1.42464e-15	1.86188
MGG_06202	GTP binding protein Bms1 (1156 aa)	ribosome biogenesis protein	AARP2CN (NUC121) domain (PF08142) 213->301, Protein of unknown function (DUF663) (PF04950) 681->985	894.33	378.095	1.51951e-07	1.23465
MGG_06220	hypothetical protein (385 aa)	protein		155.09	42.1282	1.17651e-07	1.807
MGG_06238	hypothetical protein (215 aa)	hypothetical protein MGG_06238 [Magnaporthe oryzae 70-15]		739.614	139.362	8.4591e-25	2.38228
MGG_06254	chalcone synthase (318 aa)	chalcone synthase b	Chalcone and stilbene synthases, N-terminal domain (PF00195) 10->144, Chalcone and stilbene synthases, C-terminal domain (PF02797) 172->314	1074.4	469.565	1.43322e-07	1.18933
MGG_06261	eukaryotic translation initiation factor 3 135 kDa subunit (1312 aa)	eukaryotic translation initiation factor 3 subunit clu1	Clustered mitochondria (PF13236) 345->567, Translation initiation factor eIF3 subunit 135 (PF12807) 753->917, Tetratricopeptide repeat (PF13374) 1033->1072, Tetratricopeptide repeat (PF13424) 1079->1149	3349.14	839.978	6.08025e-23	1.9924
MGG_06269	60S ribosomal protein L2 (255 aa)	60s ribosomal protein	Ribosomal Proteins L2, RNA binding domain (PF00181) 17->89, Ribosomal Proteins L2, C-terminal domain (PF03947) 97->229	10700.1	4888.52	3.8765e-09	1.12974
MGG_06279	binuclear zinc transcription factor (881 aa)	binuclear zinc transcription factor	Fungal Zn(2)-Cys(6) binuclear cluster domain (PF00172) 33->69, Fungal specific transcription factor domain (PF04082) 193->427	4125.17	557.764	2.53078e-44	2.87962
MGG_06298	hypothetical protein (392 aa)	hypothetical protein [Magnaporthe oryzae 70-15]		2156.52	927.168	1.00447e-09	1.215
MGG_06307	hypothetical protein (885 aa)	telomerase activating protein est1	Telomerase activating protein Est1 (PF10374) 78->199, Est1 DNA/RNA binding domain (PF10373) 210->496	77.8097	26.6182	0.00029669	1.42555
MGG_06311	DNA-directed RNA polymerase I and III polypeptide (150 aa)	dna-directed rna polymerase i and iii 14 kda polypeptide	RNA polymerase Rpb3/Rpb11 dimerisation domain (PF13656) 59->134	435.7	180.336	1.56952e-06	1.25345
MGG_06312	C6 zinc finger domain-containing protein (814 aa)	c6 zinc finger domain protein	Fungal Zn(2)-Cys(6) binuclear cluster domain (PF00172) 27->61, Fungal specific transcription factor domain (PF11951) 101->359	759.606	157.674	6.93976e-20	2.24527
MGG_06322	brix domain-containing protein (453 aa)	rna processing factor 1	Brix domain (PF04427) 230->420	781.76	305.669	1.13051e-09	1.34223
MGG_06323	solute carrier family 35 member E3 (384 aa)	integral membrane protein	Triose-phosphate Transporter family (PF03151) 230->366	2699.91	441.616	1.08962e-08	2.60335
MGG_06324	dTDP-D-glucose 4,6-dehydratase (425 aa)	dtdp-glucose -dehydratase	NAD dependent epimerase/dehydratase family (PF01370) 47->288	13052.8	972.252	9.66433e-07	3.74211
MGG_06333	60S ribosomal protein L29 (66 aa)	60s ribosomal protein l29	Ribosomal L29e protein family (PF01779) 3->42	7589.61	3593.77	4.17233e-05	1.07396
MGG_06345	prolyl-tRNA synthetase 1 (659 aa)	prolyl-trna synthetase	tRNA synthetase class II core domain (G, H, P, S and T) (PF00587) 92->256, Anticodon binding domain (PF03129) 567->651	635.595	115.985	8.30205e-20	2.42177
MGG_06375	histone acetyltransferase type B catalytic subunit (469 aa)	histone acetyltransferase type b catalytic subunit	Histone acetyl transferase HAT1 N-terminus (PF10394) 8->164	362.867	156.843	1.14865e-06	1.1895
MGG_06389	coronin-6 (614 aa)	actin-binding protein	Domain of unknown function (DUF1899) (PF08953) 4->68, WD domain, G-beta repeat (PF00400) 77->109, WD domain, G-beta repeat (PF00400) 128->166, WD domain, G-beta repeat (PF00400) 177->207, Domain of unknown function (DUF1900) (PF08954) 266->393	2048.13	918.651	1.11986e-08	1.15385
MGG_06391	GPI mannosyltransferase 3 (617 aa)	glycosyltransferase family 22	Alg9-like mannosyltransferase family (PF03901) 8->495	750.964	346.541	5.83973e-07	1.11041
MGG_06397	DNA polymerase alpha catalytic subunit (1483 aa)	dna polymerase alpha catalytic	DNA polymerase alpha subunit p180 N terminal (PF12254) 11->76, DNA polymerase family B, exonuclease domain (PF03104) 375->727, DNA polymerase family B (PF00136) 808->1248, DNA Polymerase alpha zinc finger (PF08996) 1280->1473	922.409	389.445	1.20503e-05	1.23982
MGG_06398	hypothetical protein (658 aa)	pentatricopeptide repeat protein	PPR repeat family (PF13041) 138->183	727.432	353.458	6.92152e-06	1.0337
MGG_06405	mitochondrial oxaloacetate transporter (308 aa)	mitochondrial oxaloacetate transport protein	Mitochondrial carrier protein (PF00153) 4->97, Mitochondrial carrier protein (PF00153) 107->203, Mitochondrial carrier protein (PF00153) 209->295	1063.33	414.484	2.91882e-10	1.35505
MGG_06406	hypothetical protein (374 aa)	wd repeat protein	WD domain, G-beta repeat (PF00400) 133->167	745.327	343.508	5.75776e-07	1.11055
MGG_06414	hypothetical protein (521 aa)	duf185 domain-containing protein	Putative S-adenosyl-L-methionine-dependent methyltransferase (PF02636) 129->446	850.939	273.825	7.98069e-13	1.62295
MGG_06416	hypothetical protein (659 aa)	c6 finger domain	Fungal Zn(2)-Cys(6) binuclear cluster domain (PF00172) 10->42, Fungal specific transcription factor domain (PF11951) 213->314	142.988	57.2434	3.74382e-05	1.29052
MGG_06427	mitochondrial import inner membrane translocase subunit tim-9 (88 aa)	mitochondrial intermembrane space translocase subunit	Tim10/DDP family zinc finger (PF02953) 13->76	1549.55	726.495	1.71292e-07	1.0886
MGG_06430	hypothetical protein (565 aa)	atp-dependent protease	Zinc finger, C3HC4 type (RING finger) (PF13923) 223->263, ATP-dependent protease La (LON) domain (PF02190) 308->557	4001.63	1734.36	1.69108e-06	1.20468
MGG_06433	pre-mRNA-splicing factor SPP2 (348 aa)	pre-mrna-splicing factor spp2	DExH-box splicing factor binding site (PF12656) 196->263	1107.22	397.52	2.11237e-10	1.47163
MGG_06434	hypothetical protein (330 aa)	myb and hsa domain protein	HSA (PF07529) 1->40	590.569	135.992	4.51834e-17	2.10415
MGG_06447	SNF2 family ATP-dependent chromatin-remodeling factor snf21 (1593 aa)	snf2 family helicase	SNF2 family N-terminal domain (PF00176) 576->863, Helicase conserved C-terminal domain (PF00271) 979->1052	1037.59	397.115	4.56061e-10	1.37796
MGG_06452	hypothetical protein (547 aa)	pheromone receptor 1	Pheromone A receptor (PF02076) 31->320	852.26	59.943	0.0071652	3.76311
MGG_06453	hypothetical protein (207 aa)	ssdna binding	Single-strand binding protein family (PF00436) 99->198	1269.52	619.107	6.51142e-07	1.03639
MGG_06467	hypothetical protein (412 aa)	hypothetical protein MGG_06467 [Magnaporthe oryzae 70-15]		1005.82	383.934	5.20917e-10	1.38257
MGG_06479	40S ribosomal protein S22 (131 aa)	40s ribosomal protein s22	Ribosomal protein S8 (PF00410) 6->129	7841.8	2799.47	1.06186e-09	1.48508
MGG_06480	40S ribosomal protein S12 (148 aa)	40s ribosomal protein s12	Ribosomal protein L7Ae/L30e/S12e/Gadd45 family (PF01248) 31->125	8786.69	4015.72	9.00146e-06	1.12902
MGG_06488	2-amino-3-carboxymuconate-6-semialdehyde decarboxylase (384 aa)	uracil-5-carboxylate decarboxylase	Amidohydrolase (PF04909) 9->380	461.299	115.539	7.57653e-16	1.9733
MGG_06489	NADP-dependent alcohol dehydrogenase 6 (361 aa)	nadp-dependent alcohol dehydrogenase c	Alcohol dehydrogenase GroES-like domain (PF08240) 35->148, Zinc-binding dehydrogenase (PF00107) 190->315	1889.37	93.6591	9.6875e-25	4.28877
MGG_06496	hypothetical protein (1257 aa)	rna binding effector protein	KH domain (PF00013) 190->259, KH domain (PF00013) 681->733, KH domain (PF00013) 746->828, KH domain (PF00013) 841->903, KH domain (PF00013) 999->1057, KH domain (PF00013) 1190->1241	3331.78	952.851	2.56886e-17	1.8023
MGG_06519	WD domain-containing protein (831 aa)	wd domain-containing protein	WD domain, G-beta repeat (PF00400) 544->575	1265.12	315.552	4.54136e-20	1.99471
MGG_06529	hypothetical protein (898 aa)	hypothetical protein MGG_06529 [Magnaporthe oryzae 70-15]	Protein of unknown function (DUF3716) (PF12511) 556->614	4656.52	1041.39	6.31561e-11	2.15678
MGG_06530	aspartate aminotransferase (406 aa)	aspartate aminotransferase	Aminotransferase class I and II (PF00155) 35->400	2236.81	795.667	0.00311236	1.48768
MGG_06554	hypothetical protein (699 aa)	hypothetical protein MGG_06554 [Magnaporthe oryzae 70-15]		486.581	237.695	1.86163e-05	1.02143
MGG_06577	phenylacetone monooxygenase (613 aa)	flavin-binding monooxygenase	Pyridine nucleotide-disulphide oxidoreductase (PF13738) 34->238	246.077	73.8019	0.00156568	1.69678
MGG_06588	trichodiene oxygenase (533 aa)	trichodiene oxygenase	Cytochrome P450 (PF00067) 76->491	118.584	41.4133	4.39893e-05	1.45249
MGG_06595	hypothetical protein (432 aa)	ubid family decarboxylase		132.26	52.3548	0.00106593	1.28769
MGG_06596	glucose dehydrogenase short protein (565 aa)	gmc oxidoreductase	GMC oxidoreductase (PF00732) 38->293, GMC oxidoreductase (PF05199) 411->553	799.05	188.026	2.31228e-10	2.0688
MGG_06624	hypothetical protein (373 aa)	integral membrane		40.4382	9.6818	0.00128107	1.84452
MGG_06648	hypothetical protein (1005 aa)	heat shock protein 70-like protein	Hsp70 protein (PF00012) 29->480	2229.81	686.389	1.05348e-14	1.69555
MGG_06657	40S ribosomal protein S25 (95 aa)	40s ribosomal protein s25	S25 ribosomal protein (PF03297) 4->89	13159.4	6420.24	7.05993e-08	1.03534
MGG_06658	40S ribosomal protein S5 (215 aa)	40s ribosomal protein s5	Ribosomal protein S7p/S5e (PF00177) 60->214	10443.8	4341.41	4.19778e-11	1.26487
MGG_06679	hypothetical protein (1226 aa)	ubiquitin conjugating	Poly(ADP-ribose) polymerase catalytic domain (PF00644) 798->852, Ubiquitin-conjugating enzyme (PF00179) 1105->1178	229.086	86.2888	0.000397648	1.37533
MGG_06685	cytochrome c (109 aa)	cytochrome c	Cytochrome c (PF00034) 8->105	5217.02	2150.86	4.00681e-05	1.27339
MGG_06693	60S ribosomal protein L27-A (136 aa)	60s ribosomal protein l27e	Ribosomal L27e protein family (PF01777) 51->135	8256.33	3992.69	5.52335e-08	1.04704
MGG_06699	hypothetical protein (480 aa)	hypothetical protein MGG_06699 [Magnaporthe oryzae 70-15]	Protein of unknown function (DUF2722) (PF10846) 85->181	469.015	163.12	5.51495e-08	1.50597
MGG_06716	hypothetical protein (200 aa)	histone acetylase complex subunit	RNA binding activity-knot of a chromodomain (PF11717) 14->62	197.881	95.6404	0.000515847	1.02626
MGG_06721	60S ribosomal protein L28 (151 aa)	60s ribosomal protein	Ribosomal protein L18e/L15 (PF00828) 20->148	13862.3	5629.18	9.44973e-12	1.29938
MGG_06729	hypothetical protein (457 aa)	hypothetical protein MGG_06729 [Magnaporthe oryzae 70-15]		527.172	172.244	0.0041493	1.59625
MGG_06732	hypothetical protein (370 aa)	hypothetical protein MGG_06732 [Magnaporthe oryzae 70-15]	Protein of unknown function (DUF2419) (PF10343) 77->369	466.711	203.904	1.01912e-06	1.19256
MGG_06736	hypothetical protein (1266 aa)	tgf beta receptor associated protein	Vacuolar sorting protein 39 domain 2 (PF10367) 1179->1246	1554.72	749.161	9.17941e-07	1.05031
MGG_06738	G-protein coupled receptor (500 aa)	g-protein coupled receptor	Slime mold cyclic AMP receptor (PF05462) 27->191	1906.7	642.767	4.67928e-07	1.56517
MGG_06744	hypothetical protein (203 aa)	50s ribosomal protein		547.553	249.579	3.82749e-06	1.12537
MGG_06745	hypothetical protein (318 aa)	puatative oxidoreductase	Flavin reductase like domain (PF01613) 80->299	618.709	251.163	1.42229e-07	1.28451
MGG_06749	hypothetical protein (425 aa)	hypothetical protein MGG_06749 [Magnaporthe oryzae 70-15]	Uncharacterised conserved protein (DUF2305) (PF10230) 100->402	129.289	34.152	1.08839e-06	1.82733
MGG_06751	hypothetical protein (225 aa)	protein	Virulence factor BrkB (PF03631) 32->178	16849.8	1493.51	0.000302388	3.49296
MGG_06752	peptidase family M28 family protein (1012 aa)	peptidase family m28 family	Peptidase family M28 (PF04389) 154->318	1502.32	317.883	0.00013806	2.23008
MGG_06762	hypothetical protein (624 aa)	protein	Clr5 domain (PF14420) 66->118	2212.27	690.192	7.25092e-12	1.67593
MGG_06764	guanylate kinase (243 aa)	guanylate kinase	Guanylate kinase (PF00625) 56->236	1554.73	672.935	8.75297e-09	1.20403
MGG_06772	hypothetical protein (232 aa)	scp-like extracellular	Cysteine-rich secretory protein family (PF00188) 80->197	95.0447	44.1707	0.00150598	1.10753
MGG_06773	hypothetical protein (820 aa)	hypothetical protein [Magnaporthe oryzae 70-15]		428.454	205.576	3.21156e-06	1.04809
MGG_06775	hypothetical protein (514 aa)	hypothetical protein [Magnaporthe oryzae 70-15]		229.673	112.577	0.00315408	1.0085
MGG_06778	C6 zinc finger domain-containing protein (725 aa)	c6 transcription	Fungal Zn(2)-Cys(6) binuclear cluster domain (PF00172) 26->55, Fungal specific transcription factor domain (PF11951) 351->715	167.599	73.9142	0.000164634	1.14731
MGG_06779	NADP-dependent mannitol dehydrogenase (272 aa)	short chain dehydrogenase reductase family	Enoyl-(Acyl carrier protein) reductase (PF13561) 21->266	212.511	52.5182	2.14951e-10	1.95745
MGG_06782	N amino acid transport system protein (533 aa)	neutral amino acid	Transmembrane amino acid transporter protein (PF01490) 88->509	545.505	260.466	8.25941e-05	1.05801
MGG_06789	hypothetical protein (633 aa)	heterokaryon incompatibility protein	Heterokaryon incompatibility protein (HET) (PF06985) 52->233	1570.93	579.535	9.41476e-11	1.43235
MGG_06826	hypothetical protein (250 aa)	hypothetical protein [Magnaporthe oryzae 70-15]		118.569	27.6055	2.40839e-07	1.9948
MGG_06828	hypothetical protein (497 aa)	major facilitator superfamily transporter	Major Facilitator Superfamily (PF07690) 53->421	431.498	170.324	0.000324034	1.32535
MGG_06832	hypothetical protein (640 aa)	c6 zinc finger domain containing protein		3941.3	502.005	9.48998e-48	2.96438
MGG_06834	1,4-beta-D-glucan cellobiohydrolase B (454 aa)	exoglucanase type c precursor	Glycosyl hydrolase family 7 (PF00840) 20->450	87.1386	22.4411	5.3928e-05	1.84066
MGG_06836	deoxyribodipyrimidine photo-lyase (630 aa)	deoxyribodipyrimidine photo-lyase	DNA photolyase (PF00875) 137->305, FAD binding domain of DNA photolyase (PF03441) 355->623	1187.26	83.1535	3.8154e-54	3.7858
MGG_06851	hypothetical protein (560 aa)	c-8 acyltransferase		2114.78	92.1204	3.61391e-08	4.47525
MGG_06852	histone-lysine N-methyltransferase (332 aa)	histone lysine methyltransferase	Pre-SET motif (PF05033) 38->166, SET domain (PF00856) 186->302	1319.22	247.091	3.62071e-08	2.40193
MGG_06878	ATP-dependent permease MDL2 (825 aa)	atp-dependent permease mdl1	ABC transporter transmembrane region (PF00664) 211->485, ABC transporter (PF00005) 574->698	2910.84	1137.89	4.64229e-08	1.35315
MGG_06880	phytanoyl-CoA dioxygenase (324 aa)	phytanoyl- dioxygenase family protein	Phytanoyl-CoA dioxygenase (PhyH) (PF05721) 18->284	787.589	320.947	1.0543e-08	1.28699
MGG_06908	DNA polymerase beta (583 aa)	terminal deoxynucleotidyl	Fingers domain of DNA polymerase lambda (PF10391) 309->360	530.81	95.1912	3.45156e-15	2.4462
MGG_06911	rdgB/HAM1 family non-canonical purine NTP pyrophosphatase (190 aa)	non-canonical purine ntp rdgb ham1 family	Ham1 family (PF01725) 11->183	1273.69	307.694	4.66227e-11	2.03658
MGG_06919	40S ribosomal protein S3aE (257 aa)	40s ribosomal protein s3ae	Ribosomal S3Ae family (PF01015) 12->222	13559.4	5338.01	1.93589e-12	1.34442
MGG_06926	cyclopropane-fatty-acyl-phospholipid synthase (352 aa)	cyclopropane-fatty-acyl-phospholipid synthase	Mycolic acid cyclopropane synthetase (PF02353) 61->327	3282.52	555.408	5.43286e-34	2.55552
MGG_06927	hypothetical protein (69 aa)	protein		1239.68	604.56	9.12897e-07	1.0267
MGG_06942	hypothetical protein (154 aa)	hypothetical protein MGG_06942 [Magnaporthe oryzae 70-15]		97.0429	33.7639	0.000350231	1.44306
MGG_06945	helicase (1104 aa)	dna excision repair protein	SNF2 family N-terminal domain (PF00176) 197->477, Helicase conserved C-terminal domain (PF00271) 608->684	388.123	179.679	1.75515e-05	1.09841
MGG_06952	ribosomal protein L38e (82 aa)	60s ribosomal protein l38	Ribosomal L38e protein family (PF01781) 2->71	6104.28	2942.75	2.21589e-06	1.05146
MGG_06953	hypothetical protein (139 aa)	hypothetical protein [Magnaporthe oryzae 70-15]		338.806	96.1852	1.88939e-07	1.78403
MGG_06964	hypothetical protein (275 aa)	hypothetical protein MGG_06964 [Magnaporthe oryzae 70-15]	Protein of unknown function (DUF3128) (PF11326) 136->222	3187.63	911.188	1.0808e-19	1.80372
MGG_06965	mitochondrial escape protein 2 (902 aa)	yme2_mago7 ame: full=mitochondrial escape protein 2 flags: precursor	RNA12 protein (PF10443) 408->857	4821.73	224.766	1.53709e-52	4.40384
MGG_06968	WD repeat-containing protein (394 aa)	wd repeat protein	WD domain, G-beta repeat (PF00400) 75->112, WD domain, G-beta repeat (PF00400) 118->156, WD domain, G-beta repeat (PF00400) 312->342	527.397	242.311	6.73652e-06	1.11194
MGG_06969	minichromosome loss protein 1 (855 aa)	chromosome segregation protein	WD domain, G-beta repeat (PF00400) 10->40, WD domain, G-beta repeat (PF00400) 221->259, Protein of unknown function (DUF3639) (PF12341) 510->536	444.11	201.838	2.77341e-06	1.12427
MGG_06984	DNA-directed RNA polymerase III subunit RPC2 (1159 aa)	dna-directed rna polymerase iii 130 kda polypeptide	RNA polymerase beta subunit (PF04563) 44->441, RNA polymerase Rpb2, domain 2 (PF04561) 194->379, RNA polymerase Rpb2, domain 3 (PF04565) 458->522, RNA polymerase Rpb2, domain 4 (PF04566) 562->622, RNA polymerase Rpb2, domain 5 (PF04567) 642->682, RNA polymerase Rpb2, domain 6 (PF00562) 688->1063, RNA polymerase Rpb2, domain 7 (PF04560) 1065->1150	1070.59	454.702	2.0586e-08	1.22962
MGG_06985	hypothetical protein (549 aa)	dna repair protein	Rad51 (PF08423) 135->318	342.826	157.844	2.90073e-05	1.10319
MGG_06986	hypothetical protein (357 aa)	hypothetical protein [Magnaporthe oryzae 70-15]		82.8633	21.9441	1.90871e-05	1.78272
MGG_07005	hypothetical protein (284 aa)	cfem domain protein	CFEM domain (PF05730) 29->97	595.241	205.072	6.79343e-10	1.5235
MGG_07006	hypothetical protein (318 aa)	ribosomal protein s15	Ribosomal protein S15 (PF00312) 226->305	690.671	304.964	2.54851e-07	1.1734
MGG_07008	nucleolar protein nop-58 (600 aa)	nucleolar protein nop58	NOP5NT (NUC127) domain (PF08156) 3->67, NOSIC (NUC001) domain (PF08060) 166->217, Putative snoRNA binding domain (PF01798) 259->412	3241.35	1366.54	9.795e-08	1.24378
MGG_07016	hypothetical protein (349 aa)	lipase	Lipase 3 N-terminal region (PF03893) 14->83, Lipase (class 3) (PF01764) 111->242	3414.13	284.654	2.63497e-10	3.56975
MGG_07023	hypothetical protein (316 aa)	protein		212.862	74.7347	3.37641e-06	1.47442
MGG_07048	60S ribosomal protein L5 (303 aa)	60s ribosomal protein l5	Ribosomal L18p/L5e family (PF00861) 26->174, Ribosomal L18 C-terminal region (PF14204) 196->293	8689.33	2784.2	3.20525e-11	1.64056
MGG_07053	hypothetical protein (689 aa)	mitochondrial atpase	AFG1-like ATPase (PF03969) 112->254, AFG1-like ATPase (PF03969) 369->491	236.515	78.3637	1.12113e-07	1.56036
MGG_07059	pre-mRNA-splicing factor ATP-dependent RNA helicase prp22 (1405 aa)	dead deah box	RWD domain (PF05773) 454->558, DEAD/DEAH box helicase (PF00270) 642->801, Helicase conserved C-terminal domain (PF00271) 913->1000, Helicase associated domain (HA2) (PF04408) 1064->1151, Oligonucleotide/oligosaccharide-binding (OB)-fold (PF07717) 1222->1335	1002.37	388.601	2.21412e-09	1.35976
MGG_07080	UDP-glucose 4-epimerase Gal10 (156 aa)	dna-directed rna polymerases and iii 145 kda polypeptide	RNA polymerase Rpb8 (PF03870) 13->151	431.509	147.604	1.68875e-08	1.52859
MGG_07088	hypothetical protein (105 aa)	protein		3733.18	276.508	1.49261e-07	3.74159
MGG_07090	hypothetical protein (556 aa)	hypothetical protein MGG_07090 [Magnaporthe oryzae 70-15]	Protein of unknown function (DUF2454) (PF10521) 170->454	134.469	65.1107	0.00794872	1.01319
MGG_07097	MOSC domain-containing protein (455 aa)	mosc domain containing protein	MOSC N-terminal beta barrel domain (PF03476) 84->161, MOSC domain (PF03473) 296->441	732.291	332.665	8.65272e-08	1.13094
MGG_07098	condensin subunit (1180 aa)	nuclear condensin complex subunit	RecF/RecN/SMC N terminal domain (PF02463) 3->1165, SMC proteins Flexible Hinge Domain (PF06470) 521->641	738.873	334.197	1.07605e-07	1.13478
MGG_07099	hypothetical protein (718 aa)	dead box rna helicase	DEAD/DEAH box helicase (PF00270) 102->289, Helicase conserved C-terminal domain (PF00271) 388->456	1066.98	477.926	1.23917e-07	1.15444
MGG_07101	mannan endo-1,6-alpha-mannosidase DCW1 (429 aa)	cell wall glycosyl hydrolase	Glycosyl hydrolase family 76 (PF03663) 29->392	6545.69	2631.12	1.05916e-11	1.31489
MGG_07126	hypothetical protein (667 aa)	arm-like repeat-containing protein		774.03	317.877	1.09163e-07	1.27551
MGG_07131	hypothetical protein (1001 aa)	c6 finger domain	Fungal Zn(2)-Cys(6) binuclear cluster domain (PF00172) 47->78, Fungal specific transcription factor domain (PF11951) 375->511	790.781	199.846	1.28658e-17	1.9689
MGG_07156	hypothetical protein (638 aa)	related to hsp70 protein	Hsp70 protein (PF00012) 171->412	801.734	388.979	2.22421e-06	1.037
MGG_07158	hypothetical protein (601 aa)	hypothetical protein MGG_07158 [Magnaporthe oryzae 70-15]		115.296	29.5868	0.000194102	1.85838
MGG_07166	hypothetical protein (304 aa)	hypothetical protein [Magnaporthe oryzae 70-15]		212.126	33.1102	4.10215e-12	2.57748
MGG_07190	dolichyl-phosphate-mannose-protein mannosyltransferase 2 (744 aa)	dolichyl-phosphate-mannose-protein mannosyltransferase 2	Dolichyl-phosphate-mannose-protein mannosyltransferase (PF02366) 67->309, MIR domain (PF02815) 356->531	4399.17	1124.97	1.33407e-17	1.96503
MGG_07199	hypothetical protein (569 aa)	myocyte-specific enhancer factor 2d		181.787	69.8427	0.000201553	1.34214
MGG_07206	hypothetical protein (155 aa)	hypothetical protein [Magnaporthe oryzae 70-15]		55.724	20.4565	0.00251229	1.33157
MGG_07207	phosphoglycerate dehydrogenase (581 aa)	d-3-phosphoglycerate dehydrogenase	D-isomer specific 2-hydroxyacid dehydrogenase, catalytic domain (PF00389) 23->335, D-isomer specific 2-hydroxyacid dehydrogenase, NAD binding domain (PF02826) 124->303	174.132	52.2425	0.00131719	1.68256
MGG_07222	DNA polymerase epsilon subunit B (866 aa)	dna polymerase epsilon subunit	DNA polymerase alpha/epsilon subunit B (PF04042) 502->825	321.854	152.605	2.47835e-05	1.0648
MGG_07238	DNA polymerase kappa (635 aa)	dna-directed polymerase	impB/mucB/samB family (PF00817) 123->264, impB/mucB/samB family C-terminal (PF11799) 324->445	208.85	82.6565	1.88675e-05	1.30458
MGG_07250	DEAD/DEAH box helicase (1772 aa)	dead deah box helicase	DEAD/DEAH box helicase (PF00270) 719->880, Helicase conserved C-terminal domain (PF00271) 1217->1286	89.2552	24.3034	0.000364671	1.7937
MGG_07266	MYG1 protein (378 aa)	upf0160 domain protein	Uncharacterised protein family (UPF0160) (PF03690) 32->375	772.058	278.649	1.65869e-10	1.46316
MGG_07271	mitochondrial ribosomal small subunit component (390 aa)	37s ribosomal protein	Mitochondrial ribosomal subunit protein (PF10213) 195->314	805.428	359.947	9.34113e-08	1.14628
MGG_07273	WD repeat-containing protein 2 (609 aa)	actin cortical patch	WD domain, G-beta repeat (PF00400) 53->86, WD domain, G-beta repeat (PF00400) 186->217, WD domain, G-beta repeat (PF00400) 231->261, WD domain, G-beta repeat (PF00400) 484->513, WD domain, G-beta repeat (PF00400) 529->561, WD domain, G-beta repeat (PF00400) 569->602	1291.71	513.287	1.38509e-09	1.32687
MGG_07277	hypothetical protein (630 aa)	tldc domain containing protein 2	Meiotically up-regulated glycoproteins C-terminal (PF08593) 294->386, TLD (PF07534) 367->574	997.224	348.832	1.44257e-10	1.50718
MGG_07301	hypothetical protein (258 aa)	nadh-ubiquinone dehydrogenase 24 kda	Respiratory-chain NADH dehydrogenase 24 Kd subunit (PF01257) 69->215	1954.03	921.177	1.20492e-07	1.08223
MGG_07319	hypothetical protein (501 aa)	gata-type sexual development transcription factor	GATA zinc finger (PF00320) 451->484	2908.73	1243.13	3.24651e-10	1.22438
MGG_07323	histone acetyltransferase type B subunit 2 (437 aa)	chromatin assembly factor 1 subunit	Histone-binding protein RBBP4 or subunit C of CAF1 complex (PF12265) 26->97, WD domain, G-beta repeat (PF00400) 180->218, WD domain, G-beta repeat (PF00400) 230->266, WD domain, G-beta repeat (PF00400) 283->315, WD domain, G-beta repeat (PF00400) 322->359, WD domain, G-beta repeat (PF00400) 381->416	1457.16	712.023	1.65249e-06	1.02995
MGG_07331	1,3-beta-glucanosyltransferase gel1 (447 aa)	-beta-glucanosyltransferase gel1	Glucanosyltransferase (PF03198) 25->325	2735.4	788.317	2.35562e-07	1.78923
MGG_07332	actin polymerization protein Bzz1 (760 aa)	actin polymerization protein	Fes/CIP4, and EFC/F-BAR homology domain (PF00611) 9->113, Phorbol esters/diacylglycerol binding domain (C1 domain) (PF00130) 406->456	608.308	294.288	3.58053e-06	1.04022
MGG_07334	hypothetical protein (793 aa)	protein		1016.25	335.957	8.25156e-13	1.58938
MGG_07340	epoxide hydrolase (795 aa)	epoxide hydrolase	Epoxide hydrolase N terminus (PF06441) 19->128	929.704	169.439	3.72767e-22	2.43359
MGG_07341	hypothetical protein (110 aa)	hypothetical protein [Magnaporthe oryzae 70-15]	Phospholipase_D-nuclease N-terminal (PF13396) 52->96	28870	3599.85	1.9029e-22	3.00273
MGG_07349	hypothetical protein (245 aa)	hypothetical protein [Magnaporthe oryzae 70-15]		25.7587	7.09456	0.00635747	1.5253
MGG_07413	hypothetical protein (179 aa)	hypothetical protein [Magnaporthe oryzae 70-15]		69.4235	0	7.26179e-11	5.49786
MGG_07414	hypothetical protein (549 aa)	hypothetical protein MGG_07414 [Magnaporthe oryzae 70-15]	Protein of unknown function (DUF3112) (PF11309) 133->289	345.622	3.90473	2.09751e-30	5.69735
MGG_07443	hypothetical protein (350 aa)	short chain dehydrogenase reductase family protein	short chain dehydrogenase (PF00106) 52->188	5831.62	16.0581	9.24976e-14	8.2547
MGG_07446	hypothetical protein (769 aa)	hypothetical protein MGG_07446 [Magnaporthe oryzae 70-15]	Alpha/beta hydrolase family (PF12697) 22->157	342.395	118.854	5.66939e-06	1.50766
MGG_07456	serine/threonine-protein phosphatase 2B catalytic subunit (587 aa)	serine threonine-protein phosphatase 2b catalytic subunit	Calcineurin-like phosphoesterase (PF00149) 125->325	340.641	128.584	8.16036e-08	1.38478
MGG_07458	hypothetical protein (876 aa)	fungal transcriptional regulatory protein	Fungal Zn(2)-Cys(6) binuclear cluster domain (PF00172) 35->70, Fungal specific transcription factor domain (PF11951) 375->826	562.328	195.189	7.08363e-10	1.51447
MGG_07465	periodic tryptophan protein 2 (901 aa)	periodic tryptophan protein 2	WD domain, G-beta repeat (PF00400) 146->180, WD domain, G-beta repeat (PF00400) 339->371, WD domain, G-beta repeat (PF00400) 377->413, WD domain, G-beta repeat (PF00400) 463->499, Dip2/Utp12 Family (PF04003) 744->850	1571.33	616.771	4.56831e-10	1.34469
MGG_07470	hypothetical protein (610 aa)	alkaline phosphatase family protein	PhoD-like phosphatase (PF09423) 167->571	4173.03	1466.7	1.13567e-08	1.50666
MGG_07471	hypothetical protein (211 aa)	endosomal cargo receptor	emp24/gp25L/p24 family/GOLD (PF01105) 22->203	2997.37	1275.78	4.2544e-10	1.22701
MGG_07486	F-box protein pof6 (947 aa)	secretion pathway protein sls2 rcy1	F-box-like (PF12937) 29->65, Exocyst complex component Sec10 (PF07393) 185->935	757.188	254.843	1.8895e-12	1.55969
MGG_07497	averantin oxidoreductase (502 aa)	benzoate 4-monooxygenase cytochrome p450	Cytochrome P450 (PF00067) 46->470	128.187	60.3821	7.48009e-05	1.04976
MGG_07512	glutaminase GtaA (829 aa)	glutaminase a	Domain of unknown function (DUF1793) (PF08760) 578->787	1614.51	778.38	1.00497e-06	1.05091
MGG_07514	3-oxoacyl-[acyl-carrier-protein] reductase (270 aa)	short chain dehydrogenase reductase family	short chain dehydrogenase (PF00106) 23->191	668.329	126.991	8.77444e-23	2.36951
MGG_07517	hypothetical protein (789 aa)	hisactophilin c49s mutant phototropin phy3 fusion protein	PAS domain (PF13426) 345->448	12701.5	1023.3	8.37767e-73	3.62934
MGG_07518	centromere/microtubule-binding protein cbf5 (486 aa)	centromere microtubule binding protein cbf5	DKCLD (NUC011) domain (PF08068) 33->91, TruB family pseudouridylate synthase (N terminal domain) (PF01509) 95->212, PUA domain (PF01472) 283->355	3157.8	1098.13	1.79509e-14	1.5219
MGG_07521	hypothetical protein (526 aa)	lpxtg-domain-containing protein		385.015	129.956	3.65498e-07	1.54394
MGG_07526	replication factor C subunit 4 (359 aa)	replication factor c subunit 4	ATPase family associated with various cellular activities (AAA) (PF00004) 70->187, Replication factor C C-terminal domain (PF08542) 254->342	225.31	82.6565	4.03134e-06	1.41223
MGG_07527	hypothetical protein (138 aa)	imidazoleglycerol-phosphate dehydratase		1518.44	655.774	1.6718e-07	1.20711
MGG_07532	mitochondrial membrane protein Pet127 (1172 aa)	mitochondrial mrna processing protein	Mitochondrial protein Pet127 (PF08634) 432->704	487.149	123.079	2.60858e-13	1.95714
MGG_07543	CDP-diacylglycerol-glycerol-3-phosphate 3-phosphatidyltransferase (561 aa)	cdp-diacylglycerol-glycerol-3-phosphate 3-phosphatidyltransferase	PLD-like domain (PF13091) 111->256	565.26	231.377	1.22948e-07	1.2789
MGG_07545	CTP synthase (581 aa)	ctp synthase	CTP synthase N-terminus (PF06418) 1->273, Glutamine amidotransferase class-I (PF00117) 314->549	1139.72	337.891	4.62594e-12	1.74382
MGG_07546	alpha-glucosides permease MPH2/3 (550 aa)	mfs maltose	Sugar (and other) transporter (PF00083) 68->518	45.6822	2.75066	0.000703099	3.21035
MGG_07547	alpha-glucosidase (623 aa)	maltase	Alpha amylase, catalytic domain (PF00128) 45->408	37.1506	2.47493	0.000203177	2.96288
MGG_07548	hypothetical protein (267 aa)	hypothetical protein [Magnaporthe oryzae 70-15]	Domain of unknown function (DUF3328) (PF11807) 55->250	47.2381	1.70555	0.000830514	3.59799
MGG_07549	RING-4 protein (588 aa)	c6 finger domain		22.4216	4.18047	0.00853141	1.88778
MGG_07568	hypothetical protein (472 aa)	hypothetical protein MGG_07568 [Magnaporthe oryzae 70-15]		455.419	25.7944	5.32826e-07	3.98776
MGG_07577	hypothetical protein (607 aa)	hypothetical protein MGG_07577 [Magnaporthe oryzae 70-15]		22.208	4.61964	0.00662559	1.76076
MGG_07580	glucose oxidase (587 aa)	gmc oxidoreductase	GMC oxidoreductase (PF00732) 21->331, GMC oxidoreductase (PF05199) 436->577	30.198	3.46557	0.00100109	2.44536
MGG_07599	hypothetical protein (141 aa)	hypothetical protein [Magnaporthe oryzae 70-15]		854.97	28.7629	1.59119e-15	4.74732
MGG_07600	hypothetical protein (618 aa)	hypothetical protein [Magnaporthe oryzae 70-15]		256.523	110.871	2.34402e-05	1.18545
MGG_07603	hypothetical protein (323 aa)	hypothetical protein MGG_07603 [Magnaporthe oryzae 70-15]		116.055	52.3581	0.00153362	1.10419
MGG_07605	hypothetical protein (177 aa)	hypothetical protein [Magnaporthe oryzae 70-15]		56.5935	7.42478	7.71343e-06	2.52502
MGG_07608	hypothetical protein (125 aa)	hypothetical protein [Magnaporthe oryzae 70-15]		89.0456	26.0701	2.18065e-05	1.66807
MGG_07614	hypothetical protein (915 aa)	serine threonine protein kinase	Mechanosensitive ion channel (PF00924) 570->725	3677.17	1340.08	7.7725e-14	1.45406
MGG_07623	hypothetical protein (122 aa)	chitin binding protein		2868.23	1159.96	0.00587599	1.30289
MGG_07631	fungal cellulose binding domain-containing protein (336 aa)	fungal cellulose binding domain containing protein	Glycosyl hydrolase family 61 (PF03443) 6->232	64.0307	11.4929	8.55936e-06	2.21051
MGG_07633	hypothetical protein (177 aa)	conserved domain protein	Domain of unknown function (DUF427) (PF04248) 40->133	479.274	136.986	9.95009e-13	1.78744
MGG_07643	hypothetical protein (314 aa)	hypothetical protein MGG_07643 [Magnaporthe oryzae 70-15]		42.5626	4.126	0.000453815	2.76122
MGG_07644	hypothetical protein (318 aa)	hypothetical protein MGG_07644 [Magnaporthe oryzae 70-15]		472.87	103.334	2.05782e-15	2.16116
MGG_07646	alpha-glucuronidase (864 aa)	alpha-glucuronidase	Glycosyl hydrolase family 67 N-terminus (PF03648) 23->148, Glycosyl hydrolase family 67 middle domain (PF07488) 155->484, Glycosyl hydrolase family 67 C-terminus (PF07477) 486->709	38.844	1.42981	0.000964862	3.40033
MGG_07654	prolyl peptidase (606 aa)	proline iminopeptidase	Alpha/beta hydrolase family (PF12697) 162->573	1085.54	128.029	9.4091e-14	3.04977
MGG_07657	hypothetical protein (339 aa)	hypothetical protein [Magnaporthe oryzae 70-15]		247.865	97.506	9.89328e-07	1.31814
MGG_07663	tRNA pseudouridine synthase 1 (721 aa)	trna pseudouridine synthase	tRNA pseudouridine synthase (PF01416) 117->231, tRNA pseudouridine synthase (PF01416) 510->596	1284.1	561.625	3.23838e-08	1.18886
MGG_07665	hypothetical protein (326 aa)	protein		101.849	36.0243	2.04183e-05	1.42747
MGG_07666	endoplasmic reticulum mannosyl-oligosaccharide 1,2-alpha-mannosidase (653 aa)	class i alpha-mannosidase	Glycosyl hydrolase family 47 (PF01532) 110->650	444.115	45.924	6.61825e-31	3.1856
MGG_07702	fructose-1,6-bisphosphatase (335 aa)	sedoheptulose- -bisphosphatase	Fructose-1-6-bisphosphatase (PF00316) 26->333	421.67	175.774	1.55042e-05	1.25021
MGG_07706	hypothetical protein (365 aa)	protein		663.329	302.799	5.05773e-07	1.12343
MGG_07718	ATP-dependent RNA helicase DRS1 (800 aa)	atp-dependent rna helicase	DEAD/DEAH box helicase (PF00270) 288->457, Helicase conserved C-terminal domain (PF00271) 532->604	878.507	332.222	1.72117e-07	1.39458
MGG_07728	hypothetical protein (1033 aa)	dna polymerase	DNA polymerase phi (PF04931) 114->460, DNA polymerase phi (PF04931) 618->869	777.554	262.499	4.34427e-11	1.55555
MGG_07730	DNL zinc finger domain-containing protein (211 aa)	dnl zinc finger domain-containing protein	DNL zinc finger (PF05180) 114->178	130.338	26.1212	2.32959e-07	2.19663
MGG_07731	Cullin-3 (831 aa)	scf ubiquitin ligase subunit	Cullin family (PF00888) 25->728, Cullin protein neddylation domain (PF10557) 760->822	563.552	267.564	1.68865e-05	1.06728
MGG_07733	clock-controlled pheromone ccg-4 (322 aa)	pheromone precursor		2141.14	4.94985	8.02898e-05	8.08674
MGG_07737	U3 small nucleolar RNA-associated protein 20 (2685 aa)	heat repeat protein	Down-regulated in metastasis (PF07539) 921->1058	886.104	393.765	3.19846e-05	1.16378
MGG_07751	hypothetical protein (687 aa)	hypothetical protein MGG_07751 [Magnaporthe oryzae 70-15]		184.834	80.6785	1.05321e-05	1.16362
MGG_07753	60S ribosomal protein L11 (174 aa)	60s ribosomal protein l11	Ribosomal protein L5 (PF00281) 8->61, ribosomal L5P family C-terminus (PF00673) 65->163	8163.53	2975.57	4.64076e-14	1.45581
MGG_07775	hypothetical protein (214 aa)	hypothetical protein [Magnaporthe oryzae 70-15]		133.534	16.2794	5.58654e-09	2.81568
MGG_07779	quinate permease (550 aa)	quinate permease	Sugar (and other) transporter (PF00083) 24->492	934.884	386.46	2.37955e-08	1.26673
MGG_07807	hypothetical protein (216 aa)	extracellular scp domain protein	Cysteine-rich secretory protein family (PF00188) 49->168	44.1872	8.41542	0.0003274	2.06683
MGG_07808	membrane transporter (545 aa)	sugar	Major Facilitator Superfamily (PF07690) 71->502	1857.61	728.582	8.56744e-10	1.34593
MGG_07845	C6 zinc finger domain-containing protein (565 aa)	c6 zinc finger domain protein	Fungal Zn(2)-Cys(6) binuclear cluster domain (PF00172) 24->54	42.4138	10.6691	0.00225381	1.7216
MGG_07856	pisatin demethylase (510 aa)	pisatin demethylase	Cytochrome P450 (PF00067) 40->489	16.0601	1.15407	0.00643426	2.76305
MGG_07857	hypothetical protein (375 aa)	hypothetical protein MGG_07857 [Magnaporthe oryzae 70-15]		24.4925	1.09959	0.00144617	2.97533
MGG_07870	hypothetical protein (523 aa)	solid-state culture specific		773.966	123.682	2.93824e-08	2.61537
MGG_07915	hypothetical protein (515 aa)	pre-rrna processing nucleolar protein	NOP5NT (NUC127) domain (PF08156) 6->72, NOSIC (NUC001) domain (PF08060) 176->228, Putative snoRNA binding domain (PF01798) 274->419	2272.51	1106.41	4.81928e-07	1.03642
MGG_07927	endochitinase 1 (457 aa)	endochitinase 1 precursor	Glycosyl hydrolases family 18 (PF00704) 64->411	2853.62	546.509	6.75203e-30	2.37893
MGG_07928	ubiquitin-40S ribosomal protein S27a (155 aa)	ubiquitin	Ubiquitin family (PF00240) 6->74, Ribosomal protein S27a (PF01599) 101->147	14900.2	4932.02	2.02906e-11	1.5939
MGG_07929	40S ribosomal protein S26E (120 aa)	40s ribosomal protein s26	Ribosomal protein S26e (PF01283) 1->112	23326.8	7832.36	1.30106e-06	1.57172
MGG_07930	hypothetical protein (118 aa)	hypothetical protein [Magnaporthe oryzae 70-15]		15999.8	38.4992	2.66448e-44	8.59062
MGG_07975	hypothetical protein (193 aa)	hypothetical protein MGG_07975 [Magnaporthe oryzae 70-15]		4999.57	954.056	2.4144e-12	2.3854
MGG_07980	metabolite transporter (505 aa)	metabolite transport	Sugar (and other) transporter (PF00083) 57->250, Major Facilitator Superfamily (PF07690) 309->477	123.187	30.7409	1.96173e-06	1.90375
MGG_07997	hypothetical protein (327 aa)	covalently-linked cell wall protein	Yeast PIR protein repeat (PF00399) 239->250	3451.36	88.1	2.65172e-104	5.24399
MGG_07999	hypothetical protein (764 aa)	hypothetical protein MGG_07999 [Magnaporthe oryzae 70-15]		2095.09	741.004	7.36075e-14	1.4954
MGG_08002	uracil permease (572 aa)	uridine permease	Permease for cytosine/purines, uracil, thiamine, allantoin (PF02133) 37->490	322.388	147.764	0.000215324	1.11383
MGG_08008	formyltetrahydrofolate deformylase (285 aa)	formyltetrahydrofolate deformylase	ACT domain (PF01842) 7->55, Formyl transferase (PF00551) 89->258	1189.06	423.209	5.96511e-11	1.48528
MGG_08011	D-amino-acid oxidase (364 aa)	d-amino-acid oxidase	FAD dependent oxidoreductase (PF01266) 3->352	728.669	202.549	1.2511e-15	1.8308
MGG_08028	hypothetical protein (245 aa)	protein		146.398	33.4949	1.16596e-05	2.03707
MGG_08036	non-imprinted in Prader-Willi/Angelman syndrome region protein 2 (758 aa)	duf803 domain membrane protein	Magnesium transporter NIPA (PF05653) 35->323	1370.62	332.277	7.13164e-23	2.03436
MGG_08039	hypothetical protein (608 aa)	hypothetical protein [Magnaporthe oryzae 70-15]		53.0315	5.28007	9.38346e-05	2.78603
MGG_08053	WD repeat-containing protein JIP5 (404 aa)	wd repeat protein	WD domain, G-beta repeat (PF00400) 55->89	1077.58	325.876	2.02729e-14	1.72489
MGG_08054	chitinase 1 (398 aa)	chitinase 18-4	Glycosyl hydrolases family 18 (PF00704) 32->368	772.264	90.854	6.84236e-31	3.04172
MGG_08094	fungal specific transcription factor domain-containing protein (883 aa)	c6 transcription	Fungal Zn(2)-Cys(6) binuclear cluster domain (PF00172) 50->79, Fungal specific transcription factor domain (PF04082) 313->554	261.042	77.2708	4.26257e-09	1.71546
MGG_08095	SWR1-complex protein 4 (657 aa)	swr1-complex protein 4		167.805	77.8768	0.00099646	1.07628
MGG_08102	D-tyrosyl-tRNA(Tyr) deacylase (164 aa)	d-tyrosyl-trna deacylase	D-Tyr-tRNA(Tyr) deacylase (PF02580) 2->147	395.842	178.791	0.000353544	1.12815
MGG_08107	hypothetical protein (323 aa)	hypothetical protein MGG_08107 [Magnaporthe oryzae 70-15]		845.014	276.688	4.5129e-13	1.60009
MGG_08115	NAD-binding Rossmann fold oxidoreductase (351 aa)	oxidoreductase nad-binding rossmann fold protein	Oxidoreductase family, NAD-binding Rossmann fold (PF01408) 5->123	7199.17	641.928	2.00626e-25	3.48149
MGG_08122	DNA replication licensing factor mcm2 (874 aa)	dna replication licensing factor mcm2	Mini-chromosome maintenance protein 2 (PF12619) 59->197, MCM2/3/5 family (PF00493) 476->826	1048.29	495.261	4.597e-07	1.08029
MGG_08130	hypothetical protein (777 aa)	tpa: zn 2cys6 transcription factor	Fungal Zn(2)-Cys(6) binuclear cluster domain (PF00172) 23->55, Fungal Zn(2)-Cys(6) binuclear cluster domain (PF00172) 91->124, Fungal specific transcription factor domain (PF04082) 210->476	502.1	165.65	1.30759e-09	1.58204
MGG_08154	hypothetical protein (225 aa)	ef-hand superfamily ca2+-modulated protein		569.83	269.273	2.86059e-06	1.07293
MGG_08163	30S ribosomal protein S14p/S29e (57 aa)	40s ribosomal protein	Ribosomal protein S14p/S29e (PF00253) 6->55	4772.68	1948.94	8.81132e-11	1.28969
MGG_08171	methylenetetrahydrofolate reductase 2 (691 aa)	methylenetetrahydrofolate reductase	Methylenetetrahydrofolate reductase (PF02219) 15->311	737.322	348.546	1.87309e-06	1.07642
MGG_08175	PQ loop repeat protein (305 aa)	pq loop repeat protein	PQ loop repeat (PF04193) 159->215	1482.26	400.857	4.36513e-19	1.8761
MGG_08176	hypothetical protein (252 aa)	protein		86.929	16.3883	1.80081e-07	2.20663
MGG_08178	U3 small nucleolar RNA-associated protein 13 (943 aa)	small nucleolar ribonucleoprotein complex subunit	WD domain, G-beta repeat (PF00400) 103->139, WD domain, G-beta repeat (PF00400) 200->214, WD domain, G-beta repeat (PF00400) 224->256, WD domain, G-beta repeat (PF00400) 410->445, WD domain, G-beta repeat (PF00400) 455->508, WD domain, G-beta repeat (PF00400) 527->559, WD domain, G-beta repeat (PF00400) 563->616, WD domain, G-beta repeat (PF00400) 621->671, WD domain, G-beta repeat (PF00400) 675->735, Utp13 specific WD40 associated domain (PF08625) 757->919	531.016	233.46	3.36394e-06	1.17498
MGG_08190	60S ribosomal protein L4-A (372 aa)	60s ribosomal protein	Ribosomal protein L4/L1 family (PF00573) 24->267, 60S ribosomal protein L4 C-terminal domain (PF14374) 280->355	6643.21	2267.91	1.81574e-15	1.54918
MGG_08191	hypothetical protein (105 aa)	hypothetical protein [Magnaporthe oryzae 70-15]		49.7136	13.5287	0.00996335	1.65473
MGG_08206	amidohydrolase (347 aa)	amidohydrolase family protein	Amidohydrolase (PF04909) 119->344	894.2	182.746	9.42591e-23	2.27144
MGG_08210	endoplasmic reticulum vesicle protein 25 (220 aa)	erv25 protein	emp24/gp25L/p24 family/GOLD (PF01105) 37->214	2849.76	1293.55	9.7842e-09	1.13748
MGG_08252	hypothetical protein (582 aa)	na+ h+	Sodium/hydrogen exchanger family (PF00999) 30->282, Sodium/hydrogen exchanger family (PF00999) 348->412	438.267	179.502	2.34049e-07	1.27347
MGG_08262	putidaredoxin reductase (599 aa)	aif-like mitochondrial oxidoreductase	Rieske [2Fe-2S] domain (PF00355) 70->150, Pyridine nucleotide-disulphide oxidoreductase (PF07992) 184->467, Pyridine nucleotide-disulphide oxidoreductase (PF00070) 325->395	5562.97	488.64	1.34371e-06	3.50056
MGG_08266	maltose permease MAL61 (566 aa)	maltose permease mal61	Sugar (and other) transporter (PF00083) 64->519	92.8098	42.1282	0.000643104	1.08592
MGG_08270	ubiquitin carboxyl-terminal hydrolase 14 (788 aa)	ubiquitin carboxyl-terminal hydrolase	Zn-finger in ubiquitin-hydrolases and other protein (PF02148) 174->247, Ubiquitin carboxyl-terminal hydrolase (PF00443) 299->781, UBA/TS-N domain (PF00627) 590->626, UBA/TS-N domain (PF00627) 654->689	3081.84	1385.33	1.12152e-08	1.15188
MGG_08274	glycosyl hydrolase (788 aa)	alpha- - subfamily	Glycosyl hydrolase family 92 (PF07971) 248->765	716.362	289.886	0.00363907	1.29581
MGG_08299	hypothetical protein (850 aa)	nadph oxidase 4	Ferric reductase like transmembrane component (PF01794) 295->407, FAD-binding domain (PF08022) 450->545, Ferric reductase NAD binding domain (PF08030) 554->822	402.898	184.302	3.61186e-05	1.12016
MGG_08318	oxidoreductase ucpA (380 aa)	short-chain dehydrogenase	short chain dehydrogenase (PF00106) 118->297	234.807	96.2497	2.71471e-05	1.26535
MGG_08325	hypothetical protein (285 aa)	hypothetical protein MGG_08325 [Magnaporthe oryzae 70-15]		566.733	37.9477	3.42795e-29	3.79512
MGG_08330	dienelactone hydrolase (257 aa)	dienelactone hydrolase	Dienelactone hydrolase family (PF01738) 32->254	1727.29	166.409	5.29902e-06	3.35303
MGG_08341	hypothetical protein (250 aa)	mediator of rna polymerase ii transcription subunit 7	MED7 protein (PF05983) 9->201	497.592	191.71	3.59496e-08	1.36086
MGG_08342	phosphorylcholine phosphatase (362 aa)	phosphorylcholine phosphatase	haloacid dehalogenase-like hydrolase (PF12710) 58->251	32.3681	8.85458	0.00598991	1.58149
MGG_08361	hypothetical protein (529 aa)	hypothetical protein [Magnaporthe oryzae 70-15]		134.762	39.4287	7.33934e-06	1.70328
MGG_08405	retinol dehydrogenase 13 (323 aa)	short-chain dehydrogenase	short chain dehydrogenase (PF00106) 25->167	107.669	12.3202	0.00105322	2.86099
MGG_08423	dynactin subunit 5 (197 aa)	dynactin arp1 p25 subunit	Bacterial transferase hexapeptide (six repeats) (PF00132) 114->140, Bacterial transferase hexapeptide (six repeats) (PF00132) 125->160	870.521	362.633	8.91632e-09	1.25626
MGG_08434	hypothetical protein (1200 aa)	pfs domain protein		105.388	13.9134	1.26373e-15	2.67789
MGG_08436	minor extracellular protease vpr (920 aa)	serin endopeptidase	Subtilase family (PF00082) 148->592, PA domain (PF02225) 352->429	75.865	7.14904	3.01856e-06	2.96857
MGG_08439	hypothetical protein (282 aa)	hypothetical protein MGG_08439 [Magnaporthe oryzae 70-15]		255.482	13.7466	1.14341e-17	3.97377
MGG_08449	hypothetical protein (741 aa)	heterokaryon incompatibility protein	Heterokaryon incompatibility protein (HET) (PF06985) 241->400	53.6531	11.0538	0.000428629	2.01525
MGG_08452	hypothetical protein (922 aa)	hypothetical protein [Magnaporthe oryzae 70-15]		93.4122	5.77371	5.00727e-09	3.48758
MGG_08455	hypothetical protein (387 aa)	fad binding domain containing protein	Common central domain of tyrosinase (PF00264) 101->328	474.659	24.6948	4.07149e-31	4.1093
MGG_08464	aflatoxin B1 aldehyde reductase member 2 (351 aa)	aflatoxin b1-aldehyde	Aldo/keto reductase family (PF00248) 11->321	4457.62	2109.1	6.69871e-08	1.07837
MGG_08495	hypothetical protein (716 aa)	protein	Heterokaryon incompatibility protein (HET) (PF06985) 193->341	246.367	109.162	3.66571e-06	1.14965
MGG_08496	endo-1,4-beta-xylanase D (457 aa)	glycoside hydrolase family 43	Glycosyl hydrolases family 43 (PF04616) 22->304, Carbohydrate binding module (family 6) (PF03422) 329->455	27.2728	3.46557	0.00927588	2.30488
MGG_08501	hypothetical protein (486 aa)	hypothetical protein MGG_08501 [Magnaporthe oryzae 70-15]	Fringe-like (PF02434) 206->266	436.563	103.62	5.32454e-05	2.05012
MGG_08535	hypothetical protein (171 aa)	integral membrane protein	Membrane-associating domain (PF01284) 13->141	35347.3	1303.03	0.00214875	4.7593
MGG_08536	hypothetical protein (748 aa)	nitrate assimilation regulatory protein nira	Fungal Zn(2)-Cys(6) binuclear cluster domain (PF00172) 10->43	762.005	203.155	1.92444e-07	1.89085
MGG_08560	hypothetical protein (122 aa)	chz1_mago7 ame: full=histone -specific chaperone chz1	Histone chaperone domain CHZ (PF09649) 60->94	3254.23	1335.4	3.10471e-07	1.28477
MGG_08562	NAD-dependent malic enzyme (605 aa)	malate	Malic enzyme, N-terminal domain (PF00390) 100->280, Malic enzyme, NAD binding domain (PF03949) 290->545	603.044	93.608	0.000213721	2.6516
MGG_08563	hypothetical protein (229 aa)	duf1000 domain-containing protein	PITH domain (PF06201) 35->186	383.473	183.689	7.98542e-05	1.04002
MGG_08574	hypothetical protein (308 aa)	hypothetical protein [Magnaporthe oryzae 70-15]		9803.89	1434.32	5.94427e-45	2.76856
MGG_08583	beta-glucosidase 1 (569 aa)	beta-glucosidase g	Glycosyl hydrolase family 3 N terminal domain (PF00933) 156->433	439.21	98.5989	1.76987e-12	2.1293
MGG_08587	hypothetical protein (699 aa)	bzip transcription	Domain of unknown function (DUF3425) (PF11905) 517->681	823.975	296.157	2.62545e-10	1.46416
MGG_08615	dihydrodipicolinate synthase (330 aa)	dihydrodipicolinate synthase	Dihydrodipicolinate synthetase family (PF00701) 16->315	183.633	30.3051	2.14724e-11	2.48977
MGG_08618	hypothetical protein (810 aa)	tpa: zn 2cys6 transcription factor	Fungal Zn(2)-Cys(6) binuclear cluster domain (PF00172) 86->124	1759.94	605.704	1.94963e-13	1.53511
MGG_08621	hypothetical protein (218 aa)	hypothetical protein MGG_08621 [Magnaporthe oryzae 70-15]	Hypothetical protein FLILHELTA (PF10306) 49->137	185.28	36.2967	1.11573e-10	2.25408
MGG_08624	C-8 sterol isomerase (222 aa)	c-8 sterol isomerase (erg-1)	ERG2 and Sigma1 receptor like protein (PF04622) 8->221	1482.67	496.106	7.89076e-10	1.57384
MGG_08643	PEK/GCN2 protein kinase (1680 aa)	protein kinase	RWD domain (PF05773) 48->159, Protein kinase domain (PF00069) 327->506, Protein kinase domain (PF00069) 607->668, Protein kinase domain (PF00069) 781->981, Histidyl-tRNA synthetase (PF13393) 1075->1358, Anticodon binding domain of tRNAs (PF12745) 1380->1677	2838.35	1233.17	3.37757e-09	1.20046
MGG_08644	DNase1 protein (196 aa)	dnase1 protein		343.299	89.8768	8.9847e-11	1.92652
MGG_08645	hypothetical protein (1141 aa)	garp complex component	Protein of unknown function N-terminal domain (DUF2450) (PF10475) 287->402, Vps54-like protein (PF07928) 842->985	2034.9	351.429	1.22713e-33	2.52346
MGG_08646	DNA replication licensing factor mcm5 (721 aa)	dna replication licensing factor mcm5	MCM2/3/5 family (PF00493) 307->636	618.944	274.89	2.59757e-07	1.16941
MGG_08653	hypothetical protein (421 aa)	cfem domain-containing protein		251.733	61.1582	3.23293e-10	1.99017
MGG_08656	hypothetical protein (547 aa)	mfs multidrug	Major Facilitator Superfamily (PF07690) 96->386	301.255	106.854	0.000206704	1.46859
MGG_08691	30S ribosomal protein S12 (175 aa)	37s ribosomal protein s12	Ribosomal protein S12 (PF00164) 50->170	1151.92	488.514	3.83681e-09	1.20722
MGG_08692	alpha-1,2 mannosyltransferase KTR1 (439 aa)	alpha- -mannosyltransferase	Glycolipid 2-alpha-mannosyltransferase (PF01793) 79->387	5598.92	1692.7	8.23572e-09	1.72371
MGG_08699	hypothetical protein (219 aa)	nudix domain protein	NUDIX domain (PF00293) 56->180	177.325	56.8688	2.39016e-05	1.5887
MGG_08735	hypothetical protein (962 aa)	blue light receptor	Regulator of G protein signaling domain (PF00615) 482->593, PAS domain (PF13426) 614->713	2252.55	654.494	3.04038e-19	1.77841
MGG_08736	carboxypeptidase 2 (521 aa)	carboxypeptidase 2	Zinc carboxypeptidase (PF00246) 77->208	716.167	61.822	1.50446e-39	3.48399
MGG_08737	feruloyl esterase B (561 aa)	feruloyl	Tannase and feruloyl esterase (PF07519) 106->560	358.555	154.419	2.65992e-05	1.20156
MGG_08748	hypothetical protein (680 aa)	m6 family metalloprotease domain-containing protein		325.24	135.518	0.00333179	1.24946
MGG_08749	hypothetical protein (607 aa)	hypothetical protein [Magnaporthe oryzae 70-15]	Clr5 domain (PF14420) 13->64	36.8379	5.16776	0.00941518	2.40495
MGG_08753	hypothetical protein (317 aa)	c6 transcription factor	Fungal Zn(2)-Cys(6) binuclear cluster domain (PF00172) 37->70	84.9342	8.85458	3.53311e-10	2.89806
MGG_08768	methyltransferase-UbiE family protein (274 aa)	ubie coq5	Methyltransferase domain (PF13847) 39->159	1741.32	767.581	1.44562e-08	1.1781
MGG_08777	hypothetical protein (845 aa)	fungal specific transcription factor domain-containing protein	Fungal Zn(2)-Cys(6) binuclear cluster domain (PF00172) 36->66, Fungal specific transcription factor domain (PF04082) 289->546	250.337	54.3838	7.11668e-13	2.15961
MGG_08801	exopolyphosphatase (418 aa)	exopolyphosphatase	DHH family (PF01368) 35->172, DHHA2 domain (PF02833) 251->413	898.296	329.802	0.00286841	1.43577
MGG_08803	hypothetical protein (731 aa)	plasma membrane g protein coupled receptor that interacts with the heterotrimeric g protein a	G protein-coupled glucose receptor regulating Gpa2 (PF11710) 23->216, G protein-coupled glucose receptor regulating Gpa2 C-term (PF11970) 546->626	1563.48	520.739	2.179e-14	1.58063
MGG_08825	tRNA-dihydrouridine synthase 1 (615 aa)	dihydrouridine synthase family	Dihydrouridine synthase (Dus) (PF01207) 42->289	717.906	153.439	1.66172e-18	2.2028
MGG_08836	BET3 family protein (226 aa)	bet3 family protein	Transport protein particle (TRAPP) component (PF04051) 24->221	181.074	69.2946	1.13176e-05	1.34142
MGG_08840	nucleolar protein 4 (723 aa)	ribosome biogenesis	RNA recognition motif. (a.k.a. RRM, RBD, or RNP domain) (PF00076) 17->81, RNA recognition motif. (a.k.a. RRM, RBD, or RNP domain) (PF00076) 123->191, RNA recognition motif. (a.k.a. RRM, RBD, or RNP domain) (PF00076) 317->378	802.577	302.37	1.25979e-08	1.3989
MGG_08846	hypothetical protein (523 aa)	flavin-containing amine	NAD(P)-binding Rossmann-like domain (PF13450) 12->81	7504.84	36.9571	2.69916e-93	7.54931
MGG_08847	tyrosyl-DNA phosphodiesterase domain-containing protein (637 aa)	tyrosyl-dna phosphodiesterase domain-containing protein	Tyrosyl-DNA phosphodiesterase (PF06087) 160->616	527.16	240.17	6.91831e-06	1.12394
MGG_08862	dolichol-phosphate mannosyltransferase (303 aa)	duf1749 domain containing protein	Protein of unknown function (DUF1749) (PF08538) 8->292	256.748	38.1656	6.24865e-14	2.65561
MGG_08869	mitochondrial distribution and morphology protein 12 (551 aa)	mitochondrial inheritance component mdm12		446.707	204.738	3.61535e-05	1.1155
MGG_08873	hypothetical protein (799 aa)	transmembrane and coiled-coil domain-containing protein	Protein of unknown function (DUF726) (PF05277) 279->622	639.191	305.645	9.55343e-06	1.06117
MGG_08883	hypothetical protein (747 aa)	hypothetical protein MGG_08883 [Magnaporthe oryzae 70-15]	Protein of unknown function (DUF3074) (PF11274) 126->395	1293.83	251.452	0.00016622	2.35157
MGG_08884	hypothetical protein (1554 aa)	heat repeat protein	Putative death-receptor fusion protein (DUF2428) (PF10350) 650->891	731.559	213.456	1.46781e-13	1.77078
MGG_08888	hypothetical protein (342 aa)	hypothetical protein MGG_08888 [Magnaporthe oryzae 70-15]		34835.9	6130.74	4.58262e-39	2.50585
MGG_08900	WD40 domain-containing protein (537 aa)	wd40 domain protein		221.012	91.1876	3.37898e-05	1.25179
MGG_08982	hypothetical protein (334 aa)	integral membrane protein		275.496	20.7867	2.06057e-25	3.552
MGG_08983	catechol 1,2-dioxygenase 1 (320 aa)	catechol	Catechol dioxygenase N terminus (PF04444) 35->102, Dioxygenase (PF00775) 117->292	2444.62	596.873	1.421e-18	2.02841
MGG_08985	beta-xylosidase (848 aa)	beta-xylosidase	Glycosyl hydrolase family 3 N terminal domain (PF00933) 116->421, Glycosyl hydrolase family 3 C-terminal domain (PF01915) 462->700, Fibronectin type III-like domain (PF14310) 758->819	488.854	138.262	1.30763e-09	1.79796
MGG_08994	hypothetical protein (242 aa)	isochorismatase family protein	Isochorismatase family (PF00857) 34->185	264.684	112.08	0.000541016	1.21699
MGG_09012	hypothetical protein (159 aa)	hypothetical protein MGG_09012 [Magnaporthe oryzae 70-15]		581.226	276.072	6.47901e-06	1.06542
MGG_09017	Rieske domain-containing protein (197 aa)	rieske domain-containing protein	Rieske [2Fe-2S] domain (PF00355) 97->161	144.243	44.433	2.9471e-06	1.63939
MGG_09021	hypothetical protein (329 aa)	hypothetical protein [Magnaporthe oryzae 70-15]		55.1329	9.84523	0.00302184	2.19229
MGG_09031	hypothetical protein (250 aa)	transcriptional	Putative FMN-binding domain (PF04299) 1->193	958.979	201.136	7.88575e-13	2.24428
MGG_09032	aspergillopepsin-2 (291 aa)	acid protease	Peptidase A4 family (PF01828) 75->287	343.692	97.6762	8.14002e-13	1.7838
MGG_09146	RTA1 domain-containing protein (296 aa)	rta1 domain protein	RTA1 like protein (PF04479) 60->266	126.635	10.778	2.31592e-12	3.24368
MGG_09150	hypothetical protein (525 aa)	fad fmn-dependent dehydrogenase	FAD binding domain (PF01565) 85->223	10.3241	0	0.00906339	3.05174
MGG_09178	hypothetical protein (378 aa)	hypothetical protein MGG_09178 [Magnaporthe oryzae 70-15]		192.667	11.7108	2.59815e-09	3.80634
MGG_09195	rRNA 2'-O-methyltransferase fibrillarin (322 aa)	fibrillarin	Fibrillarin (PF01269) 80->315	4421.75	1549.14	1.92143e-14	1.51056
MGG_09200	zinc finger protein (608 aa)	c2h2 finger domain	C2H2-type zinc finger (PF13894) 277->297, C2H2-type zinc finger (PF13894) 336->365	10877.8	2628.82	6.07412e-27	2.04744
MGG_09224	hypothetical protein (671 aa)	het domain-containing protein	Heterokaryon incompatibility protein (HET) (PF06985) 21->166	120.517	12.7015	6.92844e-11	3.00734
MGG_09225	hypothetical protein (351 aa)	gpr fun34 family protein	GPR1/FUN34/yaaH family (PF01184) 127->335	98.5306	32.3919	0.00168131	1.51817
MGG_09238	hypothetical protein (293 aa)	nrs er	RmlD substrate binding domain (PF04321) 5->229	9312.21	1502.87	0.00167123	2.62869
MGG_09242	hypothetical protein (316 aa)	translin-associated factor	Translin family (PF01997) 47->295	347.079	162.841	5.42535e-05	1.07642
MGG_09253	H/ACA ribonucleoprotein complex subunit 3 (68 aa)	h aca ribonucleoprotein complex subunit 3	Nucleolar RNA-binding protein, Nop10p family (PF04135) 4->52	1720.78	567.109	8.28522e-08	1.58278
MGG_09261	hypothetical protein (323 aa)	cell surface		27982.2	266.077	1.77405e-16	6.69761
MGG_09262	autophagy protein 5 (315 aa)	autophagy protein 5	Autophagy protein Apg5 (PF04106) 127->312	541.89	255.285	4.55036e-06	1.0761
MGG_09271	hypothetical protein (399 aa)	vacuolar sorting receptor	Mannose-6-phosphate receptor (PF02157) 240->377	477.593	180.054	7.60283e-08	1.38857
MGG_09272	beta-glucosidase 1 (874 aa)	beta-glucosidase 1 precursor	Glycosyl hydrolase family 3 N terminal domain (PF00933) 65->349, Glycosyl hydrolase family 3 C-terminal domain (PF01915) 409->644, Fibronectin type III-like domain (PF14310) 795->863	35571.2	14663.7	5.58051e-08	1.27812
MGG_09292	cystathionine gamma-synthase (581 aa)	cystathionine gamma-synthase	Cys/Met metabolism PLP-dependent enzyme (PF01053) 229->558	575.093	173.623	7.57458e-09	1.70926
MGG_09301	hypothetical protein (479 aa)	mitochondrial ribosomal protein	Mitochondrial ribosomal death-associated protein 3 (PF10236) 154->470	985.684	452.632	3.55727e-07	1.11922
MGG_09302	ribosome biogenesis protein (194 aa)	ribosome biogenesis protein	Ribosome biogenesis regulatory protein (RRS1) (PF04939) 18->187	832.734	213.273	1.09586e-15	1.94586
MGG_09310	dolichyl pyrophosphate Man9GlcNAc2 alpha-1,3-glucosyltransferase (600 aa)	glucosyltransferase	ALG6, ALG8 glycosyltransferase family (PF03155) 71->303, ALG6, ALG8 glycosyltransferase family (PF03155) 343->574	647.075	316.713	0.00084494	1.02391
MGG_09313	ribosome biogenesis protein ERB1 (778 aa)	eukaryotic ribosome biogenesis protein 1	BOP1NT (NUC169) domain (PF08145) 158->421, WD domain, G-beta repeat (PF00400) 423->459, WD domain, G-beta repeat (PF00400) 751->776	801.162	377.142	3.0215e-06	1.08321
MGG_09364	hypothetical protein (263 aa)	hypothetical protein [Magnaporthe oryzae 70-15]		267.301	122.647	0.000258371	1.10765
MGG_09383	NIMA-interacting protein TinC (917 aa)	nima-interacting protein	Heterokaryon incompatibility protein Het-C (PF07217) 5->601	43.5426	8.30311	0.00731184	2.06637
MGG_09396	HET-C2 protein (207 aa)	glycolipid transfer protein het-c2	Glycolipid transfer protein (GLTP) (PF08718) 32->173	7840.13	2062.43	1.55727e-23	1.92501
MGG_09408	cyclic nucleotide-binding domain-containing protein 1 (507 aa)	cyclic nucleotide-binding domain-containing protein	Cyclic nucleotide-binding domain (PF00027) 101->183, Cyclic nucleotide-binding domain (PF00027) 300->397	1027.67	356.75	4.2779e-11	1.51803
MGG_09417	hypothetical protein (138 aa)	low affinity copper transporter	Ctr copper transporter family (PF04145) 2->122	47.2268	5.50133	0.000730439	2.66162
MGG_09427	hypothetical protein (412 aa)	lea domain protein	SnoaL-like polyketide cyclase (PF07366) 228->352	39.008	9.67844	6.06703e-05	1.73994
MGG_09433	endoglucanase family 5 glycoside hydrolase (513 aa)	glucan -beta-glucosidase	Cellulase (glycosyl hydrolase family 5) (PF00150) 113->374	458.309	64.7872	4.62887e-14	2.76578
MGG_09435	hypothetical protein (634 aa)	hypothetical protein MGG_09435 [Magnaporthe oryzae 70-15]		1462.39	128.022	6.61979e-24	3.48531
MGG_09436	hypothetical protein (101 aa)	hypothetical protein MGG_09436 [Magnaporthe oryzae 70-15]		10557.6	14.9585	8.89096e-29	9.19691
MGG_09437	hypothetical protein (406 aa)	hypothetical protein MGG_09437 [Magnaporthe oryzae 70-15]		162.92	6.93113	2.02802e-19	4.12029
MGG_09440	MFS transporter (506 aa)	mfs transporter	Major Facilitator Superfamily (PF07690) 76->436	19.3476	0.38469	0.000843039	3.32487
MGG_09444	methylitaconate delta2-delta3-isomerase (440 aa)	methylitaconate delta2-delta3-isomerase	PrpF protein (PF04303) 12->356, PrpF protein (PF04303) 384->435	178.244	46.1385	5.62018e-06	1.88225
MGG_09445	hypothetical protein (479 aa)	protein	C2 domain (PF00168) 224->296, C2 domain (PF00168) 359->425	938.651	2.09024	3.94501e-14	7.651
MGG_09447	hypothetical protein (228 aa)	hypothetical protein [Magnaporthe oryzae 70-15]		7.15096	0.330214	0.00796498	2.20263
MGG_09461	UV-damage endonuclease (708 aa)	uv-endonuclease uve-1	UV-endonuclease UvdE (PF03851) 253->560	5632.69	60.3821	1.29976e-27	6.47362
MGG_09466	hypothetical protein (282 aa)	glc8 protein	Protein phosphatase inhibitor 2 (IPP-2) (PF04979) 118->160	1232.85	415.386	0.00574756	1.56107
MGG_09467	hypothetical protein (328 aa)	hypothetical protein MGG_09467 [Magnaporthe oryzae 70-15]		98.3018	31.8438	5.27174e-05	1.53812
MGG_09488	hypothetical protein (223 aa)	gpi anchored		1440.77	360.88	5.61516e-22	1.98782
MGG_09489	hypothetical protein (664 aa)	hypothetical protein MGG_09489 [Magnaporthe oryzae 70-15]		1325.28	443.652	1.36466e-13	1.57175
MGG_09492	YggS family pyridoxal phosphate enzyme (259 aa)	alanine racemase family protein	Alanine racemase, N-terminal domain (PF01168) 21->249	757.951	364.339	3.52195e-06	1.05079
MGG_09494	hypothetical protein (365 aa)	methyltransferase domain-containing protein	Methyltransferase domain (PF13489) 81->265	1370.54	503.088	2.12445e-10	1.4408
MGG_09520	CCR4-Not complex subunit Caf16 (291 aa)	abc		1021.18	102.623	2.24114e-24	3.27566
MGG_09521	hypothetical protein (726 aa)	mis6 domain-containing protein	Mis6 (PF07778) 5->441	316.793	145.405	5.8624e-05	1.10773
MGG_09525	impact family protein (294 aa)	impact family protein	RWD domain (PF05773) 2->111, Uncharacterized protein family UPF0029 (PF01205) 168->274	85.1478	27.4421	0.000585655	1.53216
MGG_09526	hypothetical protein (171 aa)	disease resistance protein	AIG2-like family (PF06094) 19->136	499.957	224.82	2.2976e-06	1.14106
MGG_09528	hypothetical protein (612 aa)	hypothetical protein MGG_09528 [Magnaporthe oryzae 70-15]	Methyltransferase domain (PF13679) 138->360	478.187	207.223	3.17582e-06	1.19276
MGG_09530	dipeptidase 1 (462 aa)	membrane dipeptidase	Membrane dipeptidase (Peptidase family M19) (PF01244) 76->435	1372.39	600.995	0.00474131	1.18554
MGG_09540	tryptophanyl-tRNA synthetase (496 aa)	tryptophanyl-trna synthetase	tRNA synthetases class I (W and Y) (PF00579) 117->407	3415.56	1641.07	1.21078e-07	1.05584
MGG_09543	hypothetical protein (648 aa)	ankyrin repeat and socs box protein 10	Ankyrin repeats (3 copies) (PF12796) 262->320, Ankyrin repeats (many copies) (PF13857) 340->379	208.068	68.4196	0.000261734	1.56717
MGG_09555	double-strand break repair protein mus-23 (732 aa)	meiotic recombination protein mre11	Calcineurin-like phosphoesterase (PF00149) 12->247, Mre11 DNA-binding presumed domain (PF04152) 292->473	447.893	173.623	1.28837e-07	1.35041
MGG_09572	hypothetical protein (150 aa)	duf423 protein	Protein of unknown function (DUF423) (PF04241) 42->128	625.191	116.917	4.8396e-22	2.38788
MGG_09575	hypothetical protein (475 aa)	glucose sorbosone dehydrogenase	Glucose / Sorbosone dehydrogenase (PF07995) 134->425	291.671	70.0095	1.49655e-06	2.01023
MGG_09576	hypothetical protein (373 aa)	hypothetical protein [Magnaporthe oryzae 70-15]	Ser-Thr-rich glycosyl-phosphatidyl-inositol-anchored membrane family (PF10342) 125->214	520.402	45.0457	1.6298e-32	3.45204
MGG_09602	hypothetical protein (641 aa)	copper amine oxidase	Copper amine oxidase, enzyme domain (PF01179) 210->605	1173.11	333.608	1.68743e-07	1.80357
MGG_09618	hypothetical protein (481 aa)	hypothetical protein MGCH7_ch7g46 [Magnaporthe oryzae 70-15]		4045.65	1335.51	2.68548e-09	1.5952
MGG_09648	hypothetical protein (188 aa)	hypothetical protein MGCH7_ch7g71 [Magnaporthe oryzae 70-15]		32.8105	8.91242	0.00629972	1.70683
MGG_09664	beta-mannosidase (934 aa)	beta-mannosidase b	Glycosyl hydrolases family 2, sugar binding domain (PF02837) 25->157, Glycosyl hydrolases family 2 (PF00703) 226->329	44.6448	13.5287	0.00125129	1.52834
MGG_09698	37S ribosomal protein Mrp10 (94 aa)	37s ribosomal protein mitochondrial		712.682	231.036	1.36419e-12	1.60852
MGG_09705	nucleoside-diphosphate-sugar epimerase (322 aa)	nucleoside-diphosphate-sugar epimerase family protein	NmrA-like family (PF05368) 9->259	5339.01	1127.85	1.27252e-26	2.23956
MGG_09709	endoglucanase II (259 aa)	endoglucanase ii	Glycosyl hydrolase family 61 (PF03443) 4->247	132.973	59.6706	0.00092739	1.10291
MGG_09711	hypothetical protein (198 aa)	hypothetical protein MGG_09711 [Magnaporthe oryzae 70-15]	Fungal protein of unknown function (DUF1742) (PF08432) 8->194	662.49	284.933	1.51375e-07	1.20441
MGG_09721	mannosyl-oligosaccharide glucosidase (823 aa)	mannosyl-oligosaccharide glucosidase	Mannosyl oligosaccharide glucosidase (PF03200) 241->733	51.1703	16.0615	0.00479122	1.53473
MGG_09727	FAD binding domain-containing protein (630 aa)	fad fmn-containing isoamyl alcohol oxidase	FAD binding domain (PF01565) 151->301, Berberine and berberine like (PF08031) 558->597	155.685	61.812	7.34312e-06	1.29342
MGG_09756	hypothetical protein (344 aa)	octanoyltransferase	Biotin/lipoate A/B protein ligase family (PF03099) 104->215	249.204	74.6325	1.27698e-08	1.70014
MGG_09764	hypothetical protein (382 aa)	hypothetical protein MGG_09764 [Magnaporthe oryzae 70-15]	Ribosomal subunit 39S (PF10501) 227->335	1210.24	603.127	1.99413e-06	1.00059
MGG_09766	3-deoxy-7-phosphoheptulonate synthase (384 aa)	phospho-2-dehydro-3-deoxyheptonate aldolase	DAHP synthetase I family (PF00793) 54->350	1392.84	580.821	7.57285e-09	1.25734
MGG_09772	hypothetical protein (417 aa)	protein kinase subdomain-containing protein pkl cak fmp29	Phosphotransferase enzyme family (PF01636) 69->321	939.047	321.553	7.87523e-11	1.53722
MGG_09781	hypothetical protein (271 aa)	nad dependent epimerase dehydratase		856.406	400.043	1.69391e-05	1.09124
MGG_09802	hypothetical protein (709 aa)	protein kinase subdomain-containing protein		175.36	15.4521	9.53201e-14	3.28185
MGG_09821	hypothetical protein (556 aa)	major facilitator superfamily transporter		1136.02	192.428	1.00039e-28	2.54152
MGG_09828	potassium ion channel Yvc1 (653 aa)	potassium ion channel yvc1	Polycystin cation channel (PF08016) 271->476	2630.12	641.871	7.51675e-11	2.03008
MGG_09841	hypothetical protein (420 aa)	jumonji domain containing 2d	JmjC domain, hydroxylase (PF02373) 226->341	280.886	123.515	0.000125731	1.165
MGG_09859	hypothetical protein (341 aa)	mfs hexose transporter	Sugar (and other) transporter (PF00083) 181->312	47.0132	13.253	0.000930094	1.62817
MGG_09866	flagellar associated protein (667 aa)	5 -nucleotidase	Calcineurin-like phosphoesterase (PF00149) 68->248, 5'-nucleotidase, C-terminal domain (PF02872) 323->475	1210.81	601.938	1.71948e-06	1.00348
MGG_09867	N-acetyltransferase ats1 (185 aa)	gnat family	Acetyltransferase (GNAT) family (PF00583) 81->159	133.743	40.3104	3.16893e-05	1.6387
MGG_09879	hypothetical protein (146 aa)	hypothetical protein MGG_09879 [Magnaporthe oryzae 70-15]		366.903	71.4971	0.00371401	2.30989
MGG_09886	prohibitin-2 (304 aa)	prohibitin-2	SPFH domain / Band 7 family (PF01145) 54->233	4440.47	2095.7	4.40745e-08	1.08195
MGG_09890	hypothetical protein (121 aa)	tubulin-specific chaperone	Tubulin binding cofactor A (PF02970) 5->102	1124.41	449.051	1.29725e-06	1.3173
MGG_09894	40S ribosomal protein S28 (69 aa)	ribosomal protein s28e	Ribosomal protein S28e (PF01200) 1->68	7677	3345.18	1.60197e-09	1.19699
MGG_09901	NAD dependent epimerase/dehydratase (377 aa)	nad dependent epimerase dehydratase family protein	NAD dependent epimerase/dehydratase family (PF01370) 7->235	1534.11	727.543	0.000469775	1.07291
MGG_09927	60S ribosomal protein L33-B (110 aa)	60s ribosomal protein l33	Ribosomal protein L35Ae (PF01247) 9->103	13493.7	5945.04	1.65527e-06	1.18106
MGG_09929	vacuolar ATPase assembly integral membrane protein VMA21 (112 aa)	vma21_mago7 ame: full=vacuolar atpase assembly integral membrane protein vma21	VMA21-like domain (PF09446) 38->94	980.606	442.552	1.22203e-06	1.14134
MGG_09930	chromodomain-helicase-DNA-binding protein 3 (1049 aa)	snf2 family helicase	SNF2 family N-terminal domain (PF00176) 492->798, Helicase conserved C-terminal domain (PF00271) 906->981	391.754	167.563	8.14367e-07	1.21313
MGG_09946	hypothetical protein (448 aa)	protein	GRF zinc finger (PF06839) 46->89	531.902	109.387	2.26032e-19	2.24714
MGG_09949	oxysterol-binding protein (544 aa)	oxysterol binding protein	Oxysterol-binding protein (PF01237) 54->402	2773.04	968.932	7.5277e-14	1.51435
MGG_09952	GTP-binding nuclear protein GSP1/Ran (217 aa)	gtp-binding nuclear protein gsp1 ran	Ras family (PF00071) 11->167	8681.37	4262.2	1.12112e-07	1.02538
MGG_09954	RSP (1049 aa)	rho guanyl nucleotide exchange factor	RhoGEF domain (PF00621) 263->504	480.486	188.353	1.02311e-06	1.33658
MGG_09963	hypothetical protein (479 aa)	hypothetical protein MGG_09963 [Magnaporthe oryzae 70-15]	CorA-like Mg2+ transporter protein (PF01544) 307->472	1438.05	183.247	3.39688e-27	2.9506
MGG_09985	hypothetical protein (473 aa)	hypothetical protein [Magnaporthe oryzae 70-15]		106.997	12.8683	6.15811e-10	2.79524
MGG_09986	hypothetical protein (172 aa)	hypothetical protein [Magnaporthe oryzae 70-15]		2531.73	340.587	1.01062e-18	2.88228
MGG_09988	glycosyl hydrolase family 43 protein (561 aa)	ricin b lectin	Glycosyl hydrolases family 43 (PF04616) 42->318	74.1869	35.2482	0.0025263	1.02499
MGG_10049	hypothetical protein (218 aa)	---NA---		763.819931048528	257.985	3.30124e-07	1.55258
MGG_10050	hypothetical protein (503 aa)	cfem domain-containing protein	CFEM domain (PF05730) 38->96	315.809	24.916	0.00789587	3.52574
MGG_10061	catalase-1 (744 aa)	catalase a	Catalase (PF00199) 43->430, Catalase-related immune-responsive (PF06628) 456->524, DJ-1/PfpI family (PF01965) 602->704	13299.3	8.57885	1.06194e-136	10.173
MGG_10062	hypothetical protein (418 aa)	hypothetical protein [Magnaporthe oryzae 70-15]		186.142	2.47493	1.0348e-16	5.19637
MGG_10103	hypothetical protein (360 aa)	heterokaryon incompatibility protein	Heterokaryon incompatibility protein (HET) (PF06985) 146->270	1036.03	320.243	1.21032e-12	1.6841
MGG_10107	caleosin domain-containing protein (250 aa)	caleosin domain containing protein	Caleosin related protein (PF05042) 67->237	3211.4	1164.66	2.57383e-08	1.45904
MGG_10111	glucose and ribitol dehydrogenase (347 aa)	short-chain dehydrogenase reductase family	Enoyl-(Acyl carrier protein) reductase (PF13561) 113->340	5061.45	33.7195	2.43986e-67	7.15751
MGG_10112	hypothetical protein (519 aa)	mfs transporter	Major Facilitator Superfamily (PF07690) 64->446	88.8472	1.42981	4.32803e-07	4.53395
MGG_10140	hypothetical protein (258 aa)	hypothetical protein MGG_10140 [Magnaporthe oryzae 70-15]	Ribosomal protein S21 (PF01165) 185->239	1656.77	772.736	1.03995e-07	1.09696
MGG_10154	hypothetical protein (360 aa)	duf1295 domain-containing protein	Protein of unknown function (DUF1295) (PF06966) 68->319	3984.84	830.336	3.11554e-06	2.25851
MGG_10157	hypothetical protein (727 aa)	ku family dna	Ku70/Ku80 N-terminal alpha/beta domain (PF03731) 6->162, Ku70/Ku80 beta-barrel domain (PF02735) 268->451, Ku C terminal domain like (PF08785) 605->725	263.185	112.958	7.33586e-06	1.19822
MGG_10185	60S ribosomal protein L23a (158 aa)	60s ribosomal protein l25	Ribosomal protein L23, N-terminal domain (PF03939) 18->67, Ribosomal protein L23 (PF00276) 75->151	6617.53	2636.1	8.8561e-09	1.32578
MGG_10204	dihydrofolate reductase (233 aa)	dihydrofolate reductase	Dihydrofolate reductase (PF00186) 9->88, Dihydrofolate reductase (PF00186) 125->229	314.92	131.107	5.2317e-05	1.24506
MGG_10206	hypothetical protein (113 aa)	hypothetical protein [Magnaporthe oryzae 70-15]		54.6257	0.330214	5.58051e-08	4.72236
MGG_10233	hypothetical protein (299 aa)	short-chain dehydrogenase oxidoreductase	short chain dehydrogenase (PF00106) 6->182	388.115	32.0617	6.21952e-19	3.47631
MGG_10236	hypothetical protein (1420 aa)	ankyrin repeat-containing		245.729	98.2754	1.7865e-05	1.29531
MGG_10277	hypothetical protein (1560 aa)	abc	ABC-2 type transporter (PF01061) 553->762, CDR ABC transporter (PF06422) 774->867, ABC-2 type transporter (PF01061) 1236->1447	4265.64	16.773	3.45887e-57	7.75152
MGG_10292	hypothetical protein (152 aa)	hypothetical protein MGG_10292 [Magnaporthe oryzae 70-15]	Polyketide cyclase / dehydrase and lipid transport (PF10604) 9->148	10735.7	725.269	6.40469e-58	3.88613
MGG_10322	cortical patch protein (255 aa)	actin cortical patch protein sur7	SUR7/PalI family (PF06687) 10->205	4060.84	1085.42	5.47879e-05	1.90113
MGG_10361	hypothetical protein (264 aa)	hypothetical protein [Magnaporthe oryzae 70-15]		154.499	14.904	5.39922e-18	3.13501
MGG_10371	glutaredoxin-C4 (281 aa)	glutaredoxin domain protein	Glutaredoxin (PF00462) 175->240	372.113	155.083	3.91665e-07	1.24656
MGG_10382	ribosome biogenesis protein RPF2 (327 aa)	brix domain-containing protein	Brix domain (PF04427) 32->241	1046.84	506.958	3.48835e-06	1.04047
MGG_10383	mitochondrial chaperone BCS1 (495 aa)	mitochondrial chaperone bcs1	BCS1 N terminal (PF08740) 56->240, ATPase family associated with various cellular activities (AAA) (PF00004) 276->400	474.228	230.818	2.74402e-05	1.0281
MGG_10400	GPI-anchored cell wall beta-1,3-endoglucanase EglC (311 aa)	gpi-anchored cell wall beta- -endoglucanase	Glycosyl hydrolases family 17 (PF00332) 232->296	6741.21	765.318	0.000619582	3.13329
MGG_10415	hypothetical protein (801 aa)	ankyrin unc44	F-box domain (PF00646) 7->41, Ankyrin repeat (PF00023) 149->175, Ankyrin repeats (3 copies) (PF12796) 211->292	94.8503	37.0116	0.000874816	1.28642
MGG_10432	hypothetical protein (158 aa)	protein		43.1994	12.5925	0.0015989	1.58192
MGG_10438	hypothetical protein (501 aa)	cfem domain-containing protein		415.567	88.985	2.08201e-05	2.18481
MGG_10440	endoribonuclease L-PSP (129 aa)	l-psp endoribonuclease family protein	Endoribonuclease L-PSP (PF01042) 18->127	635.832	172.905	6.34968e-15	1.8593
MGG_10453	L-lactate dehydrogenase (324 aa)	l-lactate dehydrogenase	lactate/malate dehydrogenase, NAD binding domain (PF00056) 13->153, lactate/malate dehydrogenase, alpha/beta C-terminal domain (PF02866) 155->319	1059.45	3.74131	7.88293e-65	7.46257
MGG_10463	hypothetical protein (564 aa)	hypothetical protein MGG_10463 [Magnaporthe oryzae 70-15]		18.6573	5.33454	0.00623229	1.40408
MGG_10491	hypothetical protein (806 aa)	gpi-anchor transamidase precursor	Putative zinc-finger of transcription factor IIIC complex (PF12660) 715->803	621.152	121.861	1.04798e-19	2.32836
MGG_10497	bli-3 (209 aa)	protein bli-3	Pyridoxamine 5'-phosphate oxidase (PF01243) 36->120	14341.7	201.491	2.64387e-19	6.1345
MGG_10507	amidohydrolase (988 aa)	carbohydrate esterase family 9 protein	Amidohydrolase (PF13147) 189->526	2656.1	1251.32	1.14937e-07	1.0838
MGG_10510	ribonuclease T2 (325 aa)	ribonuclease t2	Ribonuclease T2 family (PF00445) 62->271	384.603	48.9437	2.8961e-24	2.89947
MGG_10515	hypothetical protein (337 aa)	acetylxylan esterase precursor	Cutinase (PF01083) 49->267	494.545	67.7558	2.81402e-25	2.81138
MGG_10528	zinc binuclear cluster-type protein (1032 aa)	fungal specific transcription factor domain-containing protein	Fungal Zn(2)-Cys(6) binuclear cluster domain (PF00172) 68->106, Fungal specific transcription factor domain (PF04082) 247->490	938.277	403.995	1.64136e-08	1.20927
MGG_10529	fungal specific transcription factor domain-containing protein (791 aa)	zn 2cys6 cluster transcripitional activator	Fungal Zn(2)-Cys(6) binuclear cluster domain (PF00172) 21->55, Fungal specific transcription factor domain (PF04082) 190->432	1068.67	361.581	4.05604e-13	1.55693
MGG_10530	sugar transporter (532 aa)	mfs sugar	Sugar (and other) transporter (PF00083) 12->476	194.018	25.4675	0.00426209	2.82317
MGG_10537	hypothetical protein (423 aa)	rna drb0094 family	RNA ligase (PF09414) 227->403	837.129	44.5453	2.00498e-23	4.13848
MGG_10558	hypothetical protein (742 aa)	heterokaryon incompatibility protein	Heterokaryon incompatibility protein (HET) (PF06985) 197->364	24.5421	0	0.000272004	4.11877
MGG_10560	N-acetyltransferase (321 aa)	tpa: arylamine n-acetyltransferase 1	N-acetyltransferase (PF00797) 30->246	151.364	7.86394	3.36786e-14	3.83915
MGG_10565	zuotin (445 aa)	ribosome associated chaperone	DnaJ domain (PF00226) 101->168	2775.54	910.592	1.09803e-13	1.60533
MGG_10571	hypothetical protein (454 aa)	integral membrane protein		1897.51	275.319	1.32064e-12	2.77292
MGG_10572	hydrolase (307 aa)	alpha beta	Alpha/beta hydrolase family (PF12697) 32->287	364.966	74.1933	2.23546e-19	2.25361
MGG_10586	hypothetical protein (234 aa)	hypothetical protein MGG_10586 [Magnaporthe oryzae 70-15]		307.811	144.7	7.12871e-05	1.0738
MGG_10590	transcription factor SPT8 (801 aa)	transcription factor	WD domain, G-beta repeat (PF00400) 297->330, WD domain, G-beta repeat (PF00400) 627->643	920.364	371.229	1.00808e-08	1.30256
MGG_10591	endo-beta-1,3-glucanase (747 aa)	cell wall		562.61	176.425	5.75883e-13	1.65558
MGG_10601	hypothetical protein (420 aa)	hypothetical protein [Magnaporthe oryzae 70-15]		572.664	38.6048	4.07385e-05	3.78924
MGG_10605	kelch repeats protein (697 aa)	kelch repeats protein	Galactose oxidase, central domain (PF13415) 89->138, Galactose oxidase, central domain (PF13415) 145->199, Domain of unknown function (DUF4110) (PF13422) 594->687	1213.54	353.738	9.19263e-15	1.76959
MGG_10627	ATP-dependent DNA ligase domain-containing protein (971 aa)	atp dependent dna ligase domain protein	DNA ligase N terminus (PF04675) 8->188, ATP dependent DNA ligase domain (PF01068) 268->457	136.528	42.7308	7.33586e-06	1.60276
MGG_10647	hypothetical protein (284 aa)	protein	Tyrosine phosphatase family (PF13350) 45->204, Tyrosine phosphatase family C-terminal region (PF13348) 218->281	124.682	29.3655	2.1465e-06	1.98328
MGG_10652	digestive organ expansion factor (723 aa)	duf1253 domain-containing protein	Protein of unknown function (DUF1253) (PF06862) 289->721	918.914	446.774	4.48145e-06	1.03485
MGG_10665	hypothetical protein (199 aa)	ankyrin repeat containing protein yar1	Ankyrin repeats (3 copies) (PF12796) 38->123	958.764	293.686	1.3614e-13	1.69492
MGG_10669	endonuclease/exonuclease/phosphatase (619 aa)	endonuclease exonuclease phosphatase family protein	Endonuclease/Exonuclease/phosphatase family (PF03372) 323->607	1431.64	125.496	1.52817e-45	3.48048
MGG_10671	pentalenene synthase (480 aa)	terpene synthase metal binding domain protein	Terpene synthase family, metal binding domain (PF03936) 174->392	16.7656	0.714904	0.00582775	2.68231
MGG_10673	hypothetical protein (233 aa)	hypothetical protein MGG_10673 [Magnaporthe oryzae 70-15]		271.466	41.0286	5.35689e-18	2.63745
MGG_10680	40S ribosomal protein S24 (136 aa)	40s ribosomal protein s24	Ribosomal protein S24e (PF01282) 25->108	13097.3	4964.5	1.14768e-12	1.39908
MGG_10684	hypothetical protein (347 aa)	hypothetical protein MGG_10684 [Magnaporthe oryzae 70-15]	Putative methyltransferase (PF10294) 140->307	364.169	173.946	9.32814e-05	1.04853
MGG_10686	hypothetical protein (1120 aa)	hypothetical protein MGG_10686 [Magnaporthe oryzae 70-15]		1199.7	475.809	2.28973e-09	1.32943
MGG_10694	hypothetical protein (677 aa)	c6 zinc finger domain-containing protein	Fungal specific transcription factor domain (PF04082) 69->264	933.063	197.712	4.08468e-21	2.22057
MGG_10699	hypothetical protein (327 aa)	f5 8 type c domain protein	Glycosyl hydrolase catalytic core (PF11790) 29->287	966.929	274.979	8.18621e-10	1.79916
MGG_10709	phenol 2-monooxygenase (589 aa)	fad binding domain-containing protein	FAD binding domain (PF01494) 2->367	1024.5	74.4112	1.02328e-27	3.72892
MGG_10710	oxidoreductase (449 aa)	oxidoreductase	FAD binding domain (PF01494) 5->345	3152.47	432.38	3.79634e-05	2.85378
MGG_10725	hypothetical protein (189 aa)	hypothetical protein [Magnaporthe oryzae 70-15]		18.6421	0	0.00598574	3.76147
MGG_10727	hypothetical protein (607 aa)	hypothetical protein MGG_10727 [Magnaporthe oryzae 70-15]		370.728	1.42981	1.07902e-13	6.55687
MGG_10728	hypothetical protein (631 aa)	hypothetical protein MGG_10728 [Magnaporthe oryzae 70-15]		393.581	4.3439	1.8486e-08	5.80821
MGG_10730	potassium/sodium efflux P-type ATPase (1095 aa)	sodium p-type	Cation transporter/ATPase, N-terminus (PF00690) 30->97, E1-E2 ATPase (PF00122) 108->377, haloacid dehalogenase-like hydrolase (PF00702) 382->751, Cation transporting ATPase, C-terminus (PF00689) 827->1027	1817.35	776.92	0.00119562	1.22155
MGG_10733	hypothetical protein (265 aa)	hypothetical protein [Magnaporthe oryzae 70-15]		174.769	0	7.46844e-25	6.80578
MGG_10735	hypothetical protein (493 aa)	dna-cytosine methyltransferase	C-5 cytosine-specific DNA methylase (PF00145) 102->444	394.801	147.556	2.93212e-07	1.4005
MGG_10740	sm snRNP core protein Smg1 (89 aa)	small nuclear ribonucleoprotein	LSM domain (PF01423) 7->69	1277.55	537.754	5.05911e-09	1.23801
MGG_10751	peroxisomal copper amine oxidase (675 aa)	peroxisomal copper amine oxidase	Copper amine oxidase, N2 domain (PF02727) 5->89, Copper amine oxidase, N3 domain (PF02728) 95->196, Copper amine oxidase, enzyme domain (PF01179) 221->638	67.627	23.4284	0.0010573	1.41607
MGG_10772	hypothetical protein (303 aa)	hypothetical protein MGG_10772 [Magnaporthe oryzae 70-15]		166.44	53.1786	3.84912e-07	1.59069
MGG_10820	hypothetical protein (731 aa)	mrna cleavage and polyadenylation specificity factor complex subunit	Domain of unknown function (DUF3453) (PF11935) 90->322	1058.75	426.886	3.51512e-09	1.30357
MGG_10821	hypothetical protein (439 aa)	hypothetical protein MGG_10821 [Magnaporthe oryzae 70-15]		1009.14	444.245	1.63632e-08	1.17856
MGG_10827	hypothetical protein (110 aa)	60s acidic ribosomal protein p2	60s Acidic ribosomal protein (PF00428) 17->108	27965.1	7658.06	1.33019e-07	1.86791
MGG_10831	transmembrane protein 111 (262 aa)	duf850 domain protein	Integral membrane protein DUF106 (PF01956) 10->202	686.209	281.75	4.11915e-08	1.27493
MGG_10834	methylenetetrahydrofolate dehydrogenase (326 aa)	methylenetetrahydrofolate dehydrogenase	Tetrahydrofolate dehydrogenase/cyclohydrolase, catalytic domain (PF00763) 16->122, Tetrahydrofolate dehydrogenase/cyclohydrolase, NAD(P)-binding domain (PF02882) 145->211	1464.31	561.162	2.06963e-10	1.37821
MGG_10843	SIL1 (414 aa)	nucleotide exchange factor sil1		760.216	229.266	7.60601e-10	1.71816
MGG_10856	hypothetical protein (74 aa)	protein		11663.2	550.285	2.72354e-05	4.39612
MGG_10893	hypothetical protein (516 aa)	mfs transporter	Major Facilitator Superfamily (PF07690) 75->443	802.028	344.934	0.0040653	1.20984
MGG_10910	aflatoxin biosynthesis ketoreductase nor-1 (251 aa)	aflatoxin biosynthesis ketoreductase nor-1	short chain dehydrogenase (PF00106) 6->177	760.8	64.4503	5.15803e-37	3.50494
MGG_10912	mycocerosic acid synthase (2572 aa)	polyketide	Beta-ketoacyl synthase, N-terminal domain (PF00109) 52->302, Beta-ketoacyl synthase, C-terminal domain (PF02801) 311->426, Acyl transferase domain (PF00698) 608->949, KR domain (PF08659) 2177->2356, Phosphopantetheine attachment site (PF00550) 2505->2563	271.29	5.49797	0.000110597	5.08906
MGG_10921	hypothetical protein (264 aa)	btb poz domain-containing protein		564.847	57.4714	1.71028e-10	3.20947
MGG_10926	hypothetical protein (205 aa)	hypothetical protein MGG_10926 [Magnaporthe oryzae 70-15]		712.39	125.336	4.14073e-24	2.47628
MGG_10931	hypothetical protein (266 aa)	hypothetical protein MGG_10931 [Magnaporthe oryzae 70-15]		17086.2	176.329	1.33311e-102	6.57973
MGG_10932	Znf1 (322 aa)	ring finger domain-containing protein	Ring finger domain (PF13639) 198->263	1329.13	148.271	7.99138e-30	3.13716
MGG_10933	alcohol dehydrogenase (606 aa)	choline dehydrogenase	GMC oxidoreductase (PF00732) 36->114, GMC oxidoreductase (PF00732) 115->324, GMC oxidoreductase (PF05199) 450->594	175.563	27.2242	1.36076e-07	2.56054
MGG_10938	phthalate transporter (497 aa)	allantoate permease	Major Facilitator Superfamily (PF07690) 91->427	244.131	102.667	3.63598e-06	1.23518
MGG_11047	DNA repair and recombination protein RAD5C (803 aa)	dna repair protein rad5	SNF2 family N-terminal domain (PF00176) 143->476, Zinc finger, C3HC4 type (RING finger) (PF00097) 548->581, Helicase conserved C-terminal domain (PF00271) 652->728	762.021	66.595	7.43593e-12	3.46203
MGG_11061	hypothetical protein (559 aa)	hypothetical protein MGG_11061 [Magnaporthe oryzae 70-15]		1017.57	386.899	5.62886e-11	1.38793
MGG_11072	hypothetical protein (127 aa)	hypothetical protein MGG_11072 [Magnaporthe oryzae 70-15]		109.884	5.94049	7.10299e-12	3.6937
MGG_11084	TPR domain-containing protein (747 aa)	tpr domain protein	TPR repeat (PF13414) 204->266, TPR repeat (PF13414) 284->346, SET domain (PF00856) 373->547	380.602	91.4599	6.05017e-13	2.02066
MGG_11104	hypothetical protein (69 aa)	hypothetical protein [Magnaporthe oryzae 70-15]		66.952	5.22559	0.00225635	3.13946
MGG_11146	hypothetical protein (126 aa)	---NA---		715.906209113793	187.376	8.42369e-11	1.9122
MGG_11147	hypothetical protein (51 aa)	hypothetical protein [Magnaporthe oryzae 70-15]		111.749	20.511	2.04147e-06	2.29702
MGG_11149	hypothetical protein (482 aa)	sun domain protein	Beta-glucosidase (SUN family) (PF03856) 90->340	1046.42	366.419	4.53878e-13	1.50757
MGG_11188	hypothetical protein (823 aa)	hypothetical protein MGG_11188 [Magnaporthe oryzae 70-15]		1019.56	492.923	2.12406e-06	1.04373
MGG_11205	dynein heavy chain (4354 aa)	dynein heavy chain	Dynein heavy chain, N-terminal region 1 (PF08385) 266->849, Dynein heavy chain, N-terminal region 2 (PF08393) 1354->1761, Hydrolytic ATP binding site of dynein motor region D1 (PF12774) 1899->2131, AAA domain (dynein-related subfamily) (PF07728) 2227->2358, P-loop containing dynein motor region D3 (PF12775) 2568->2830, P-loop containing dynein motor region D4 (PF12780) 2910->3188, Microtubule-binding stalk of dynein motor (PF12777) 3203->3534, ATP-binding dynein motor region D5 (PF12781) 3563->3783, Dynein heavy chain and region D6 of dynein motor (PF03028) 3932->4348	2944.13	1374.29	4.39436e-06	1.09871
MGG_11257	peptidyl-prolyl cis-trans isomerase H (183 aa)	peptidyl-prolyl cis-trans isomerase	Cyclophilin type peptidyl-prolyl cis-trans isomerase/CLD (PF00160) 16->180	1026.05	233.838	5.12967e-21	2.11868
MGG_11274	hypothetical protein (358 aa)	tyrosinase central domain-containing protein	Common central domain of tyrosinase (PF00264) 73->293	124.564	53.1208	0.0033426	1.19221
MGG_11342	DNA topoisomerase III (670 aa)	dna topoisomerase	Toprim domain (PF01751) 5->151, DNA topoisomerase (PF01131) 167->529	2711.81	524.545	8.99897e-29	2.36282
MGG_11343	phosphoribosylformylglycinamidine cyclo-ligase (796 aa)	phosphoribosylformylglycinamidine cyclo-ligase	Phosphoribosylglycinamide synthetase, N domain (PF02844) 5->106, Phosphoribosylglycinamide synthetase, ATP-grasp (A) domain (PF01071) 107->299, Phosphoribosylglycinamide synthetase, C domain (PF02843) 336->428, AIR synthase related protein, N-terminal domain (PF00586) 492->578, AIR synthase related protein, C-terminal domain (PF02769) 614->780	1584.44	560.287	5.70881e-12	1.49417
MGG_11378	hypothetical protein (230 aa)	hypothetical protein [Magnaporthe oryzae 70-15]		188.45	70.6598	8.93322e-05	1.39885
MGG_11400	endo-1,4-beta-xylanase D (488 aa)	arabinan endo- -alpha-l-arabinosidase a	Glycosyl hydrolases family 43 (PF04616) 16->298, Domain of Unknown Function (DUF1080) (PF06439) 311->484	952.849	397.779	6.91501e-09	1.25339
MGG_11408	endoplasmic reticulum mannosyl-oligosaccharide 1,2-alpha-mannosidase (665 aa)	mannosyl-oligosaccharide -alpha-mannosidase	Glycosyl hydrolase family 47 (PF01532) 141->636	1587.42	411.972	3.41885e-21	1.93787
MGG_11412	tubulin alpha chain (455 aa)	tubulin alpha chain	Tubulin/FtsZ family, GTPase domain (PF00091) 4->226, Tubulin C-terminal domain (PF03953) 264->397	4654.89	1487.29	4.0946e-14	1.64403
MGG_11418	nucleic acid-binding protein (280 aa)	nucleic acid-binding protein	RNA recognition motif. (a.k.a. RRM, RBD, or RNP domain) (PF00076) 75->143, RNA recognition motif. (a.k.a. RRM, RBD, or RNP domain) (PF00076) 171->241	2315.24	1093.45	6.93645e-08	1.07984
MGG_11445	hypothetical protein (250 aa)	protein	Clr5 domain (PF14420) 1->54	445.293	46.302	1.31668e-08	3.19219
MGG_11447	formamidopyrimidine-DNA glycosylase (418 aa)	formamidopyrimidine-dna glycosylase	Formamidopyrimidine-DNA glycosylase N-terminal domain (PF01149) 2->137, Formamidopyrimidine-DNA glycosylase H2TH domain (PF06831) 156->234	573.911	92.9987	1.86108e-12	2.58483
MGG_11482	translation initiation factor IF-2 (1155 aa)	mitochondrial translation initiation	Translation initiation factor IF-2, N-terminal region (PF04760) 550->601, Elongation factor Tu GTP binding domain (PF00009) 630->789, Elongation factor Tu domain 2 (PF03144) 816->878, Translation-initiation factor 2 (PF11987) 946->1040	1477.28	563.449	0.0021616	1.38703
MGG_11492	hypothetical protein (115 aa)	hypothetical protein [Magnaporthe oryzae 70-15]		44.744	2.47493	0.000622325	3.21303
MGG_11494	hypothetical protein (479 aa)	duf124 domain-containing protein	Mitochondrial biogenesis AIM24 (PF01987) 263->462	158.103	68.9099	0.00201743	1.16197
MGG_11518	G/U mismatch-specific uracil DNA glycosylase (319 aa)	uracil dna glycosylase superfamily protein	Uracil DNA glycosylase superfamily (PF03167) 120->298	306.389	147.274	5.2317e-05	1.04244
MGG_11529	hypothetical protein (395 aa)	hypothetical protein [Magnaporthe oryzae 70-15]		917.422	346.813	1.47906e-10	1.39374
MGG_11533	hypothetical protein (402 aa)	ribonuclease iii	Ribonuclease III domain (PF00636) 205->294	1444.88	163.063	3.88217e-38	3.1226
MGG_11535	neutral ceramidase (771 aa)	neutral ceramidase precursor	Neutral/alkaline non-lysosomal ceramidase (PF04734) 78->769	431.163	181.807	8.60306e-08	1.23344
MGG_11537	hypothetical protein (384 aa)	hypothetical protein [Magnaporthe oryzae 70-15]	Phosphotransferase enzyme family (PF01636) 57->208	3621.74	1005.51	6.76622e-20	1.84478
MGG_11543	lactoylglutathione lyase (358 aa)	lactoylglutathione lyase	Glyoxalase/Bleomycin resistance protein/Dioxygenase superfamily (PF00903) 54->191, Glyoxalase/Bleomycin resistance protein/Dioxygenase superfamily (PF00903) 213->345	3882.84	1160.95	6.81324e-06	1.73888
MGG_11589	hypothetical protein (90 aa)	duf543 domain protein	Domain of unknown function (DUF543) (PF04418) 9->78	1676.68	499.425	1.57433e-10	1.73969
MGG_11597	glucosamine-fructose-6-phosphate aminotransferase (707 aa)	glucosamine-fructose-6-phosphate aminotransferase	Glutamine amidotransferases class-II (PF00310) 2->47, Glutamine amidotransferase domain (PF13522) 72->202, SIS domain (PF01380) 387->513, SIS domain (PF01380) 559->687	10067.2	2627.49	4.74304e-09	1.93687
MGG_11604	hypothetical protein (467 aa)	f-box domain containing protein	F-box domain (PF00646) 3->33	300.618	104.383	2.60616e-06	1.49831
MGG_11615	hypothetical protein (387 aa)	hypothetical protein [Magnaporthe oryzae 70-15]		212.923	78.4249	1.41489e-05	1.40561
MGG_11634	ankyrin repeat and SOCS box protein 16 (991 aa)	ankyrin repeat domain containing protein	Ankyrin repeats (3 copies) (PF12796) 418->504, Ankyrin repeats (3 copies) (PF12796) 516->609, Ankyrin repeats (3 copies) (PF12796) 622->700, Ankyrin repeats (3 copies) (PF12796) 723->796, Ankyrin repeats (3 copies) (PF12796) 829->922	12556.8	1460.78	1.8504e-34	3.09927
MGG_11657	hypothetical protein (381 aa)	c6 transcription		438.119	119.995	4.54306e-15	1.84395
MGG_11663	zinc-binding oxidoreductase CipB (366 aa)	zinc-binding oxidoreductase	Alcohol dehydrogenase GroES-like domain (PF08240) 31->97, Zinc-binding dehydrogenase (PF00107) 169->226	514.552	54.3293	9.28273e-25	3.18797
MGG_11697	carbamoylphosphate synthase large subunit (554 aa)	atp-grasp enzyme-like protein	ATP-grasp domain (PF13535) 234->402	1983.44	1.8145	5.29663e-91	8.82648
MGG_11726	hypothetical protein (855 aa)	golgi transport complex subunit cog4	COG4 transport protein (PF08318) 219->568	1020.45	508.038	5.22186e-06	1.0012
MGG_11731	sphingolipid long chain base-responsive protein LSP1 (311 aa)	long chain base stimulates phosphorylation	Eisosome component PIL1 (PF13805) 1->257	4430.61	451.339	0.00392341	3.28676
MGG_11757	DNA damage response protein RcaA (882 aa)	dna damage response protein	FHA domain (PF00498) 25->100	259.623	111.753	2.71777e-05	1.19369
MGG_11776	40S ribosomal protein S0 (288 aa)	40s ribosomal protein s0	Ribosomal protein S2 (PF00318) 20->115, Ribosomal protein S2 (PF00318) 119->186	7848.85	3688.88	1.95595e-07	1.08851
MGG_11779	hypothetical protein (1943 aa)	nf-x1 finger and helicase domain	AAA domain (PF13086) 618->945, AAA domain (PF13087) 963->1194	231.016	91.1876	3.0031e-05	1.31447
MGG_11785	60S ribosomal protein L15 (204 aa)	60s ribosomal protein l15	Ribosomal L15 (PF00827) 2->192	12739.2	4628.56	2.32141e-11	1.46015
MGG_11818	aldo-keto reductase (298 aa)	xylose and arabinose reductase	Aldo/keto reductase family (PF00248) 25->283	839.701	80.3416	1.31511e-36	3.34536
MGG_11860	NACHT and WD domain-containing protein (1769 aa)	nacht and wd domain-containing protein	PGAP1-like protein (PF07819) 63->196, NACHT domain (PF05729) 388->557	165.463	69.7337	0.000154647	1.21021
MGG_11871	allantoicase (358 aa)	allantoicase	Allantoicase repeat (PF03561) 39->192, Allantoicase repeat (PF03561) 214->353	8777.7	2098.09	2.3947e-26	2.06248
MGG_11879	hypothetical protein (406 aa)	hypothetical protein MGG_11879 [Magnaporthe oryzae 70-15]		465.098	219.877	4.23122e-05	1.07052
MGG_11882	sensor protein zRas (1995 aa)	histidine kinase hhk2p	PAS fold (PF08447) 998->1080, His Kinase A (phospho-acceptor) domain (PF00512) 1318->1383, Histidine kinase-, DNA gyrase B-, and HSP90-like ATPase (PF02518) 1430->1549, Response regulator receiver domain (PF00072) 1872->1990	2679.37	1091.4	0.00303156	1.29548
MGG_11885	hypothetical protein (709 aa)	carboxylesterase family protein		472.589	154.698	4.24685e-10	1.59123
MGG_11903	cation efflux family protein family (508 aa)	cation efflux family protein family	Cation efflux family (PF01545) 167->486	1258.32	509.202	6.65306e-10	1.29984
MGG_11925	hypothetical protein (345 aa)	protein		1382.24	71.6572	5.35374e-62	4.21198
MGG_11927	3-oxoacyl-[acyl-carrier-protein] reductase (298 aa)	short chain dehydrogenase	short chain dehydrogenase (PF00106) 24->200	235.048	29.4745	3.075e-05	2.8727
MGG_11945	candidapepsin (497 aa)	secreted aspartic proteinase	Eukaryotic aspartyl protease (PF00026) 95->425	508.084	148.768	1.00394e-06	1.75191
MGG_11962	G-protein coupled receptor (618 aa)	g-protein coupled receptor	7 transmembrane receptor (Secretin family) (PF00002) 30->214	1181.35	100.029	0.000105582	3.52955
MGG_12025	aldose 1-epimerase (384 aa)	aldose 1-epimerase	Aldose 1-epimerase (PF01263) 31->376	51.0902	14.2436	0.00298276	1.64977
MGG_12037	hypothetical protein (656 aa)	nitrate assimilation regulatory protein nira	Fungal specific transcription factor domain (PF04082) 80->334	141.345	34.152	4.22153e-07	1.9517
MGG_12049	hypothetical protein (143 aa)	hypothetical protein [Magnaporthe oryzae 70-15]		144.64	60.0008	0.000453815	1.22677
MGG_12086	hypothetical protein (274 aa)	hypothetical protein MGG_12086 [Magnaporthe oryzae 70-15]	HNH endonuclease (PF01844) 184->235	133.321	22.8769	1.4301e-06	2.38937
MGG_12091	hypothetical protein (61 aa)	hypothetical protein [Magnaporthe oryzae 70-15]		140.883	60.7668	0.000410058	1.17085
MGG_12092	hypothetical protein (101 aa)	protein	DASH complex subunit Dad1 (PF08649) 19->75	199.574	51.0339	4.3953e-09	1.89168
MGG_12097	hypothetical protein (573 aa)	fungal specific transcription factor domain-containing protein	Fungal specific transcription factor domain (PF04082) 6->172	343.932	91.8823	2.17359e-09	1.90574
MGG_12107	alpha-acetolactate decarboxylase (252 aa)	alpha-acetolactate decarboxylase	Alpha-acetolactate decarboxylase (PF03306) 8->242	2124.04	502.485	1.12113e-07	2.07319
MGG_12137	lysine decarboxylase (266 aa)	lysine decarboxylase-like protein	Possible lysine decarboxylase (PF03641) 92->247	1543.6	665.732	7.17519e-09	1.20947
MGG_12175	gramicidin S synthetase 1 (5034 aa)	peptide synthetase	AMP-binding enzyme (PF00501) 62->485, Phosphopantetheine attachment site (PF00550) 578->639, Condensation domain (PF00668) 676->950, AMP-binding enzyme (PF00501) 1142->1536, Phosphopantetheine attachment site (PF00550) 1659->1722, Condensation domain (PF00668) 1773->2052, Phosphopantetheine attachment site (PF00550) 2230->2292, Condensation domain (PF00668) 2333->2620, AMP-binding enzyme (PF00501) 2809->3204, Phosphopantetheine attachment site (PF00550) 3336->3388, Condensation domain (PF00668) 3432->3706, Phosphopantetheine attachment site (PF00550) 3882->3944, Condensation domain (PF00668) 3993->4284, Phosphopantetheine attachment site (PF00550) 4476->4539, Condensation domain (PF00668) 4584->4865	8458.38	1682.82	1.1717e-32	2.32806
MGG_12176	hypothetical protein (141 aa)	hypothetical protein MGG_12176 [Magnaporthe oryzae 70-15]	Domain of unknown function (DUF4385) (PF14328) 8->119	597.156	13.0351	4.0453e-36	5.22994
MGG_12177	translation initiation factor eIF-2B subunit family protein (594 aa)	translation initiation factor eif-2b subunit family protein	NUDIX domain (PF00293) 19->150, Initiation factor 2 subunit family (PF01008) 423->570	108.012	34.2098	0.000416603	1.57972
MGG_12213	HET domain-containing protein (694 aa)	het and ankyrin domain protein	Heterokaryon incompatibility protein (HET) (PF06985) 23->111	102.333	46.7479	0.00825056	1.07354
MGG_12222	F-box domain-containing protein (473 aa)	f-box domain protein		203.487	63.7966	5.88591e-08	1.62702
MGG_12291	hypothetical protein (720 aa)	glycosyl hydrolase family 20	Glycosyl hydrolase family 20, catalytic domain (PF00728) 169->499	61.9863	11.9899	0.00577457	2.12203
MGG_12305	hypothetical protein (76 aa)	heat shock factor-binding protein	Heat shock factor binding protein 1 (PF06825) 21->70	629.26	292.883	1.52979e-06	1.10211
MGG_12309	hypothetical protein (929 aa)	gamma-tubulin complex component	Spc97 / Spc98 family (PF04130) 237->754	645.427	250.614	5.98916e-09	1.35308
MGG_12329	DNA excision repair protein ERCC-8 (522 aa)	wd repeat protein	WD domain, G-beta repeat (PF00400) 67->98, WD domain, G-beta repeat (PF00400) 136->170, WD domain, G-beta repeat (PF00400) 232->263, WD domain, G-beta repeat (PF00400) 310->341	967.793	260.63	3.74428e-16	1.87949
MGG_12335	mannan polymerase II complex ANP1 subunit (512 aa)	mannan polymerase ii complex anp1 subunit	Anp1 (PF03452) 95->358	2367.68	827.348	2.36553e-12	1.5134
MGG_12336	pattern formation protein EMB30 (1639 aa)	guanine nucleotide exchange factor	Guanine nucleotide exchange factor in Golgi transport N-terminal (PF12783) 438->544, Sec7 domain (PF01369) 704->889	2035.15	832.093	1.9869e-10	1.28689
MGG_12357	dicer-like protein 2 (1486 aa)	dicer-like protein 2	DEAD/DEAH box helicase (PF00270) 67->203, Helicase conserved C-terminal domain (PF00271) 477->538, Double stranded RNA binding domain (PF03368) 611->709, Ribonuclease III domain (PF00636) 1024->1127, Ribonuclease III domain (PF00636) 1205->1358	311.118	117.408	8.21386e-07	1.38792
MGG_12377	phytochrome-1 (1524 aa)	sensor histidine kinase response	PAS fold (PF08446) 279->351, GAF domain (PF01590) 484->629, Phytochrome region (PF00360) 664->830, His Kinase A (phospho-acceptor) domain (PF00512) 857->918, Histidine kinase-, DNA gyrase B-, and HSP90-like ATPase (PF02518) 965->1097, Response regulator receiver domain (PF00072) 1346->1470	7033.88	2510.55	1.17315e-14	1.48506
MGG_12421	aminomethyltransferase (832 aa)	nad dehydrogenase	FAD dependent oxidoreductase (PF01266) 7->370, Aminomethyltransferase folate-binding domain (PF01571) 499->713, Glycine cleavage T-protein C-terminal barrel domain (PF08669) 720->810	99.8768	36.3545	0.00366533	1.38918
MGG_12424	C6 transcription factor (609 aa)	c6 transcription	Fungal specific transcription factor domain (PF04082) 2->136	1020.5	208.663	2.7775e-24	2.2756
MGG_12469	hypothetical protein (112 aa)	hypothetical protein [Magnaporthe oryzae 70-15]		87.7754	12.5414	1.73024e-05	2.57847
MGG_12527	hypothetical protein (483 aa)	hypothetical protein [Magnaporthe oryzae 70-15]		350.286	100.75	1.22985e-08	1.76533
MGG_12530	histidine kinase G7 (1272 aa)	sensor histidine kinase response	His Kinase A (phospho-acceptor) domain (PF00512) 582->645, Histidine kinase-, DNA gyrase B-, and HSP90-like ATPase (PF02518) 768->881, Response regulator receiver domain (PF00072) 1145->1264	1262.56	83.099	3.11458e-55	3.87535
MGG_12537	phosphoribosylaminoimidazole-succinocarboxamide synthase (311 aa)	phosphoribosyl-aminoimidazole-succinocarboxamide synthase	SAICAR synthetase (PF01259) 15->273	448.546	170.886	1.73865e-07	1.38483
MGG_12601	D-lactate dehydrogenase (576 aa)	d-lactate mitochondrial precursor	FAD binding domain (PF01565) 144->282, FAD linked oxidases, C-terminal domain (PF02913) 319->564	864.384	302.418	7.25577e-12	1.50535
MGG_12605	hypothetical protein (338 aa)	cenp-o kinetochore centromere component	Cenp-O kinetochore centromere component (PF09496) 121->216	1104.63	350.483	6.07872e-13	1.64737
MGG_12613	polyketide synthase (2475 aa)	polyketide synthase	Beta-ketoacyl synthase, N-terminal domain (PF00109) 20->261, Beta-ketoacyl synthase, C-terminal domain (PF02801) 270->386, Acyl transferase domain (PF00698) 570->862, Zinc-binding dehydrogenase (PF00107) 1824->1915, KR domain (PF08659) 2018->2195	486.772	155.468	2.14856e-10	1.62743
MGG_12616	hypothetical protein (427 aa)	alpha beta hydrolase family	Alpha/beta hydrolase family (PF12697) 94->402	515.151	237.542	3.54194e-06	1.11225
MGG_12633	hypothetical protein (390 aa)	protein kinase rad3	Poly(ADP-ribose) polymerase and DNA-Ligase Zn-finger region (PF00645) 6->101	171.329	65.7745	3.28288e-05	1.33886
MGG_12646	nuclease domain-containing protein 1 (895 aa)	transcription factor (snd1 p100)	Staphylococcal nuclease homologue (PF00565) 33->142, Staphylococcal nuclease homologue (PF00565) 200->304, Staphylococcal nuclease homologue (PF00565) 343->453, Staphylococcal nuclease homologue (PF00565) 511->618, Tudor domain (PF00567) 645->771, Staphylococcal nuclease homologue (PF00565) 780->886	2281.31	1034.84	0.000182215	1.13821
MGG_12671	hypothetical protein (149 aa)	duf718 domain protein	Domain of unknown function (DUF718) (PF05336) 35->147	671.233	276.354	1.03481e-05	1.2405
MGG_12697	hypothetical protein (1020 aa)	duf1212 domain membrane protein	Protein of unknown function (DUF1212) (PF06738) 496->692, Protein of unknown function (DUF3815) (PF12821) 757->828, Protein of unknown function (DUF3815) (PF12821) 903->1004	961.019	308.627	7.36911e-14	1.62965
MGG_12764	hypothetical protein (109 aa)	mitochondral 37s ribosomal protein	Mitochondrial ribosomal subunit S27 (PF08293) 7->93	1358.71	677.905	3.19788e-06	1.002
MGG_12789	ent-kaurene oxidase (522 aa)	cytochrome p450	Cytochrome P450 (PF00067) 130->495	2315.53	213.276	1.38641e-16	3.41945
MGG_12792	alpha/beta hydrolase fold protein (391 aa)	alpha beta hydrolase fold protein	alpha/beta hydrolase fold (PF07859) 129->349	311.976	129.738	8.70254e-07	1.24643
MGG_12805	tryptophan synthase (718 aa)	tryptophan synthase	Tryptophan synthase alpha chain (PF00290) 8->247, Pyridoxal-phosphate dependent enzyme (PF00291) 377->691	3740.41	1546.64	1.42353e-10	1.2723
MGG_12813	hypothetical protein (515 aa)	histidine acid phosphatase family protein	Histidine phosphatase superfamily (branch 2) (PF00328) 398->471	2031.82	546.833	1.07021e-19	1.88694
MGG_12816	hypothetical protein (198 aa)	hypothetical protein MGG_12816 [Magnaporthe oryzae 70-15]	Ring finger domain (PF13639) 125->173	3928.07	1144.16	1.35876e-06	1.77607
MGG_12817	fluconazole resistance protein 1 (570 aa)	bicyclomycin resistance	Major Facilitator Superfamily (PF07690) 131->518	2731.39	972.916	1.41196e-12	1.48536
MGG_12844	zeta toxin family protein (344 aa)	zeta toxin family protein	Zeta toxin (PF06414) 35->242	411.376	176.588	5.57284e-06	1.20588
MGG_12847	hypothetical protein (231 aa)	adhesin protein mad1		23388.2	11036.8	1.01722e-08	1.0833
MGG_12858	hypothetical protein (254 aa)	collagen-like protein mcl1		82.6001	22.2199	2.11207e-05	1.76639
MGG_12876	hypothetical protein (201 aa)	hypothetical protein MGG_12876 [Magnaporthe oryzae 70-15]		117.104	39.9869	2.50008e-05	1.49896
MGG_12891	hypothetical protein (437 aa)	hypothetical protein [Magnaporthe oryzae 70-15]		28.3063	2.85962	0.00376417	2.49223
MGG_12892	40S ribosomal protein S16 (145 aa)	40s ribosomal protein s16	Ribosomal protein S9/S16 (PF00380) 12->144	9044.29	4060.6	2.22536e-09	1.15469
MGG_12937	hypothetical protein (100 aa)	hypothetical protein [Magnaporthe oryzae 70-15]		30.5604	7.42478	0.00052522	1.6933
MGG_12955	hypothetical protein (825 aa)	stress activated map kinase interacting protein	Stress-activated map kinase interacting protein 1 (SIN1) (PF05422) 328->452, Stress-activated map kinase interacting protein 1 (SIN1) (PF05422) 579->808	1158.86	468.664	7.98372e-10	1.30045
MGG_12972	splicing factor 3a subunit 3 (522 aa)	splicing factor 3a subunit 3	Splicing factor SF3a60 binding domain (PF12108) 71->97, Zinc-finger double-stranded RNA-binding (PF12171) 253->276, Domain of unknown function (DUF3449) (PF11931) 320->520	785.154	249.634	1.01415e-12	1.64043
MGG_12974	hypothetical protein (154 aa)	hypothetical protein [Magnaporthe oryzae 70-15]		2496.07	597.847	2.45742e-24	2.05616
MGG_12983	hypothetical protein (285 aa)	short chain dehydrogenase	short chain dehydrogenase (PF00106) 8->168	205.49	8.19416	5.79157e-06	4.22653
MGG_12996	glutamate-5-semialdehyde dehydrogenase (446 aa)	gamma-glutamyl phosphate reductase	Aldehyde dehydrogenase family (PF00171) 4->312	1234.45	291.194	1.11826e-19	2.07236
MGG_13012	hypothetical protein (372 aa)	leucyl aminopeptidase	Peptidase family M28 (PF04389) 180->354	261.256	98.3944	7.68088e-07	1.38626
MGG_13013	chitin synthase 8 (1873 aa)	chitin synthase	Myosin head (motor domain) (PF00063) 26->767, Cytochrome b5-like Heme/Steroid binding domain (PF00173) 946->1078, Chitin synthase (PF03142) 1202->1710, DEK C terminal domain (PF08766) 1816->1869	7222.37	3119.2	2.30165e-10	1.21061
MGG_13017	hypothetical protein (275 aa)	thioesterase domain containing protein	Thioesterase domain (PF00975) 23->250	153.675	48.2321	2.00562e-06	1.60934
MGG_13026	hypothetical protein (246 aa)	hypothetical protein [Magnaporthe oryzae 70-15]	Protein of unknown function (DUF2561) (PF10812) 18->82	120.624	44.5964	0.00361984	1.38997
MGG_13029	hypothetical protein (258 aa)	nefa-interacting nuclear protein	N-terminal domain of NEFA-interacting nuclear protein NIP30 (PF10187) 34->129	144.899	54.6118	0.00011136	1.35849
MGG_13049	hypothetical protein (323 aa)	hypothetical protein [Magnaporthe oryzae 70-15]		107.39	27.7689	0.00634307	1.86238
MGG_13068	venom protein 2 (476 aa)	duf89 domain protein	Protein of unknown function DUF89 (PF01937) 24->446	1012.72	367.436	3.60066e-11	1.45583
MGG_13121	hypothetical protein (452 aa)	ubiquitin fusion degradation protein		638.273	245.671	7.89936e-09	1.36683
MGG_13126	hypothetical protein (238 aa)	hypothetical protein [Magnaporthe oryzae 70-15]		803.652	314.751	9.71806e-05	1.34407
MGG_13127	hypothetical protein (290 aa)	dna-binding protein		384.828	119.396	6.51681e-07	1.65958
MGG_13129	hypothetical protein (621 aa)	f-box protein	Regulator of chromosome condensation (RCC1) repeat (PF13540) 419->443	844.723	231.758	6.91062e-16	1.85237
MGG_13157	acetate kinase (433 aa)	acetate kinase	Acetokinase family (PF00871) 4->419	2837.6	197.327	3.8884e-09	3.82473
MGG_13176	hypothetical protein (1867 aa)	cellular morphogenesis regulator	Dopey, N-terminal (PF04118) 36->368	1265.44	412.673	1.67344e-14	1.61067
MGG_13188	voltage-gated potassium channel subunit beta-2 (348 aa)	voltage-gated k channel beta	Aldo/keto reductase family (PF00248) 25->335	10867.2	3949.49	0.000252359	1.45728
MGG_13205	Got1 family protein (140 aa)	got1 family protein	Got1/Sft2-like family (PF04178) 11->118	343.608	167.679	3.24816e-05	1.0188
MGG_13208	hypothetical protein (239 aa)	transcription initiation factor iia small subunit		201.169	93.5468	0.000568578	1.07943
MGG_13217	tRNA (cytosine-5-)-methyltransferase NCL1 (862 aa)	methyltransferase	NOL1/NOP2/sun family (PF01189) 297->365	770.708	158	1.82185e-20	2.26214
MGG_13218	pyruvate formate lyase activating enzyme (384 aa)	pyruvate formate lyase activating enzyme	4Fe-4S single cluster domain (PF13353) 114->173, Radical SAM superfamily (PF04055) 122->291	458.293	130.946	1.18862e-10	1.78084
MGG_13224	Ca2+/H+ antiporter (347 aa)	vacuolar h+ ca2+ exchanger	Sodium/calcium exchanger protein (PF01699) 4->150, Sodium/calcium exchanger protein (PF01699) 198->327	731.978	286.132	2.59815e-09	1.3452
MGG_13230	oxidoreductase (369 aa)	alcohol dehydrogenase	Zinc-binding dehydrogenase (PF00107) 187->314	2304.63	1092.8	6.97946e-08	1.07418
MGG_13241	endoglucanase IV (337 aa)	endo- -beta-	Glycosyl hydrolase family 61 (PF03443) 2->235, Fungal cellulose binding domain (PF00734) 304->331	34.7822	6.32518	0.00985006	2.0452
MGG_13292	hypothetical protein (639 aa)	kelch repeat protein	Kelch motif (PF13854) 306->350	78.0351	19.6905	0.0003172	1.84069
MGG_13350	hypothetical protein (472 aa)	c6 zinc finger domain-containing protein	Fungal Zn(2)-Cys(6) binuclear cluster domain (PF00172) 23->57, Fungal specific transcription factor domain (PF11951) 157->258	319.123	72.8146	2.94791e-14	2.08461
MGG_13413	hypothetical protein (1121 aa)	signal transduction protein	SPX domain (PF03105) 1->493, EXS family (PF03124) 585->912	1114.81	529.226	5.58574e-07	1.06992
MGG_13428	mitochondrial phosphate carrier protein (315 aa)	mitochondrial phosphate carrier protein	Mitochondrial carrier protein (PF00153) 17->102, Mitochondrial carrier protein (PF00153) 119->196, Mitochondrial carrier protein (PF00153) 219->302	759.114	30.683	4.40997e-11	4.52068
MGG_13429	glycoside hydrolase (772 aa)	glycoside hydrolase	Glycosyl hydrolase family 20, catalytic domain (PF00728) 181->495	272.838	121.649	3.28288e-05	1.14508
MGG_13447	atypical/RIO/RIO1 protein kinase (559 aa)	serine threonine-protein kinase rio1	RIO1 family (PF01163) 184->381	1219.19	599.617	1.9801e-06	1.01944
MGG_13471	hypothetical protein (478 aa)	hypothetical protein [Magnaporthe oryzae 70-15]		2337.46	1099.79	8.90957e-08	1.08374
MGG_13484	hypothetical protein (352 aa)	hypothetical protein MGG_13484 [Magnaporthe oryzae 70-15]	Domain of unknown function (DUF4336) (PF14234) 115->176	2654.91	633.609	2.65647e-24	2.06094
MGG_13552	hypothetical protein (539 aa)	hypothetical protein MGG_13552 [Magnaporthe oryzae 70-15]		1244.1	431.649	3.80131e-12	1.52036
MGG_13645	50S ribosomal protein L13e (203 aa)	60s ribosomal protein l13	Ribosomal protein L13e (PF01294) 8->176	10118.6	3936.6	1.74851e-12	1.36029
MGG_13655	hypothetical protein (503 aa)	siderophore biosynthesis protein	Protein of unknown function, DUF607 (PF04678) 261->418	1597.25	194.781	1.74258e-05	3.02201
MGG_13660	F-box domain-containing protein (366 aa)	f-box domain protein		531.92	229.828	1.49988e-06	1.19946
MGG_13719	hypothetical protein (364 aa)	hypothetical protein MGG_13719 [Magnaporthe oryzae 70-15]		10.4881	2.19919	0.00647173	1.50562
MGG_13736	hypothetical protein (262 aa)	integral membrane protein		1333.11	554.591	2.15188e-10	1.26148
MGG_13771	hypothetical protein (155 aa)	hypothetical protein [Magnaporthe oryzae 70-15]		83.4696	6.70987	5.22371e-13	3.17012
MGG_13772	hypothetical protein (593 aa)	hypothetical protein [Magnaporthe oryzae 70-15]		393.363	64.726	2.2443e-23	2.55098
MGG_13799	hypothetical protein (74 aa)	---NA---		47.9210439710896	7.04009	2.97174e-05	2.34792
MGG_13800	mitochondrial protein cyt-4 (1092 aa)	mitochondrial protein cyt-4	RNB domain (PF00773) 548->909	376.033	175.982	3.25661e-05	1.08241
MGG_13813	phosphoribosylglycinamide formyltransferase (224 aa)	phosphoribosylglycinamide formyltransferase	Formyl transferase (PF00551) 6->210	537.724	197.545	2.82292e-08	1.4291
MGG_13816	hypothetical protein (258 aa)	hypothetical protein MGG_13816 [Magnaporthe oryzae 70-15]		463.015	193.797	7.33947e-07	1.244
MGG_13891	autoinducer 2 sensor kinase/phosphatase luxQ (1341 aa)	aerobic respiration control sensor protein arcb	GAF domain (PF13185) 485->653, PAS domain (PF13426) 699->823, His Kinase A (phospho-acceptor) domain (PF00512) 846->922, Histidine kinase-, DNA gyrase B-, and HSP90-like ATPase (PF02518) 975->1119, Response regulator receiver domain (PF00072) 1208->1330	1741.29	775.946	2.79178e-08	1.16249
MGG_13916	hypothetical protein (403 aa)	hypothetical protein [Magnaporthe oryzae 70-15]		136.467	40.3615	0.000307706	1.70372
MGG_13934	hypothetical protein (428 aa)	hypothetical protein [Magnaporthe oryzae 70-15]		105.701	18.0905	4.21297e-10	2.39024
MGG_14045	hypothetical protein (228 aa)	phosphatidylethanolamine binding protein isoform 1	Phosphatidylethanolamine-binding protein (PF01161) 49->154	118.332	0.714904	5.30554e-14	5.30171
MGG_14068	FAD dependent oxidoreductase (598 aa)	fad dependent oxidoreductase	FAD dependent oxidoreductase (PF01266) 99->467, Rieske [2Fe-2S] domain (PF00355) 518->593	179.246	10.3389	3.24223e-14	3.76847
MGG_14069	heavy metal tolerance protein (975 aa)	abc transporter	ABC transporter transmembrane region (PF00664) 298->568, ABC transporter (PF00005) 654->779	177.565	4.94985	3.12157e-16	4.53442
MGG_14087	beta 1,3 exoglucanase (905 aa)	exo-beta- -	Pectate lyase superfamily protein (PF12708) 178->402, Pectate lyase superfamily protein (PF12708) 536->698	4247.83	1221.3	1.41929e-09	1.79544
MGG_14098	hypothetical protein (756 aa)	hypothetical protein MGG_14098 [Magnaporthe oryzae 70-15]	ATPase family associated with various cellular activities (AAA) (PF00004) 518->631	284.623	8.13632	3.78989e-31	4.82036
MGG_14126	hypothetical protein (247 aa)	hypothetical protein [Magnaporthe oryzae 70-15]		16.2737	2.85962	0.00439796	1.79154
MGG_14162	hypothetical protein (297 aa)	hypothetical protein MGG_14162 [Magnaporthe oryzae 70-15]		31.2811	1.04512	0.000280837	3.30544
MGG_14175	hypothetical protein (887 aa)	transcription factor cmr1	Zinc-finger double domain (PF13465) 22->46, Fungal Zn(2)-Cys(6) binuclear cluster domain (PF00172) 73->103, Fungal specific transcription factor domain (PF04082) 382->578	401.632	147.229	2.14687e-07	1.43048
MGG_14234	hypothetical protein (455 aa)	alcohol dehydrogenase		1134.18	424.51	3.9509e-11	1.41087
MGG_14291	beta-lactamase (601 aa)	hypothetical protein MGG_14291 [Magnaporthe oryzae 70-15]	Beta-lactamase (PF00144) 94->405	400.98	143.699	1.48264e-05	1.46107
MGG_14292	leupeptin-inactivating enzyme 1 (552 aa)	aminopeptidase y	PA domain (PF02225) 185->272, Peptidase family M28 (PF04389) 310->482	412.169	91.7256	5.97437e-15	2.13784
MGG_14293	hypothetical protein (333 aa)	cleavage and polyadenylylation specificity factor subunit	Fip1 motif (PF05182) 157->198	1209.74	461.739	2.28926e-10	1.38312
MGG_14350	ribosome assembly protein RRB1 (518 aa)	ribosome assembly protein rrb1	Histone-binding protein RBBP4 or subunit C of CAF1 complex (PF12265) 112->179, WD domain, G-beta repeat (PF00400) 325->358, WD domain, G-beta repeat (PF00400) 420->457	1310.3	515.796	2.81004e-09	1.33992
MGG_14358	hypothetical protein (305 aa)	tpa: c2h2 finger domain transcription factor		134.869	39.5477	0.000246201	1.71658
MGG_14367	MFS transporter (527 aa)	mfs transporter	Major Facilitator Superfamily (PF07690) 68->451	274.982	57.2468	3.22776e-11	2.20741
MGG_14369	hypothetical protein (59 aa)	hypothetical protein MGCH7_ch7g45 [Magnaporthe oryzae 70-15]		376.034	57.5225	2.78334e-18	2.64431
MGG_14371	conserved hypothetical protein (221 aa)	hypothetical protein MGG_14371 [Magnaporthe oryzae 70-15]		11205.6	1005.3	1.31272e-19	3.47441
MGG_14513	hypothetical protein (463 aa)	amine oxidase	NAD(P)-binding Rossmann-like domain (PF13450) 31->87	625.031	192.108	1.58116e-11	1.68771
MGG_14604	hypothetical protein (129 aa)	---NA---		85.788470201922	24.0855	0.000265144	1.72307
MGG_14656	phosphoglycerate mutase (319 aa)	phosphoglycerate mutase family protein	Histidine phosphatase superfamily (branch 1) (PF00300) 3->200	872.934	373.302	6.26047e-08	1.21911
MGG_14663	hypothetical protein (570 aa)	duf1237 domain-containing protein	Protein of unknown function (DUF1237) (PF06824) 119->554	414.977	138.804	1.14914e-08	1.55738
MGG_14667	hypothetical protein (322 aa)	---NA---		140.379801778353	53.2943	2.30952e-05	1.35217
MGG_14677	hypothetical protein (552 aa)	red-like protein		1402.99	566.527	1.43247e-09	1.30235
MGG_14689	pyridoxal reductase (329 aa)	pyridoxal reductase	Aldo/keto reductase family (PF00248) 11->308	3642.01	297.682	9.40263e-35	3.59915
MGG_14699	DnaJ domain-containing protein (301 aa)	domain-containing protein	DnaJ domain (PF00226) 122->195, HSCB C-terminal oligomerisation domain (PF07743) 217->288	466.627	222.403	0.00159723	1.05845
MGG_14701	hypothetical protein (429 aa)	g-protein coupled receptor	G protein-coupled glucose receptor regulating Gpa2 (PF11710) 28->213, G protein-coupled glucose receptor regulating Gpa2 C-term (PF11970) 258->325	246.839	101.635	0.000860987	1.25198
MGG_14702	hypothetical protein (261 aa)	protein		6722.43	551.01	4.33677e-62	3.60154
MGG_14703	hypothetical protein (129 aa)	intracellular serine protease		354.05	112.74	4.44449e-11	1.62282
MGG_14712	hypothetical protein (4733 aa)	eater		787.063	172.408	0.00789587	2.16824
MGG_14718	hypothetical protein (138 aa)	hypothetical protein MGG_00131 [Magnaporthe oryzae 70-15]		82.8289	0.330214	2.47592e-14	5.29789
MGG_14719	hypothetical protein (443 aa)	vea protein	Velvet factor (PF11754) 216->400	291.057	0	1.16362e-45	7.53054
MGG_14764	hypothetical protein (2931 aa)	ataxia telangiectasia mutated	Telomere-length maintenance and DNA damage repair (PF11640) 16->156, Phosphatidylinositol 3- and 4-kinase (PF00454) 2598->2842, FATC domain (PF02260) 2899->2929	551.126	92.6718	3.75528e-22	2.53439
MGG_14783	hypothetical protein (64 aa)	---NA---		116.985608827413	34.2098	2.10711e-07	1.69074
MGG_14797	elongation factor G (801 aa)	elongation factor g 1	Elongation factor Tu GTP binding domain (PF00009) 100->383, Elongation factor Tu domain 2 (PF03144) 424->490, Elongation factor G, domain IV (PF03764) 578->697, Elongation factor G C-terminus (PF00679) 701->785	1750.25	360.7	1.14549e-25	2.27153
MGG_14801	IdgA domain-containing protein (776 aa)	domain protein	Indigoidine synthase A like protein (PF04227) 84->379, pfkB family carbohydrate kinase (PF00294) 409->601, pfkB family carbohydrate kinase (PF00294) 706->759	1214.96	397.708	1.18351e-13	1.60702
MGG_14814	NADPH:adrenodoxin oxidoreductase (538 aa)	nadph-adrenodoxin reductase		643.474	131.277	1.84632e-18	2.26316
MGG_14816	hypothetical protein (665 aa)	c6 transcription	Fungal Zn(2)-Cys(6) binuclear cluster domain (PF00172) 18->55, Fungal specific transcription factor domain (PF11951) 240->663	62.0398	8.90906	5.80174e-07	2.45294
MGG_14855	geranylgeranyl transferase type-2 subunit alpha (408 aa)	protein prenyltransferase alpha subunit repeat protein	Protein prenyltransferase alpha subunit repeat (PF01239) 145->172, Protein prenyltransferase alpha subunit repeat (PF01239) 188->217, Protein prenyltransferase alpha subunit repeat (PF01239) 236->264, Protein prenyltransferase alpha subunit repeat (PF01239) 281->309	864.643	342.684	7.12693e-10	1.32712
MGG_14860	alkaline proteinase (272 aa)	alkaline protease	Subtilase family (PF00082) 13->245	197.328	74.459	4.65946e-06	1.37317
MGG_14869	hypothetical protein (61 aa)	protein		431.413	44.9334	1.56598e-10	3.16404
MGG_14874	histone chaperone asf-1 (287 aa)	histone chaperone	ASF1 like histone chaperone (PF04729) 1->154	1692.53	643.675	9.89605e-12	1.38907
MGG_14875	BolA domain-containing protein (111 aa)	domain-containing protein	BolA-like protein (PF01722) 15->82	507.656	168.173	0.00016631	1.57476
MGG_14882	epoxide hydrolase 1 (423 aa)	epoxide hydrolase	Epoxide hydrolase N terminus (PF06441) 19->139	647.621	67.8136	4.38953e-12	3.20069
MGG_14886	sphingolipid C9-methyltransferase (513 aa)	cyclopropane-fatty-acyl-phospholipid synthase	Mycolic acid cyclopropane synthetase (PF02353) 193->470	2131.7	815.198	3.81947e-12	1.38329
MGG_14907	glutamine-dependent NAD(+) synthetase (706 aa)	glutamine-dependent nad(+) synthetase	Carbon-nitrogen hydrolase (PF00795) 5->200, NAD synthase (PF02540) 342->605	972.491	220.316	4.523e-21	2.12655
MGG_14908	hypothetical protein (523 aa)	hypothetical protein MGG_04178 [Magnaporthe oryzae 70-15]		452.901	193.742	3.6826e-06	1.21364
MGG_14914	hypothetical protein (340 aa)	hypothetical protein [Podospora anserina S mat+]		148.064	55.439	8.98497e-05	1.36484
MGG_14924	hypothetical protein (178 aa)	---NA---		59.667444462886	19.139	0.00113361	1.49712
MGG_14936	haloacid dehalogenase (261 aa)	haloacid type ii	Haloacid dehalogenase-like hydrolase (PF13419) 6->220	155.746	53.8458	0.000311284	1.4886
MGG_14953	hypothetical protein (405 aa)	hypothetical protein MGG_14507 [Magnaporthe oryzae 70-15]		157.527	20.8956	4.29226e-12	2.76272
MGG_14954	endoglucanase 1 (430 aa)	glycosyl hydrolase family 7	Glycosyl hydrolase family 7 (PF00840) 22->416	17.5399	0.330214	0.000277705	3.2365
MGG_14969	hypothetical protein (820 aa)	u1 snrnp-associated protein usp107	PWI domain (PF01480) 745->814	1143.97	532.521	4.10865e-07	1.09641
MGG_15019	peroxisomal copper amine oxidase (705 aa)	peroxisomal copper amine oxidase	Copper amine oxidase, N2 domain (PF02727) 32->116, Copper amine oxidase, N3 domain (PF02728) 123->218, Copper amine oxidase, enzyme domain (PF01179) 248->670	108.107	48.3922	0.00101118	1.09692
MGG_15042	antiviral helicase SKI2 (1306 aa)	dead deah box rna helicase	DEAD/DEAH box helicase (PF00270) 331->477, Helicase conserved C-terminal domain (PF00271) 698->774, rRNA-processing arch domain (PF13234) 832->922, DSHCT (NUC185) domain (PF08148) 1124->1305	1879.71	741.838	7.03677e-10	1.3376
MGG_15050	hypothetical protein (360 aa)	sir2 family histone deacetylase	Sir2 family (PF02146) 107->289	197.961	52.2525	4.68192e-08	1.88041
MGG_15093	hypothetical protein (606 aa)	c6 transcription	Fungal Zn(2)-Cys(6) binuclear cluster domain (PF00172) 7->37, Fungal specific transcription factor domain (PF04082) 280->384	71.9328	18.9722	5.18395e-05	1.77335
MGG_15104	hypothetical protein (131 aa)	unnamed protein product [Sordaria macrospora]	Mitochondrial export protein Som1 (PF11093) 40->95	186.137	12.8683	0.000249883	3.47358
MGG_15114	hypothetical protein (459 aa)	fad-dependent monooxygenase	FAD binding domain (PF01494) 8->173, FAD binding domain (PF01494) 313->383	65.289	3.24431	8.5453e-06	3.51699
MGG_15115	hypothetical protein (105 aa)	---NA---		45.6822103499242	1.48428	5.83973e-07	3.65817
MGG_15121	hypothetical protein (171 aa)	mfs multidrug transporter		28.4207	10.2844	0.00999979	1.24718
MGG_15129	hypothetical protein (208 aa)	---NA---		118.22139133746	48.8959	0.000468747	1.23377
MGG_15131	peptidase M20 domain containing 2 (449 aa)	metallopeptidase	Peptidase family M20/M25/M40 (PF01546) 109->384, Peptidase dimerisation domain (PF07687) 204->297	65.457	21.2259	0.000474192	1.51128
MGG_15132	HET domain-containing protein (599 aa)	ankyrin repeat-containing	Heterokaryon incompatibility protein (HET) (PF06985) 22->133	237.282	52.4059	6.00158e-12	2.12514
MGG_15145	hypothetical protein (285 aa)	hypothetical protein MGG_14323 [Magnaporthe oryzae 70-15]		169.048	55.7625	1.15246e-05	1.55163
MGG_15146	hypothetical protein (362 aa)	conserved hypothetical protein [Verticillium albo-atrum VaMs.102]		1315.34	490.158	9.69246e-09	1.41723
MGG_15173	HET domain-containing protein (746 aa)	het domain protein	Heterokaryon incompatibility protein (HET) (PF06985) 23->109	243.559	70.4386	1.7485e-08	1.77572
MGG_15206	hypothetical protein (312 aa)	nadh-cytochrome b-5 reductase		333.849	130.671	1.374e-06	1.33094
MGG_15234	hypothetical protein (1564 aa)	hypothetical protein MGG_05947 [Magnaporthe oryzae 70-15]		117.207	32.6132	2.54875e-05	1.75071
MGG_15247	dipeptidase 3 (411 aa)	membrane dipeptidase	Membrane dipeptidase (Peptidase family M19) (PF01244) 28->358	75.5788	26.6727	0.00332905	1.39949
MGG_15251	hypothetical protein (226 aa)	nucleoside-diphosphate-sugar		1187.75	516.83	1.90402e-05	1.19716
MGG_15298	hypothetical protein (423 aa)	duf159 domain protein	Uncharacterised ACR, COG2135 (PF02586) 1->285	589.322	42.3495	6.26171e-13	3.70778
MGG_15299	hypothetical protein (631 aa)	polyamine transport protein		64.0268	18.8632	0.00582216	1.61496
MGG_15320	hypothetical protein (210 aa)	btb poz domain protein	BTB/POZ domain (PF00651) 50->122	52.1429	5.11664	7.72487e-05	2.90742
MGG_15343	hypothetical protein (310 aa)	---NA---		40.0301881884168	4.3439	1.42397e-05	2.59234
MGG_15344	hypothetical protein (1308 aa)	nb-arc and ankyrin domain containing protein		267.693	92.345	1.0664e-05	1.512
MGG_15347	choline dehydrogenase (610 aa)	glucose-methanol-choline oxidoreductase:gmc oxidoreductase	GMC oxidoreductase (PF00732) 31->343, GMC oxidoreductase (PF05199) 456->597	252.572	28.048	1.13008e-16	3.03751
MGG_15380	salicylate hydroxylase (428 aa)	zeaxanthin epoxidase	NAD(P)-binding Rossmann-like domain (PF13450) 11->39, FAD binding domain (PF01494) 303->343	124.587	11.6597	9.66668e-12	3.12402
MGG_15397	hypothetical protein (359 aa)	hypothetical protein MGCH7_ch7g1 [Magnaporthe oryzae 70-15]		50.5487	2.14471	1.62071e-14	3.48266
MGG_15408	hypothetical protein (638 aa)	protein		127.279	7.97625	1.95457e-11	3.62344
MGG_15422	hypothetical protein (367 aa)	c6 transcription		162.065	48.8892	5.36767e-07	1.66846
MGG_15427	hypothetical protein (282 aa)	hypothetical protein MGG_09801 [Magnaporthe oryzae 70-15]		70.2547	5.94049	1.0449e-06	3.07251
MGG_15478	hypothetical protein (178 aa)	hypothetical protein GLRG_03463 [Glomerella graminicola M1.001]	Zinc knuckle (PF13917) 5->32	457.287	178.137	6.68396e-08	1.34607
MGG_15480	hypothetical protein (513 aa)	trna-splicing endonuclease subunit	tRNA intron endonuclease, catalytic C-terminal domain (PF01974) 381->474	310.957	149.64	0.000189165	1.03389
MGG_15495	hypothetical protein (157 aa)	arsenate reductase	Rhodanese-like domain (PF00581) 45->139	57.4326	12.5414	0.00689615	1.9937
MGG_15499	hypothetical protein (51 aa)	hypothetical protein [Magnaporthe oryzae 70-15]		125.342	38.6015	6.02626e-05	1.6466
MGG_15501	hypothetical protein (200 aa)	hypothetical protein MGG_08470 [Magnaporthe oryzae 70-15]		843.317	201.388	0.00107504	1.98257
MGG_15508	hypothetical protein (321 aa)	c2h2 transcription factor	Zinc-finger double domain (PF13465) 280->305	219.677	10.0087	7.69199e-23	4.10267
MGG_15509	hypothetical protein (348 aa)	zinc finger	NACHT domain (PF05729) 7->126	173.587	12.7015	2.90321e-10	3.5281
MGG_15510	hypothetical protein (96 aa)	zinc finger		29.6373	0.714904	2.87853e-05	3.41401
MGG_15526	hypothetical protein (58 aa)	---NA---		69.4387416578848	16.6129	0.00163627	1.94403
MGG_15533	hypothetical protein (72 aa)	hypothetical protein [Magnaporthe oryzae 70-15]		108.611	34.8669	9.82797e-05	1.55338
MGG_15535	hypothetical protein (1277 aa)	urea amidolyase	Carbamoyl-phosphate synthase L chain, N-terminal domain (PF00289) 73->181, Carbamoyl-phosphate synthase L chain, ATP binding domain (PF02786) 187->391, Biotin carboxylase C-terminal domain (PF02785) 408->512, Allophanate hydrolase subunit 2 (PF02626) 543->824, Allophanate hydrolase subunit 1 (PF02682) 877->1094, Biotin-requiring enzyme (PF00364) 1214->1272	267.648	96.6243	1.78999e-07	1.44127
MGG_15554	hypothetical protein (643 aa)	yap-binding protein	Uncharacterised protein family, YAP/Alf4/glomulin (PF08568) 7->632	1241.63	208.268	1.06425e-28	2.55743
MGG_15566	hypothetical protein (981 aa)	cell cycle checkpoint protein rad17	Rad17 cell cycle checkpoint protein (PF03215) 252->686	640.996	281.567	6.22415e-07	1.17982
MGG_15583	hypothetical protein (326 aa)	rrna-processing protein efg1		527.03	132.322	2.92605e-13	1.96507
MGG_15591	hypothetical protein (172 aa)	---NA---		48.1306687409418	7.70051	0.000347364	2.28473
MGG_15599	hypothetical protein (489 aa)	cytochrome p450 monooxygenase	Cytochrome P450 (PF00067) 37->456	480.483	218.008	3.14612e-06	1.12955
MGG_15656	hypothetical protein (194 aa)	hypothetical protein [Magnaporthe oryzae 70-15]		155.479	69.2367	8.10908e-05	1.12769
MGG_15667	hypothetical protein (365 aa)	fad dependent oxidoreductase superfamily	FAD dependent oxidoreductase (PF01266) 6->349	657.624	197.058	1.16134e-10	1.72489
MGG_15668	hypothetical protein (592 aa)	glycosyl hydrolase family 47 protein	Glycosyl hydrolase family 47 (PF01532) 113->587	2054.54	783.013	5.15283e-12	1.38727
MGG_15671	hypothetical protein (505 aa)	udp-n-acetylglucosamine pyrophosphorylase	UTP--glucose-1-phosphate uridylyltransferase (PF01704) 98->435	7146.07	1808.39	3.81309e-14	1.98079
MGG_15677	hypothetical protein (156 aa)	duf74 domain protein	Putative heavy-metal-binding (PF01906) 36->140	134.873	64.3414	0.00427604	1.03604
MGG_15697	hypothetical protein (61 aa)	---NA---		71.7497007944505	26.288	0.0054708	1.34803
MGG_15710	hypothetical protein (64 aa)	---NA---		164.548260589663	58.6766	1.55478e-06	1.44395
MGG_15728	hypothetical protein (561 aa)	zinc finger (c3hc4 ring finger) protein	Zinc finger, C3HC4 type (RING finger) (PF13923) 30->82	52.7988	17.27	0.00806209	1.46674
MGG_15739	inorganic pyrophosphatase (291 aa)	inorganic pyrophosphatase	Inorganic pyrophosphatase (PF00719) 47->231	7796.55	3310.98	8.10647e-09	1.2348
MGG_15753	hypothetical protein (1042 aa)	hypothetical protein MGG_01672 [Magnaporthe oryzae 70-15]		471.071	210.304	1.89061e-05	1.14632
MGG_15755	hypothetical protein (567 aa)	ring finger		157.054	24.6948	2.21128e-11	2.5215
MGG_15756	hypothetical protein (112 aa)	hypothetical protein [Magnaporthe oryzae 70-15]		40.1294	4.23495	0.000122918	2.59762
MGG_15760	hypothetical protein (1108 aa)	dna mismatch repair protein pms1	Histidine kinase-, DNA gyrase B-, and HSP90-like ATPase (PF13589) 31->123, DNA mismatch repair protein, C-terminal domain (PF01119) 259->361, MutL C terminal dimerisation domain (PF08676) 906->1042	1067.79	241.535	7.61246e-21	2.12954
MGG_15768	hypothetical protein (282 aa)	short chain dehydrogenase reductase	short chain dehydrogenase (PF00106) 12->176	3877.87	202.876	6.55381e-67	4.23549
MGG_15774	ketol-acid reductoisomerase (401 aa)	ketol-acid reductoisomerase	Acetohydroxy acid isomeroreductase, catalytic domain (PF07991) 79->244, Acetohydroxy acid isomeroreductase, catalytic domain (PF01450) 252->398	6783.38	2633.24	1.0456e-07	1.36484
MGG_15777	hypothetical protein (241 aa)	sterigmatocystin 8-o-methyltransferase		144.754	28.9842	5.32471e-06	2.20762
MGG_15809	hypothetical protein (105 aa)	---NA---		205.153787793126	62.7481	9.92472e-08	1.65775
MGG_15811	hypothetical protein (285 aa)	kinetochore protein	Kinetochore complex Fta4 of Sim4 subunit, or CENP-50 (PF13093) 1->233	314.26	97.1792	2.50296e-08	1.66204
MGG_15818	hypothetical protein (251 aa)	hypothetical protein [Magnaporthe oryzae 70-15]		1846.74	486.039	2.08854e-17	1.91691
MGG_15853	hypothetical protein (375 aa)	domain protein	CobW/HypB/UreG, nucleotide-binding domain (PF02492) 29->225, Cobalamin synthesis protein cobW C-terminal domain (PF07683) 308->372	1039	386.007	1.18159e-08	1.42016
MGG_15903	hypothetical protein (217 aa)	---NA---		103.053910008961	49.8254	0.00487763	1.00114
MGG_15961	hypothetical protein (264 aa)	beta-xylosidase	Glycosyl hydrolase family 3 C-terminal domain (PF01915) 9->121, Fibronectin type III-like domain (PF14310) 171->236	33.1537	8.90906	0.00533423	1.60546
MGG_16029	hypothetical protein (84 aa)	hypothetical protein [Magnaporthe oryzae 70-15]		228.869	50.9828	1.47808e-10	2.10158
MGG_16069	hypothetical protein (462 aa)	hypothetical protein MGG_10065 [Magnaporthe oryzae 70-15]		33.3407	7.31247	0.00927157	1.855
MGG_16077	hypothetical protein (300 aa)	hypothetical protein [Magnaporthe oryzae 70-15]		147.172	41.3044	1.13806e-08	1.76265
MGG_16093	hypothetical protein (240 aa)	1 protein kinase		75.4987	26.9484	0.00699713	1.38839
MGG_16099	hypothetical protein (309 aa)	-like family protein	NADH(P)-binding (PF13460) 6->188	218.983	47.5717	9.41561e-14	2.13073
MGG_16144	hypothetical protein (61 aa)	---NA---		219.139021906088	63.7899	2.34394e-07	1.73276
MGG_16148	hypothetical protein (275 aa)	hypothetical protein MGG_06655 [Magnaporthe oryzae 70-15]	CENP-S associating Centromere protein X (PF09415) 207->274	304.119	73.2605	4.19032e-12	2.01709
MGG_16190	hypothetical protein (135 aa)	---NA---		72.3256100695032	21.8352	0.000207503	1.60598
MGG_16204	60S ribosomal protein L12 (166 aa)	60s ribosomal protein l12	Ribosomal protein L11, N-terminal domain (PF03946) 12->69, Ribosomal protein L11, RNA binding domain (PF00298) 74->143	8600.7	3384.78	7.09123e-10	1.34455
MGG_16211	hypothetical protein (316 aa)	alpha beta fold family	Alpha/beta hydrolase family (PF12697) 65->305	168.793	78.8096	0.00317364	1.06488
MGG_16220	hypothetical protein (510 aa)	farnesyltransferase alpha subunit ram2	Protein prenyltransferase alpha subunit repeat (PF01239) 232->261, Protein prenyltransferase alpha subunit repeat (PF01239) 267->296, Protein prenyltransferase alpha subunit repeat (PF01239) 314->342, Protein prenyltransferase alpha subunit repeat (PF01239) 349->375, Protein prenyltransferase alpha subunit repeat (PF01239) 402->428	914.719	402.341	2.59617e-07	1.17888
MGG_16221	methionyl-tRNA synthetase (589 aa)	methionyl-trna synthetase	tRNA synthetases class I (M) (PF09334) 52->420	588.841	275.245	8.08389e-06	1.0877
MGG_16248	30S ribosomal protein S5 (266 aa)	ribosomal protein s5	Ribosomal protein S5, N-terminal domain (PF00333) 87->153, Ribosomal protein S5, C-terminal domain (PF03719) 171->242	8568.65	2421	3.71434e-21	1.82198
MGG_16253	hypothetical protein (197 aa)	---NA---		301.739712930242	69.3968	0.000359009	2.08685
MGG_16262	hypothetical protein (67 aa)	hypothetical protein [Magnaporthe oryzae 70-15]		78.9086	9.73627	6.89198e-06	2.71637
MGG_16308	hypothetical protein (374 aa)	maleylacetate	Iron-containing alcohol dehydrogenase (PF00465) 12->356	478.713	135.062	6.14828e-11	1.80394
MGG_16317	hypothetical protein (135 aa)	hypothetical protein MGG_10521 [Magnaporthe oryzae 70-15]		58.4356	16.6062	0.00170786	1.66836
MGG_16332	hypothetical protein (60 aa)	---NA---		355.484653130904	61.4885	3.0072e-17	2.47324
MGG_16338	hypothetical protein (68 aa)	---NA---		61.6622785005864	14.1347	2.55069e-05	1.91354
MGG_16342	hypothetical protein (109 aa)	hypothetical protein [Magnaporthe oryzae 70-15]		178.312	86.0097	5.05282e-05	1.02363
MGG_16374	hypothetical protein (351 aa)	nucleoside-diphosphate-sugar epimerase	NADH(P)-binding (PF13460) 5->233	979.112	438.94	0.00982833	1.15398
MGG_16412	hypothetical protein (53 aa)	hypothetical protein [Magnaporthe oryzae 70-15]		24.2141	2.85962	0.00874141	2.28776
MGG_16423	hypothetical protein (285 aa)	---NA---		229.871673362237	37.3996	2.20654e-18	2.52928
MGG_16426	hypothetical protein (162 aa)	hypothetical protein [Magnaporthe oryzae 70-15]		155.868	38.6082	6.25183e-07	1.93078
MGG_16427	hypothetical protein (2052 aa)	ankyrin repeat protein	NACHT domain (PF05729) 805->959, Ankyrin repeats (3 copies) (PF12796) 1553->1618, Ankyrin repeats (3 copies) (PF12796) 1654->1725, Ankyrin repeats (many copies) (PF13637) 1733->1777, Ankyrin repeats (3 copies) (PF12796) 1797->1889, Ankyrin repeat (PF00023) 1931->1962	584.212	93.986	3.95827e-22	2.59638
MGG_16461	hypothetical protein (509 aa)	methyl- -binding domain-containing protein 4		73.4926	15.7312	6.09114e-05	2.05313
MGG_16465	hypothetical protein (765 aa)	hypothetical protein MGG_13174 [Magnaporthe oryzae 70-15]		84.0151	26.5638	0.000488869	1.55639
MGG_16477	hypothetical protein (771 aa)	related to nitrate assimilation regulatory protein nira	Fungal Zn(2)-Cys(6) binuclear cluster domain (PF00172) 26->57, Fungal Zn(2)-Cys(6) binuclear cluster domain (PF00172) 87->119, Fungal specific transcription factor domain (PF04082) 203->377	344.523	103.933	5.7651e-10	1.70731
MGG_16481	hypothetical protein (291 aa)	phosphoesterase	Calcineurin-like phosphoesterase (PF00149) 165->260	52.5165	10.3933	0.000272461	2.0552
MGG_16505	hypothetical protein (140 aa)	---NA---		81.1203386706358	7.69716	2.52028e-10	3.05476
MGG_16529	hypothetical protein (76 aa)	hypothetical protein [Magnaporthe oryzae 70-15]		23.1271	1.04512	0.000817014	2.90946
MGG_16531	hypothetical protein (518 aa)	6-phosphogluconate dehydrogenase		902.068	270.189	2.11687e-13	1.72706
MGG_16596	hypothetical protein (814 aa)	d-xylulose 5-phosphate d-fructose 6-phosphate	XFP N-terminal domain (PF09364) 36->412, D-xylulose 5-phosphate/D-fructose 6-phosphate phosphoketolase (PF03894) 422->593, XFP C-terminal domain (PF09363) 604->813	2975.81	170.872	1.42175e-08	4.09734
MGG_16600	hypothetical protein (208 aa)	hypothetical protein MGCH7_ch7g947 [Magnaporthe oryzae 70-15]		37.4826	0.714904	4.10228e-05	3.70454
MGG_16608	hypothetical protein (55 aa)	hypothetical protein [Magnaporthe oryzae 70-15]		92.0243	39.9835	0.00412013	1.14036
MGG_16623	hypothetical protein (134 aa)	hypothetical protein [Magnaporthe oryzae 70-15]		120.354	0.990642	6.15338e-12	5.49331
MGG_16639	hypothetical protein (134 aa)	---NA---		53.4699416917583	14.4649	0.000338886	1.69241
MGG_16655	hypothetical protein (207 aa)	protein		17.2159	0.76938	0.00452618	2.82022
MGG_16681	hypothetical protein (325 aa)	protein	Surfeit locus protein 5 subunit 22 of Mediator complex (PF06179) 14->121	1146.5	475.653	3.07577e-09	1.26328
MGG_16691	hypothetical protein (68 aa)	---NA---		37.7569797536385	5.11328	0.000443513	2.40117
MGG_16709	hypothetical protein (603 aa)	mfs transporter		73.4926	12.9806	0.000826483	2.2731
MGG_16710	hypothetical protein (390 aa)	dna-binding protein	Protein of unknown function (DUF3140) (PF11338) 10->116	4850.54	19.5781	7.36458e-137	7.74386
MGG_16718	hypothetical protein (596 aa)	hypothetical protein [Magnaporthe oryzae 70-15]		243252	68602.3	2.12955e-07	1.82393
MGG_16721	hypothetical protein (595 aa)	glycoside hydrolase family 79 protein		212.957	74.5168	8.33715e-07	1.47738
MGG_16744	hypothetical protein (1043 aa)	wd repeat containing protein 36	WD domain, G-beta repeat (PF00400) 380->423, WD domain, G-beta repeat (PF00400) 624->653, WD domain, G-beta repeat (PF00400) 704->738, Utp21 specific WD40 associated putative domain (PF04192) 815->1039	1477.46	535.65	1.18085e-11	1.45729
MGG_16749	hypothetical protein (715 aa)	chromatin remodeling complex subunit	Actin (PF00022) 10->242	1012.54	423.57	6.6518e-09	1.25132
MGG_16755	hypothetical protein (274 aa)	zn 2cys6 transcription factor	Pyridoxamine 5'-phosphate oxidase (PF12766) 26->132	3828.9	75.841	1.30366e-100	5.60043
MGG_16756	hypothetical protein (669 aa)	zn 2cys6 transcription factor	Fungal Zn(2)-Cys(6) binuclear cluster domain (PF00172) 116->145, Fungal specific transcription factor domain (PF04082) 257->453	2732.64	1127.34	9.19935e-11	1.27404
MGG_16762	hypothetical protein (772 aa)	chromatin remodeling complex subunit	Actin (PF00022) 63->334, Actin (PF00022) 632->763	1356.07	535.071	4.46835e-10	1.33653
MGG_16813	hypothetical protein (364 aa)	pyridoxal reductase	Aldo/keto reductase family (PF00248) 53->340	41.6052	4.18047	0.000120534	2.698
MGG_16819	hypothetical protein (72 aa)	---NA---		39.8318316031003	9.12697	0.000241903	1.87628
MGG_16826	hypothetical protein (612 aa)	nb-arc and tpr domain protein	Phosphorylase superfamily (PF01048) 294->600	231.172	64.6238	1.17856e-08	1.79373
MGG_16867	hypothetical protein (1184 aa)	uv-damaged dna binding	Mono-functional DNA-alkylating methyl methanesulfonate N-term (PF10433) 74->596, CPSF A subunit region (PF03178) 813->968, CPSF A subunit region (PF03178) 994->1152	3096.57	1420.24	3.85892e-08	1.12291
MGG_16868	hypothetical protein (466 aa)	protein		314.943	138.201	4.82241e-06	1.16956
MGG_16870	hypothetical protein (192 aa)	hypothetical protein [Magnaporthe oryzae 70-15]		123.679	25.2974	0.000193433	2.16022
MGG_16900	hypothetical protein (510 aa)	thiamin biosynthesis protein (thi-4)	Phosphomethylpyrimidine kinase (PF08543) 13->277, TENA/THI-4/PQQC family (PF03070) 301->505	418.58	110.759	6.27856e-05	1.88654
MGG_16911	hypothetical protein (59 aa)	---NA---		246.450187157023	1.09959	3.79572e-05	6.15252
MGG_16927	hypothetical protein (100 aa)	oxidoreductase-like protein		672.437	312.532	3.91897e-06	1.09828
MGG_16965	hypothetical protein (313 aa)	tetraspanin tsp3		50.5183	5.66476	2.76654e-06	2.63674
MGG_16966	hypothetical protein (320 aa)	dihydrodipicolinate synthetase family protein	Dihydrodipicolinate synthetase family (PF00701) 15->298	142.718	65.8256	0.00175963	1.08485
MGG_16981	hypothetical protein (793 aa)	hypothetical protein MGG_14310 [Magnaporthe oryzae 70-15]	Ribosomal RNA adenine dimethylase (PF00398) 258->420	726.017	294.442	3.40598e-08	1.29212
MGG_17052	hypothetical protein (398 aa)	dna repair protein	Repair protein Rad1/Rec1/Rad17 (PF02144) 72->357	2263.23	833.482	9.55571e-13	1.43865
MGG_17061	hypothetical protein (291 aa)	hypothetical protein [Magnaporthe oryzae 70-15]		212.854	76.8828	1.37402e-05	1.4327
MGG_17078	hypothetical protein (402 aa)	transmembrane protein	Etoposide-induced protein 2.4 (EI24) (PF07264) 74->316	2304.29	720.592	9.07661e-14	1.67188
MGG_17085	hypothetical protein (51 aa)	hypothetical protein [Magnaporthe oryzae 70-15]		43.0083	6.21287	0.000894007	2.28245
MGG_17088	hypothetical protein (114 aa)	---NA---		50.3159670675975	20.5688	0.00729556	1.17673
MGG_17129	hypothetical protein (81 aa)	hypothetical protein [Magnaporthe oryzae 70-15]		24.3133	3.41109	0.00162614	2.23781
MGG_17135	hypothetical protein (258 aa)	hypothetical protein MGG_03179 [Magnaporthe oryzae 70-15]		497.058	223.012	3.43451e-06	1.14553
MGG_17137	hypothetical protein (66 aa)	hypothetical protein [Magnaporthe oryzae 70-15]		108.561	17.7092	9.5488e-05	2.42499
MGG_17164	hypothetical protein (144 aa)	---NA---		120.689010209374	22.3288	1.60377e-09	2.28564
MGG_17166	hypothetical protein (254 aa)	---NA---		55.3960261022328	20.79	0.0065352	1.30137
MGG_17169	hypothetical protein (419 aa)	mitochondrial inner membrane protein 1	Protein of unknown function (DUF3429) (PF11911) 143->308	4973.55	160.976	3.81313e-08	4.9216
MGG_17177	hypothetical protein (56 aa)	hypothetical protein [Magnaporthe oryzae 70-15]		56.1511	13.253	0.000199508	1.86933
MGG_17184	hypothetical protein (55 aa)	---NA---		29.6373387202168	8.13968	0.00713642	1.56245
MGG_17194	hypothetical protein (98 aa)	---NA---		357.570773164902	100.42	2.33104e-10	1.7987
MGG_17246	hypothetical protein (595 aa)	cytochrome p450 4v3	Cytochrome P450 (PF00067) 161->543	1229.06	501.954	4.28137e-08	1.28689
MGG_17258	hypothetical protein (458 aa)	hypothetical protein MGG_13636 [Magnaporthe oryzae 70-15]	Region found in RelA / SpoT proteins (PF04607) 91->225	187.363	15.8947	1.96477e-15	3.33346
MGG_17259	hypothetical protein (163 aa)	hypothetical protein MGG_13637 [Magnaporthe oryzae 70-15]		87.7641	9.84523	1.30078e-07	2.83345
MGG_17260	hypothetical protein (101 aa)	hypothetical protein [Magnaporthe oryzae 70-15]		83.6032	17.8181	5.1898e-05	2.05559
MGG_17277	histone chaperone RTT106 (469 aa)	negative regulator of dna transposition	Histone chaperone Rttp106-like (PF08512) 272->365	195.463	90.3059	0.000140713	1.08899
MGG_17278	argininosuccinate lyase (469 aa)	argininosuccinate lyase	Lyase (PF00206) 17->313	2094.07	535.279	1.78271e-20	1.96125
MGG_17317	hypothetical protein (997 aa)	intracellular protein transport protein	Uso1 / p115 like vesicle tethering protein, head region (PF04869) 339->652, Uso1 / p115 like vesicle tethering protein, C terminal region (PF04871) 877->995	714.034	260.47	1.9501e-10	1.44478
MGG_17344	hypothetical protein (152 aa)	hypothetical protein MGG_00903 [Magnaporthe oryzae 70-15]	Frequency clock protein (PF09421) 2->151	990.447	320.137	3.48917e-15	1.61918
MGG_17345	hypothetical protein (101 aa)	frequency clock protein	Frequency clock protein (PF09421) 10->86	507.928	96.1341	6.14937e-20	2.36355
MGG_17346	hypothetical protein (84 aa)	hypothetical protein [Magnaporthe oryzae 70-15]		225.089	34.0975	5.14262e-19	2.61643
MGG_17360	hypothetical protein (110 aa)	---NA---		108.759467464978	2.80514	6.9383e-10	4.34227
MGG_17365	hypothetical protein (702 aa)	hypothetical protein MGG_00796 [Magnaporthe oryzae 70-15]	Aspartyl protease (PF13650) 314->398	287.167	60.6034	1.98297e-13	2.18496
MGG_17399	adenine phosphoribosyltransferase (217 aa)	adenine phosphoribosyltransferase 1	Phosphoribosyl transferase domain (PF00156) 69->184	1630.75	788.287	3.14302e-07	1.04644
MGG_17400	hypothetical protein (317 aa)	hypothetical protein [Magnaporthe oryzae 70-15]		148.763	39.2652	1.80479e-09	1.84362
MGG_17410	hypothetical protein (256 aa)	---NA---		65.9528573421363	13.5832	0.000149212	2.05357
MGG_17436	hypothetical protein (378 aa)	hypothetical protein MGG_00525 [Magnaporthe oryzae 70-15]		705.175	276.919	1.20373e-08	1.34203
MGG_17437	hypothetical protein (137 aa)	acetate non-utilizing protein	Complex 1 protein (LYR family) (PF05347) 31->82	855.936	332.668	5.73934e-10	1.35328
MGG_17448	hypothetical protein (160 aa)	fun14 family protein		578.12	50.3802	2.5397e-13	3.44686
MGG_17456	hypothetical protein (79 aa)	protein		223.151	109.176	0.00354921	1.01495
MGG_17458	hypothetical protein (52 aa)	---NA---		114.529258140034	47.4594	0.00268872	1.20135
MGG_17474	hypothetical protein (110 aa)	---NA---		111.44797929128	39.1563	0.00102521	1.43853
MGG_17499	hypothetical protein (179 aa)	---NA---		53.4011920645324	3.90473	6.89464e-07	3.05104
MGG_17507	hypothetical protein (193 aa)	hypothetical protein [Magnaporthe oryzae 70-15]		22.1584	2.85962	0.00370496	2.17683
MGG_17526	hypothetical protein (58 aa)	---NA---		484.907534610546	0	1.24222e-51	8.25825
MGG_17527	hypothetical protein (75 aa)	---NA---		33.2872048076688	0	1.29957e-06	4.5163
MGG_17574	hypothetical protein (101 aa)	hypothetical protein [Magnaporthe oryzae 70-15]		40.8845	16.007	0.00992835	1.23847
MGG_17578	hypothetical protein (214 aa)	hypothetical protein [Magnaporthe oryzae 70-15]		385.813	174.062	0.000123367	1.12187
MGG_17581	hypothetical protein (66 aa)	---NA---		32.5929567590611	5.61028	0.0086119	2.0603
MGG_17638	hypothetical protein (72 aa)	hypothetical protein [Magnaporthe oryzae 70-15]		21.7848	1.04512	0.00324833	2.76401
MGG_17652	hypothetical protein (458 aa)	gag protein	Zinc knuckle (PF00098) 415->431	126.393	2.19919	0.0073391	4.38416
MGG_17682	hypothetical protein (150 aa)	rna exonuclease 4	Ribonuclease H2 non-catalytic subunit (Ylr154p-like) (PF08615) 19->145	360.854	108.72	1.6812e-10	1.7052
MGG_17683	hypothetical protein (954 aa)	dna replication licensing factor mcm6	MCM2/3/5 family (PF00493) 460->783	917.548	271.132	2.56941e-15	1.74603
MGG_17684	hypothetical protein (86 aa)	---NA---		35.0453612982592	4.28942	0.000106	2.42469
MGG_17698	hypothetical protein (1439 aa)	hypercellular protein	Transport protein Trs120 or TRAPPC9, TRAPP II complex subunit (PF08626) 9->1363	1033.37	514.111	3.32899e-06	1.00337
MGG_17703	hypothetical protein (350 aa)	sucrose cleavage family protein	Sucrase/ferredoxin-like (PF06999) 73->339	372.875	60.0553	3.46552e-23	2.57268
MGG_17713	hypothetical protein (637 aa)	hypothetical protein [Magnaporthe oryzae 70-15]		2600.08	358.834	5.08584e-07	2.84774
MGG_17714	hypothetical protein (382 aa)	rnase z	Beta-lactamase superfamily domain (PF12706) 75->339	359.611	163.063	4.95157e-05	1.12573
MGG_17717	hypothetical protein (173 aa)	---NA---		67.7070676845462	19.2513	0.00186467	1.68844
MGG_17733	hypothetical protein (390 aa)	mitochondrial export translocase	60Kd inner membrane protein (PF02096) 73->350	199.933	70.3908	5.33873e-07	1.46863
MGG_17764	hypothetical protein (374 aa)	---NA---		439.308147700552	42.3461	3.09391e-27	3.28056
MGG_17779	hypothetical protein (1414 aa)	protein		44.8431	9.57285	6.96935e-05	2.06728
MGG_17822	hypothetical protein (435 aa)	zinc carboxypeptidase a	Zinc carboxypeptidase (PF00246) 139->425	320.458	124.999	3.52195e-06	1.33926
MGG_17823	cyanide hydratase (357 aa)	cyanide hydratase	Carbon-nitrogen hydrolase (PF00795) 7->187	79.6901	20.6777	6.49753e-08	1.80269
MGG_17829	hypothetical protein (363 aa)	malate l-lactate	Malate/L-lactate dehydrogenase (PF02615) 15->345	1603.3	254.564	2.1603e-33	2.64255
MGG_17830	hypothetical protein (268 aa)	siroheme synthase	Putative NAD(P)-binding (PF13241) 18->131	2510.16	978.764	6.45257e-11	1.35491
MGG_17835	hypothetical protein (249 aa)	zn 2cys6 transcription factor		117.718	47.4083	0.000849146	1.25567
MGG_17888	hypothetical protein (114 aa)	mitochondrial 40s ribosomal protein mrp2	Ribosomal protein S14p/S29e (PF00253) 59->112	1221.15	573.37	2.15819e-07	1.08455
MGG_17920	hypothetical protein (91 aa)	hypothetical protein [Magnaporthe oryzae 70-15]		861.089	160.697	7.10077e-11	2.39818
MGG_17930	hypothetical protein (54 aa)	hypothetical protein [Magnaporthe oryzae 70-15]		101.49	24.5825	0.000142969	1.91896
MGG_17936	hypothetical protein (376 aa)	nad-binding rossmann fold oxidoreductase family protein	Oxidoreductase family, NAD-binding Rossmann fold (PF01408) 8->128	879.239	317.836	3.21979e-09	1.46211
MGG_17956	hypothetical protein (101 aa)	hypothetical protein [Magnaporthe oryzae 70-15]		62.4022	5.71923	9.74702e-05	2.92503
MGG_17975	hypothetical protein (457 aa)	hypothetical protein MGG_02753 [Magnaporthe oryzae 70-15]		4509.88	880.86	4.40263e-19	2.35181
MGG_17978	hypothetical protein (189 aa)	exosome-associated family protein	Sas10/Utp3/C1D family (PF04000) 11->89	781.944	339.589	3.42896e-07	1.19603
MGG_17983	MFS monocarboxylate transporter (502 aa)	mfs monocarboxylate	Major Facilitator Superfamily (PF07690) 119->452	1305.85	484.177	1.25991e-11	1.4256
MGG_18089	hypothetical protein (166 aa)	hypothetical protein MGCH7_ch7g39 [Magnaporthe oryzae 70-15]		281.729	43.827	3.30239e-11	2.60842
MGG_18106	hypothetical protein (142 aa)	exopolygalacturonase	Glycosyl hydrolases family 28 (PF00295) 3->126	65.8233	0.714904	5.37847e-08	4.47548

### Sheet: Down-regulated 16h
Down-regulated genes (padj<0.01 ; mod_lfc<-1) ∆pmk1 vs. Guy11 RNA-seq 16h
Gene	Annotation	BLAST2GO annotation	Pfam	baseMean_pmk1_t16	baseMean_guy11_t16	padj_t16	pmk1_v_guy11_t16
MGG_00047	hypothetical protein (70 aa)	---NA---		44.4646848130599	155.976	2.93701e-07	-1.71487
MGG_00048	hypothetical protein (633 aa)	cyclohexanone -monooxygenase	Pyridine nucleotide-disulphide oxidoreductase (PF13738) 78->287	61.0261	284.524	8.72901e-06	-2.16307
MGG_00049	hypothetical protein (709 aa)	c6 transcription factor	Fungal specific transcription factor domain (PF04082) 208->435	515.023	3848.45	8.63055e-25	-2.89361
MGG_00050	hypothetical protein (828 aa)	alpha-l-fucosidase		209.84	1053.45	3.54187e-12	-2.31042
MGG_00052	hypothetical protein (225 aa)	hypothetical protein [Magnaporthe oryzae 70-15]		111.158	3098.62	2.00946e-19	-4.77694
MGG_00054	hypothetical protein (503 aa)	mfs transporter	Major Facilitator Superfamily (PF07690) 65->431	11.7256	2302.24	3.67534e-97	-7.29166
MGG_00057	R-specific carbonyl reductase (275 aa)	potential secondary alcohol dehydrogenase	Alcohol dehydrogenase GroES-like domain (PF08240) 2->68, Zinc-binding dehydrogenase (PF00107) 110->236	150.799	437.641	0.000335427	-1.50894
MGG_00059	isotrichodermin C-15 hydroxylase (553 aa)	cytochrome p450 3a17	Cytochrome P450 (PF00067) 71->503	4.02133	182.704	2.76269e-22	-4.7494
MGG_00063	glycogen debranching enzymye (1589 aa)	glycogen debranching enzyme	Amylo-alpha-1,6-glucosidase (PF06202) 1085->1562	6438.82	14373.7	4.80792e-06	-1.15899
MGG_00065	hypothetical protein (452 aa)	haloacid dehalogenase		283.797	598.897	0.00369562	-1.06933
MGG_00072	isoamyl alcohol oxidase (600 aa)	isoamyl alcohol oxidase	FAD binding domain (PF01565) 123->272, Berberine and berberine like (PF08031) 538->578	1.5087	437.589	4.96271e-52	-6.8011
MGG_00076	C2H2 zinc finger protein (820 aa)	c2h2 zinc finger protein		426.746	1177.96	2.89557e-05	-1.45915
MGG_00077	hypothetical protein (653 aa)	hypothetical protein [Magnaporthe oryzae 70-15]		305.428	3865.97	5.61865e-42	-3.6522
MGG_00078	hypothetical protein (427 aa)	cfem domain-containing protein		47.0689	436.116	6.2498e-18	-3.12737
MGG_00081	hypothetical protein (190 aa)	cell wall protein		1071.15	4579.2	0.000104335	-2.10662
MGG_00083	hypothetical protein (292 aa)	hypothetical protein [Magnaporthe oryzae 70-15]		14.2152	68.4833	0.00471196	-2.03269
MGG_00084	mannosyl-oligosaccharide 1,2-alpha-mannosidase IB (554 aa)	a chain structure of citrinum alpha -mannosidase reveals the basis for differences in specificity of the er and golgi class i enzymes	Glycosyl hydrolase family 47 (PF01532) 60->547	9.41362	7143.3	4.61873e-190	-9.23592
MGG_00086	endochitinase (425 aa)	endochitinase	Glycosyl hydrolases family 18 (PF00704) 39->382	10.3316	7932.11	7.70987e-96	-9.22627
MGG_00088	glycosyl hydrolase (569 aa)	glycoside hydrolase family 92 protein	Glycosyl hydrolase family 92 (PF07971) 270->551	227.278	634.533	3.7107e-05	-1.47996
MGG_00110	hypothetical protein (358 aa)	gdsl-like lipase acylhydrolase		113.826	786.002	1.72295e-12	-2.7588
MGG_00120	hypothetical protein (196 aa)	hypothetical protein [Magnaporthe oryzae 70-15]		18.6728	1874.03	2.04422e-106	-6.4341
MGG_00127	saccharopine dehydrogenase (430 aa)	saccharopine dehydrogenase	Saccharopine dehydrogenase (PF03435) 16->171	197.277	2350.06	1.99862e-32	-3.55287
MGG_00133	siderophore iron transporter mirC (650 aa)	siderophore iron transporter mirc		196.514	713.345	2.09939e-08	-1.84256
MGG_00134	von Willebrand RING finger domain-containing protein (1162 aa)	von willebrand and ring finger domain containing protein	Ring finger domain (PF13639) 115->164, von Willebrand factor type A domain (PF13768) 620->777	89.704	1466.92	1.43331e-42	-3.98741
MGG_00156	hypothetical protein (322 aa)	hscarg protein	NmrA-like family (PF05368) 7->234	336.602	1860.81	8.76727e-19	-2.4558
MGG_00163	hypothetical protein (327 aa)	alpha- -mannosyltransferase och1	Glycosyltransferase sugar-binding region containing DXD motif (PF04488) 87->167	548.827	5355.88	1.51745e-32	-3.281
MGG_00166	hypothetical protein (368 aa)	5-azacytidine resistance protein azr1	Stage II sporulation protein E (SpoIIE) (PF07228) 58->247	241.029	3440.05	5.01928e-28	-3.82121
MGG_00176	hypothetical protein (263 aa)	hypothetical protein [Magnaporthe oryzae 70-15]		61.8063	204.292	0.00172322	-1.67247
MGG_00177	hypothetical protein (391 aa)	hypothetical protein MGG_00177 [Magnaporthe oryzae 70-15]		816.038	2783.42	3.36797e-11	-1.76771
MGG_00181	hypothetical protein (360 aa)	uncharacterized protein		182.453	2097.26	7.65739e-30	-3.49885
MGG_00190	hypothetical protein (485 aa)	hlh transcription	Helix-loop-helix DNA-binding domain (PF00010) 197->247	107.504	680.375	1.16362e-15	-2.62713
MGG_00199	hypothetical protein (1296 aa)	ras guanine-nucleotide exchange	RasGEF N-terminal motif (PF00618) 799->892, RasGEF domain (PF00617) 974->1169	493.694	3933.03	1.10676e-23	-2.98252
MGG_00201	membrane transporter (465 aa)	membrane transporter	Major Facilitator Superfamily (PF07690) 10->423	312.623	2088.51	7.21783e-19	-2.72306
MGG_00202	hypothetical protein (361 aa)	inosine uridine-preferring nucleoside hydrolase	Inosine-uridine preferring nucleoside hydrolase (PF01156) 26->315	162.375	733.285	1.03006e-08	-2.15733
MGG_00204	hypothetical protein (516 aa)	mfs transporter	Major Facilitator Superfamily (PF07690) 72->434	183.733	4443.68	5.23589e-54	-4.57244
MGG_00211	1-phosphatidylinositol-4,5-bisphosphate phosphodiesterase delta-3 (603 aa)	1-phosphatidylinositol- -bisphosphate phosphodiesterase gamma 2	Phosphatidylinositol-specific phospholipase C, X domain (PF00388) 106->277, Phosphatidylinositol-specific phospholipase C, Y domain (PF00387) 322->448	93.0303	290.084	0.00108126	-1.61608
MGG_00212	superoxide dismutase (228 aa)	manganese superoxide dismutase	Iron/manganese superoxide dismutases, alpha-hairpin domain (PF00081) 36->112, Iron/manganese superoxide dismutases, C-terminal domain (PF02777) 120->224	1000.76	2773.04	1.43151e-07	-1.4683
MGG_00244	15-hydroxyprostaglandin dehydrogenase (352 aa)	15-hydroxyprostaglandin dehydrogenase (nad(+))	short chain dehydrogenase (PF00106) 16->193	1.64643	198.697	3.05239e-20	-5.58312
MGG_00245	hypothetical protein (184 aa)	chitin binding protein	Chitin binding domain (PF03067) 18->180	7.48058	17732	7.69184e-248	-10.7339
MGG_00246	NADP-dependent alcohol dehydrogenase 6 (365 aa)	nadp-dependent alcohol dehydrogenase	Alcohol dehydrogenase GroES-like domain (PF08240) 36->156, Zinc-binding dehydrogenase (PF00107) 197->324	1691.12	20183.2	1.18864e-42	-3.575
MGG_00249	hypothetical protein (1121 aa)	miz zinc finger domain protein	MIZ/SP-RING zinc finger (PF02891) 943->1013	488.571	2473.54	2.54313e-16	-2.33183
MGG_00258	hypothetical protein (599 aa)	hypothetical protein MGG_00258 [Magnaporthe oryzae 70-15]	G protein-coupled glucose receptor regulating Gpa2 (PF11710) 6->195, G protein-coupled glucose receptor regulating Gpa2 C-term (PF11970) 507->579	22.5564	480.223	1.02142e-31	-4.23739
MGG_00261	hypothetical protein (855 aa)	f-box and wd40 domain	F-box-like (PF12937) 412->458, WD domain, G-beta repeat (PF00400) 511->541, WD domain, G-beta repeat (PF00400) 594->621, WD domain, G-beta repeat (PF00400) 630->664, WD domain, G-beta repeat (PF00400) 668->704, WD domain, G-beta repeat (PF00400) 708->746, WD domain, G-beta repeat (PF00400) 750->788	1177.85	4341.87	1.50381e-12	-1.8796
MGG_00264	hypothetical protein (353 aa)	inositol phospholipid biosynthesis protein	Inositol phospholipid synthesis and fat-storage-inducing TM (PF10261) 95->334	452.355	1723.07	2.23588e-09	-1.91808
MGG_00271	hypothetical protein (298 aa)	hypothetical protein MGG_00271 [Magnaporthe oryzae 70-15]		337.033	953.64	0.00176528	-1.48956
MGG_00272	hypothetical protein (271 aa)	hypothetical protein [Magnaporthe oryzae 70-15]	Domain of unknown function (DUF3328) (PF11807) 62->259	34.2191	1832.36	9.88571e-79	-5.62274
MGG_00274	membrane-associated progesterone receptor component 1 (176 aa)	membrane-associated progesterone receptor component 1	Cytochrome b5-like Heme/Steroid binding domain (PF00173) 65->166	508.92	1254.93	2.00616e-05	-1.29714
MGG_00296	glycosyl hydrolase (828 aa)	alpha- -mannosidase family	Glycosyl hydrolase family 92 (PF07971) 262->774	59.2364	5439.65	6.64056e-111	-6.44599
MGG_00299	hypothetical protein (587 aa)	hypothetical protein [Magnaporthe oryzae 70-15]		1862.99	5321.1	8.11978e-09	-1.51261
MGG_00304	peptide transporter MTD1 (810 aa)	peptide transporter mtd1	OPT oligopeptide transporter protein (PF03169) 104->776	0.642489	11.4518	0.00694616	-2.26967
MGG_00310	hypothetical protein (543 aa)	hypothetical protein [Magnaporthe oryzae 70-15]		21.1567	78.5145	0.00485853	-1.72981
MGG_00312	glyoxylate reductase (356 aa)	d-isomer specific 2-hydroxyacid dehydrogenase	D-isomer specific 2-hydroxyacid dehydrogenase, NAD binding domain (PF02826) 120->192, D-isomer specific 2-hydroxyacid dehydrogenase, NAD binding domain (PF02826) 231->318	198.923	893.295	9.05151e-11	-2.14928
MGG_00314	lipase 4 (599 aa)	extracellular	Carboxylesterase family (PF00135) 58->571	59.5174	295.801	1.13724e-09	-2.25449
MGG_00320	hypothetical protein (575 aa)	acriflavine sensitivity control protein acr-2	Fungal Zn(2)-Cys(6) binuclear cluster domain (PF00172) 50->86, Fungal specific transcription factor domain (PF11951) 224->566	384.434	18178.2	2.16576e-95	-5.55081
MGG_00321	hypothetical protein (335 aa)	hypothetical protein MGG_00321 [Magnaporthe oryzae 70-15]	Domain of unknown function (DUF1996) (PF09362) 32->273	10.7448	110.046	0.00083727	-3.04966
MGG_00339	hypothetical protein (457 aa)	lysine methyltransferase	SET domain (PF00856) 168->303	326.104	13694	2.28984e-91	-5.37808
MGG_00346	pi-transporter A-1 (732 aa)	phosphate:h+ symporter	Sugar (and other) transporter (PF00083) 151->352, Sugar (and other) transporter (PF00083) 430->588	395.857	2518.42	2.58162e-20	-2.66102
MGG_00375	glucanase B (425 aa)	glucanase b		27.6159	3041.91	6.05033e-103	-6.64745
MGG_00380	hypothetical protein (153 aa)	hypothetical protein [Magnaporthe oryzae 70-15]		0	18.5545	0.00318355	-3.73671
MGG_00383	S-adenosylmethionine synthase (395 aa)	s-adenosylmethionine synthetase	S-adenosylmethionine synthetase, N-terminal domain (PF00438) 15->113, S-adenosylmethionine synthetase, central domain (PF02772) 127->248, S-adenosylmethionine synthetase, C-terminal domain (PF02773) 250->388	4390.94	13403.1	0.00179088	-1.60995
MGG_00384	hypothetical protein (936 aa)	hypothetical protein MGG_00384 [Magnaporthe oryzae 70-15]		323.958	680.235	0.000611277	-1.06276
MGG_00385	L-aminoadipate-semialdehyde dehydrogenase (1107 aa)	nonribosomal peptide synthetase	AMP-binding enzyme (PF00501) 100->373, Phosphopantetheine attachment site (PF00550) 610->684, Male sterility protein (PF07993) 747->981	311.532	2041.13	9.86305e-06	-2.70736
MGG_00401	secreted protein (265 aa)	secreted protein	Necrosis inducing protein (NPP1) (PF05630) 35->243	9.127	237.122	4.65822e-18	-4.30817
MGG_00417	zinc finger transcription factor (465 aa)	-like c6 transcription	Fungal Zn(2)-Cys(6) binuclear cluster domain (PF00172) 25->59, Aflatoxin regulatory protein (PF08493) 285->351	200.507	1157.83	1.32454e-15	-2.51085
MGG_00420	oxidoreductase (535 aa)	fad-	FAD binding domain (PF01565) 82->223	1.87014	41.4406	6.7631e-07	-3.31186
MGG_00421	hypothetical protein (323 aa)	-like family protein	NmrA-like family (PF05368) 11->121	0	20.0975	8.18113e-05	-3.49687
MGG_00431	homogentisate 1,2-dioxygenase (504 aa)	homogentisate -dioxygenase	homogentisate 1,2-dioxygenase (PF04209) 14->92, homogentisate 1,2-dioxygenase (PF04209) 114->486	789.165	5250.35	4.97041e-24	-2.72872
MGG_00435	integral membrane protein (599 aa)	integral membrane protein		53.5511	154.345	0.00162145	-1.48228
MGG_00438	hypothetical protein (370 aa)	hva22 domain membrane protein	TB2/DP1, HVA22 family (PF03134) 3->95	1028.07	22638.1	1.32702e-42	-4.45616
MGG_00439	hypothetical protein (225 aa)	hypothetical protein [Magnaporthe oryzae 70-15]		144.908	4299.92	8.8807e-64	-4.86708
MGG_00447	brefeldin A resistance protein (1485 aa)	abc transporter	ABC transporter (PF00005) 240->346, ABC-2 type transporter (PF01061) 512->722, CDR ABC transporter (PF06422) 734->828, ABC-2 type transporter (PF01061) 1175->1382	2644.95	7082.56	2.59751e-08	-1.41986
MGG_00448	RanGTP-binding protein (634 aa)	-binding protein	RanGTP-binding protein (PF05508) 1->388	250.208	776.129	2.26638e-06	-1.62106
MGG_00450	phosphoenolpyruvate carboxykinase (602 aa)	phosphoenolpyruvate carboxykinase	Phosphoenolpyruvate carboxykinase (PF01293) 87->553	8330.16	22865.3	0.00157688	-1.45591
MGG_00464	MFS phospholipid transporter Git1 (517 aa)	mfs phospholipid transporter git1	Sugar (and other) transporter (PF00083) 48->242, Sugar (and other) transporter (PF00083) 263->462	718.609	2117.27	3.10367e-08	-1.55363
MGG_00490	hypothetical protein (417 aa)	hypothetical protein MGG_00490 [Magnaporthe oryzae 70-15]		711.188	1945.55	5.69858e-08	-1.44831
MGG_00497	hypothetical protein (878 aa)	hypothetical protein MGG_00497 [Magnaporthe oryzae 70-15]		294.668	664.854	0.000444331	-1.16243
MGG_00500	meiotically up-regulated 71 protein (831 aa)	atp binding l-psp endoribonuclease family	ATP-binding region (PF01902) 5->277, Endoribonuclease L-PSP (PF01042) 361->436	71.3354	235.911	1.87309e-05	-1.68886
MGG_00519	hypothetical protein (624 aa)	proliferating cell nuclear antigen	Mysoin-binding motif of peroxisomes (PF12632) 158->385	397.716	2076.53	1.94198e-17	-2.37744
MGG_00520	hypothetical protein (119 aa)	duf786 family protein	Rab5-interacting protein (Rab5ip) (PF07019) 22->113	288.387	761.958	1.36556e-05	-1.39304
MGG_00528	sterol esterase 2 (809 aa)	sterol esterase	Partial alpha/beta-hydrolase lipase region (PF04083) 301->386	584.682	11686.4	9.3297e-59	-4.31352
MGG_00529	peroxisomal biogenesis factor 6 (1376 aa)	peroxisomal biogenesis factor 6	ATPase family associated with various cellular activities (AAA) (PF00004) 755->871, ATPase family associated with various cellular activities (AAA) (PF00004) 1032->1166	586.932	1735.26	2.07176e-08	-1.55918
MGG_00543	hypothetical protein (727 aa)	oligopeptidase family protein	WD40-like Beta Propeller Repeat (PF07676) 273->302, Prolyl oligopeptidase family (PF00326) 502->711	1048.07	2664.4	5.72371e-07	-1.34319
MGG_00545	hypothetical protein (646 aa)	hypothetical protein [Magnaporthe oryzae 70-15]		85.9812	914.743	5.28459e-25	-3.38105
MGG_00549	3-hydroxyanthranilate 3,4-dioxygenase (185 aa)	3-hydroxyanthranilate -dioxygenase	3-hydroxyanthranilic acid dioxygenase (PF06052) 4->153	460.611	1731.21	7.41043e-11	-1.90194
MGG_00552	acid phosphatase (464 aa)	acid phosphatase phoa	Phosphoesterase family (PF04185) 88->311	1255.78	3653.4	3.81441e-09	-1.53816
MGG_00555	hypothetical protein (544 aa)	hypothetical protein MGG_00555 [Magnaporthe oryzae 70-15]	Cryptococcal mannosyltransferase 1 (PF11735) 136->416	627.808	4182.63	3.90443e-23	-2.73385
MGG_00556	hypothetical protein (104 aa)	hypothetical protein [Magnaporthe oryzae 70-15]		138.86	2560.16	6.84355e-46	-4.17511
MGG_00573	hypothetical protein (308 aa)	tetracenomycin polyketide synthesis o-methyltransferase	Leucine carboxyl methyltransferase (PF04072) 28->200	372.891	870.409	0.000234197	-1.21782
MGG_00576	hypothetical protein (276 aa)	conserved fungal protein	Protein of unknown function (DUF2456) (PF10445) 170->263	68.4032	235.701	2.61731e-06	-1.74065
MGG_00577	hypothetical protein (476 aa)	l-sorbosone dehydrogenase	Glucose / Sorbosone dehydrogenase (PF07995) 55->422	292.43	2778.81	2.31382e-29	-3.23407
MGG_00583	beta-galactosidase (1072 aa)	beta-galactosidase	Glycosyl hydrolases family 2, sugar binding domain (PF02837) 104->275, Glycosyl hydrolases family 2 (PF00703) 278->371, Glycosyl hydrolases family 2, TIM barrel domain (PF02836) 375->659, Beta galactosidase small chain (PF02929) 796->1070	1464.7	4789.78	1.01751e-10	-1.70635
MGG_00587	hypothetical protein (334 aa)	hypothetical protein MGG_00587 [Magnaporthe oryzae 70-15]	bZIP transcription factor (PF00170) 91->120	163.132	1035.07	1.43502e-19	-2.64069
MGG_00591	hypothetical protein (571 aa)	hypothetical protein [Magnaporthe oryzae 70-15]		53.247	175.758	1.24802e-05	-1.67848
MGG_00600	ubiquitin-conjugating enzyme E2 8 (174 aa)	ubiquitin-conjugating enzyme h	Ubiquitin-conjugating enzyme (PF00179) 15->130	839.163	1780.73	0.000711143	-1.08426
MGG_00620	N-acetylglucosamine-6-phosphate deacetylase (450 aa)	n-acetylglucosamine-6-phosphate deacetylase	Amidohydrolase (PF13147) 62->406	4107.84	25557.1	1.36042e-16	-2.63656
MGG_00623	hexokinase-1 (569 aa)	hexokinase-1	Hexokinase (PF00349) 91->274, Hexokinase (PF03727) 278->466	1716.76	20797.9	1.97596e-35	-3.5964
MGG_00625	glucosamine-6-phosphate isomerase (373 aa)	glucosamine-6-phosphate deaminase	Glucosamine-6-phosphate isomerases/6-phosphogluconolactonase (PF01182) 14->216	464.35	26728.9	3.78047e-60	-5.83939
MGG_00631	hypothetical protein (630 aa)	hypothetical protein MGG_00631 [Magnaporthe oryzae 70-15]		202.56	441.658	0.0020197	-1.11306
MGG_00635	hypothetical protein (657 aa)	hypothetical protein MGG_00635 [Magnaporthe oryzae 70-15]		2088.74	4600.74	0.000100378	-1.13636
MGG_00636	GPI mannosyltransferase 2 (442 aa)	duf409 domain protein	Mannosyltransferase (PIG-V)) (PF04188) 17->441	574.757	1216.26	0.000250674	-1.07882
MGG_00648	hypothetical protein (281 aa)	peroxin 11b	Peroxisomal biogenesis factor 11 (PEX11) (PF05648) 76->276	200.231	646.352	1.94202e-06	-1.66982
MGG_00659	glucan 1,3-beta-glucosidase (770 aa)	exo-beta- -	Pectate lyase superfamily protein (PF12708) 44->266, Pectate lyase superfamily protein (PF12708) 394->571	493.212	9695.04	1.15515e-10	-4.28818
MGG_00673	hypothetical protein (437 aa)	duf1772 domain containing protein	SET domain (PF00856) 343->399	1.87014	31.4618	0.00852379	-2.94027
MGG_00692	cell pattern formation-associated protein stuA (619 aa)	apses transcription factor	KilA-N domain (PF04383) 133->208	1560.47	4526.72	3.23415e-09	-1.53369
MGG_00695	alpha-1,2-mannosidase subfamily (891 aa)	alpha- - subfamily	Glycosyl hydrolase family 92 (PF07971) 323->843	97.3271	623.239	2.50579e-13	-2.64577
MGG_00703	MAS3 protein (323 aa)	gas1-like protein	Protein of unknown function (DUF3129) (PF11327) 16->192	0.447434	40.0025	1.03748e-11	-4.22921
MGG_00712	hypothetical protein (249 aa)	ebp domain	Emopamil binding protein (PF05241) 19->239	97.3048	524.259	1.48189e-12	-2.38814
MGG_00714	hypothetical protein (247 aa)	glucan -beta-glucosidase		10.1652	67.2202	0.00678327	-2.43617
MGG_00719	aldehyde dehydrogenase 3H1 (524 aa)	aldehyde dehydrogenase	Aldehyde dehydrogenase family (PF00171) 14->445	1795.79	8250.19	4.40051e-11	-2.19992
MGG_00721	hypothetical protein (404 aa)	hypothetical protein MGG_00721 [Magnaporthe oryzae 70-15]	Phosphatidylethanolamine-binding protein (PF01161) 30->196	65.8794	19559	3.89089e-181	-8.14637
MGG_00726	hypothetical protein (297 aa)	hypothetical protein [Magnaporthe oryzae 70-15]		105.864	939.33	5.17218e-10	-3.11479
MGG_00738	zinc-binding alcohol dehydrogenase domain-containing protein 2 (344 aa)	quinone oxidoreductase	Alcohol dehydrogenase GroES-like domain (PF08240) 34->102, Zinc-binding dehydrogenase (PF00107) 166->294	311.315	863.621	3.68827e-06	-1.45949
MGG_00741	hypothetical protein (422 aa)	zinc fyve domain containing protein		252.721	680.165	2.32869e-05	-1.41643
MGG_00742	hypothetical protein (276 aa)	conserved glycine-rich protein		204.43	4737.52	1.16904e-18	-4.51367
MGG_00743	twin-arginine translocation pathway signal (418 aa)	alpha beta hydrolase fold protein	Alpha/beta hydrolase family (PF12697) 146->393	11.6166	65.7647	5.42827e-06	-2.2529
MGG_00746	hypothetical protein (974 aa)	capsular associated protein		519.16	2190.37	3.1044e-13	-2.06835
MGG_00753	RanBPM (760 aa)	ran-binding protein	SPRY domain (PF00622) 334->454, CTLH/CRA C-terminal to LisH motif domain (PF10607) 542->735	3005.09	7230.47	1.05064e-06	-1.26689
MGG_00754	hypothetical protein (292 aa)	duf1711 domain protein	INO80 complex subunit Ies4 (PF08193) 1->264	1213.51	3116.28	4.20165e-07	-1.35802
MGG_00757	cell division control protein 14 (300 aa)	cell division control protein 14	Cell division control protein 14, SIN component (PF08045) 1->295	78.6607	201.626	0.000233846	-1.31916
MGG_00759	peroxin 24 (525 aa)	integral peroxisomal membrane	Integral peroxisomal membrane peroxin (PF06398) 92->513	707.331	1472.39	0.000153759	-1.05398
MGG_00787	hypothetical protein (320 aa)	hypothetical protein [Magnaporthe oryzae 70-15]		24.1741	105.715	0.00297291	-1.99382
MGG_00790	hypothetical protein (484 aa)	fad dependent oxidoreductase	FAD dependent oxidoreductase (PF01266) 102->373	133.032	3934.6	7.31367e-62	-4.85538
MGG_00792	squalene-hopene cyclase (681 aa)	squalene-hopene cyclase	Prenyltransferase-like (PF13243) 508->625	156.282	61267	1.51733e-210	-8.58779
MGG_00799	peptide-N4-(N-acetyl-beta-glucosaminyl)asparagine amidase A (801 aa)	peptide-n4-(n-acetyl-beta-glucosaminyl)asparagine amidase a	Peptide N-acetyl-beta-D-glucosaminyl asparaginase amidase A (PF12222) 154->600	292.229	2064.84	4.69425e-22	-2.80756
MGG_00802	hypothetical protein (377 aa)	duf92 domain protein	Integral membrane protein DUF92 (PF01940) 6->354	411.263	1202.41	0.00748078	-1.54159
MGG_00803	CAMK/CAMKL/AMPK protein kinase (804 aa)	protein kinase snf1	Protein kinase domain (PF00069) 130->381, Ubiquitin associated domain (UBA) (PF08587) 424->465	1896.7	7099.57	2.91681e-13	-1.90335
MGG_00806	hypothetical protein (2759 aa)	polyketide	Beta-ketoacyl synthase, N-terminal domain (PF00109) 158->259, Beta-ketoacyl synthase, C-terminal domain (PF02801) 328->444, Acyl transferase domain (PF00698) 699->982, Methyltransferase domain (PF08242) 1622->1727, KR domain (PF08659) 2372->2555, Phosphopantetheine attachment site (PF00550) 2681->2746	262.886	1408.33	3.77131e-15	-2.40522
MGG_00819	niemann-Pick C1 protein (1276 aa)	patched sphingolipid transporter	Patched family (PF02460) 520->1238	1006.47	2480.54	3.12586e-06	-1.29764
MGG_00827	hypothetical protein (133 aa)	hypothetical protein [Magnaporthe oryzae 70-15]		3.96401	430.206	5.4334e-39	-6.00013
MGG_00829	alpha/beta hydrolase (304 aa)	hydrolase	Alpha/beta hydrolase family (PF12697) 29->299	24.8222	303.201	3.92268e-12	-3.45845
MGG_00832	cytochrome P450 (535 aa)	cytochrome p450	Cytochrome P450 (PF00067) 39->162, Cytochrome P450 (PF00067) 303->475	165.496	641.776	1.12037e-08	-1.93578
MGG_00835	flotillin domain-containing protein (503 aa)	flotillin domain-containing protein	SPFH domain / Band 7 family (PF01145) 27->217	333.808	1053.53	2.81461e-09	-1.65016
MGG_00837	hypothetical protein (613 aa)	hypothetical protein MGG_00837 [Magnaporthe oryzae 70-15]		844.453	2090.9	5.79207e-05	-1.30591
MGG_00844	LCCL domain-containing protein (718 aa)	lccl domain containing protein	LCCL domain (PF03815) 226->337	33.9436	777.759	8.63732e-28	-4.39541
MGG_00850	hypothetical protein (1735 aa)	and nb-arc domain-containing protein	Putative serine esterase (DUF676) (PF05057) 26->169	728.776	7889.22	3.62365e-37	-3.43084
MGG_00856	hypothetical protein (805 aa)	cp2 transcription	CP2 transcription factor (PF04516) 253->477	726.137	2825.27	3.89703e-13	-1.95572
MGG_00859	ariadne-1 (523 aa)	ring finger protein	IBR domain (PF01485) 206->273, IBR domain (PF01485) 295->336	2030.42	6584.22	7.14629e-11	-1.69636
MGG_00865	1,3-beta-glucan synthase component FKS1 (1917 aa)	-beta-glucan synthase component	1,3-beta-glucan synthase subunit FKS1, domain-1 (PF14288) 339->448, 1,3-beta-glucan synthase component (PF02364) 852->1677	4556.67	14503	4.77623e-11	-1.66819
MGG_00866	HMG box-containing protein (675 aa)	hypothetical protein MGG_00866 [Magnaporthe oryzae 70-15]	SprT-like family (PF10263) 404->587, HMG (high mobility group) box (PF00505) 604->649	18.426	299.975	1.22674e-19	-3.81525
MGG_00867	hypothetical protein (200 aa)	ran-interacting mog1 protein	Ran-interacting Mog1 protein (PF04603) 8->152	756.201	1999.21	7.23617e-07	-1.39929
MGG_00871	phosphatidylinositol transfer protein CSR1 (614 aa)	cral trio domain protein	CRAL/TRIO, N-terminal domain (PF03765) 235->274, CRAL/TRIO domain (PF00650) 320->468	1324.95	5934.57	1.41478e-13	-2.15995
MGG_00887	hypothetical protein (264 aa)	dash complex subunit spc34	DASH complex subunit Spc34 (PF08657) 6->247	793.162	2514.56	3.31429e-09	-1.65994
MGG_00892	ATP synthase subunit 9 (145 aa)	atp synthase subunit	ATP synthase subunit C (PF00137) 77->143	210.552	2235.7	2.32997e-35	-3.38884
MGG_00893	pfs and NB-ARC domain-containing protein (429 aa)	nb-arc and tpr domain protein	Phosphorylase superfamily (PF01048) 26->312	93.1227	261.568	0.00497616	-1.45923
MGG_00899	tubulin-specific chaperone C (352 aa)	tubulin-specific chaperone	Tubulin binding cofactor C (PF07986) 186->302	615.947	5610.7	1.0752e-29	-3.1806
MGG_00907	hypothetical protein (143 aa)	hypothetical protein MGG_00907 [Magnaporthe oryzae 70-15]		1325.38	3256.93	6.01082e-05	-1.29797
MGG_00909	hypothetical protein (483 aa)	hypothetical protein MGG_00909 [Magnaporthe oryzae 70-15]	Vesicle coat protein involved in Golgi to plasma membrane transport (PF11704) 243->476	309.124	1475.67	5.17863e-15	-2.2389
MGG_00928	Sec7 domain-containing protein (1596 aa)	sec7 domain-containing protein	Sec7 domain (PF01369) 796->942	707.562	4699.2	3.00836e-24	-2.72618
MGG_00929	sulfite reductase flavoprotein component (1078 aa)	sulfite reductase flavoprotein component	Pyruvate ferredoxin/flavodoxin oxidoreductase (PF01558) 463->563, FAD binding domain (PF00667) 689->898, Oxidoreductase NAD-binding domain (PF00175) 932->1031	1327.02	6623.12	9.66196e-19	-2.31576
MGG_00930	copper-transporting ATPase 1 (1205 aa)	copper resistance-associated p-type atpase	Heavy-metal-associated domain (PF00403) 231->291, E1-E2 ATPase (PF00122) 544->781, haloacid dehalogenase-like hydrolase (PF00702) 792->1056	362.687	1288.87	2.27048e-09	-1.81938
MGG_00947	hypothetical protein (205 aa)	protein		395.185	6115.26	3.3355e-39	-3.94053
MGG_00951	mannan endo-1,6-alpha-mannosidase DCW1 (552 aa)	glycoside hydrolase family 76	Glycosyl hydrolase family 76 (PF03663) 31->401	33.2438	394.623	2.73424e-18	-3.45008
MGG_00957	ABC1 family protein (659 aa)	ubiquinone biosynthesis	ABC1 family (PF03109) 239->349	171.438	529.256	0.00101365	-1.6081
MGG_00965	MSF1 domain-containing protein (191 aa)	mitochondrial protein sorting	PRELI-like family (PF04707) 18->173	317.735	1274.8	1.36108e-12	-1.99432
MGG_00980	hypothetical protein (276 aa)	aminodeoxychorismate lyase	Aminotransferase class IV (PF01063) 43->266	216.242	465.597	0.00381623	-1.08629
MGG_00981	aspartic endopeptidase (432 aa)	aspartic endopeptidase	Eukaryotic aspartyl protease (PF00026) 106->425	584.866	10731.7	2.41861e-56	-4.19006
MGG_00982	hypothetical protein (738 aa)	upf0052 domain containing protein	CASC3/Barentsz eIF4AIII binding (PF09405) 136->258	1004.23	2455.06	2.24448e-06	-1.28811
MGG_00984	ZZ type zinc finger domain-containing protein (870 aa)	zz type zinc finger domain protein	Zinc finger, ZZ type (PF00569) 359->399, Zinc finger, ZZ type (PF00569) 428->471, Zinc finger, ZZ type (PF00569) 495->534	9888.62	25671.9	3.83979e-08	-1.3754
MGG_00990	hypothetical protein (1258 aa)	intermediate filament protein	PXA domain (PF02194) 105->289, Regulator of G protein signaling domain (PF00615) 421->558, PX domain (PF00787) 894->1003, Sorting nexin C terminal (PF08628) 1126->1237	860.695	2337.77	8.92334e-08	-1.43488
MGG_00992	hypothetical protein (371 aa)	gas1-like protein	Protein of unknown function (DUF3129) (PF11327) 18->171	51.8824	540.253	1.66792e-16	-3.31352
MGG_00993	vacuolar iron transporter Ccc1 (338 aa)	vacuolar iron transporter	VIT family (PF01988) 95->319	361.28	1206.54	4.2642e-09	-1.73205
MGG_00994	mannosyl-oligosaccharide 1,2-alpha-mannosidase IC (532 aa)	mannosyl-oligosaccharide alpha- -mannosidase precursor	Glycosyl hydrolase family 47 (PF01532) 48->526	102.943	8545.58	1.9045e-26	-6.34088
MGG_01001	endo-1,3(4)-beta-glucanase 1 (889 aa)	endo- -beta-glucanase	Glycosyl hydrolase family 81 (PF03639) 196->851	74.3122	1235.18	1.66099e-35	-3.99786
MGG_01003	choline-phosphate cytidylyltransferase (456 aa)	cholinephosphate cytidylyltransferase	Cytidylyltransferase (PF01467) 143->270	998.358	2628.01	4.32422e-05	-1.39354
MGG_01023	hypothetical protein (794 aa)	related to glucan 4-alpha-glucosidase		852.772	1928.12	0.000331853	-1.17394
MGG_01025	hypothetical protein (239 aa)	hypothetical protein [Magnaporthe oryzae 70-15]		68.0656	335.699	8.16625e-05	-2.26106
MGG_01026	hydroxymethylglutaryl-CoA synthase (457 aa)	hydroxymethylglutaryl- synthase	Hydroxymethylglutaryl-coenzyme A synthase N terminal (PF01154) 4->175, Hydroxymethylglutaryl-coenzyme A synthase C terminal (PF08540) 176->455	1331.63	53938.4	1.79047e-93	-5.33643
MGG_01062	hypothetical protein (124 aa)	autophagic death protein aut7 idi-	Autophagy protein Atg8 ubiquitin like (PF02991) 13->116	7970.04	33160.9	4.48285e-16	-2.05653
MGG_01073	hypothetical protein (972 aa)	hypothetical protein MGG_01073 [Magnaporthe oryzae 70-15]		132.212	963.251	1.09415e-19	-2.83637
MGG_01101	hypothetical protein (853 aa)	pre-rrna processing protein	Protein of unknown function (DUF3712) (PF12505) 509->623	1776.31	5224.65	1.63232e-09	-1.55448
MGG_01124	vesicle transport V-SNARE protein vti1 (234 aa)	vesicle transport v-snare protein	Vesicle transport v-SNARE protein N-terminus (PF05008) 22->98, Snare region anchored in the vesicle membrane C-terminus (PF12352) 141->206	629.335	1488.05	1.32385e-05	-1.23851
MGG_01130	hypothetical protein (350 aa)	hypothetical protein MGG_01130 [Magnaporthe oryzae 70-15]		292.751	877.634	8.21568e-07	-1.57366
MGG_01148	hypothetical protein (428 aa)	hypothetical protein MGG_01148 [Magnaporthe oryzae 70-15]		1225.84	8735.15	1.29067e-26	-2.82989
MGG_01150	hypothetical protein (1085 aa)	conserved serine proline-rich protein	C2 domain (PF00168) 36->114	526.616	4730.91	9.03223e-32	-3.159
MGG_01151	integral membrane protein (156 aa)	integral membrane protein	Uncharacterised protein family UPF0546 (PF10639) 24->151	120.056	427.138	3.96168e-06	-1.80028
MGG_01152	hypothetical protein (183 aa)	hypothetical protein MGG_01152 [Magnaporthe oryzae 70-15]		1.48003	72.8324	1.42914e-05	-4.23213
MGG_01166	hypothetical protein (329 aa)	hypothetical protein MGG_01166 [Magnaporthe oryzae 70-15]		186.567	555.861	0.000244211	-1.55966
MGG_01169	hypothetical protein (361 aa)	alpha beta hydrolase fold protein	Alpha/beta hydrolase family (PF12697) 65->333	480.563	2147.86	4.42473e-14	-2.15252
MGG_01174	hypothetical protein (527 aa)	upf0183 domain protein	Uncharacterised protein family (UPF0183) (PF03676) 17->285, Uncharacterised protein family (UPF0183) (PF03676) 395->465	1116.53	3554.59	3.95622e-10	-1.668
MGG_01185	GTP-binding protein ypt5 (222 aa)	rab gtpase	Ras family (PF00071) 21->185	1915.83	4690.5	6.58458e-07	-1.29231
MGG_01186	hypothetical protein (228 aa)	gnat family	Acetyltransferase (GNAT) family (PF00583) 66->177	5.04835	191.577	1.96867e-08	-4.7019
MGG_01189	hypothetical protein (475 aa)	hypothetical protein MGG_01189 [Magnaporthe oryzae 70-15]		423.437	1067.72	5.39757e-06	-1.32855
MGG_01190	hypothetical protein (420 aa)	integral membrane protein		182.917	715.028	7.43684e-08	-1.94473
MGG_01204	MADS-box MEF2 type transcription factor (703 aa)	srf-type transcription factor	SRF-type transcription factor (DNA-binding and dimerisation domain) (PF00319) 9->59	1064.78	3507.3	1.20306e-10	-1.71416
MGG_01209	hypothetical protein (811 aa)	c2h2 transcription factor	Zinc-finger double domain (PF13465) 731->746	1263.7	2775.76	1.82224e-05	-1.13361
MGG_01214	hypothetical protein (267 aa)	hypothetical protein [Magnaporthe oryzae 70-15]		11.1405	6685.91	1.12036e-83	-8.88954
MGG_01219	hypothetical protein (388 aa)	hypothetical protein MGG_01219 [Magnaporthe oryzae 70-15]		32.3259	1023.25	1.15834e-41	-4.85623
MGG_01233	hypothetical protein (328 aa)	methyltransferase	Methyltransferase domain (PF13489) 71->239	510.027	4112.73	5.83048e-27	-3.00403
MGG_01236	WD repeat-containing protein slp1 (594 aa)	wd-repeat containing protein slp1	WD domain, G-beta repeat (PF00400) 399->434, WD domain, G-beta repeat (PF00400) 441->480, WD domain, G-beta repeat (PF00400) 494->523, WD domain, G-beta repeat (PF00400) 533->565	19.1775	204.239	4.98866e-20	-3.21198
MGG_01237	kelch repeat protein (791 aa)	kelch repeat protein	Kelch motif (PF13854) 109->141, Galactose oxidase, central domain (PF13418) 159->200, Kelch motif (PF13854) 207->248, Galactose oxidase, central domain (PF13418) 259->293, BTB/POZ domain (PF00651) 579->676	1216.84	2962.81	1.90659e-06	-1.28239
MGG_01255	hypothetical protein (407 aa)	integral membrane protein	DOMON domain (PF03351) 50->119	269.145	24245.2	5.0318e-131	-6.47721
MGG_01260	AGC/RSK/P70 protein kinase (599 aa)	serine threonine-protein kinase psk1	Protein kinase domain (PF00069) 225->471	2277.7	6682.31	2.45102e-09	-1.5514
MGG_01269	hypothetical protein (455 aa)	hypothetical protein MGG_01269 [Magnaporthe oryzae 70-15]		1024.34	2775.18	6.65069e-08	-1.43475
MGG_01270	2,4-dihydroxyhept-2-ene-1,7-dioic acid aldolase (271 aa)	aldolase citrate lyase family protein	HpcH/HpaI aldolase/citrate lyase family (PF03328) 37->247	204.081	686.722	5.11842e-06	-1.71555
MGG_01272	CORD and CS domain-containing protein (326 aa)	cord and cs domain protein	CHORD (PF04968) 2->63, CHORD (PF04968) 128->192, CS domain (PF04969) 220->295	508.328	1408.07	1.73431e-06	-1.46344
MGG_01273	hypothetical protein (353 aa)	hypothetical protein MGG_01273 [Magnaporthe oryzae 70-15]		71.0249	632.147	5.1389e-18	-3.0938
MGG_01289	hypothetical protein (89 aa)	hypothetical protein [Magnaporthe oryzae 70-15]		160.66	403.304	0.000364604	-1.30548
MGG_01290	nicotinamide mononucleotide adenylyl transferase (288 aa)	nicotinamide mononucleotide adenylyl transferase	Cytidylyltransferase (PF01467) 44->240	1043.79	2305.1	2.5655e-05	-1.14056
MGG_01293	hypothetical protein (192 aa)	y212_botfu ame: full=uncharacterized kda protein	Dopa 4,5-dioxygenase family (PF08883) 63->178	75.2245	610.296	7.33695e-18	-2.96976
MGG_01296	hypothetical protein (595 aa)	spermine spermidine synthase family protein	Spermine/spermidine synthase (PF01564) 350->487	411.282	1937.18	7.0377e-13	-2.22561
MGG_01297	hypothetical protein (288 aa)	flavin-nucleotide-binding protein	Pyridoxamine 5'-phosphate oxidase (PF12900) 28->209	317.764	2322.74	3.31454e-18	-2.85793
MGG_01301	MFS transporter (567 aa)	mfs toxin efflux pump	Major Facilitator Superfamily (PF07690) 82->481	47.6883	198.487	3.68183e-05	-1.98228
MGG_01302	hypothetical protein (388 aa)	hypothetical protein MGG_01302 [Magnaporthe oryzae 70-15]		938.191	1937.29	0.000276679	-1.04123
MGG_01303	3-keto-steroid reductase (499 aa)	3-ketosteroid reductase		440.739	7874.01	4.07529e-51	-4.14882
MGG_01304	hypothetical protein (516 aa)	major facilitator superfamily protein	Major Facilitator Superfamily (PF07690) 99->426	309.91	881.424	8.42709e-06	-1.49427
MGG_01327	hypothetical protein (508 aa)	c3hc4 type (ring finger) zinc finger containing protein	Ring finger domain (PF13639) 333->378	727.548	2469.91	1.01041e-06	-1.75899
MGG_01334	hypothetical protein (135 aa)	hypothetical protein [Magnaporthe oryzae 70-15]		7.37151	1505.48	6.92181e-52	-7.20098
MGG_01336	bacteriodes thetaiotaomicron symbiotic chitinase (559 aa)	class v chitinase	Chitin recognition protein (PF00187) 46->84, Glycosyl hydrolases family 18 (PF00704) 108->443	223.12	1278.53	2.67863e-15	-2.49706
MGG_01343	hypothetical protein (315 aa)	hypothetical protein MGG_01343 [Magnaporthe oryzae 70-15]		84.3914	291.644	1.31622e-07	-1.75107
MGG_01355	hypothetical protein (283 aa)	ilp is an apoptosis inhibitor		22.6368	111.397	0.000454346	-2.14635
MGG_01357	hypothetical protein (279 aa)	hypothetical protein MGG_01357 [Magnaporthe oryzae 70-15]	Domain of unknown function (DUF1996) (PF09362) 36->278	75.4483	267.075	0.000193134	-1.77306
MGG_01359	saccharopine dehydrogenase (366 aa)	saccharopine dehydrogenase	Alanine dehydrogenase/PNT, N-terminal domain (PF05222) 7->139, Alanine dehydrogenase/PNT, C-terminal domain (PF01262) 186->304	671.375	3021.79	4.80582e-15	-2.1646
MGG_01367	hypothetical protein (188 aa)	secretory phospholipase a2	Prokaryotic phospholipase A2 (PF09056) 41->150	316.237	8271.25	1.32338e-67	-4.69532
MGG_01368	hypothetical protein (238 aa)	short chain dehydrogenase	short chain dehydrogenase (PF00106) 3->116	70.3999	1326.76	2.42773e-36	-4.17455
MGG_01370	vacuolar protein sorting-associated protein 70 (728 aa)	glutamate carboxypeptidase	PA domain (PF02225) 190->228, Peptidase family M28 (PF04389) 371->548, Transferrin receptor-like dimerisation domain (PF04253) 613->725	233.727	556.106	0.00672579	-1.23823
MGG_01372	hypothetical protein (510 aa)	hypothetical protein [Magnaporthe oryzae 70-15]		428.519	11099.9	4.75554e-67	-4.68564
MGG_01376	tyrosine-protein phosphatase 1 (1159 aa)	protein tyrosine phosphatase	Rhodanese-like domain (PF00581) 360->480, Protein-tyrosine phosphatase (PF00102) 625->719, Protein-tyrosine phosphatase (PF00102) 800->956	842.298	1848.46	5.76656e-05	-1.13003
MGG_01385	choline transporter (544 aa)	amino acid	Amino acid permease (PF13520) 65->516	564.03	2182.27	1.35371e-07	-1.94598
MGG_01386	FAD dependent oxidoreductase superfamily protein (473 aa)	fad dependent oxidoreductase	FAD dependent oxidoreductase (PF01266) 43->432	224.29	4455.32	1.33465e-47	-4.29503
MGG_01387	endonuclease/exonuclease/phosphatase (444 aa)	endonuclease exonuclease phosphatase family protein	Endonuclease/Exonuclease/phosphatase family (PF03372) 34->285	28.0466	138.615	0.00433903	-2.20032
MGG_01396	periplasmic beta-glucosidase (782 aa)	beta-	Glycosyl hydrolase family 3 N terminal domain (PF00933) 101->373, Glycosyl hydrolase family 3 C-terminal domain (PF01915) 414->664, Fibronectin type III-like domain (PF14310) 700->769	38.6934	138.65	0.000999347	-1.76345
MGG_01398	hypothetical protein (539 aa)	integral membrane protein		91.4532	2223.2	2.31106e-53	-4.55498
MGG_01407	PQ loop repeat protein (361 aa)	pq loop repeat protein	PQ loop repeat (PF04193) 23->78, PQ loop repeat (PF04193) 177->231	517.059	1184.55	2.41016e-05	-1.18993
MGG_01418	glycosyl hydrolase (442 aa)	glycosyl hydrolase	Glycosyl hydrolase family 76 (PF03663) 64->438	7.95667	1017.53	9.93565e-65	-6.55019
MGG_01420	hypothetical protein (508 aa)	hypothetical protein MGG_01420 [Magnaporthe oryzae 70-15]		3.43059	1416.43	1.77231e-98	-7.90932
MGG_01421	hypothetical protein (485 aa)	hypothetical protein MGG_01421 [Magnaporthe oryzae 70-15]		256.644	1231.64	3.55333e-13	-2.24912
MGG_01425	hypothetical protein (605 aa)	multidrug resistance protein fnx1	Major Facilitator Superfamily (PF07690) 100->502	9.07526	5787.17	3.55374e-171	-8.92232
MGG_01439	inorganic phosphate transporter PHO84 (784 aa)	phosphate:h+ symporter	Sugar (and other) transporter (PF00083) 61->563	100.844	1422.52	6.9415e-36	-3.78042
MGG_01452	sexual differentiation process protein isp4 (1057 aa)	oligopeptide transporter 4	OPT oligopeptide transporter protein (PF03169) 296->1013	1061.92	8250.93	2.8241e-29	-2.95416
MGG_01453	hypothetical protein (529 aa)	serine	Serine carboxypeptidase S28 (PF05577) 64->465	38.2516	280.28	1.69658e-10	-2.78039
MGG_01454	hypothetical protein (250 aa)	hypothetical protein MGG_01454 [Magnaporthe oryzae 70-15]		57.2341	167.288	0.00160648	-1.49927
MGG_01456	hypothetical protein (530 aa)	spg20 protein	Senescence-associated protein (PF06911) 284->463	695.801	2585.45	4.97508e-06	-1.88887
MGG_01466	hypothetical protein (368 aa)	er membrane protein	WSC domain (PF01822) 52->118	1522.04	3402.7	0.000638051	-1.16035
MGG_01473	oxidoreductase 2-nitropropane dioxygenase family protein (388 aa)	2-nitropropane dioxygenase	Nitronate monooxygenase (PF03060) 8->369	2531.15	10812.8	2.64244e-16	-2.09359
MGG_01485	hypothetical protein (556 aa)	mfs multidrug	Major Facilitator Superfamily (PF07690) 34->497	616.62	1420.47	1.53989e-05	-1.20243
MGG_01488	hypothetical protein (262 aa)	protein		292.331	724.447	0.000116512	-1.30949
MGG_01503	hypothetical protein (384 aa)	hypothetical protein [Magnaporthe oryzae 70-15]		749.727	10557.8	6.29078e-47	-3.81141
MGG_01504	arv1 superfamily protein (291 aa)	arv1-like protein	Arv1-like family (PF04161) 3->220	468.505	1587	1.92501e-09	-1.75127
MGG_01511	benomyl/methotrexate resistance protein (591 aa)	cycloheximide resistance protein	Major Facilitator Superfamily (PF07690) 139->525	126.291	476.136	8.8809e-09	-1.89959
MGG_01516	hypothetical protein (607 aa)	major facilitator superfamily mfs-1	Major Facilitator Superfamily (PF07690) 138->418, Major Facilitator Superfamily (PF07690) 462->587	1552.68	13666.4	3.52234e-32	-3.13499
MGG_01517	hypothetical protein (281 aa)	hit domain protein	HIT domain (PF01230) 81->194	26.4057	2682.29	2.02028e-75	-6.50857
MGG_01518	nitrogen assimilation transcription factor nit-4 (989 aa)	nitrogen assimilation transcription factor nira	Fungal Zn(2)-Cys(6) binuclear cluster domain (PF00172) 66->102, Fungal specific transcription factor domain (PF04082) 260->525	591.13	6566.34	3.9839e-38	-3.46611
MGG_01544	hypothetical protein (514 aa)	benzoate 4-monooxygenase cytochrome p450	Cytochrome P450 (PF00067) 57->498	52.7024	631.71	7.97184e-19	-3.5072
MGG_01574	ADP-ribosylation factor (184 aa)	adp-ribosylation factor family protein	ADP-ribosylation factor family (PF00025) 18->180	439.679	1199.51	7.31223e-07	-1.44072
MGG_01575	hypothetical protein (166 aa)	hypothetical protein MGG_01575 [Magnaporthe oryzae 70-15]	Chitin synthesis regulation, resistance to Congo red (PF12273) 40->163	2537.91	7733.44	6.30373e-08	-1.60632
MGG_01578	hypothetical protein (610 aa)	fk506-binding protein 2 precursor	Vaculolar membrane protein (PF12400) 382->509	977.671	5838.82	1.26333e-22	-2.57432
MGG_01579	pre-mRNA branch site protein p14 (116 aa)	pre-mrna branch site protein p14	RNA recognition motif. (a.k.a. RRM, RBD, or RNP domain) (PF00076) 15->81	3104.16	13134.4	5.17274e-16	-2.081
MGG_01596	CAMK/RAD53 protein kinase (696 aa)	serine threonine-protein kinase chk2	FHA domain (PF00498) 187->254, Protein kinase domain (PF00069) 278->543	2148.95	10072.7	5.16761e-06	-2.227
MGG_01604	epidermal retinal dehydrogenase 2 (375 aa)	short chain dehydrogenase reductase family protein	short chain dehydrogenase (PF00106) 94->251	910.737	3231.33	0.00229963	-1.82451
MGG_01611	DNA replication complex GINS protein SLD5 (222 aa)	dna replication complex gins protein sld5	GINS complex protein (PF05916) 38->122	483.013	1842.34	5.06453e-11	-1.92495
MGG_01612	hypothetical protein (606 aa)	hypothetical protein [Magnaporthe oryzae 70-15]		87.845	16606.1	9.87432e-161	-7.51195
MGG_01615	pH-response regulator protein palF/RIM8 (825 aa)	ph response protein	Arrestin (or S-antigen), N-terminal domain (PF00339) 46->193	1345.68	2705.58	0.000177848	-1.00607
MGG_01620	developmental regulator VelB (442 aa)	developmental regulator	Velvet factor (PF11754) 104->428	1241.68	4374.21	2.53562e-11	-1.81448
MGG_01638	sodium/calcium exchanger protein (1005 aa)	sodium calcium exchanger protein	Sodium/calcium exchanger protein (PF01699) 116->243, Sodium/calcium exchanger protein (PF01699) 838->988	892.717	4112.45	2.04977e-16	-2.199
MGG_01663	helix-loop-helix DNA binding protein (311 aa)	helix-loop-helix protein that binds the motif cacrtg	Helix-loop-helix DNA-binding domain (PF00010) 196->243	527.149	1310.59	5.00746e-06	-1.30975
MGG_01665	hypothetical protein (411 aa)	negative regulation of gluconeogenesis	CTLH/CRA C-terminal to LisH motif domain (PF10607) 164->307	696.065	2160.94	3.148e-05	-1.63003
MGG_01668	hypothetical protein (596 aa)	hypothetical protein MGG_01668 [Magnaporthe oryzae 70-15]		296.326	4975.55	6.2108e-16	-4.05577
MGG_01670	hypothetical protein (551 aa)	hypothetical protein MGG_01670 [Magnaporthe oryzae 70-15]		647.791	1380.39	0.000125952	-1.08713
MGG_01674	multidrug resistance-associated protein 1 (1547 aa)	abc metal ion transporter	ABC transporter transmembrane region (PF00664) 313->588, ABC transporter (PF00005) 678->787, ABC transporter transmembrane region (PF00664) 984->1257, ABC transporter (PF00005) 1347->1471	3934.65	9214.97	1.62048e-06	-1.2264
MGG_01681	vesicle-associated membrane protein 725 (238 aa)	vesicle-associated membrane protein 712	Regulated-SNARE-like domain (PF13774) 38->132, Synaptobrevin (PF00957) 149->234	617.565	1312.24	0.000208681	-1.08301
MGG_01700	cytochrome P450 monooxygenase (523 aa)	cytochrome p450	Cytochrome P450 (PF00067) 154->510	49.0139	145.892	0.00349585	-1.50621
MGG_01701	hypothetical protein (635 aa)	geranylgeranyl pyrophosphate synthase	Terpene synthase family, metal binding domain (PF03936) 56->178, Polyprenyl synthetase (PF00348) 334->552	63.0172	438.87	9.22132e-11	-2.74987
MGG_01702	MAP kinase activator (622 aa)	protein kinase activator	SH3 domain (PF00018) 36->84, SH3 domain (PF00018) 153->201, PX domain (PF00787) 351->450, PB1 domain (PF00564) 543->609	706.34	3044.73	5.96214e-15	-2.10179
MGG_01705	sequence orphan (315 aa)	hypothetical protein MGG_01705 [Magnaporthe oryzae 70-15]		210.826	718.747	7.78659e-05	-1.75436
MGG_01708	AN1-type zinc finger protein 1 (324 aa)	zinc finger protein	AN1-like Zinc finger (PF01428) 40->80, AN1-like Zinc finger (PF01428) 109->151	206.799	1112.14	7.01462e-15	-2.40886
MGG_01717	hypothetical protein (687 aa)	hypothetical protein MGG_01717 [Magnaporthe oryzae 70-15]		29.4175	84.3891	0.0027464	-1.42266
MGG_01724	GTP-binding protein ypt3 (347 aa)	ras-like gtp-binding	Ras family (PF00071) 7->139	885.964	3197.78	5.68494e-12	-1.84739
MGG_01727	hypothetical protein (1374 aa)	serine esterase family protein	Putative serine esterase (DUF676) (PF05057) 398->438, Putative serine esterase (DUF676) (PF05057) 498->720	689.027	1606.06	1.73837e-05	-1.21616
MGG_01729	hypothetical protein (304 aa)	hypothetical protein MGG_01729 [Magnaporthe oryzae 70-15]		113.494	346.01	4.37589e-05	-1.57985
MGG_01734	C6 zinc finger domain-containing protein (699 aa)	c6 finger domain protein	Fungal Zn(2)-Cys(6) binuclear cluster domain (PF00172) 131->163	283.935	831.127	1.36843e-06	-1.52639
MGG_01758	leucine carboxyl methyltransferase 1 (387 aa)	leucine carboxyl methyltransferase superfamily	Leucine carboxyl methyltransferase (PF04072) 69->267	565.832	1186.26	0.000498824	-1.06375
MGG_01768	hypothetical protein (811 aa)	sh3 domain containing protein		2225.74	7403.25	1.90993e-11	-1.73287
MGG_01770	hypothetical protein (332 aa)	phosphoric ester	Calcineurin-like phosphoesterase (PF00149) 58->240	745.176	1981.52	2.84429e-05	-1.40553
MGG_01778	aflatoxin efflux pump (830 aa)	aflatoxin efflux pump	Major Facilitator Superfamily (PF07690) 101->500	122.408	675.921	3.61063e-16	-2.43473
MGG_01811	hypothetical protein (1055 aa)	l-fucose permease		395.151	3189.54	1.02438e-26	-3.00243
MGG_01822	CMGC/MAPK/P38 protein kinase (358 aa)	map kinase	Protein kinase domain (PF00069) 21->299	3140.35	8383.07	4.02431e-08	-1.41548
MGG_01823	LAlv9 family protein (812 aa)	lalv9 family protein	Transport protein Avl9 (PF09794) 35->414	409.166	825.039	0.000842052	-1.00403
MGG_01824	Pro-apoptotic serine protease NMA111 (1118 aa)	nuclear serine protease 2	Trypsin-like peptidase domain (PF13365) 193->338, PDZ-like domain (PF12812) 481->557, PDZ-like domain (PF12812) 958->1035	1282.32	2618.86	0.000171908	-1.02636
MGG_01825	hypothetical protein (219 aa)	hypothetical protein MGG_01825 [Magnaporthe oryzae 70-15]		738.857	9166.47	1.22455e-42	-3.62862
MGG_01826	pre-mRNA-splicing factor CWC26 (353 aa)	cell cycle control protein	Pre-mRNA-splicing factor of RES complex (PF09736) 190->336	306.336	1171.79	1.27331e-09	-1.9241
MGG_01862	zinc/iron transporter (562 aa)	zip zinc	ZIP Zinc transporter (PF02535) 236->332, ZIP Zinc transporter (PF02535) 350->414, ZIP Zinc transporter (PF02535) 458->557	23.8414	97.3314	0.0049581	-1.86082
MGG_01865	hypothetical protein (528 aa)	prostacyclin synthase	Cytochrome P450 (PF00067) 312->478	81.4942	232.947	0.000510118	-1.48379
MGG_01873	hypothetical protein (294 aa)	ap4a phosphorylase ii	ATP adenylyltransferase (PF09830) 229->289	36.766	140.07	0.000115176	-1.84521
MGG_01874	hypothetical protein (450 aa)	duf895 domain membrane protein	Major Facilitator Superfamily (PF07690) 8->342	43.2251	184.474	3.45701e-06	-2.02984
MGG_01875	hypothetical protein (317 aa)	hypothetical protein [Magnaporthe oryzae 70-15]		17.4451	1105.35	3.975e-54	-5.75321
MGG_01876	chitinase 3 (384 aa)	endo-n-acetyl-beta-d-glucosaminidase precursor	Glycosyl hydrolases family 18 (PF00704) 49->258	10.3833	6715.36	5.84431e-171	-8.97153
MGG_01882	secretory lipase (454 aa)	secretory	Alpha/beta hydrolase family (PF12697) 150->410	0.195055	995.448	1.38687e-43	-8.93109
MGG_01887	C6 zinc finger domain-containing protein (1018 aa)	c6 zinc finger domain-containing protein	Fungal Zn(2)-Cys(6) binuclear cluster domain (PF00172) 162->192	15.1618	632.815	4.57358e-40	-5.1332
MGG_01888	WD repeat-containing protein (470 aa)	wd repeat protein	WD domain, G-beta repeat (PF00400) 16->51, WD domain, G-beta repeat (PF00400) 227->257, WD domain, G-beta repeat (PF00400) 397->467	38.3607	190.191	9.79459e-06	-2.21972
MGG_01900	hypothetical protein (148 aa)	hypothetical protein [Magnaporthe oryzae 70-15]		0	14.3628	0.00185274	-2.99755
MGG_01905	hypothetical protein (368 aa)	integral membrane protein		0	101.506	5.12257e-05	-6.03858
MGG_01906	nicotianamine synthase 3 (322 aa)	nicotianamine synthase	Nicotianamine synthase protein (PF03059) 21->313	19.7054	1293.39	6.97492e-14	-5.83367
MGG_01921	hypothetical protein (473 aa)	amino acid transporter	Transmembrane amino acid transporter protein (PF01490) 54->449	7.64697	1380.85	2.45522e-64	-7.03592
MGG_01922	polysaccharide deacetylase (315 aa)	polysaccharide deacetylase family protein	Polysaccharide deacetylase (PF01522) 41->147	13.6762	12010.7	1.28491e-200	-9.49366
MGG_01923	hypothetical protein (318 aa)	alcohol dehydrogenase	Alcohol dehydrogenase GroES-like domain (PF08240) 34->153, Zinc-binding dehydrogenase (PF00107) 194->278	58.3932	408.583	1.89304e-08	-2.73995
MGG_01932	hypothetical protein (268 aa)	hypothetical protein MGG_01932 [Magnaporthe oryzae 70-15]	Domain of unknown function (DUF3328) (PF11807) 40->257	12.1157	401.516	5.86813e-39	-4.7408
MGG_01933	hypothetical protein (481 aa)	outer membrane autotransporter	Esterase-like activity of phytase (PF13449) 41->444	2.82234	168.813	1.13316e-24	-5.03761
MGG_01934	hypothetical protein (217 aa)	cellulose-binding family ii		15.1618	77.2164	0.00171037	-2.14991
MGG_01944	hypothetical protein (231 aa)	hypothetical protein [Magnaporthe oryzae 70-15]		10.6644	81.3556	7.85179e-06	-2.59635
MGG_01963	hypothetical protein (201 aa)	hypothetical protein [Magnaporthe oryzae 70-15]		12.6492	939.207	3.3259e-36	-5.92335
MGG_01974	hypothetical protein (131 aa)	hypothetical protein [Magnaporthe oryzae 70-15]	CVNH domain (PF08881) 27->129	115.295	873.163	7.90969e-15	-2.89374
MGG_01984	hypothetical protein (485 aa)	hypothetical protein [Magnaporthe oryzae 70-15]		21.3231	128.636	8.89523e-07	-2.43869
MGG_01995	isocitrate dehydrogenase subunit 1 (387 aa)	isocitrate dehydrogenase subunit mitochondrial precursor	Isocitrate/isopropylmalate dehydrogenase (PF00180) 49->379	2522.59	7054.31	7.24434e-09	-1.48242
MGG_02000	hypothetical protein (472 aa)	enoyl- hydratase isomerase family	Transferase family (PF02458) 126->455	66.0115	177.127	0.00102945	-1.37888
MGG_02001	hypothetical protein (400 aa)	pth11-like integral membrane protein		164.882	435.819	5.16743e-05	-1.38675
MGG_02049	interferon-induced GTP-binding protein Mx2 (712 aa)	dynamin	Dynamin family (PF00350) 45->240, Dynamin central region (PF01031) 260->386	1.5087	84.2842	1.3753e-14	-4.46914
MGG_02050	hypothetical protein (370 aa)	hypothetical protein [Magnaporthe oryzae 70-15]		460.778	1010.27	0.000166554	-1.12661
MGG_02064	hypothetical protein (403 aa)	hypothetical protein MGG_02064 [Magnaporthe oryzae 70-15]		147.965	494.62	6.194e-06	-1.72009
MGG_02070	hypothetical protein (182 aa)	hypothetical protein [Magnaporthe oryzae 70-15]		37.1163	225.827	9.44929e-08	-2.52403
MGG_02074	potassium/sodium efflux P-type ATPase (1097 aa)	sodium p-type	Cation transporter/ATPase, N-terminus (PF00690) 26->93, E1-E2 ATPase (PF00122) 104->373, haloacid dehalogenase-like hydrolase (PF00702) 378->750, Cation transporting ATPase, C-terminus (PF00689) 826->1026	385.541	789.106	0.000461258	-1.02659
MGG_02088	hypothetical protein (614 aa)	cyclin-dependent protein kinase complex component	Cyclin (PF08613) 345->432, Cyclin (PF08613) 519->581	1331.38	5060.34	2.17738e-13	-1.92356
MGG_02095	hypothetical protein (332 aa)	isoflavone reductase family protein	NmrA-like family (PF05368) 34->166	1243.99	7942.98	1.87102e-24	-2.67416
MGG_02098	3-ketosteroid-delta-1-dehydrogenase (573 aa)	3-ketosteroid-delta-1-	FAD binding domain (PF00890) 9->542	956.625	3053.97	1.1793e-09	-1.67267
MGG_02099	C2 domain-containing protein (704 aa)	c2 domain-containing protein	C2 domain (PF00168) 108->199	1293.89	6100.51	2.40429e-17	-2.23457
MGG_02100	hypothetical protein (118 aa)	hypothetical protein [Magnaporthe oryzae 70-15]		0.808883	32.8299	0.00182779	-3.49094
MGG_02103	maltose O-acetyltransferase (220 aa)	sugar o-	Maltose acetyltransferase (PF12464) 27->87, Bacterial transferase hexapeptide (six repeats) (PF00132) 159->193	485.066	1066.09	0.000303381	-1.13107
MGG_02104	hypothetical protein (416 aa)	hypothetical protein [Magnaporthe oryzae 70-15]		1235.43	3116.79	2.88968e-05	-1.33691
MGG_02105	hypothetical protein (305 aa)	hypothetical protein MGG_02105 [Magnaporthe oryzae 70-15]		10138.2	20500.5	5.71808e-05	-1.01555
MGG_02106	hypothetical protein (177 aa)	hypothetical protein [Magnaporthe oryzae 70-15]		65.1278	396.096	6.57397e-09	-2.5436
MGG_02112	hypothetical protein (288 aa)	hypothetical protein MGG_02112 [Magnaporthe oryzae 70-15]		8.014	68.5708	0.0030751	-2.71815
MGG_02114	hypothetical protein (813 aa)	interferon-induced gtp-binding protein mx2	Dynamin family (PF00350) 41->244, Dynamin central region (PF01031) 258->405, Dynamin GTPase effector domain (PF02212) 718->803	58.8924	205.852	0.000217185	-1.75524
MGG_02115	oxidoreductase (404 aa)	short-chain dehydrogenase reductase family		7.62389	5058.3	7.12277e-162	-8.92461
MGG_02116	hypothetical protein (454 aa)	hypothetical protein [Magnaporthe oryzae 70-15]		10.8825	978.877	6.048e-59	-6.16694
MGG_02117	hypothetical protein (154 aa)	bzip transcription	Predicted coiled-coil protein (DUF2205) (PF10224) 76->150	989.696	8905.16	3.51645e-33	-3.16523
MGG_02119	high-affinity nicotinic acid transporter (498 aa)	high-affinity nicotinic acid transporter	Major Facilitator Superfamily (PF07690) 56->419	1.00394	34.2854	3.64138e-08	-3.48545
MGG_02124	potassium uptake protein (899 aa)	potassium transporter	K+ potassium transporter (PF02705) 103->721	2183.42	5493.62	2.42295e-07	-1.33055
MGG_02125	branched-chain-amino-acid aminotransferase 1 (387 aa)	branched-chain amino acid aminotransferase	Aminotransferase class IV (PF01063) 84->316	641.585	1801.92	1.58493e-07	-1.48521
MGG_02128	hypothetical protein (565 aa)	steroid monooxygenase	Pyridine nucleotide-disulphide oxidoreductase (PF13738) 37->236	44.3843	800.575	5.65414e-29	-4.07914
MGG_02129	hypothetical protein (887 aa)	c6 transcription factor		32.7733	7701.65	9.19561e-144	-7.7448
MGG_02130	lipase 2 (568 aa)	carboxylesterase family protein	Carboxylesterase family (PF00135) 22->533	48.9677	2426.81	7.16433e-56	-5.54582
MGG_02156	iron transport multicopper oxidase FET5 (600 aa)	iron transport multicopper oxidase fet3	Multicopper oxidase (PF07732) 35->150, Multicopper oxidase (PF00394) 160->307, Multicopper oxidase (PF07731) 370->506	624.981	1359.63	9.77399e-05	-1.11714
MGG_02159	glycosyltransferase (459 aa)	udp-glucuronosyl udp-glucosyltransferase	UDP-glucoronosyl and UDP-glucosyl transferase (PF00201) 342->436	130.927	417.544	4.15755e-07	-1.64551
MGG_02160	hypothetical protein (501 aa)	integral membrane protein		3.65988	78.5845	1.02999e-10	-3.73218
MGG_02167	major facilitator superfamily transporter (654 aa)	efflux pump antibiotic resistance	Major Facilitator Superfamily (PF07690) 145->560	0.613827	13896.6	5.93362e-231	-12.2176
MGG_02168	hypothetical protein (367 aa)	hypothetical protein MGG_02168 [Magnaporthe oryzae 70-15]	Protein of unknown function (DUF3445) (PF11927) 81->324	0.223717	1175.12	1.32035e-79	-9.15364
MGG_02169	hypothetical protein (429 aa)	hypothetical protein MGG_02169 [Magnaporthe oryzae 70-15]	Protein of unknown function (DUF3500) (PF12006) 79->407	32.802	238.979	3.8867e-05	-2.72446
MGG_02180	hypothetical protein (118 aa)	hypothetical protein MGG_02180 [Magnaporthe oryzae 70-15]		14.6514	80.11	1.29786e-05	-2.2306
MGG_02188	glutamyl-tRNA(Gln) amidotransferase subunit A (560 aa)	glutamyl-trna amidotransferase subunit a	Amidase (PF01425) 59->368	0.418772	448.866	2.83546e-41	-7.41821
MGG_02201	endothiapepsin (430 aa)	secreted aspartic proteinase precursor	Eukaryotic aspartyl protease (PF00026) 92->413	0.808883	108.713	5.18896e-22	-5.14376
MGG_02203	hypothetical protein (450 aa)	salicylate hydroxylase (salicylate 1-monooxygenase)	FAD binding domain (PF01494) 8->350	0.223717	25.7446	4.47929e-06	-3.79417
MGG_02210	vanadium chloroperoxidase (596 aa)	vanadium chloroperoxidase	PAP2 superfamily (PF01569) 315->488	2.51263	75.8659	5.9669e-05	-3.88128
MGG_02235	oxidoreductase (332 aa)	gibberellin 20-	non-haem dioxygenase in morphine synthesis N-terminal (PF14226) 4->131, 2OG-Fe(II) oxygenase superfamily (PF03171) 179->291	3.99267	1682.59	8.42867e-88	-7.95683
MGG_02236	hypothetical protein (137 aa)	hypothetical protein MGG_02236 [Magnaporthe oryzae 70-15]		0.223717	27.1302	0.0057739	-3.85641
MGG_02238	hypothetical protein (186 aa)	hypothetical protein [Magnaporthe oryzae 70-15]		18.2596	23176.2	1.86209e-245	-10.0909
MGG_02244	glutathione S-transferase Gst3 (488 aa)	cell wall organization protein glutathione transferase	Glutathione S-transferase, N-terminal domain (PF13409) 114->218, Glutathione S-transferase, C-terminal domain (PF13410) 270->343	285.449	657.349	0.000395269	-1.19416
MGG_02246	hypothetical protein (86 aa)	conidiation-specific protein 6	Conidiation protein 6 (PF10346) 3->35, Conidiation protein 6 (PF10346) 50->84	8420.78	16867.1	6.99959e-05	-1.00188
MGG_02252	tetrahydroxynaphthalene reductase (284 aa)	tetrahydroxynaphthalene reductase	short chain dehydrogenase (PF00106) 30->193	1078.75	22444.3	9.13857e-26	-4.37511
MGG_02253	cell surface protein (331 aa)	cell surface protein	Protein of unknown function (DUF3129) (PF11327) 15->300	551.462	110219	1.36588e-177	-7.63469
MGG_02255	hypothetical protein (215 aa)	hypothetical protein [Magnaporthe oryzae 70-15]		0.195055	54.3129	3.1913e-17	-4.82107
MGG_02256	FAD binding domain-containing protein (452 aa)	fad binding domain-containing protein	FAD binding domain (PF01494) 6->340	4.32545	7657.01	3.0437e-204	-10.0742
MGG_02257	hypothetical protein (318 aa)	hypothetical protein MGG_02257 [Magnaporthe oryzae 70-15]	Glycosyl hydrolase catalytic core (PF11790) 29->294	319.121	1642.8	4.2999e-13	-2.35663
MGG_02273	hypothetical protein (187 aa)	hypothetical protein MGG_02273 [Magnaporthe oryzae 70-15]		0.447434	61.4855	6.25398e-06	-4.81173
MGG_02287	O-methyltransferase (446 aa)	sterigmatocystin 8-o-methyltransferase	O-methyltransferase (PF00891) 265->412	2.34624	10657.1	4.34852e-245	-11.0788
MGG_02290	hypothetical protein (301 aa)	rta1 domain	RTA1 like protein (PF04479) 46->254	0.39011	52.9098	7.25759e-05	-4.63874
MGG_02295	hypothetical protein (468 aa)	amine flavin-containing superfamily	NAD(P)-binding Rossmann-like domain (PF13450) 33->83	0.585165	19.9575	2.10028e-05	-3.14777
MGG_02296	hypothetical protein (165 aa)	hypothetical protein [Magnaporthe oryzae 70-15]		0.223717	3282.17	1.76922e-42	-10.6334
MGG_02303	phosphoribulokinase/uridine kinase (237 aa)	kinase-related protein		296.572	1286.72	2.51658e-11	-2.10354
MGG_02304	leucoanthocyanidin reductase (355 aa)	cinnamoyl- reductase	NAD dependent epimerase/dehydratase family (PF01370) 10->252	36.5423	523.171	1.78317e-21	-3.73042
MGG_02318	alpha-ketoglutarate-dependent taurine dioxygenase (197 aa)	alpha-ketoglutarate-dependent taurine dioxygenase	Taurine catabolism dioxygenase TauD, TfdA family (PF02668) 69->158	0.613827	52.8224	2.07649e-06	-4.24115
MGG_02319	pantothenate transporter liz1 (504 aa)	mfs transporter liz1	Major Facilitator Superfamily (PF07690) 80->443	0.837544	41.458	0.00098454	-3.78335
MGG_02320	thiol-specific monooxygenase (528 aa)	fad dependent	Pyridine nucleotide-disulphide oxidoreductase (PF13738) 53->282, Flavin-binding monooxygenase-like (PF00743) 330->447	13.0393	471.752	2.22631e-23	-4.8937
MGG_02327	hypothetical protein (240 aa)	hypothetical protein [Magnaporthe oryzae 70-15]		32.2455	312.987	6.13916e-16	-3.16348
MGG_02328	methionine permease (562 aa)	methionine permease	Amino acid permease (PF13520) 73->512	46.3866	550.651	6.73877e-19	-3.47906
MGG_02339	hypothetical protein (155 aa)	hypothetical protein [Magnaporthe oryzae 70-15]		1.0326	822.937	6.03269e-94	-7.88783
MGG_02342	hypothetical protein (853 aa)	hypothetical protein MGG_02342 [Magnaporthe oryzae 70-15]		0	277.177	4.42773e-34	-7.45945
MGG_02368	galactose oxidase (670 aa)	galactose oxidase precursor	Domain of unknown function (DUF1929) (PF09118) 552->653	339.78	1258.3	2.03182e-09	-1.87671
MGG_02393	cutinase (288 aa)	cutinase	Cutinase (PF01083) 70->238	3.15512	16805.2	9.74561e-266	-11.4786
MGG_02394	malic acid transporter (486 aa)	c4-dicarboxylate transporter malic acid transport	C4-dicarboxylate transporter/malic acid transport protein (PF03595) 120->467	77.0079	363.109	1.33019e-06	-2.20401
MGG_02403	hypothetical protein (549 aa)	hypothetical protein MGG_04644 [Magnaporthe oryzae 70-15]		258.199	587.305	0.00162053	-1.17598
MGG_02407	hypothetical protein (87 aa)	iron copper transporter	Heavy-metal-associated domain (PF00403) 10->68	1428.68	10920.8	6.52206e-29	-2.93195
MGG_02409	nonspecific lipid-transfer protein (464 aa)	sterol carrier	3-Oxoacyl-[acyl-carrier-protein (ACP)] synthase III (PF08545) 83->117, Thiolase, C-terminal domain (PF02803) 277->377	1980.85	16241.3	3.69246e-31	-3.03345
MGG_02410	erythrocyte band 7 integral membrane protein (361 aa)	stomatin family protein	SPFH domain / Band 7 family (PF01145) 96->265	879.435	2788.63	1.243e-09	-1.66165
MGG_02416	phosphatidate cytidylyltransferase (485 aa)	phosphatidate cytidylyltransferase family protein	Cytidylyltransferase family (PF01148) 309->483	618.879	3324.17	1.13203e-18	-2.41937
MGG_02417	ATP-dependent rRNA helicase spb-4 (637 aa)	dead deah box helicase	DEAD/DEAH box helicase (PF00270) 38->232, Helicase conserved C-terminal domain (PF00271) 322->394, Domain of unknown function (DUF4217) (PF13959) 443->502	981.877	2872.29	1.50813e-08	-1.54648
MGG_02421	hypothetical protein (548 aa)	hypothetical protein [Magnaporthe oryzae 70-15]		74.559	3094.99	1.08739e-67	-5.3163
MGG_02424	ubiquitin/metalloprotease fusion protein (386 aa)	ubiquitin metalloprotease fusion protein	WLM domain (PF08325) 159->355	112.144	1003.34	4.06881e-20	-3.15175
MGG_02441	ornithine decarboxylase (460 aa)	ornithine decarboxylase	Pyridoxal-dependent decarboxylase, pyridoxal binding domain (PF02784) 73->304, Pyridoxal-dependent decarboxylase, C-terminal sheet domain (PF00278) 309->443	2006.97	9197.31	4.4708e-17	-2.19499
MGG_02450	hypothetical protein (472 aa)	hypothetical protein MGG_02450 [Magnaporthe oryzae 70-15]		1204.78	3720.35	9.65689e-10	-1.62426
MGG_02454	SamB protein (637 aa)	mynd domain protein	MYND finger (PF01753) 592->631	387.916	1003.45	4.34612e-06	-1.3639
MGG_02464	vacuolar amino acid transporter 3 (769 aa)	amino acid	Transmembrane amino acid transporter protein (PF01490) 365->747	1122.38	4314.34	3.13713e-13	-1.93967
MGG_02468	hypothetical protein (954 aa)	domain protein	SacI homology domain (PF02383) 65->543, Inositol phosphatase (PF12456) 704->823	1807.03	4252.19	4.12863e-06	-1.23362
MGG_02474	hypothetical protein (389 aa)	c2h2 transcription	C2H2-type zinc finger (PF13894) 215->242, C2H2-type zinc finger (PF13894) 285->312	626.556	1799.99	5.85087e-08	-1.51475
MGG_02481	hypothetical protein (932 aa)	hypothetical protein MGG_02481 [Magnaporthe oryzae 70-15]	Protein of unknown function (DUF3210) (PF11489) 25->830	2654.34	6010.55	4.36117e-06	-1.17788
MGG_02496	methionine-R-sulfoxide reductase B2 (212 aa)	methionine-r-sulfoxide reductase	SelR domain (PF01641) 74->196	1416.77	3447.07	1.45275e-06	-1.28078
MGG_02505	pre-60S factor REI1 (574 aa)	c2h2 type zinc finger containing protein	Zinc-finger of C2H2 type (PF12874) 97->119, C2H2 type zinc-finger (2 copies) (PF12756) 237->334	1276.24	2660.93	0.000107206	-1.05799
MGG_02507	inulinase (631 aa)	invertase precursor	Glycosyl hydrolases family 32 N-terminal domain (PF00251) 107->424, Glycosyl hydrolases family 32 C terminal (PF08244) 493->573	258.998	877.757	8.21568e-07	-1.74922
MGG_02517	hypothetical protein (846 aa)	hypothetical protein MGG_02517 [Magnaporthe oryzae 70-15]	Uncharacterized conserved protein (DUF2293) (PF10056) 186->270	384.119	794.928	0.000801003	-1.04123
MGG_02520	hypothetical protein (407 aa)	transmembrane alpha-helix domain-containing protein		332.46	1057.79	8.24876e-08	-1.66106
MGG_02538	glutamine synthetase (482 aa)	glutamine synthetase	Glutamine synthetase, catalytic domain (PF00120) 116->393	1096.71	7053.55	1.98101e-09	-2.68295
MGG_02540	isovaleryl-CoA dehydrogenase 2 (471 aa)	isovaleryl- dehydrogenase	Acyl-CoA dehydrogenase, N-terminal domain (PF02771) 90->199, Acyl-CoA dehydrogenase, middle domain (PF02770) 204->257, Acyl-CoA dehydrogenase, C-terminal domain (PF00441) 313->460	1074.28	3382.08	4.35079e-10	-1.65281
MGG_02559	MOSC domain-containing protein (398 aa)	mosc domain-containing protein	MOSC N-terminal beta barrel domain (PF03476) 2->65, MOSC domain (PF03473) 212->337	48.4343	187.333	6.11775e-05	-1.88003
MGG_02573	beta-1,3-glucan-binding protein (505 aa)	glucan -beta-glucosidase	Glycosyl hydrolases family 16 (PF00722) 230->400	81.4082	607.63	1.11179e-16	-2.85296
MGG_02602	hypothetical protein (108 aa)	hypothetical protein [Magnaporthe oryzae 70-15]		108.25	2167.9	3.81145e-47	-4.28443
MGG_02603	hypothetical protein (265 aa)	hypothetical protein [Magnaporthe oryzae 70-15]	Rpp20 subunit of nuclear RNase MRP and P (PF12328) 81->259	144.379	420.175	8.35181e-06	-1.52086
MGG_02609	hypothetical protein (205 aa)	hypothetical protein MGCH7_ch7g328 [Magnaporthe oryzae 70-15]		46.6732	218.655	1.63267e-05	-2.15498
MGG_02615	hypothetical protein (245 aa)	hypothetical protein MGCH7_ch7g336 [Magnaporthe oryzae 70-15]		19.992	157.274	1.38607e-09	-2.80694
MGG_02616	isocitrate lyase (608 aa)	isocitrate lyase	Isocitrate lyase family (PF00463) 82->606	1400.23	4464.09	3.00407e-10	-1.66979
MGG_02618	hypothetical protein (272 aa)	secreted protein	Domain of unknown function (DUF4360) (PF14273) 85->270	18.3973	85.7572	0.00516086	-2.05178
MGG_02622	sterol esterase TGL1 (614 aa)	triacylglycerol lipase	Partial alpha/beta-hydrolase lipase region (PF04083) 81->149, alpha/beta hydrolase fold (PF00561) 165->430	1155.81	2561.53	3.0143e-05	-1.14559
MGG_02623	hypothetical protein (136 aa)	cytochrome c oxidase assembly protein	Cytochrome c oxidase assembly protein PET191 (PF10203) 1->69	572.178	1550.59	1.08272e-06	-1.43458
MGG_02631	hypothetical protein (622 aa)	hypothetical protein MGG_02631 [Magnaporthe oryzae 70-15]		9.58002	85.9321	1.68853e-06	-2.78869
MGG_02632	hypothetical protein (356 aa)	bzip transcription factor	bZIP transcription factor (PF00170) 172->228	1000.7	3403.4	3.78174e-11	-1.76252
MGG_02633	ethanolaminephosphotransferase (411 aa)	cdp-alcohol phosphatidyltransferase family protein	CDP-alcohol phosphatidyltransferase (PF01066) 45->146	386.993	2030.74	4.51525e-18	-2.38234
MGG_02647	UVI-1 (206 aa)	conserved hypothetical protein [Magnaporthe oryzae 70-15]		2755.34	9743.89	4.50237e-06	-1.82584
MGG_02665	hypothetical protein (1479 aa)	histidine kinase m1nbp	PAS domain (PF13426) 580->716, PAS domain (PF13188) 735->774, Histidine kinase-, DNA gyrase B-, and HSP90-like ATPase (PF02518) 1073->1232, Response regulator receiver domain (PF00072) 1366->1462	319.405	1598.22	1.73686e-14	-2.31199
MGG_02691	lipoyl synthase (446 aa)	lipoic acid synthetase precursor	Radical SAM superfamily (PF04055) 184->344	586.876	2734.43	1.4291e-15	-2.21608
MGG_02695	cysteine proteinase 1 (508 aa)	bleomycin hydrolase	Peptidase C1-like family (PF03051) 58->504	2202.39	7187.84	0.000124408	-1.70597
MGG_02701	hypothetical protein (1113 aa)	zinc finger protein dhhc domain containing protein		1046.52	2383.65	1.62551e-05	-1.18491
MGG_02705	hypothetical protein (939 aa)	hypothetical protein MGG_02705 [Magnaporthe oryzae 70-15]		405.718	4905.05	1.20922e-40	-3.58431
MGG_02708	hypothetical protein (390 aa)	hypothetical protein MGG_02708 [Magnaporthe oryzae 70-15]		2034.64	6672.65	3.66995e-11	-1.71285
MGG_02709	hypothetical protein (155 aa)	duf1348 domain containing protein	Protein of unknown function (DUF1348) (PF07080) 6->139	131.277	444.324	5.88082e-08	-1.73268
MGG_02715	hypothetical protein (148 aa)	protein		42.4568	904.887	1.37521e-34	-4.31572
MGG_02717	hypothetical protein (190 aa)	hypothetical protein [Magnaporthe oryzae 70-15]	Protein of unknown function (DUF1517) (PF07466) 23->101	18.9825	161.448	9.9474e-07	-2.89825
MGG_02744	hypothetical protein (818 aa)	ankyrin repeat domain protein		239.751	1147.74	1.37418e-12	-2.24445
MGG_02756	hypothetical protein (276 aa)	hypothetical protein MGG_02756 [Magnaporthe oryzae 70-15]		22.5277	690.371	3.78392e-53	-4.75921
MGG_02758	hypothetical protein (286 aa)	hypothetical protein MGG_02758 [Magnaporthe oryzae 70-15]	Pyridoxamine 5'-phosphate oxidase (PF13883) 49->247	226.659	883.002	8.31548e-10	-1.94695
MGG_02763	inner membrane magnesium transporter MRS2 (558 aa)	inner membrane magnesium transporter mrs2	Wound-inducible basic protein family (PF08186) 90->137, CorA-like Mg2+ transporter protein (PF01544) 293->487	548.22	4074.8	1.7444e-25	-2.88737
MGG_02764	hypothetical protein (364 aa)	hypothetical protein MGG_02764 [Magnaporthe oryzae 70-15]		79.4696	219.988	0.00840273	-1.42889
MGG_02767	phospholipid-transporting ATPase 1 (1552 aa)	phospholipid-translocating p-type atpase domain-containing protein	E1-E2 ATPase (PF00122) 361->598, Putative hydrolase of sodium-potassium ATPase alpha subunit (PF13246) 759->846	1732.47	6917.33	1.66701e-14	-1.99496
MGG_02773	MADS box protein (225 aa)	mads box transcription factor mcm1	SRF-type transcription factor (DNA-binding and dimerisation domain) (PF00319) 63->113	559.706	5071.88	5.35441e-31	-3.17349
MGG_02774	copper transporter (220 aa)	low affinity copper transporter	Ctr copper transporter family (PF04145) 54->209	753.355	9530.34	4.47695e-43	-3.65644
MGG_02778	hypothetical protein (181 aa)	hypothetical protein [Magnaporthe oryzae 70-15]	Hydrophobic surface binding protein A (PF12296) 20->140	16.2286	124488	2.30909e-216	-12.7248
MGG_02779	hypothetical protein (527 aa)	pal1 cell morphology protein	Pal1 cell morphology protein (PF08316) 234->362	1595.91	6262.96	6.6591e-14	-1.97039
MGG_02788	hypothetical protein (520 aa)	phospholipid-binding protein		407.156	905.516	0.000181781	-1.13444
MGG_02792	cytochrome P450 52E1 (536 aa)	cytochrome p450 alkane hydroxylase	Cytochrome P450 (PF00067) 92->504	974.976	11282.8	1.40701e-39	-3.5291
MGG_02795	RIP defective (883 aa)	rip defective	Regulator of chromosome condensation (RCC1) repeat (PF13540) 56->80, C-5 cytosine-specific DNA methylase (PF00145) 460->624, C-5 cytosine-specific DNA methylase (PF00145) 684->744	21.8796	160.01	2.89623e-06	-2.71712
MGG_02804	DNA repair protein rad16 (961 aa)	dna repair protein	ERCC4 domain (PF02732) 725->803	678.916	1397.51	0.000716492	-1.0466
MGG_02812	1-aminocyclopropane-1-carboxylate deaminase (402 aa)	1-aminocyclopropane-1-carboxylate	Pyridoxal-phosphate dependent enzyme (PF00291) 22->336	580.287	2754.12	6.89928e-16	-2.23719
MGG_02813	malate synthase (543 aa)	malate synthase	Malate synthase (PF01274) 12->531	17095.6	58274.9	1.75803e-12	-1.76892
MGG_02814	hypothetical protein (382 aa)	hypothetical protein [Magnaporthe oryzae 70-15]		113.51	19830.3	2.69144e-158	-7.40995
MGG_02819	hypothetical protein (619 aa)	ser thr protein phosphatase family	Calcineurin-like phosphoesterase (PF00149) 43->213	440.012	1153.13	1.93941e-06	-1.38406
MGG_02829	CK1/CK1/CK1-D protein kinase (357 aa)	casein kinase i	Protein kinase domain (PF00069) 12->241	19075.8	42038.8	4.81926e-06	-1.14024
MGG_02835	hypothetical protein (292 aa)	sh3 domain-containing protein	SH3 domain (PF00018) 126->172	1227.15	3126.09	4.61573e-07	-1.3468
MGG_02837	hypothetical protein (545 aa)	hypothetical protein MGG_02837 [Magnaporthe oryzae 70-15]	N-terminal C2 in EEIG1 and EHBP1 proteins (PF10358) 21->131	581.08	2378.09	1.88957e-06	-2.027
MGG_02840	hypothetical protein (592 aa)	major facilitator superfamily transporter	Major Facilitator Superfamily (PF07690) 92->508	304.89	23098.4	2.13573e-121	-6.22868
MGG_02846	hypothetical protein (1570 aa)	rna polymerase ii mediator complex component	Transcription mediator complex subunit Med12 (PF09497) 299->362	863.389	2312.69	1.86266e-07	-1.42283
MGG_02847	hypothetical protein (119 aa)	hypothetical protein MGG_02847 [Magnaporthe oryzae 70-15]	Uncharacterised protein family (UPF0139) (PF03669) 1->65	963.455	2000	0.000123312	-1.05004
MGG_02848	hypothetical protein (55 aa)	hypothetical protein [Magnaporthe oryzae 70-15]		1059.31	3144.76	5.12731e-09	-1.57974
MGG_02853	nuclease PA3 (307 aa)	nuclease s1 precursor	S1/P1 Nuclease (PF02265) 22->291	549.252	1407.79	2.6922e-06	-1.35524
MGG_02856	molybdopterin biosynthesis protein moeB (525 aa)	ubiquitin-protein ligase molybdopterin-converting factor	ThiF family (PF00899) 122->257	550.566	1252.28	0.000107746	-1.18075
MGG_02860	hypothetical protein (318 aa)	nad dependent epimerase	NmrA-like family (PF05368) 7->246	106.787	547.46	1.43881e-09	-2.32726
MGG_02876	laccase-1 (596 aa)	laccase-1 precursor	Multicopper oxidase (PF07732) 84->199, Multicopper oxidase (PF00394) 211->371, Multicopper oxidase (PF07731) 450->561	70.0329	6843.67	9.93308e-63	-6.54866
MGG_02880	transcriptional activator xlnR (1140 aa)	transcriptional activator xlnr	Fungal Zn(2)-Cys(6) binuclear cluster domain (PF00172) 49->86, Fungal specific transcription factor domain (PF04082) 529->815	2206.13	7472.14	1.40182e-11	-1.75798
MGG_02884	beta-Ig-H3/Fasciclin (350 aa)	beta-ig-h3 fasciclin	Fasciclin domain (PF02469) 31->166, Fasciclin domain (PF02469) 181->298	741.906	6074.54	3.57636e-29	-3.0275
MGG_02889	hypothetical protein (185 aa)	hypothetical protein [Magnaporthe oryzae 70-15]		543.413	5031.26	1.18125e-07	-3.20365
MGG_02917	hypothetical protein (1120 aa)	hypothetical protein MGG_02917 [Magnaporthe oryzae 70-15]		519.594	2899.44	1.05171e-19	-2.47283
MGG_02919	hypothetical protein (395 aa)	hypothetical protein MGCH7_ch7g682 [Magnaporthe oryzae 70-15]	Protein of unknown function (DUF3431) (PF11913) 72->309	113.04	790.282	1.72259e-15	-2.77421
MGG_02922	hypothetical protein (366 aa)	hypothetical protein MGCH7_ch7g685 [Magnaporthe oryzae 70-15]		2.98873	40.0375	0.000546413	-2.94356
MGG_02926	hypothetical protein (246 aa)	hypothetical protein [Magnaporthe oryzae 70-15]		565.522	1337.27	1.61111e-05	-1.23438
MGG_02928	hypothetical protein (634 aa)	hypothetical protein MGG_02928 [Magnaporthe oryzae 70-15]		1068.42	3135.91	5.4958e-09	-1.55059
MGG_02929	phosphotransferase enzyme family protein (263 aa)	phosphotransferase family protein		24.2832	141.543	0.000265219	-2.40225
MGG_02941	hypothetical protein (530 aa)	gat domain-containing protein	VHS domain (PF00790) 79->189, GAT domain (PF03127) 231->327	1005.03	2099.33	0.000118186	-1.06214
MGG_02944	HAL protein kinase (851 aa)	kinase domain containing protein	Protein kinase domain (PF00069) 485->794	2192.7	4715.49	2.32538e-05	-1.10275
MGG_02947	hypothetical protein (526 aa)	hypothetical protein [Magnaporthe oryzae 70-15]		77.1918	257.411	0.000359289	-1.69317
MGG_02962	C6 zinc finger domain-containing protein (483 aa)	c6 transcription	Fungal Zn(2)-Cys(6) binuclear cluster domain (PF00172) 191->230	1792.16	6264.73	4.6578e-12	-1.80384
MGG_02969	hypothetical protein (147 aa)	protein		173.086	450.059	0.000411389	-1.36184
MGG_02989	hypothetical protein (116 aa)	hypothetical protein [Magnaporthe oryzae 70-15]		0.585165	27.2002	0.00267587	-3.60665
MGG_03009	hypothetical protein (386 aa)	cfem domain-containing protein		78.2363	291.854	8.6271e-06	-1.8416
MGG_03012	hypothetical protein (607 aa)	hypothetical protein [Magnaporthe oryzae 70-15]		112.18	6388.32	6.81807e-98	-5.7922
MGG_03025	hypothetical protein (226 aa)	hypothetical protein [Magnaporthe oryzae 70-15]		43.2768	646.387	5.02666e-29	-3.80938
MGG_03029	metalloproteinase (358 aa)	neutral protease 2	Deuterolysin metalloprotease (M35) family (PF02102) 1->354	30.9605	115.676	0.00802329	-1.79272
MGG_03044	hypothetical protein (367 aa)	thaumatin family protein	Thaumatin family (PF00314) 15->295	138.551	930.684	1.30293e-13	-2.71991
MGG_03053	RNA binding protein (623 aa)	rna binding protein	RNA recognition motif. (a.k.a. RRM, RBD, or RNP domain) (PF00076) 420->483	1147.39	10933.8	9.17349e-35	-3.24938
MGG_03054	hypothetical protein (351 aa)	methyltransferase domain-containing protein	Methyltransferase domain (PF13489) 114->266	38.7452	160.237	0.00012203	-1.94508
MGG_03056	aorsin (678 aa)	protease s8 tripeptidyl peptidase	Pro-kumamolisin, activation domain (PF09286) 56->198, Subtilase family (PF00082) 448->613	47.4359	983.576	4.47884e-36	-4.29192
MGG_03064	Rho1 guanine nucleotide exchange factor 1 (1282 aa)	rho guanyl nucleotide exchange factor	Domain found in Dishevelled, Egl-10, and Pleckstrin (DEP) (PF00610) 399->464, RhoGEF domain (PF00621) 567->752, CNH domain (PF00780) 942->1226	1244.72	4986.23	3.18994e-14	-1.9994
MGG_03065	V-type proton ATPase proteolipid subunit 2 (169 aa)	vacuolar atpase proteolipid subunit	ATP synthase subunit C (PF00137) 21->82, ATP synthase subunit C (PF00137) 102->163	1515.57	3693.33	0.000499875	-1.28356
MGG_03080	ribosome biogenesis protein Sqt1 (512 aa)	60s ribosome biogenesis protein	WD domain, G-beta repeat (PF00400) 130->161, WD domain, G-beta repeat (PF00400) 237->271, WD domain, G-beta repeat (PF00400) 359->402	821.363	2821.78	6.24398e-11	-1.77705
MGG_03088	hypothetical protein (441 aa)	svp1-like protein 2	WD domain, G-beta repeat (PF00400) 175->206, WD domain, G-beta repeat (PF00400) 229->255	513.772	1134.56	0.000133174	-1.13711
MGG_03093	hypothetical protein (444 aa)	hypothetical protein [Magnaporthe oryzae 70-15]		88.4302	12489.7	1.36561e-132	-7.09203
MGG_03094	triosephosphate isomerase (255 aa)	triosephosphate isomerase	Triosephosphate isomerase (PF00121) 10->247	176.837	1775.44	3.6273e-18	-3.30824
MGG_03098	thiazole biosynthetic enzyme (328 aa)	thiazole biosynthetic enzyme	Thi4 family (PF01946) 59->300	37.8559	150.259	0.000521806	-1.87642
MGG_03102	hypothetical protein (534 aa)	mfs multidrug transporter	Major Facilitator Superfamily (PF07690) 129->374	199.209	494.446	0.000193517	-1.30539
MGG_03104	ent-kaurene oxidase (523 aa)	cytochrome p450	Cytochrome P450 (PF00067) 267->497	0.418772	17.1339	0.00140103	-2.92025
MGG_03110	hypothetical protein (306 aa)	hypothetical protein MGG_03110 [Magnaporthe oryzae 70-15]	AhpC/TSA antioxidant enzyme (PF13911) 133->285	47.3268	553.16	1.27321e-26	-3.4743
MGG_03115	hypothetical protein (467 aa)	related to nuclear pore protein		9.79258	52.8399	0.00252225	-2.16688
MGG_03137	hypothetical protein (638 aa)	hypothetical protein MGG_03137 [Magnaporthe oryzae 70-15]		543.333	2159.43	1.6196e-05	-1.98438
MGG_03141	hypothetical protein (289 aa)	hypothetical protein [Magnaporthe oryzae 70-15]		505.917	3046.29	1.1314e-20	-2.58372
MGG_03168	hypothetical protein (137 aa)	protein		15.661	155.853	9.51492e-07	-3.08456
MGG_03199	hypothetical protein (223 aa)	hypothetical protein [Magnaporthe oryzae 70-15]		202.824	906.115	3.44906e-11	-2.14224
MGG_03205	polyamine transporter 2 (661 aa)	mfs multidrug transporter	Major Facilitator Superfamily (PF07690) 178->560	539.18	2375.3	8.32359e-09	-2.13303
MGG_03207	serine/threonine protein kinase (612 aa)	protein kinase domain-containing protein	Protein kinase domain (PF00069) 195->521	105.852	701.648	4.27689e-14	-2.69238
MGG_03212	hypothetical protein (283 aa)	7alpha-cephem-methoxylase p8 chain related protein		1125.35	27121.3	1.34383e-69	-4.58722
MGG_03216	mitochondrial dicarboxylate carrier (341 aa)	mitochondrial dicarboxylate	Mitochondrial carrier protein (PF00153) 42->131, Mitochondrial carrier protein (PF00153) 138->232, Mitochondrial carrier protein (PF00153) 240->302	299.514	624.659	0.00125299	-1.05295
MGG_03218	hypothetical protein (261 aa)	calcipressin family protein	Calcipressin (PF04847) 54->254	704.757	6453.41	8.51457e-33	-3.18954
MGG_03230	seryl-tRNA synthetase (537 aa)	seryl-trna synthetase	Seryl-tRNA synthetase N-terminal domain (PF02403) 67->188, tRNA synthetase class II core domain (G, H, P, S and T) (PF00587) 262->445	380.017	783.511	0.00251914	-1.03535
MGG_03231	pentachlorophenol 4-monooxygenase (569 aa)	monooxygenase fad-binding	FAD binding domain (PF01494) 5->369	56.7293	7604.72	1.10737e-127	-6.99228
MGG_03233	ATP-dependent DNA helicase recQ (490 aa)	family helicase	DEAD/DEAH box helicase (PF00270) 28->194, Helicase conserved C-terminal domain (PF00271) 294->371	163.087	340.24	0.00757076	-1.04834
MGG_03238	zinc finger protein ZPR1 (511 aa)	zinc finger protein zpr1	ZPR1 zinc-finger domain (PF03367) 55->211, ZPR1 zinc-finger domain (PF03367) 275->451	1843.41	4198.24	7.23871e-06	-1.18585
MGG_03241	arrestin domain-containing protein (403 aa)	arrestin domain-containing protein	Arrestin (or S-antigen), C-terminal domain (PF02752) 186->342	1004.77	2153.82	6.24455e-05	-1.09905
MGG_03242	heat shock factor protein HSF24 (813 aa)	heat shock transcription factor	HSF-type DNA-binding (PF00447) 172->277	687.723	6162.24	3.05164e-31	-3.15758
MGG_03245	aldose 1-epimerase (405 aa)	aldose 1-epimerase	Aldose 1-epimerase (PF01263) 41->379	2190.2	5942.46	4.06592e-08	-1.43889
MGG_03262	hypothetical protein (846 aa)	zip4 protein	Meiosis protein SPO22/ZIP4 like (PF08631) 83->359	125.713	1416.15	5.18829e-26	-3.46386
MGG_03263	betaine aldehyde dehydrogenase (486 aa)	aldehyde dehydrogenase	Aldehyde dehydrogenase family (PF00171) 32->481	226.178	3331.59	2.04922e-38	-3.86291
MGG_03286	hypothetical protein (1175 aa)	pathway-specific nitrogen regulator		230.756	479.925	0.00115385	-1.03989
MGG_03287	alpha-amylase (519 aa)	alpha-( )-amylase	Alpha amylase, catalytic domain (PF00128) 35->379	222.047	9780.14	5.40161e-76	-5.44173
MGG_03288	hypothetical protein (617 aa)	bzip transcription factor	bZIP transcription factor (PF00170) 315->371	2154.83	11183	2.25127e-20	-2.37323
MGG_03299	phosphate:H+ symporter (585 aa)	phosphate:h+ symporter	Sugar (and other) transporter (PF00083) 72->543	193.198	736.144	3.13182e-06	-1.91238
MGG_03306	hypothetical protein (261 aa)	hypothetical protein [Magnaporthe oryzae 70-15]		21.3574	138.545	1.46981e-06	-2.53055
MGG_03307	hypothetical protein (341 aa)	glutamine-serine-proline rich	CVNH domain (PF08881) 179->337, LysM domain (PF01476) 239->281	1152.34	10725.9	2.66237e-22	-3.21486
MGG_03330	dimethylaniline monooxygenase (486 aa)	dimethylaniline monooxygenase	Pyridine nucleotide-disulphide oxidoreductase (PF13738) 8->262, Flavin-binding monooxygenase-like (PF00743) 306->402	490.297	1045.2	0.00088813	-1.0847
MGG_03332	copper amine oxidase 1 (575 aa)	copper amine oxidase	Copper amine oxidase, enzyme domain (PF01179) 126->541	1101.56	6239.9	3.96152e-20	-2.49858
MGG_03340	hypothetical protein (126 aa)	hypothetical protein MGG_03340 [Magnaporthe oryzae 70-15]		475.607	1760.76	1.11974e-11	-1.88234
MGG_03349	hypothetical protein (438 aa)	auxin efflux carrier superfamily	Membrane transport protein (PF03547) 14->403	201.167	869.006	1.60114e-07	-2.09487
MGG_03350	cu/Zn superoxide dismutase (245 aa)	cu zn superoxide dismutase-related protein	Copper/zinc superoxide dismutase (SODC) (PF00080) 73->197	0.418772	6772.19	5.91871e-215	-11.3243
MGG_03351	glycosyl hydrolase (797 aa)	alpha- -mannosidase family protein	Glycosyl hydrolase family 92 (PF07971) 273->774	71.8282	799.155	8.93746e-18	-3.41886
MGG_03353	hypothetical protein (234 aa)	hypothetical protein MGG_03353 [Magnaporthe oryzae 70-15]		209.203	867.813	1.30316e-09	-2.03473
MGG_03360	carboxylic acid transporter (514 aa)	carboxylic acid transport protein	Major Facilitator Superfamily (PF07690) 83->409	70.3426	207.273	0.0016938	-1.51759
MGG_03361	initiation-specific alpha-1,6-mannosyltransferase (436 aa)	alpha- -mannosyltransferase och1	Glycosyltransferase sugar-binding region containing DXD motif (PF04488) 121->207	136.33	7316.47	1.50968e-90	-5.71947
MGG_03362	hypothetical protein (516 aa)	hypothetical protein MGG_03362 [Magnaporthe oryzae 70-15]	Acyltransferase family (PF01757) 79->449	96.5127	3451.89	2.84989e-65	-5.11828
MGG_03365	hypothetical protein (168 aa)	hypothetical protein [Magnaporthe oryzae 70-15]		1.67509	74.3054	4.59966e-05	-4.18378
MGG_03374	beta-1,6-galactanase (424 aa)	beta- -galactanase	Cellulase (glycosyl hydrolase family 5) (PF00150) 48->376	44.0228	464.719	1.96216e-22	-3.30681
MGG_03375	isotrichodermin C-15 hydroxylase (525 aa)	cytochrome p450 family protein	Cytochrome P450 (PF00067) 49->480	1570.74	5042.69	9.49438e-11	-1.6787
MGG_03382	hypothetical protein (645 aa)	hypothetical protein [Magnaporthe oryzae 70-15]		0	103.014	2.29432e-14	-6.04027
MGG_03383	hypothetical protein (388 aa)	hypothetical protein [Magnaporthe oryzae 70-15]		0.418772	24.3241	3.61544e-06	-3.35597
MGG_03397	citrinin biosynthesis oxydoreductase CtnB (269 aa)	citrinin biosynthesis oxydoreductase	Serine hydrolase (FSH1) (PF03959) 19->248	235.941	1858.07	1.00325e-14	-2.9649
MGG_03401	hypothetical protein (2882 aa)	nonribosomal peptide synthase	Condensation domain (PF00668) 376->671, Condensation domain (PF00668) 857->1148, AMP-binding enzyme (PF00501) 1334->1722, Condensation domain (PF00668) 1997->2275	1043.99	4269.38	2.62269e-09	-2.02717
MGG_03403	hypothetical protein (94 aa)	hypothetical protein MGG_03403 [Magnaporthe oryzae 70-15]		280.957	670.222	7.50677e-05	-1.24464
MGG_03406	iron-sulfur clusters transporter ATM1 (701 aa)	iron-sulfur clusters transporter atm1	ABC transporter transmembrane region (PF00664) 116->392, ABC transporter (PF00005) 479->604	417.471	1361.12	2.55222e-09	-1.69506
MGG_03437	hypothetical protein (515 aa)	duf1479 domain protein	Protein of unknown function (DUF1479) (PF07350) 56->488	60.2745	261.481	1.13447e-06	-2.06236
MGG_03439	acid phosphatase (301 aa)	5 3 -nucleotidase family protein	Survival protein SurE (PF01975) 20->227	280.791	3333.2	2.76064e-39	-3.55446
MGG_03440	hypothetical protein (328 aa)	acetylxylan esterase	Cutinase (PF01083) 30->226	12.8673	3704.59	2.20659e-141	-7.86822
MGG_03449	hypothetical protein (566 aa)	hypothetical protein MGG_03449 [Magnaporthe oryzae 70-15]	Protein of unknown function (DUF2434) (PF10361) 35->332	1764.62	4263.85	1.48319e-06	-1.27116
MGG_03451	hypothetical protein (730 aa)	c2h2 transcription factor	Zinc-finger double domain (PF13465) 169->192	1101.78	7485.78	1.85532e-25	-2.76026
MGG_03454	hypothetical protein (401 aa)	related to nuclear pore protein	BTB/POZ domain (PF00651) 80->144	4.10174	451.549	8.5627e-34	-6.05588
MGG_03459	Atg26p (1564 aa)	udp-glucose:sterol glycosyltransferase	GRAM domain (PF02893) 294->341, PH domain (PF00169) 345->439, GRAM domain (PF02893) 811->872, Glycosyltransferase family 28 N-terminal domain (PF03033) 998->1129	2164.67	9261.09	7.01791e-16	-2.09581
MGG_03464	hypothetical protein (296 aa)	hypothetical protein MGG_03464 [Magnaporthe oryzae 70-15]		309.818	1278.59	0.000274541	-2.03021
MGG_03468	intracellular hyphae protein 1 (286 aa)	domain-containing protein	LysM domain (PF01476) 159->202, LysM domain (PF01476) 240->282	53.1267	220.04	2.96316e-06	-1.98847
MGG_03476	protein-L-isoaspartate O-methyltransferase (248 aa)	protein-l-isoaspartate o-methyltransferase	Protein-L-isoaspartate(D-aspartate) O-methyltransferase (PCMT) (PF01135) 9->156, Protein-L-isoaspartate(D-aspartate) O-methyltransferase (PCMT) (PF01135) 176->243	502.976	1047.73	0.000545854	-1.05387
MGG_03477	metal homeostatis protein BSD2 (363 aa)	metal homeostatis protein bsd2	Protein of unknown function (DUF2370) (PF10176) 121->346	1411.16	3556.19	3.44492e-07	-1.3325
MGG_03481	hypothetical protein (692 aa)	hypothetical protein MGG_03481 [Magnaporthe oryzae 70-15]		235.529	558.702	0.000179305	-1.23502
MGG_03491	hypothetical protein (486 aa)	major facilitator superfamily transporter	Major Facilitator Superfamily (PF07690) 52->414	25.3445	105.767	0.00519394	-1.93876
MGG_03493	hypothetical protein (466 aa)	hypothetical protein [Magnaporthe oryzae 70-15]		102.749	260.165	0.0022013	-1.31414
MGG_03495	hypothetical protein (176 aa)	hypothetical protein [Magnaporthe oryzae 70-15]		5.163	60.135	1.34571e-05	-2.92696
MGG_03496	hypothetical protein (349 aa)	hypothetical protein [Magnaporthe oryzae 70-15]		1.39405	47.1402	4.72533e-06	-3.77061
MGG_03497	hypothetical protein (469 aa)	alpha beta hydrolase fold family	Alpha/beta hydrolase family (PF12697) 145->410	59.8844	19093.8	4.1117e-186	-8.24495
MGG_03498	hypothetical protein (261 aa)	duf218 domain-containing protein	DUF218 domain (PF02698) 29->149	51.7844	211.429	8.97794e-05	-1.96282
MGG_03499	hypothetical protein (243 aa)	integral membrane mpv17 pmp22	Mpv17 / PMP22 family (PF04117) 173->236	289.286	1374.68	4.56914e-13	-2.23842
MGG_03504	hypothetical protein (251 aa)	transmembrane protein	Protein of unknown function (DUF3129) (PF11327) 151->237	72.1267	232.807	0.000408076	-1.64078
MGG_03516	hypothetical protein (702 aa)	stress response transcription factor	HSF-type DNA-binding (PF00447) 21->121, Response regulator receiver domain (PF00072) 364->475	2218.3	6976.29	1.55859e-10	-1.65159
MGG_03519	hypothetical protein (717 aa)	ipa protein		76.6815	1437.83	7.28053e-32	-4.17399
MGG_03526	hypothetical protein (250 aa)	n-6 adenine-specific dna methyltransferase 2	Probable N6-adenine methyltransferase (PF10237) 62->236	4.35412	118.639	2.90192e-10	-4.08541
MGG_03542	metallopeptidase (807 aa)	zinc metalloproteinase	Putative peptidase family (PF12044) 137->574, Jacalin-like lectin domain (PF01419) 687->800	1804.47	4145.42	3.6508e-05	-1.19848
MGG_03545	hypothetical protein (789 aa)	hypothetical protein MGG_03545 [Magnaporthe oryzae 70-15]		129.596	348.553	0.000536569	-1.40239
MGG_03550	CDP-diacylglycerol-serine O-phosphatidyltransferase (243 aa)	phosphatidylserine synthase	CDP-alcohol phosphatidyltransferase (PF01066) 46->137	508.977	1464.5	8.45246e-08	-1.51735
MGG_03553	hypothetical protein (314 aa)	mitochondrial carrier protein	Mitochondrial carrier protein (PF00153) 3->105, Mitochondrial carrier protein (PF00153) 126->223, Mitochondrial carrier protein (PF00153) 246->293	234.714	566.172	0.00109692	-1.25695
MGG_03555	hypothetical protein (280 aa)	hypothetical protein [Magnaporthe oryzae 70-15]		233.516	750.174	2.15921e-07	-1.67802
MGG_03557	hypothetical protein (835 aa)	yor378w-like protein	Major Facilitator Superfamily (PF07690) 351->755	186.842	7435.77	3.94631e-83	-5.29005
MGG_03567	hypothetical protein (317 aa)	hypothetical protein MGG_03567 [Magnaporthe oryzae 70-15]		78.5691	245.855	0.00132932	-1.61134
MGG_03568	vacuole morphology and inheritance protein 14 (911 aa)	vacuole-associated enzyme activator complex component	Vacuolar 14 Fab1-binding region (PF12755) 59->155, Vacuolar protein 14 C-terminal Fig4p binding (PF11916) 597->776	499.213	1280.47	8.52043e-06	-1.35336
MGG_03569	fatty acid desaturase (569 aa)	fatty acid desaturase	Cytochrome b5-like Heme/Steroid binding domain (PF00173) 31->96, Fatty acid desaturase (PF00487) 250->527	872.586	12749.9	6.96e-49	-3.864
MGG_03580	cysteine protease ATG4 (492 aa)	cysteine protease atg4	Peptidase family C54 (PF03416) 148->446	1109.1	2248.63	0.000204107	-1.0169
MGG_03584	integral membrane protein (412 aa)	integral membrane		16.7796	693.422	2.48883e-51	-5.13661
MGG_03585	hypothetical protein (140 aa)	hypothetical protein [Magnaporthe oryzae 70-15]		9.99321	85.7397	4.25076e-06	-2.77546
MGG_03586	hypothetical protein (503 aa)	hypothetical protein [Magnaporthe oryzae 70-15]		99.3183	374.49	5.43237e-05	-1.88183
MGG_03588	hypothetical protein (419 aa)	ribosomal protein s17		75.2245	245.802	4.97397e-06	-1.66855
MGG_03593	hypothetical protein (345 aa)	hypothetical protein MGG_03593 [Magnaporthe oryzae 70-15]		34.7812	292.855	1.26529e-21	-2.96151
MGG_03598	PNG1 (459 aa)	transglutaminase-like superfamily protein	Rad4 transglutaminase-like domain (PF03835) 274->383	1182.5	3789.71	1.89748e-10	-1.67721
MGG_03604	nuclear movement protein nudC (192 aa)	nuclear movement protein	CS domain (PF04969) 26->107	719.614	2409.3	1.36828e-09	-1.73839
MGG_03605	CDK-activating kinase assembly factor MAT1 (361 aa)	cdk-activating kinase assembly factor mat1	CDK-activating kinase assembly factor MAT1 (PF06391) 84->239	250.087	628.729	7.5191e-05	-1.32875
MGG_03608	hypothetical protein (299 aa)	hypothetical protein MGG_03608 [Magnaporthe oryzae 70-15]		243.071	758.75	4.00122e-07	-1.6363
MGG_03609	hypothetical protein (190 aa)	hypothetical protein [Magnaporthe oryzae 70-15]	Chitin synthesis regulation, resistance to Congo red (PF12273) 41->161	84.053	6972.46	1.69621e-109	-6.32169
MGG_03623	C6 zinc finger domain-containing protein (322 aa)	c6 transcription		35.9913	125.707	0.00608668	-1.72824
MGG_03624	hypothetical protein (230 aa)	c6 transcription		34.1331	163.026	0.000561021	-2.15879
MGG_03635	hypothetical protein (160 aa)	protein		23.7267	91.4393	0.00694421	-1.81686
MGG_03638	sorting nexin-4 (496 aa)	vacuolar targeting protein	PX domain (PF00787) 62->179, BAR domain (PF03114) 248->488	536.723	1136.31	0.000214806	-1.07849
MGG_03640	hypothetical protein (728 aa)	mfs multidrug transporter	Major Facilitator Superfamily (PF07690) 210->607	470.192	29965.9	5.44779e-114	-5.98538
MGG_03662	phosphoadenosine phosphosulfate reductase (356 aa)	phosphoadenosine phosphosulfate reductase	Phosphoadenosine phosphosulfate reductase family (PF01507) 78->258	2426.67	10353.1	4.1889e-16	-2.09174
MGG_03664	palmitoyltransferase ERF2 (643 aa)	palmitoyltransferase erf2	DHHC palmitoyltransferase (PF01529) 373->555	722.563	1583.35	4.26251e-05	-1.12852
MGG_03665	tRNA wybutosine-synthesizing protein 3 (312 aa)	trna wybutosine-synthesizing protein	Methyltransferase TYW3 (PF02676) 13->253	52.1921	194.243	0.00160948	-1.83177
MGG_03669	hypothetical protein (807 aa)	related to general repressor of transcription	Fungal specific transcription factor domain (PF04082) 156->385	738.816	2492.48	2.29246e-10	-1.75136
MGG_03670	subtilisin-like proteinase Spm1 (537 aa)	subtilisin-like serine protease	Peptidase inhibitor I9 (PF05922) 44->137, Subtilase family (PF00082) 189->429	23447.1	63055.2	9.66858e-09	-1.42652
MGG_03671	hypothetical protein (126 aa)	hypothetical protein [Magnaporthe oryzae 70-15]		13.7622	343.204	3.42415e-26	-4.36081
MGG_03672	hypothetical protein (964 aa)	hypothetical protein MGG_03672 [Magnaporthe oryzae 70-15]		56.328	2734.23	2.24197e-69	-5.52554
MGG_03682	hypothetical protein (586 aa)	glycosyl	Glycosyl hydrolase family 76 (PF03663) 204->478	236.246	3417.29	4.9058e-23	-3.83664
MGG_03684	mitochondrial distribution and morphology protein 38 (553 aa)	mrs7 family protein	LETM1-like protein (PF07766) 147->412	1028.72	2250.71	4.12304e-05	-1.12672
MGG_03685	hypothetical protein (154 aa)	hypothetical protein [Magnaporthe oryzae 70-15]		175.231	2363.79	1.33812e-29	-3.73049
MGG_03690	cholinephosphotransferase 1 (435 aa)	sn- -diacylglycerol cholinephosphotransferase	CDP-alcohol phosphatidyltransferase (PF01066) 53->158	1191.61	2989.42	3.48459e-07	-1.32559
MGG_03698	hypothetical protein (429 aa)	hypothetical protein MGG_03698 [Magnaporthe oryzae 70-15]	UV radiation resistance protein and autophagy-related subunit 14 (PF10186) 2->351	554.492	1533.14	4.13413e-07	-1.46141
MGG_03705	SH3 domain-containing protein (556 aa)	sh3 domain-containing protein	SH3 domain (PF00018) 329->375	497.222	1183.41	1.64876e-05	-1.2457
MGG_03707	NADP-dependent leukotriene B4 12-hydroxydehydrogenase (404 aa)	quinone oxidoreductase	Zinc-binding dehydrogenase (PF00107) 221->348	48.314	196.997	3.1313e-05	-1.93591
MGG_03710	hypothetical protein (491 aa)	hard surface induced protein	Acyltransferase family (PF01757) 42->451	277.372	1642.28	4.73929e-18	-2.55294
MGG_03712	hypothetical protein (319 aa)	hypothetical protein MGG_03712 [Magnaporthe oryzae 70-15]	Putative cyclase (PF04199) 84->264	6.94716	75.691	0.00136576	-3.02158
MGG_03724	CLAP1 (1191 aa)	copper-transporting atpase	Heavy-metal-associated domain (PF00403) 32->93, Heavy-metal-associated domain (PF00403) 130->190, Heavy-metal-associated domain (PF00403) 223->283, Heavy-metal-associated domain (PF00403) 312->365, E1-E2 ATPase (PF00122) 507->772, haloacid dehalogenase-like hydrolase (PF00702) 778->1031	2055.29	8903.11	2.83759e-16	-2.11424
MGG_03731	hypothetical protein (336 aa)	hypothetical protein MGG_03731 [Magnaporthe oryzae 70-15]	Protein of unknown function (DUF1295) (PF06966) 27->269	764.551	1673.55	9.00642e-05	-1.12841
MGG_03733	ribonuclease P/MRP protein subunit RPP1 (315 aa)	ribonuclease p protein subunit p30	RNase P subunit p30 (PF01876) 65->217	340.107	720.5	0.00100357	-1.07499
MGG_03734	hypothetical protein (118 aa)	ribonuclease p complex subunit		664.806	1624.42	7.16079e-06	-1.2801
MGG_03736	multidrug resistance-associated protein 1 (1572 aa)	abc bile acid	ABC transporter transmembrane region (PF00664) 394->560, ABC transporter (PF00005) 653->782, ABC transporter transmembrane region (PF00664) 1005->1238, ABC transporter (PF00005) 1333->1483	1546.67	4239.62	3.44026e-08	-1.45316
MGG_03738	F-box domain-containing protein (644 aa)	f-box domain-containing protein	F-box-like (PF12937) 29->72	879.456	2592.71	1.52153e-08	-1.55828
MGG_03761	hypothetical protein (1640 aa)	wsc domain-containing protein	WSC domain (PF01822) 931->1009, WSC domain (PF01822) 1049->1128, WSC domain (PF01822) 1238->1316, WSC domain (PF01822) 1531->1623	78.144	533.237	6.10612e-12	-2.72484
MGG_03765	7-dehydrocholesterol reductase (446 aa)	7-dehydrocholesterol reductase	Ergosterol biosynthesis ERG4/ERG24 family (PF01222) 32->445	1511.37	32433.4	3.07285e-15	-4.42064
MGG_03766	hypothetical protein (390 aa)	toxin biosynthesis protein	Membrane bound O-acyl transferase family (PF13813) 227->312	72.7748	683.111	5.05356e-18	-3.17611
MGG_03771	hypothetical protein (550 aa)	feruloyl	Tannase and feruloyl esterase (PF07519) 90->543	0.223717	61.4681	2.27876e-18	-4.96543
MGG_03772	cholinesterase (687 aa)	cholinesterase	Carboxylesterase family (PF00135) 153->600	0.223717	12.8723	0.000192991	-2.93594
MGG_03773	hydroxyquinol 1,2-dioxygenase (298 aa)	catechol dioxygenase	Catechol dioxygenase N terminus (PF04444) 32->97, Dioxygenase (PF00775) 115->293	74.3583	2400.8	1.04057e-61	-4.95625
MGG_03774	CAIB/BAIF family enzyme (567 aa)	caib baif family enzyme	CoA-transferase family III (PF02515) 312->450	236.67	567.505	0.00044268	-1.25033
MGG_03793	2,3-dihydroxybenzoic acid decarboxylase (340 aa)	amidohydrolase family protein	Amidohydrolase (PF04909) 34->328	1.17033	197.329	3.66421e-20	-6.14493
MGG_03823	NADH oxidase (419 aa)	nadh oxidase	NADH:flavin oxidoreductase / NADH oxidase family (PF00724) 31->362	60.6416	350.184	2.43512e-11	-2.4763
MGG_03831	hypothetical protein (597 aa)	amp dependent ligase	AMP-binding enzyme (PF00501) 57->467	0.195055	227.265	3.29939e-39	-6.82498
MGG_03836	hypothetical protein (544 aa)	mfs transporter	Major Facilitator Superfamily (PF07690) 76->464	43.8103	1065.47	2.84538e-39	-4.51585
MGG_03840	2-oxoisovalerate dehydrogenase subunit alpha (464 aa)	2-oxoisovalerate dehydrogenase alpha subunit	Dehydrogenase E1 component (PF00676) 113->416	1168.18	2577.13	2.56083e-05	-1.13927
MGG_03843	hypothetical protein (670 aa)	mfs multidrug transporter	Major Facilitator Superfamily (PF07690) 165->540	571.614	2074.55	1.1943e-10	-1.85151
MGG_03846	GTPase-activating protein (780 aa)	gtpase activating protein	GTPase-activator protein for Ras-like GTPase (PF00616) 194->401, RasGAP C-terminus (PF03836) 579->703	1108.63	2406.55	3.1313e-05	-1.11717
MGG_03862	hypothetical protein (391 aa)	hypothetical protein MGG_03862 [Magnaporthe oryzae 70-15]		618.172	1480.57	6.3666e-06	-1.25611
MGG_03863	hypothetical protein (187 aa)	hypothetical protein [Magnaporthe oryzae 70-15]		222.833	492.955	0.000423635	-1.13442
MGG_03867	hypothetical protein (332 aa)	cellulose-binding family ii	Alpha/beta hydrolase family (PF12695) 130->254	29.486	130.004	0.000657915	-2.04144
MGG_03868	ammecr1 family protein (274 aa)	ammecr1 family protein	AMMECR1 (PF01871) 92->249	577.12	3153.06	4.63353e-18	-2.44626
MGG_03869	cysteine sulfinic acid decarboxylase (516 aa)	glutamate	Pyridoxal-dependent decarboxylase conserved domain (PF00282) 81->442	510.744	2406.06	5.59023e-14	-2.22886
MGG_03887	hypothetical protein (494 aa)	sucrase ferredoxin domain-containing protein		273.017	557.247	0.00104534	-1.01977
MGG_03900	aldehyde dehydrogenase (497 aa)	aldehyde dehydrogenase	Aldehyde dehydrogenase family (PF00171) 27->487	17787.1	47059.6	1.97433e-08	-1.4033
MGG_03901	GTP-binding protein rho4 (293 aa)	rho gtpase	Ras family (PF00071) 73->245	120.235	259.903	0.00177128	-1.0862
MGG_03904	aquaporin (288 aa)	mip family channel protein	Major intrinsic protein (PF00230) 58->272	4.88754	1116.49	4.53834e-58	-7.20293
MGG_03905	3-oxo-5-alpha-steroid 4-dehydrogenase 2 (292 aa)	steroid 5 alpha-reductase	3-oxo-5-alpha-steroid 4-dehydrogenase (PF02544) 115->290	1092.58	14564.5	2.23389e-45	-3.73239
MGG_03906	hypothetical protein (1012 aa)	duf544 domain-containing protein	Protein of unknown function (DUF544) (PF04424) 480->612	551.479	2492.41	1.63421e-14	-2.16964
MGG_03913	hypothetical protein (192 aa)	hypothetical protein [Magnaporthe oryzae 70-15]		20.4912	2371.86	1.23588e-91	-6.65448
MGG_03914	hypothetical protein (295 aa)	hypothetical protein [Magnaporthe oryzae 70-15]		355.574	944.627	0.00393828	-1.40319
MGG_03926	cell division protease ftsH (749 aa)	intermembrane space aaa protease iap-1	ATPase family associated with various cellular activities (AAA) (PF00004) 312->441, Peptidase family M41 (PF01434) 503->702	2823.13	6091.09	1.84775e-05	-1.10849
MGG_03935	hypothetical protein (386 aa)	integral membrane		189.264	2851.94	2.97847e-39	-3.90794
MGG_03937	serine/threonine protein kinase (953 aa)	serine threonine protein kinase	Mechanosensitive ion channel (PF00924) 465->618	1435.82	2927.6	0.004568	-1.02442
MGG_03946	hypothetical protein (199 aa)	extracellular serine-rich protein		3.74029	8256.52	7.54805e-210	-10.3044
MGG_03952	hypothetical protein (993 aa)	involucrin repeat protein		1240.05	3037.38	1.0911e-06	-1.29024
MGG_03962	hypothetical protein (366 aa)	tyrosinase central domain-containing protein	Common central domain of tyrosinase (PF00264) 140->300	127.893	3238.83	1.03612e-13	-4.6307
MGG_03963	hypothetical protein (416 aa)	integral membrane protein		76.945	6139.08	6.90584e-76	-6.26562
MGG_03966	hypothetical protein (953 aa)	protein kinase subdomain-containing protein		74.2023	207.168	0.00109657	-1.4832
MGG_03970	glucan synthesis regulatory protein (572 aa)	glucan synthesis regulatory protein	SMI1 / KNR4 family (SUKH-1) (PF09346) 162->346	459.63	1230.57	1.20483e-06	-1.41476
MGG_03988	hypothetical protein (223 aa)	hypothetical protein [Magnaporthe oryzae 70-15]	Collagen triple helix repeat (20 copies) (PF01391) 66->106	67.572	34704.6	1.93739e-217	-8.94305
MGG_04009	hypothetical protein (407 aa)	bzip transcription factor	bZIP transcription factor (PF00170) 211->269	183.153	465.79	0.000397953	-1.33011
MGG_04015	mannan endo-1,6-alpha-mannosidase DCW1 (463 aa)	cell wall glycosyl hydrolase	Glycosyl hydrolase family 76 (PF03663) 32->403	37.0645	612.98	6.87824e-29	-3.9429
MGG_04017	L-asparaginase (541 aa)	lysophospholipase	Asparaginase (PF00710) 20->371, Ankyrin repeats (3 copies) (PF12796) 418->510	735.768	2689.81	5.64688e-12	-1.86582
MGG_04024	hypothetical protein (230 aa)	protein		542.066	1757.64	1.49044e-08	-1.69174
MGG_04030	hypothetical protein (379 aa)	duf250 domain membrane protein	EamA-like transporter family (PF00892) 32->158, Triose-phosphate Transporter family (PF03151) 168->309	189.343	2305.29	1.61278e-34	-3.58395
MGG_04037	hypothetical protein (1771 aa)	hatpase_c domain	Protein of unknown function (DUF3684) (PF12449) 201->1279	1233.15	2486.68	0.000196423	-1.0113
MGG_04038	hypothetical protein (329 aa)	mediator of rna polymerase ii transcription subunit 6	MED6 mediator sub complex component (PF04934) 13->172	369.831	2204.96	2.082e-17	-2.57255
MGG_04039	oxidoreductase (271 aa)	short-chain dehydrogenase reductase family	short chain dehydrogenase (PF00106) 10->192	328.795	2162.61	7.30171e-18	-2.70597
MGG_04067	GTPase-activating protein GYP7 (834 aa)	gtpase activating protein	Rab-GTPase-TBC domain (PF00566) 513->700	1977.27	5669.27	8.19359e-05	-1.51809
MGG_04087	thiosulfate sulfurtransferase (356 aa)	thiosulfate	Rhodanese-like domain (PF00581) 96->179, Rhodanese-like domain (PF00581) 230->340	950.692	3474.48	1.03204e-11	-1.86646
MGG_04088	anaphase-promoting complex subunit 11 (105 aa)	anaphase promoting complex subunit	Anaphase-promoting complex subunit 11 RING-H2 finger (PF12861) 1->83	215.462	995.487	1.02898e-10	-2.18292
MGG_04091	hypothetical protein (339 aa)	duf52 domain-containing protein	Memo-like protein (PF01875) 7->334	475.291	977.614	0.000928929	-1.03572
MGG_04095	vacuolar-sorting protein SNF7 (227 aa)	snf7 family protein	Snf7 (PF03357) 23->186	1922.15	4440.91	3.80906e-06	-1.20553
MGG_04105	plasma membrane proteolipid 3 (58 aa)	stress response rci	Proteolipid membrane potential modulator (PF01679) 6->56	1402.74	27855.6	2.94811e-17	-4.31178
MGG_04109	hypothetical protein (352 aa)	glycerophosphoryl diester phosphodiesterase	Glycerophosphoryl diester phosphodiesterase family (PF03009) 45->274	570.673	1870.58	4.99454e-09	-1.70684
MGG_04110	queuine tRNA-ribosyltransferase (408 aa)	queuine trna-ribosyltransferase	Queuine tRNA-ribosyltransferase (PF01702) 136->379	411.348	2521.72	0.00259196	-2.61435
MGG_04112	hypothetical protein (461 aa)	hypothetical protein MGG_04112 [Magnaporthe oryzae 70-15]	Mitochondrial ribosomal protein subunit (PF11709) 1->408	1063.01	2539.27	4.12533e-06	-1.25515
MGG_04165	hypothetical protein (1259 aa)	phosphate metabolism protein	Late exocytosis, associated with Golgi transport (PF13967) 24->184, Domain of unknown function DUF221 (PF02714) 655->988, Phosphate metabolism protein (PF12621) 1180->1250	1423.94	3044.94	0.000207836	-1.09423
MGG_04166	salicylate hydroxylase (453 aa)	salicylate hydroxylase	FAD binding domain (PF01494) 7->382	269.833	602.844	0.00173979	-1.14622
MGG_04167	hypothetical protein (229 aa)	hypothetical protein [Magnaporthe oryzae 70-15]		591.055	3862.68	1.06525e-23	-2.7019
MGG_04173	hypothetical protein (276 aa)	ef-hand calcium-binding domain	Serine hydrolase (FSH1) (PF03959) 2->255	181.593	986.015	8.14798e-07	-2.42274
MGG_04177	hypothetical protein (1872 aa)	ankyrin repeat containing protein	Ankyrin repeats (3 copies) (PF12796) 1417->1479	668.978	2734.55	9.17052e-13	-2.02713
MGG_04181	hypothetical protein (70 aa)	hypothetical protein [Magnaporthe oryzae 70-15]		918.338	18408.4	5.67238e-60	-4.32082
MGG_04187	hypothetical protein (244 aa)	hypothetical protein [Magnaporthe oryzae 70-15]		153.586	533.325	1.65144e-07	-1.77855
MGG_04188	hypothetical protein (884 aa)	hypothetical protein MGG_04188 [Magnaporthe oryzae 70-15]	Domain of unknown function (DUF4210) (PF13915) 377->451, Chromosome segregation during meiosis (PF13889) 620->672	618.817	2499.67	1.52176e-13	-2.01022
MGG_04201	U3 small nucleolar ribonucleoprotein imp3 (184 aa)	u3 small nucleolar ribonucleoprotein protein imp3	Ribosomal protein S4/S9 N-terminal domain (PF00163) 4->106, S4 domain (PF01479) 109->153	633.25	51772.7	1.6302e-58	-6.34633
MGG_04202	MAS3 protein (291 aa)	cell surface protein	Protein of unknown function (DUF3129) (PF11327) 17->253	445.878	127269	1.34248e-198	-8.14976
MGG_04203	4-coumarate-CoA ligase (575 aa)	4-coumarate- ligase	AMP-binding enzyme (PF00501) 47->494, Domain of unknown function (DUF4009) (PF13193) 540->571	709.844	1764.72	5.78451e-06	-1.30913
MGG_04204	guanine nucleotide-binding protein alpha-2 subunit (357 aa)	g protein alpha subunit	G-protein alpha subunit (PF00503) 15->352	471.529	1396.42	5.40177e-08	-1.56377
MGG_04208	hypothetical protein (297 aa)	hypothetical protein [Magnaporthe oryzae 70-15]		0.585165	35.7584	0.00261415	-4.00026
MGG_04235	hypothetical protein (1429 aa)	wd g-beta repeat containing protein	WD domain, G-beta repeat (PF00400) 153->187, WD domain, G-beta repeat (PF00400) 257->284	1239.92	2561.37	0.000131796	-1.04467
MGG_04236	thioredoxin (172 aa)	thioredoxin	Thioredoxin (PF00085) 71->166	6499.21	32379.7	8.95882e-20	-2.31741
MGG_04239	hypothetical protein (363 aa)	alcohol dehydrogenase		5.05393	95.7709	1.26689e-07	-3.65129
MGG_04240	hypothetical protein (416 aa)	salicylate hydroxylase	FAD binding domain (PF01494) 7->336	37.5924	444.552	5.80146e-22	-3.4695
MGG_04242	bax Inhibitor family protein (341 aa)	bax inhibitor family protein	Inhibitor of apoptosis-promoting Bax1 (PF01027) 117->332	1936.8	4056.17	0.00135042	-1.06588
MGG_04243	peptide methionine sulfoxide (209 aa)	peptide methionine sulfoxide reductase	Peptide methionine sulfoxide reductase (PF01625) 42->197	1036.71	3072.07	6.83344e-09	-1.56655
MGG_04244	hypothetical protein (526 aa)	proline oxidase	Proline dehydrogenase (PF01619) 271->507	180.864	2741.76	6.32918e-44	-3.89828
MGG_04319	hypothetical protein (178 aa)	---NA---		37.0812508292852	1007.87	1.41124e-38	-4.66696
MGG_04328	hypothetical protein (470 aa)	c2h2 transcription factor	Zinc-finger double domain (PF13465) 312->335, Zinc-finger double domain (PF13465) 339->362	45.268	184.282	6.00755e-06	-1.95837
MGG_04334	FAD binding domain-containing protein (435 aa)	fad binding domain-containing protein	FAD binding domain (PF01494) 10->362	215.52	1491.09	1.26934e-14	-2.76379
MGG_04335	hypothetical protein (686 aa)	nonribosomal peptide synthetase 12		2.31758	14091.7	1.48235e-256	-11.4692
MGG_04336	hypothetical protein (516 aa)	hypothetical protein MGG_04336 [Magnaporthe oryzae 70-15]	Protein of unknown function (DUF3445) (PF11927) 167->436	52.0766	261.761	1.25263e-06	-2.26877
MGG_04338	potassium transporter 1 (826 aa)	cation transporter	Cation transport protein (PF02386) 312->791	142.371	1370.8	1.76427e-26	-3.23906
MGG_04339	hypothetical protein (452 aa)	integral membrane protein		1.48003	48.6657	2.56386e-12	-3.65278
MGG_04343	extradiol ring-cleavage dioxygenase (342 aa)	extradiol ring-cleavage dioxygenase class iii protein subunit b	Catalytic LigB subunit of aromatic ring-opening dioxygenase (PF02900) 58->327	211.348	785.898	1.07537e-08	-1.88353
MGG_04346	sterol 24-C-methyltransferase (391 aa)	sterol 24-c-methyltransferase	Methyltransferase domain (PF13847) 133->243, Sterol methyltransferase C-terminal (PF08498) 321->386	4863.4	22886.8	1.74825e-18	-2.23306
MGG_04349	cytochrome P450 (521 aa)	cytochrome p450	Cytochrome P450 (PF00067) 136->495	2.59304	144.279	8.29844e-20	-4.91978
MGG_04358	hypothetical protein (410 aa)	hsp20-like protein	Hsp20/alpha crystallin family (PF00011) 296->408	108.892	4989.21	1.2426e-85	-5.48835
MGG_04385	urea active transporter (685 aa)	urea transporter	Sodium:solute symporter family (PF00474) 57->471	479.719	1057.62	0.000296065	-1.13539
MGG_04418	hypothetical protein (542 aa)	hypothetical protein MGG_04418 [Magnaporthe oryzae 70-15]		617.026	1487.6	1.03897e-05	-1.26478
MGG_04433	sulfate transporter (1104 aa)	sulfate transporter family protein	Sulfate transporter family (PF00916) 424->702, STAS domain (PF01740) 770->867, Cyclic nucleotide-binding domain (PF00027) 987->1073	1761.73	4877.78	2.96003e-08	-1.46777
MGG_04440	hypothetical protein (867 aa)	hypothetical protein MGG_04440 [Magnaporthe oryzae 70-15]	Protein of unknown function (DUF3405) (PF11885) 269->841	29.3602	105.715	8.87682e-06	-1.75
MGG_04446	thermosensitive gluconokinase (253 aa)	thermoresistant gluconokinase family protein	AAA domain (PF13207) 76->197	536.369	3086.9	6.30236e-19	-2.51508
MGG_04449	branched-chain alpha-keto acid lipoamide acyltransferase (524 aa)	dihydrolipoamide branched chain transacylase e2	Biotin-requiring enzyme (PF00364) 67->138, e3 binding domain (PF02817) 197->230, 2-oxoacid dehydrogenases acyltransferase (catalytic domain) (PF00198) 277->520	512.435	1613.45	4.41104e-09	-1.64846
MGG_04451	hypothetical protein (145 aa)	hypothetical protein [Magnaporthe oryzae 70-15]		0	41.458	6.58216e-07	-4.80793
MGG_04462	chaperone dnaJ 2 (418 aa)	mitochondrial protein import protein mas5	DnaJ domain (PF00226) 7->68, DnaJ central domain (PF00684) 148->213, DnaJ C terminal domain (PF01556) 270->344	1454.98	3915.58	5.46402e-08	-1.42592
MGG_04482	hypothetical protein (207 aa)	pre-mrna splicing factor	RNA recognition motif. (a.k.a. RRM, RBD, or RNP domain) (PF00076) 8->73	1689.28	3732.52	1.489e-05	-1.14221
MGG_04483	mitochondrial carrier protein (367 aa)	mitochondrial carrier	Mitochondrial carrier protein (PF00153) 65->155, Mitochondrial carrier protein (PF00153) 162->259, Mitochondrial carrier protein (PF00153) 266->357	624.943	1496.51	1.00464e-05	-1.25555
MGG_04486	autophagy-like protein 11 (1396 aa)	autophagy-related protein 11	Autophagy-related protein 11 (PF10377) 1095->1239	1313.64	3269.31	8.80585e-07	-1.31256
MGG_04502	ribosomal RNA methyltransferase MRM2 (384 aa)	cell division cycle protein	FtsJ-like methyltransferase (PF01728) 87->362	259.795	575.941	0.000710942	-1.13908
MGG_04511	MFS transporter (501 aa)	mfs transporter	Major Facilitator Superfamily (PF07690) 76->444	50.8378	8911.96	5.77178e-142	-7.36982
MGG_04519	hypothetical protein (353 aa)	hypothetical protein MGG_04519 [Magnaporthe oryzae 70-15]		2900.06	6686.17	2.39538e-06	-1.20568
MGG_04538	hypothetical protein (585 aa)	hypothetical protein MGG_04538 [Magnaporthe oryzae 70-15]		51.1762	6955.89	1.0707e-131	-7.00647
MGG_04545	cytochrome c peroxidase (363 aa)	cytochrome c peroxidase	Peroxidase (PF00141) 102->324	333.023	3661.13	4.74746e-11	-3.4451
MGG_04552	hypothetical protein (516 aa)	ubx domain	GLUT4 regulating protein TUG (PF11470) 7->71, UBX domain (PF00789) 362->408	562.384	1383.58	2.41037e-05	-1.29402
MGG_04555	triacylglycerol lipase FGL2 (394 aa)	extracellular triacylglycerol	Lipase (class 3) (PF01764) 138->290	621.942	2000.16	1.7124e-05	-1.6781
MGG_04567	hypothetical protein (487 aa)	hypothetical protein MGG_04567 [Magnaporthe oryzae 70-15]		521.333	3244.71	7.01563e-22	-2.63024
MGG_04568	hypothetical protein (405 aa)	protein		580.941	1730.59	3.84238e-07	-1.57015
MGG_04603	hypothetical protein (312 aa)	hypothetical protein [Magnaporthe oryzae 70-15]		124.485	381.786	8.5313e-08	-1.59126
MGG_04611	carbonic anhydrase Nce103 (233 aa)	carbonic anhydrase	Carbonic anhydrase (PF00484) 41->192	105.554	1140.47	4.60623e-25	-3.40202
MGG_04623	cation efflux family protein (562 aa)	cation diffusion facilitator 10	Cation efflux family (PF01545) 275->550	376.954	847.103	0.000107494	-1.15654
MGG_04626	6,7-dimethyl-8-ribityllumazine synthase (201 aa)	-dimethyl-8-ribityllumazine synthase	6,7-dimethyl-8-ribityllumazine synthase (PF00885) 14->73, 6,7-dimethyl-8-ribityllumazine synthase (PF00885) 104->188	952.255	3071.61	1.20153e-09	-1.68789
MGG_04627	hypothetical protein (929 aa)	dna mismatch repair	Histidine kinase-, DNA gyrase B-, and HSP90-like ATPase (PF13589) 24->128, DNA mismatch repair protein, C-terminal domain (PF01119) 261->368	35.6131	571.522	2.25826e-23	-3.89523
MGG_04629	integral membrane protein (1261 aa)	integral membrane protein	Transient receptor potential (TRP) ion channel (PF06011) 149->751	1199.09	4554.82	2.14379e-13	-1.92057
MGG_04631	terpene synthase metal binding domain-containing protein (356 aa)	terpene synthase metal binding domain protein	Terpene synthase family, metal binding domain (PF03936) 38->249	12.9819	117.219	2.56016e-07	-2.91269
MGG_04638	hypothetical protein (102 aa)	transcription factor pcc1	Transcription factor Pcc1 (PF09341) 6->88	341.383	1217.1	5.60118e-09	-1.82918
MGG_04640	sulfate permease 2 (845 aa)	sulfate permease	Sulfate transporter N-terminal domain with GLY motif (PF13792) 74->155, Sulfate transporter family (PF00916) 186->473, STAS domain (PF01740) 572->682	959.632	2774.31	1.77569e-08	-1.52937
MGG_04648	hypothetical protein (519 aa)	hypothetical protein MGG_04648 [Magnaporthe oryzae 70-15]		43.3342	1147.57	3.18722e-41	-4.64197
MGG_04657	general alpha-glucoside permease (553 aa)	sugar porter family mfs transporter	Sugar (and other) transporter (PF00083) 59->515	157.287	502.724	2.29297e-06	-1.64791
MGG_04659	hypothetical protein (661 aa)	hypothetical protein MGG_04659 [Magnaporthe oryzae 70-15]		982.69	2558.11	2.90542e-07	-1.37727
MGG_04665	hypothetical protein (640 aa)	c6 finger domain	Fungal Zn(2)-Cys(6) binuclear cluster domain (PF00172) 10->44	262.205	873.128	4.11856e-07	-1.72519
MGG_04669	hypothetical protein (874 aa)	hypothetical protein MGG_04669 [Magnaporthe oryzae 70-15]		318.382	690.564	0.000434316	-1.10741
MGG_04673	hypothetical protein (389 aa)	hypothetical protein [Magnaporthe oryzae 70-15]		4.07865	2801.38	7.13463e-114	-8.72898
MGG_04675	hypothetical protein (373 aa)	hypothetical protein MGG_04675 [Magnaporthe oryzae 70-15]		93.5701	8433.31	2.70995e-113	-6.44642
MGG_04677	hypothetical protein (646 aa)	sphingomyelinase family	Glycosyl transferase family group 2 (PF13632) 259->520	1501.37	4759.26	8.83178e-10	-1.66051
MGG_04678	hypothetical protein (215 aa)	hypothetical protein MGG_04678 [Magnaporthe oryzae 70-15]	Fms-interacting protein (PF09766) 67->210	400.876	1835.26	1.49316e-13	-2.1875
MGG_04679	ssgprc1 (520 aa)	izh family channel protein	Haemolysin-III related (PF03006) 276->498	540.867	4496.45	6.5185e-30	-3.04808
MGG_04685	hypothetical protein (1459 aa)	mit domain-containing protein	MIT (microtubule interacting and transport) domain (PF04212) 494->562	1594.44	5898.55	6.64941e-13	-1.88521
MGG_04687	hypothetical protein (286 aa)	hypothetical protein MGG_04687 [Magnaporthe oryzae 70-15]		2284.76	8792.89	0.00266515	-1.94257
MGG_04692	hypothetical protein (495 aa)	hypothetical protein MGG_04692 [Magnaporthe oryzae 70-15]		430.011	1030.42	2.07313e-05	-1.25475
MGG_04699	C2H2 finger domain-containing protein FlbC (375 aa)	c2h2 finger domain protein	Zinc-finger double domain (PF13465) 302->317, Zinc-finger double domain (PF13465) 320->346	81.7529	199.943	0.000618555	-1.25054
MGG_04712	ESCRT-I component (582 aa)	endosomal sorting complex protein	UEV domain (PF05743) 25->147, Vps23 core domain (PF09454) 507->571	451.942	1413.89	0.00043738	-1.63824
MGG_04726	isochorismatase family protein (905 aa)	isochorismatase family protein family	Isochorismatase family (PF00857) 17->230, 2OG-Fe(II) oxygenase superfamily (PF13532) 432->638	170.091	7588.46	3.1418e-89	-5.45358
MGG_04728	hypothetical protein (141 aa)	hypothetical protein [Magnaporthe oryzae 70-15]		27.7194	118.482	0.000923317	-1.95316
MGG_04732	acidic mammalian chitinase (434 aa)	glycoside hydrolase family 18 protein	Glycosyl hydrolases family 18 (PF00704) 46->418	0.671151	3401.68	1.88061e-171	-10.4187
MGG_04736	hypothetical protein (304 aa)	-like protein	NADH(P)-binding (PF13460) 5->194	10.2687	830.634	6.93015e-54	-5.99466
MGG_04738	short chain dehydrogenase/oxidoreductase (275 aa)	short chain dehydrogenase	short chain dehydrogenase (PF00106) 25->189	1.92747	408.618	7.02532e-33	-6.53148
MGG_04739	F-box domain-containing protein (915 aa)	f-box domain containing protein		529.377	1160	0.000156952	-1.12531
MGG_04740	hypothetical protein (170 aa)	er membrane protein	ER protein Pkr1 (PF08636) 1->73	627.662	3550.38	7.99938e-19	-2.49434
MGG_04749	hypothetical protein (407 aa)	hypothetical protein [Magnaporthe oryzae 70-15]		5.163	1725.59	5.89634e-25	-7.75492
MGG_04756	glutamyl-tRNA(Gln) amidotransferase subunit A (556 aa)	glutamyl-trna amidotransferase subunit a	Amidase (PF01425) 53->509	84.6095	1013.93	1.48719e-27	-3.52786
MGG_04757	hypothetical protein (495 aa)	hypothetical protein MGG_04757 [Magnaporthe oryzae 70-15]		46.8165	486.115	4.86361e-14	-3.29085
MGG_04758	hypothetical protein (640 aa)	bzip transcription factor	bZIP transcription factor (PF00170) 245->305	653.253	2228.88	7.34942e-11	-1.76368
MGG_04762	hypothetical protein (305 aa)	hypothetical protein MGG_04762 [Magnaporthe oryzae 70-15]	haloacid dehalogenase-like hydrolase (PF12710) 3->230	93.1569	307.393	0.000541928	-1.68752
MGG_04769	hypothetical protein (227 aa)	hypothetical protein MGG_04769 [Magnaporthe oryzae 70-15]		256.232	1446.63	4.48757e-15	-2.48206
MGG_04774	hypothetical protein (257 aa)	duf341 family	Serine hydrolase (FSH1) (PF03959) 2->237	53.1666	12717.3	3.70471e-134	-7.84028
MGG_04775	fatty acid synthase S-acetyltransferase (2156 aa)	polyketide synthase	Beta-ketoacyl synthase, N-terminal domain (PF00109) 62->200, Beta-ketoacyl synthase, C-terminal domain (PF02801) 218->334, Acyl transferase domain (PF00698) 494->826, Alcohol dehydrogenase GroES-like domain (PF08240) 1467->1530, Zinc-binding dehydrogenase (PF00107) 1587->1681, KR domain (PF08659) 1783->1963	1099.7	19714.3	2.20718e-58	-4.16047
MGG_04776	hypothetical protein (173 aa)	hypothetical protein [Magnaporthe oryzae 70-15]		8.28946	68.6407	1.18697e-06	-2.67196
MGG_04778	hypothetical protein (489 aa)	hypothetical conserved protein		40.7356	153.047	0.0017735	-1.82874
MGG_04790	CAMK/RAD53 protein kinase (1176 aa)	protein	FHA domain (PF00498) 113->186, Protein kinase domain (PF00069) 284->569	481.293	1462.22	3.26821e-08	-1.60123
MGG_04793	hypothetical protein (308 aa)	hypothetical protein MGG_04793 [Magnaporthe oryzae 70-15]		3057.27	7004.25	3.83372e-06	-1.19509
MGG_04810	hypothetical protein (118 aa)	hypothetical protein [Magnaporthe oryzae 70-15]		141.362	745.755	3.56746e-11	-2.37035
MGG_04819	hypothetical protein (534 aa)	hypothetical protein [Magnaporthe oryzae 70-15]	Beta-lactamase superfamily domain (PF13483) 36->126	149.382	554.685	1.62695e-07	-1.87236
MGG_04825	endopolyphosphatase (682 aa)	ppn1_neucr ame: full=endopolyphosphatase		564.939	8597.2	1.90773e-47	-3.92203
MGG_04850	hypothetical protein (616 aa)	integral membrane protein	Major Facilitator Superfamily (PF07690) 103->535	74.4499	817.499	4.65394e-13	-3.40277
MGG_04852	phospholipid-transporting ATPase 1 (1280 aa)	phospholipid-transporting atpase	E1-E2 ATPase (PF00122) 247->474, haloacid dehalogenase-like hydrolase (PF12710) 515->977	535.17	4330.56	2.24127e-27	-3.00911
MGG_04858	metallopeptidase MepB (782 aa)	metallopeptidase	Peptidase family M3 (PF01432) 299->773	5629.53	12926.9	2.26727e-06	-1.19816
MGG_04864	allantoin permease (552 aa)	allantoin transport	Permease for cytosine/purines, uracil, thiamine, allantoin (PF02133) 44->496	2.51263	291.697	4.73749e-32	-5.82046
MGG_04869	esterase/lipase/thioesterase (337 aa)	candidate lipase from carbohydrate esterase family ce10	alpha/beta hydrolase fold (PF07859) 107->323	63.401	401.586	2.58535e-10	-2.60685
MGG_04870	hypothetical protein (577 aa)	protein		1054.65	5927.54	9.05926e-21	-2.48721
MGG_04890	plasma membrane calcium-transporting ATPase 4 (1279 aa)	p-type calcium	Cation transporter/ATPase, N-terminus (PF00690) 172->214, E1-E2 ATPase (PF00122) 242->501, haloacid dehalogenase-like hydrolase (PF00702) 506->866, Cation transporting ATPase, C-terminus (PF00689) 939->1115	1311.51	7539.01	4.21808e-21	-2.5224
MGG_04891	hypothetical protein (638 aa)	hypothetical protein [Magnaporthe oryzae 70-15]		79.8828	6686.38	1.65847e-112	-6.3348
MGG_04895	isocitrate lyase (548 aa)	isocitrate lyase	Isocitrate lyase family (PF00463) 23->546	10115.9	20741	3.59189e-05	-1.03566
MGG_04898	hypothetical protein (168 aa)	duf757 domain-containing protein	Polysaccharide biosynthesis (PF04669) 31->157	824.463	1766.7	0.000107785	-1.09664
MGG_04899	lipid A export ATP-binding/permease msbA (1459 aa)	abc a-pheromone efflux pump	ABC transporter transmembrane region (PF00664) 2->169, ABC transporter (PF00005) 261->385, ABC transporter transmembrane region (PF00664) 699->966, ABC transporter (PF00005) 1141->1248	102.112	593.547	1.77873e-12	-2.49357
MGG_04900	alkaline phosphatase (669 aa)	alkaline phosphatase	Alkaline phosphatase (PF00245) 171->653	313.334	791.685	7.39987e-05	-1.32891
MGG_04911	cytochrome P450 3A5 (548 aa)	cytochrome p450	Cytochrome P450 (PF00067) 104->541	357.731	8323.88	1.1041e-60	-4.52915
MGG_04926	metacaspase-1 (397 aa)	caspase domain-containing protein	Caspase domain (PF00656) 102->387	3015.11	9272.25	3.5346e-10	-1.61957
MGG_04935	integral membrane protein (620 aa)	integral membrane protein		58.4561	122.779	0.0054892	-1.00964
MGG_04938	C-3 sterol dehydrogenase/C-4 decarboxylase (381 aa)	c-3 sterol dehydrogenase c-4 decarboxylase	3-beta hydroxysteroid dehydrogenase/isomerase family (PF01073) 13->282	59.4083	155.713	0.00833495	-1.34274
MGG_04953	hypothetical protein (98 aa)	snare complex subunit protein		459.083	3981.85	5.40344e-29	-3.11474
MGG_04956	hypothetical protein (701 aa)	long-chain-fatty-acid- ligase	AMP-binding enzyme (PF00501) 113->589	628.779	2767.2	2.0651e-15	-2.13252
MGG_04961	hypothetical protein (617 aa)	pheromone-regulated membrane protein		167.836	497.217	5.34886e-07	-1.54841
MGG_04962	hypothetical protein (639 aa)	oxidoreductase fad nad -binding	Pyridoxamine 5'-phosphate oxidase (PF01243) 192->289	1662.45	4010.54	1.34413e-06	-1.26731
MGG_04963	hypothetical protein (56 aa)	---NA---		33.4731158479539	87.2302	0.00831817	-1.30148
MGG_04967	zinc-regulated transporter 2 (441 aa)	fe(2+) transport protein 3	ZIP Zinc transporter (PF02535) 25->436	222.047	1780.51	5.60029e-25	-2.98566
MGG_04975	hypothetical protein (341 aa)	quinone oxidoreductase	Alcohol dehydrogenase GroES-like domain (PF08240) 26->80	73.8305	370.229	2.58632e-09	-2.27836
MGG_04991	hypothetical protein (376 aa)	hypothetical protein GLRG_02334 [Glomerella graminicola M1.001]		266.339	803.469	3.99334e-07	-1.5832
MGG_04994	plasma membrane H+-ATPase (1031 aa)	plasma membrane h+-atpase pma1	Cation transporter/ATPase, N-terminus (PF00690) 121->179, E1-E2 ATPase (PF00122) 190->458, haloacid dehalogenase-like hydrolase (PF00702) 462->729	977.554	10465.1	4.40544e-38	-3.41672
MGG_05004	hypothetical protein (421 aa)	hypothetical protein MGG_05004 [Magnaporthe oryzae 70-15]		425.714	1452.14	5.59392e-09	-1.76482
MGG_05005	LMBR1 domain-containing protein (728 aa)	lmbr1 domain-containing protein	LMBR1-like membrane protein (PF04791) 29->489	790.408	1832.07	1.42419e-05	-1.21046
MGG_05006	hypothetical protein (417 aa)	hypothetical protein MGG_05006 [Magnaporthe oryzae 70-15]		81.7752	195.891	0.00482012	-1.23061
MGG_05020	N-acetylglucosaminyl-phosphatidylinositol de-N-acetylase (286 aa)	n-acetylglucosaminyl-phosphatidylinositol de-n-acetylase	GlcNAc-PI de-N-acetylase (PF02585) 39->170	357.198	772.868	0.000514497	-1.1041
MGG_05022	hypothetical protein (322 aa)	-like family protein	NmrA-like family (PF05368) 5->249	76.7101	1541.91	1.68802e-37	-4.27366
MGG_05025	fatty acid transporter (632 aa)	amp dependent ligase	AMP-binding enzyme (PF00501) 79->517	1188.66	4324.74	7.68098e-09	-1.86057
MGG_05028	hypothetical protein (189 aa)	hypothetical protein [Magnaporthe oryzae 70-15]		10.4406	996.519	4.49868e-79	-6.21571
MGG_05033	hypothetical protein (743 aa)	c6 finger domain-containing protein	Fungal Zn(2)-Cys(6) binuclear cluster domain (PF00172) 10->42	158.05	387.345	0.000753177	-1.27644
MGG_05047	hypothetical protein (883 aa)	hypothetical protein MGG_05047 [Magnaporthe oryzae 70-15]		618.946	3346.62	2.77078e-18	-2.42946
MGG_05053	methyltransferase (314 aa)	ubie coq5	Methyltransferase domain (PF13847) 54->177	258.304	6971.09	6.82447e-69	-4.73834
MGG_05054	hypothetical protein (186 aa)	ov-16 antigen	Phosphatidylethanolamine-binding protein (PF01161) 30->180	21.8279	21302.3	1.38188e-236	-9.74095
MGG_05056	zinc-regulated transporter 2 (369 aa)	plasma membrane low affinity zinc ion	ZIP Zinc transporter (PF02535) 33->365	194.643	1545.35	2.4704e-24	-2.97043
MGG_05059	scytalone dehydratase (173 aa)	scytalone dehydratase	Scytalone dehydratase (PF02982) 10->169	34.8385	2925.13	6.21369e-71	-6.26926
MGG_05060	kinesin family protein (785 aa)	kinesin family protein	Kinesin motor domain (PF00225) 50->418	19.4013	54.3828	0.00426925	-1.32527
MGG_05083	hypothetical protein (147 aa)	extracellular membrane protein	CFEM domain (PF05730) 19->82	1208.37	11139.4	1.61287e-33	-3.20177
MGG_05084	hypothetical protein (209 aa)	nadph-dependent fmn reductase	NADPH-dependent FMN reductase (PF03358) 7->148	23.4226	504.494	6.36865e-18	-4.26081
MGG_05085	hypothetical protein (568 aa)	mfs	Major Facilitator Superfamily (PF07690) 74->478	1264.45	7868.29	3.78812e-23	-2.63415
MGG_05101	hypothetical protein (307 aa)	nmra-like family protein	NmrA-like family (PF05368) 4->226	121.53	567.488	1.00653e-12	-2.19815
MGG_05112	ATP-dependent RNA helicase MRH4 (652 aa)	atp-dependent rna helicase	DEAD/DEAH box helicase (PF00270) 196->431, Helicase conserved C-terminal domain (PF00271) 520->619	386.402	2306.08	3.78941e-17	-2.5656
MGG_05131	hypothetical protein (185 aa)	hypothetical protein MGG_05131 [Magnaporthe oryzae 70-15]		188.069	1144.99	2.05181e-18	-2.59304
MGG_05132	hypothetical protein (362 aa)	zinc-binding oxidoreductase	Alcohol dehydrogenase GroES-like domain (PF08240) 31->89, Zinc-binding dehydrogenase (PF00107) 171->241	34.3051	1204.81	2.88444e-45	-5.01344
MGG_05133	hypothetical protein (727 aa)	c2h2 type zinc finger domain-containing protein	Zinc-finger double domain (PF13465) 514->538	716.872	2259.34	9.20032e-10	-1.6515
MGG_05155	adenosylhomocysteinase (450 aa)	adenosylhomocysteinase	S-adenosyl-L-homocysteine hydrolase (PF05221) 7->448, S-adenosyl-L-homocysteine hydrolase, NAD binding domain (PF00670) 194->355	4038.39	11492.7	3.96396e-09	-1.50713
MGG_05157	hypothetical protein (230 aa)	upf0643 protein		24.1741	208.641	2.45558e-09	-2.95748
MGG_05160	hydrolase (950 aa)	alpha beta fold family protein	Alpha/beta hydrolase family (PF12697) 551->906	854.263	3594.52	9.22354e-15	-2.06905
MGG_05161	hypothetical protein (477 aa)	hypothetical protein [Magnaporthe oryzae 70-15]		71.622	1105.21	1.36664e-33	-3.88928
MGG_05162	hypothetical protein (188 aa)	hypothetical protein [Magnaporthe oryzae 70-15]		1.84148	52.8574	1.31309e-05	-3.664
MGG_05171	peroxin 26 (450 aa)	peroxin 26		402.036	1303.53	1.97903e-09	-1.69237
MGG_05189	sphingosine N-acyltransferase lac1 (436 aa)	sphingosine n-acyltransferase lac1	TRAM1-like protein (PF08390) 113->177, TLC domain (PF03798) 180->385	992.764	3699.36	8.59288e-13	-1.89415
MGG_05190	heavy metal tolerance protein (1029 aa)	heavy metal tolerance protein precursor	ABC transporter transmembrane region (PF00664) 375->653, ABC transporter (PF00005) 739->864	1931.97	4888.23	1.93424e-07	-1.33726
MGG_05192	hypothetical protein (114 aa)	hypothetical protein [Magnaporthe oryzae 70-15]		14.1236	58.6619	0.0032117	-1.82946
MGG_05196	acetoacetate-CoA ligase (719 aa)	acetoacetyl- synthase	AMP-binding enzyme (PF00501) 155->604	209.525	808.766	1.16177e-09	-1.93172
MGG_05197	serine palmitoyltransferase 2 (655 aa)	serine palmitoyltransferase	Aminotransferase class I and II (PF00155) 228->585	983.905	3129.68	5.4986e-10	-1.66613
MGG_05198	hypothetical protein (544 aa)	transcription factor iiic-like protein	Domain of unknown function (DUF4211) (PF13926) 277->420	719.071	1567.92	0.000242649	-1.12324
MGG_05199	protein kinase regulator Ste50 (490 aa)	protein kinase regulator ste50	SAM domain (Sterile alpha motif) (PF07647) 68->128, Ras association (RalGDS/AF-6) domain (PF00788) 380->456	847.322	2439.7	4.04943e-08	-1.52241
MGG_05202	hypothetical protein (407 aa)	hypothetical protein MGG_05202 [Magnaporthe oryzae 70-15]		785.467	1906.35	4.0918e-06	-1.2779
MGG_05216	hypothetical protein (822 aa)	tbc domain-containing protein	Rab-GTPase-TBC domain (PF00566) 108->333	552.925	1206.11	9.60741e-05	-1.12045
MGG_05218	hypothetical protein (1154 aa)	lpxtg-motif cell wall anchor domain		417.242	848.786	0.00417826	-1.01813
MGG_05220	CAMK/CAMKL/PASK protein kinase (1223 aa)	serine threonine-protein kinase ppk6	Protein kinase domain (PF00069) 947->1203	1898.6	4965.87	9.25462e-08	-1.38637
MGG_05222	F-box/LRR-repeat protein 2 (781 aa)	f-box domain protein	F-box-like (PF12937) 200->243	635.951	3365.05	3.96469e-19	-2.39714
MGG_05225	hypothetical protein (719 aa)	conserved fungal protein		114.48	702.964	2.48878e-13	-2.58378
MGG_05246	alpha-L-rhamnosidase A (734 aa)	alpha-l-rhamnosidase	Bacterial alpha-L-rhamnosidase (PF05592) 284->508, Bacterial alpha-L-rhamnosidase (PF05592) 593->677	1793.56	3867.53	2.42662e-05	-1.10762
MGG_05257	RING finger protein (738 aa)	fha domain containing protein	FHA domain (PF00498) 348->431, Ring finger domain (PF13639) 487->534	1761.34	7920.02	6.99347e-17	-2.16662
MGG_05270	hypothetical protein (217 aa)	hypothetical protein [Magnaporthe oryzae 70-15]		217.699	3251.86	8.26061e-39	-3.88296
MGG_05294	hypothetical protein (132 aa)	hypothetical protein [Magnaporthe oryzae 70-15]		189.561	962.006	3.50487e-13	-2.32423
MGG_05295	hypothetical protein (314 aa)	af309689_11hypothetical gln pro-rich protein	FAR1 DNA-binding domain (PF03101) 108->188	1011.29	2717.26	1.77148e-07	-1.4202
MGG_05298	dual specificity phosphatase catalytic domain-containing protein (670 aa)	dual specificity phosphatase catalytic domain protein	Alpha/beta hydrolase family (PF12697) 116->349, Dual specificity phosphatase, catalytic domain (PF00782) 600->655	471.019	1890.88	2.76968e-12	-2.00289
MGG_05299	alkaline phosphatase (588 aa)	alkaline phosphatase	Alkaline phosphatase (PF00245) 82->532	2553.46	6025.52	1.59889e-06	-1.23791
MGG_05318	hypothetical protein (850 aa)	spindle pole body interacting protein	Docking domain of Afi1 for Arf3 in vesicle trafficking (PF07792) 134->189, Stabilisation of polarity axis (PF08616) 461->570	1339.13	3168.03	3.89991e-06	-1.23925
MGG_05336	hypothetical protein (521 aa)	integral membrane protein	Domain of unknown function (DUF2427) (PF10348) 63->163, Protein of unknown function (Ytp1) (PF10355) 190->435	1962.22	10646.9	1.0373e-20	-2.43791
MGG_05344	SnodProt1 (138 aa)	epl1 protein	Cerato-platanin (PF07249) 19->137	6682.14	34128.5	0.00296556	-2.35398
MGG_05348	isochorismatase (307 aa)	isochorismatase hydrolase	Isochorismatase family (PF00857) 56->272	13.2861	90.0713	0.00974832	-2.51447
MGG_05353	hypothetical protein (529 aa)	integral membrane protein		37.7301	2231.02	3.58266e-75	-5.78894
MGG_05364	endoglucanase-4 (375 aa)	endoglucanase iv precursor	Glycosyl hydrolase family 61 (PF03443) 58->289	80.5014	470.226	5.84748e-07	-2.51828
MGG_05366	feruloyl esterase B (632 aa)	feruloyl esterase b precursor	Tannase and feruloyl esterase (PF07519) 148->615	635.601	2710.29	9.6564e-15	-2.08624
MGG_05406	hypothetical protein (221 aa)	extracellular protein		21.5524	6474.2	1.41129e-65	-8.03755
MGG_05428	V-SNARE (376 aa)	snare complex subunit	PX domain (PF00787) 18->114, SNARE domain (PF05739) 316->373	306.759	1169.52	0.000356897	-1.9199
MGG_05446	hypothetical protein (395 aa)	chalcone-flavanone isomerase	Chalcone-flavanone isomerase (PF02431) 129->380	739.569	2206.4	0.000551894	-1.57501
MGG_05447	glutaredoxin-C2 (118 aa)	glutaredoxin	Glutaredoxin (PF00462) 33->95	2104.36	8935.94	5.20542e-12	-2.08488
MGG_05448	BAG domain-containing protein (352 aa)	bag domain protein	BAG domain (PF02179) 265->345	715.639	1726.6	6.81565e-06	-1.2669
MGG_05450	NADH kinase POS5 (452 aa)	poly atp nad kinase	ATP-NAD kinase (PF01513) 91->150, ATP-NAD kinase (PF01513) 271->389	836.517	1874.24	8.50963e-05	-1.16312
MGG_05451	1-acyl-sn-glycerol-3-phosphate acyltransferase 2 (433 aa)	lysocardiolipin acyltransferase	Acyltransferase (PF01553) 148->305	1813.63	5772.25	1.20623e-10	-1.66857
MGG_05463	hypothetical protein (328 aa)	hypothetical protein MGG_05463 [Magnaporthe oryzae 70-15]	PPPDE putative peptidase domain (PF05903) 163->268	636.61	1657.43	2.66543e-05	-1.37455
MGG_05466	hypothetical protein (443 aa)	hypothetical protein MGG_05466 [Magnaporthe oryzae 70-15]		20.4339	610.017	5.64875e-33	-4.70157
MGG_05483	hypothetical protein (402 aa)	beta-ig-h3 fasciclin	Fasciclin domain (PF02469) 38->175, Fasciclin domain (PF02469) 190->309	14.548	8753.38	6.65334e-153	-8.97335
MGG_05491	L-aminoadipate-semialdehyde dehydrogenase (1050 aa)	male sterility protein	AMP-binding enzyme (PF00501) 48->355, AMP-binding enzyme (PF00501) 406->460, Male sterility protein (PF07993) 695->919	3.57389	162.921	1.72259e-15	-4.71214
MGG_05493	ABC-type Fe3+ transport system (364 aa)	abc-type fe3+ transport system	Bacterial extracellular solute-binding protein (PF13343) 115->295	0	25.7272	6.52989e-06	-4.17956
MGG_05506	glyoxylate reductase (376 aa)	d-isomer specific 2-hydroxyacid dehydrogenase	D-isomer specific 2-hydroxyacid dehydrogenase, NAD binding domain (PF02826) 138->211, D-isomer specific 2-hydroxyacid dehydrogenase, NAD binding domain (PF02826) 242->338	166.999	4149.39	4.8225e-57	-4.60929
MGG_05520	exoglucanase 2 (488 aa)	exoglucanase 2 precursor	Fungal cellulose binding domain (PF00734) 31->59, Glycosyl hydrolases family 6 (PF01341) 141->452	3.96401	60.065	0.000271941	-3.21589
MGG_05528	hob3 (262 aa)	bar adaptor protein	BAR domain (PF03114) 6->229	1396.21	6095.05	1.25957e-15	-2.12333
MGG_05533	chitinase 1 (437 aa)	chitinase 1 precursor	Glycosyl hydrolases family 18 (PF00704) 47->393	2.70769	14572.4	3.82326e-259	-11.3908
MGG_05534	BAR domain-containing protein (469 aa)	bar domain-containing protein	BAR domain (PF03114) 11->236	2175	7590.14	2.58954e-12	-1.80255
MGG_05539	carboxypeptidase 2 (550 aa)	carboxypeptidase 2	Zinc carboxypeptidase (PF00246) 78->209	0	73.0073	4.22597e-11	-5.53485
MGG_05552	hypothetical protein (212 aa)	hypothetical protein [Magnaporthe oryzae 70-15]		12.7869	4716.27	6.3335e-145	-8.22406
MGG_05555	xenobiotic compound monooxygenase (482 aa)	xenobiotic compound	Luciferase-like monooxygenase (PF00296) 37->398	2.76501	38.5645	0.00146005	-2.9422
MGG_05567	hypothetical protein (247 aa)	thioesterase family protein	Thioesterase superfamily (PF03061) 148->231	84.0418	514.368	5.4236e-11	-2.57031
MGG_05571	hypothetical protein (368 aa)	ulp1 protease family protein	Ulp1 protease family, C-terminal catalytic domain (PF02902) 152->307	1076.88	2202.35	0.00014496	-1.0309
MGG_05575	hypothetical protein (298 aa)	cell wall protein	Hydrophobic surface binding protein A (PF12296) 28->152	0.223717	3932.15	4.18847e-110	-10.8944
MGG_05580	CAIB/BAIF family enzyme (658 aa)	caib baif family enzyme	CoA-transferase family III (PF02515) 368->508	246.209	1141.06	2.30827e-05	-2.19693
MGG_05581	hypothetical protein (231 aa)	hypothetical protein [Magnaporthe oryzae 70-15]		27.4208	127.303	1.51216e-06	-2.10247
MGG_05600	quinate permease (554 aa)	mfs quinate	Sugar (and other) transporter (PF00083) 35->509	119.844	1890.78	1.26529e-21	-3.94507
MGG_05624	hypothetical protein (435 aa)	dor1-like family protein	Dor1-like family (PF04124) 32->306	955.479	2233.77	8.63833e-06	-1.22357
MGG_05625	transmembrane protein 56 (351 aa)	duf887 domain protein	TLC domain (PF03798) 74->288	608.433	11920	2.70907e-58	-4.28537
MGG_05638	hypothetical protein (144 aa)	hypothetical protein [Magnaporthe oryzae 70-15]		46.3348	1149.58	3.15615e-35	-4.54043
MGG_05657	hypothetical protein (88 aa)	protein		2042.39	4634.8	6.53849e-06	-1.18364
MGG_05660	uridine nucleosidase (385 aa)	uridine nucleosidase	Inosine-uridine preferring nucleoside hydrolase (PF01156) 6->370	110.155	667.59	9.5418e-11	-2.56484
MGG_05664	cAMP-specific 3',5'-cyclic phosphodiesterase 7B (894 aa)	high affinity camp	3'5'-cyclic nucleotide phosphodiesterase (PF00233) 407->625	1342.02	3007.85	1.22088e-05	-1.16193
MGG_05695	hypothetical protein (837 aa)	hypothetical protein MGG_05695 [Magnaporthe oryzae 70-15]		876.305	2057.03	3.36106e-05	-1.22761
MGG_05702	methyltransferase (302 aa)	2-heptaprenyl- -naphthoquinone	Methyltransferase domain (PF08241) 54->143	486.838	1368.15	5.51874e-06	-1.48425
MGG_05710	hypothetical protein (510 aa)	pantothenate transporter	Major Facilitator Superfamily (PF07690) 35->403	53.6721	514.456	1.99613e-15	-3.19188
MGG_05713	ethanolamine kinase (450 aa)	ethanolamine kinase	Choline/ethanolamine kinase (PF01633) 111->347	750.615	3448.54	1.3878e-11	-2.19508
MGG_05716	hypothetical protein (176 aa)	small secreted protein		44.436	13607.6	8.25776e-187	-8.16231
MGG_05719	heat shock protein 30 (241 aa)	heat shock protein 30	Hsp20/alpha crystallin family (PF00011) 179->239	189.365	17346.2	3.66725e-127	-6.50716
MGG_05722	hypothetical protein (652 aa)	phosphate transporter	Sugar (and other) transporter (PF00083) 49->289, Sugar (and other) transporter (PF00083) 441->585	5.4727	211.604	4.90838e-18	-4.68979
MGG_05723	fluconazole resistance protein 1 (615 aa)	mfs multidrug	Major Facilitator Superfamily (PF07690) 91->474	60.8828	694.703	3.58476e-16	-3.44596
MGG_05741	isochorismatase domain-containing protein 2 (221 aa)	isochorismatase family hydrolase	Isochorismatase family (PF00857) 42->179	807.531	1979.88	9.76225e-06	-1.29294
MGG_05747	hypothetical protein (179 aa)	hypothetical protein [Magnaporthe oryzae 70-15]		15.3799	357.269	3.58463e-12	-4.29075
MGG_05790	laccase-1 (573 aa)	laccase-1 precursor	Multicopper oxidase (PF07732) 72->188, Multicopper oxidase (PF00394) 198->345, Multicopper oxidase (PF07731) 413->538	1.00394	37.1614	0.000240329	-3.59615
MGG_05804	phospholipase D p1 (858 aa)	phospholipase	Phospholipase D Active site motif (PF00614) 205->230	2921.05	8671.63	1.33559e-09	-1.56892
MGG_05805	hypothetical protein (246 aa)	protein		146.961	385.715	0.000739428	-1.37014
MGG_05818	hypothetical protein (141 aa)	hypothetical protein [Magnaporthe oryzae 70-15]		27.1629	257.376	2.24491e-08	-3.10316
MGG_05831	hypothetical protein (192 aa)	hypothetical protein [Magnaporthe oryzae 70-15]		0	15.7484	0.00659467	-3.52118
MGG_05843	hypothetical protein (422 aa)	duf895 domain membrane protein	Major Facilitator Superfamily (PF07690) 35->335	0.418772	51.5592	5.65856e-09	-4.29402
MGG_05844	mannan endo-1,4-beta-mannosidase 1 (402 aa)	endo- -beta-mannosidase	Cellulase (glycosyl hydrolase family 5) (PF00150) 99->364	11.4446	1550.98	4.90126e-92	-6.74858
MGG_05845	hypothetical protein (623 aa)	c6 finger domain	Fungal Zn(2)-Cys(6) binuclear cluster domain (PF00172) 35->85	14.8696	115.658	4.82232e-10	-2.7748
MGG_05846	O-methyltransferase (269 aa)	o-	O-methyltransferase (PF00891) 42->235	3.32152	302.869	2.03244e-42	-5.64941
MGG_05847	hypothetical protein (584 aa)	major facilitator superfamily protein	Major Facilitator Superfamily (PF07690) 63->468	0	792.895	1.81218e-96	-8.96403
MGG_05856	ankyrin repeat and SOCS box protein 7 (1473 aa)	ankyrin repeat domain	NACHT domain (PF05729) 323->470, Ankyrin repeats (many copies) (PF13637) 934->985, Ankyrin repeats (3 copies) (PF12796) 990->1062, Ankyrin repeats (3 copies) (PF12796) 1072->1164, Ankyrin repeats (3 copies) (PF12796) 1222->1312	528.921	11812.3	1.27238e-64	-4.47457
MGG_05863	hypothetical protein (335 aa)	tpa_inf: gpr1 fun34 -class plasma membrane protein	GPR1/FUN34/yaaH family (PF01184) 72->273	108.806	303.184	0.00014469	-1.45399
MGG_05889	lactose permease (547 aa)	mfs monosaccharide	Sugar (and other) transporter (PF00083) 63->514	148.447	1371.68	3.24851e-25	-3.17946
MGG_05902	hypothetical protein (405 aa)	o-methyltransferase	O-methyltransferase (PF00891) 241->378	62.8787	655.173	1.72046e-21	-3.31393
MGG_05907	hypothetical protein (166 aa)	hypothetical protein [Magnaporthe oryzae 70-15]		30.8283	41201.3	2.55697e-263	-10.2674
MGG_05908	cytochrome P450 52A11 (514 aa)	cytochrome p450 alkane	Cytochrome P450 (PF00067) 48->509	1.28498	11192	1.92245e-247	-11.5523
MGG_05913	hypothetical protein (219 aa)	hypothetical protein MGG_05913 [Magnaporthe oryzae 70-15]		193.771	1185.03	7.59447e-22	-2.60297
MGG_05924	hypothetical protein (583 aa)	hypothetical protein [Magnaporthe oryzae 70-15]		93.9658	2732.42	6.6377e-58	-4.81301
MGG_05933	patatin family phospholipase (853 aa)	patatin family	Domain of unknown function (DUF3336) (PF11815) 82->205, Patatin-like phospholipase (PF01734) 236->430	632.452	1776.16	7.95988e-08	-1.48429
MGG_05940	short chain dehydrogenase (260 aa)	short chain dehydrogenase	short chain dehydrogenase (PF00106) 6->161	1600.11	10820	2.26755e-26	-2.75506
MGG_05951	hypothetical protein (721 aa)	hypothetical protein MGG_05951 [Magnaporthe oryzae 70-15]		28.4765	928.193	1.80088e-30	-4.87657
MGG_05981	glutamine amidotransferase subunit pdxT (247 aa)	pyridoxine	SNO glutamine amidotransferase family (PF01174) 12->240	1052.45	5261.07	3.7328e-18	-2.3168
MGG_05992	sulfite oxidase (660 aa)	sulfite oxidase	Cytochrome b5-like Heme/Steroid binding domain (PF00173) 89->160, Oxidoreductase molybdopterin binding domain (PF00174) 222->416, Mo-co oxidoreductase dimerisation domain (PF03404) 512->624	600.234	1703.76	3.72828e-08	-1.50105
MGG_06008	hypothetical protein (256 aa)	cell wall protein	Hydrophobic surface binding protein A (PF12296) 28->151	12.6492	1580.63	1.36868e-96	-6.67316
MGG_06026	hypothetical protein (635 aa)	potassium voltage-dependent transporter	PAS fold (PF08447) 18->92	1056.97	3571.65	0.00033455	-1.75367
MGG_06036	general amino acid permease (563 aa)	general amino acid permease	Amino acid permease (PF00324) 58->523	54.7214	178.617	0.002435	-1.65579
MGG_06052	hypothetical protein (308 aa)	hypothetical protein MGG_06052 [Magnaporthe oryzae 70-15]	Mitochondrial K+-H+ exchange-related (PF10173) 2->176	1203.82	5795.01	8.46756e-18	-2.26454
MGG_06053	hypothetical protein (356 aa)	hypothetical protein MGG_06053 [Magnaporthe oryzae 70-15]		502.746	4240.74	1.15832e-28	-3.06911
MGG_06068	hypothetical protein (423 aa)	hypothetical protein [Magnaporthe oryzae 70-15]		613.352	1278.04	0.000150018	-1.0593
MGG_06071	50S ribosomal protein L11 (158 aa)	60s ribosomal protein l19	Ribosomal protein L11, N-terminal domain (PF03946) 14->73, Ribosomal protein L11, RNA binding domain (PF00298) 78->155	357.112	1236.06	2.66789e-09	-1.78315
MGG_06084	hypothetical protein (556 aa)	pth11-like integral membrane protein		71.1451	2004.79	1.05655e-34	-4.76952
MGG_06092	acetyltransferase (336 aa)	gnat family		370.057	3599.5	5.07353e-30	-3.27382
MGG_06094	DNA repair protein RAD5 (894 aa)	snf2 family helicase	HIRAN domain (PF08797) 85->176, SNF2 family N-terminal domain (PF00176) 287->607, Zinc finger, C3HC4 type (RING finger) (PF13923) 648->689, Helicase conserved C-terminal domain (PF00271) 760->836	424.035	1083.47	3.45003e-05	-1.34921
MGG_06095	cysteine dioxygenase (220 aa)	cysteine dioxygenase	Cysteine dioxygenase type I (PF05995) 49->186	164.566	2444.18	3.99346e-42	-3.86752
MGG_06103	hypothetical protein (431 aa)	hypothetical protein MGG_06103 [Magnaporthe oryzae 70-15]	Protein of unknown function (DUF3112) (PF11309) 141->297	551.817	3697.36	2.53765e-16	-2.7662
MGG_06116	hypothetical protein (642 aa)	hypothetical protein MGG_06116 [Magnaporthe oryzae 70-15]		133.83	5179.36	7.57044e-79	-5.24085
MGG_06126	hypothetical protein (749 aa)	hypothetical protein MGG_06126 [Magnaporthe oryzae 70-15]		47.6716	2096.19	9.54164e-46	-5.37197
MGG_06131	hypothetical protein (325 aa)	bzip transcription factor	bZIP transcription factor (PF00170) 138->183	687.857	2825.41	2.79556e-13	-2.03417
MGG_06132	hypothetical protein (179 aa)	pterin-4-alpha-carbinolamine dehydratase family protein	Pterin 4 alpha carbinolamine dehydratase (PF01329) 50->138	388.926	979.14	2.608e-05	-1.32484
MGG_06139	squalene monooxygenase (535 aa)	squalene epoxidase	FAD dependent oxidoreductase (PF01266) 24->53, Squalene epoxidase (PF08491) 230->505	802.703	22100.4	8.15663e-12	-4.77486
MGG_06145	hypothetical protein (731 aa)	duf500 domain protein	Family of unknown function (DUF500) (PF04366) 198->326	757.465	9095.56	7.98286e-41	-3.58019
MGG_06147	hypothetical protein (717 aa)	ring finger protein		1249.11	2736.58	2.96146e-05	-1.12984
MGG_06157	alpha/beta hydrolase (575 aa)	alpha beta	Alpha/beta hydrolase family (PF12697) 203->555	203.84	637.199	1.95932e-07	-1.62893
MGG_06167	phytase (522 aa)	phytase	Histidine phosphatase superfamily (branch 2) (PF00328) 124->481	798.745	1780.7	4.96492e-05	-1.1534
MGG_06168	hypothetical protein (494 aa)	hypothetical protein MGG_06168 [Magnaporthe oryzae 70-15]		1193.4	7662.98	1.25318e-23	-2.68306
MGG_06171	hypothetical protein (391 aa)	integral membrane family protein		19.1831	335.996	1.58101e-19	-3.94272
MGG_06178	hypothetical protein (442 aa)	hypothetical protein MGG_06178 [Magnaporthe oryzae 70-15]		27.8858	3327.82	9.11909e-108	-6.74796
MGG_06189	hypothetical protein (391 aa)	gpi-anchored cell wall organization protein ecm33		5183.69	17478.3	3.45003e-05	-1.75249
MGG_06197	spermidine synthase (294 aa)	spermidine synthase	Spermine/spermidine synthase (PF01564) 13->250	1585.14	11299.1	2.78278e-27	-2.83057
MGG_06198	hypothetical protein (713 aa)	lim domain-containing protein	LIM domain (PF00412) 512->570, LIM domain (PF00412) 575->628	75.5741	620.118	3.24784e-21	-2.98652
MGG_06214	cytidylyltransferase (346 aa)	cytidylyltransferase family protein	Cytidylyltransferase (PF01467) 86->148	538.934	1323.66	5.83642e-06	-1.2924
MGG_06222	cobW domain-containing protein (547 aa)	domain protein	CobW/HypB/UreG, nucleotide-binding domain (PF02492) 30->140, CobW/HypB/UreG, nucleotide-binding domain (PF02492) 175->261, Cobalamin synthesis protein cobW C-terminal domain (PF07683) 384->497	22.1949	295.714	3.95134e-12	-3.56233
MGG_06223	hypothetical protein (314 aa)	short chain dehydrogenase reductase family	short chain dehydrogenase (PF00106) 21->197	2.23159	549.073	2.11792e-45	-6.85242
MGG_06224	hypothetical protein (135 aa)	hypothetical protein [Magnaporthe oryzae 70-15]		0.39011	235.876	6.23069e-47	-6.73534
MGG_06236	hypothetical protein (274 aa)	tyrosine serine protein	Tyrosine phosphatase family (PF13350) 39->211, Tyrosine phosphatase family C-terminal region (PF13348) 242->270	10.498	421.368	5.22662e-39	-4.97422
MGG_06241	vacuolar protein sorting-associated protein 21 (239 aa)	rab gtpase vps21	Ras family (PF00071) 13->196	1874.86	4607.91	6.10611e-07	-1.29412
MGG_06243	zinc finger transcription factor 1 (1115 aa)	zinc finger transcription factor 1	Fungal Zn(2)-Cys(6) binuclear cluster domain (PF00172) 200->235, Fungal specific transcription factor domain (PF04082) 357->534	970.371	2233.2	1.85722e-05	-1.20104
MGG_06247	mitochondrial metal transporter 2 (527 aa)	cation efflux family protein	Cation efflux family (PF01545) 165->481	786.773	2290.1	2.92052e-08	-1.53677
MGG_06248	hypothetical protein (406 aa)	gmp synthase		367.779	3193.64	8.13337e-29	-3.11194
MGG_06251	hypothetical protein (481 aa)	hypothetical protein MGG_06251 [Magnaporthe oryzae 70-15]		1439.88	6919.52	1.34279e-08	-2.26208
MGG_06257	hypothetical protein (582 aa)	integral membrane protein	G protein-coupled glucose receptor regulating Gpa2 (PF11710) 135->286	55.4101	164.289	0.00177462	-1.51249
MGG_06259	hypothetical protein (611 aa)	ferric-chelate reductase	Ferric reductase like transmembrane component (PF01794) 173->294, FAD-binding domain (PF08022) 339->453, Ferric reductase NAD binding domain (PF08030) 464->591	697.516	2551.46	6.86695e-12	-1.86608
MGG_06260	hypothetical protein (909 aa)	hypothetical protein MGG_06260 [Magnaporthe oryzae 70-15]		73.5152	320.125	1.24386e-06	-2.08195
MGG_06263	hypothetical protein (173 aa)	yippee family protein	Yippee putative zinc-binding protein (PF03226) 64->169	2340.14	5994.36	1.49589e-07	-1.36151
MGG_06264	hypothetical protein (307 aa)	hypothetical protein MGG_06264 [Magnaporthe oryzae 70-15]		113.401	637.654	8.25866e-11	-2.45892
MGG_06271	hypothetical protein (220 aa)	protein		78.0867	304.254	2.28431e-05	-1.91686
MGG_06273	hypothetical protein (191 aa)	rer1 protein	Rer1 family (PF03248) 14->187	1681.46	3433.2	0.000108531	-1.02658
MGG_06277	hypothetical protein (593 aa)	hypothetical protein [Magnaporthe oryzae 70-15]		21.1281	912.99	1.36247e-35	-5.24482
MGG_06302	DNA polymerase epsilon subunit C (391 aa)	cbf nf-y family transcription	Histone-like transcription factor (CBF/NF-Y) and archaeal histone (PF00808) 271->334	1544.51	4282.39	2.16727e-08	-1.46999
MGG_06303	hypothetical protein (406 aa)	arylacetamide deacetylase	alpha/beta hydrolase fold (PF07859) 147->368	700.896	1603.55	3.69075e-05	-1.19043
MGG_06319	ubiquitin C-terminal hydrolase L3 (257 aa)	ubiquitin c-terminal hydrolase l3	Ubiquitin carboxyl-terminal hydrolase, family 1 (PF01088) 20->222	153.771	414.493	0.000524501	-1.41342
MGG_06320	STE/STE20/PAKA protein kinase (870 aa)	protein kinase	P21-Rho-binding domain (PF00786) 199->256, Protein kinase domain (PF00069) 580->849	3798.44	12417.2	2.01767e-11	-1.70728
MGG_06326	vacuolar ATP synthase proteolipid subunit (166 aa)	vacuolar atp synthase 16 kda proteolipid subunit	ATP synthase subunit C (PF00137) 13->77, ATP synthase subunit C (PF00137) 90->154	38.6361	778.655	4.98356e-24	-4.22495
MGG_06327	candidapepsin-3 (475 aa)	aspartic-type endopeptidase	Eukaryotic aspartyl protease (PF00026) 72->403	458.317	3531.3	2.86785e-26	-2.93721
MGG_06331	hypothetical protein (321 aa)	hypothetical protein MGG_06331 [Magnaporthe oryzae 70-15]	Protein of unknown function (DUF2985) (PF11204) 52->138	1462.88	3268.1	1.22596e-05	-1.15804
MGG_06336	integral membrane protein (429 aa)	integral membrane protein	Nucleotide-sugar transporter (PF04142) 132->255	2428.35	4869.66	0.000102427	-1.00292
MGG_06344	hypothetical protein (472 aa)	hypothetical protein [Magnaporthe oryzae 70-15]		4.07307	313.022	1.47009e-14	-5.5586
MGG_06347	hypothetical protein (108 aa)	hypothetical protein MGG_06347 [Magnaporthe oryzae 70-15]		35.0336	394.413	2.13971e-14	-3.38127
MGG_06348	adenylyl-sulfate kinase (209 aa)	adenylyl-sulfate kinase	Adenylylsulphate kinase (PF01583) 23->186	235.581	846.172	9.892e-10	-1.83226
MGG_06353	hypothetical protein (345 aa)	hypothetical protein MGG_06353 [Magnaporthe oryzae 70-15]		38.8941	360.198	8.7887e-12	-3.1225
MGG_06357	hypothetical protein (99 aa)	---NA---		1217.50916866801	6798.93	3.75726e-15	-2.47916
MGG_06372	F-box/WD repeat-containing protein 7 (669 aa)	f-box and wd repeat-containing protein	F-box-like (PF12937) 140->185, WD domain, G-beta repeat (PF00400) 313->348, WD domain, G-beta repeat (PF00400) 353->389, WD domain, G-beta repeat (PF00400) 394->429, WD domain, G-beta repeat (PF00400) 433->469, WD domain, G-beta repeat (PF00400) 473->509, WD domain, G-beta repeat (PF00400) 514->549	1316.38	3331.12	4.19025e-07	-1.33848
MGG_06383	hypothetical protein (241 aa)	dsba family oxidoreductase	DSBA-like thioredoxin domain (PF01323) 6->219	118.329	254.483	0.00427513	-1.08279
MGG_06402	cellulase (412 aa)	cellulase family protein	Cellulase (glycosyl hydrolase family 5) (PF00150) 71->366	67.7265	1123.35	7.31661e-39	-3.99179
MGG_06403	hypothetical protein (457 aa)	ph domain protein	PH domain (PF00169) 69->158, PH domain (PF00169) 309->388	755.82	2011.28	1.35371e-07	-1.41038
MGG_06411	hypothetical protein (426 aa)	rna recognition motif containing protein		686.441	1670.51	4.37709e-06	-1.2808
MGG_06423	hypothetical protein (195 aa)	duf1649 domain protein	Protein of unknown function (DUF1649) (PF07855) 11->171	770.866	2398.48	4.55377e-09	-1.63366
MGG_06430	hypothetical protein (565 aa)	atp-dependent protease	Zinc finger, C3HC4 type (RING finger) (PF13923) 223->263, ATP-dependent protease La (LON) domain (PF02190) 308->557	1704.54	5320.89	1.04184e-06	-1.64119
MGG_06437	sodium/hydrogen exchanger 3 (667 aa)	sodium hydrogen exchanger	Sodium/hydrogen exchanger family (PF00999) 41->454	1172.18	2395.4	0.000160541	-1.02909
MGG_06442	catalase-3 (716 aa)	catalase	Catalase (PF00199) 57->437, Catalase-related immune-responsive (PF06628) 467->534	24.1112	204.379	2.09214e-07	-2.94762
MGG_06443	1,2-dihydroxy-3-keto-5-methylthiopentene dioxygenase 2 (178 aa)	-dihydroxy-3-keto-5-methylthiopentene dioxygenase	ARD/ARD' family (PF03079) 3->150	455.234	1804.72	1.94823e-08	-1.98212
MGG_06449	hypothetical protein (842 aa)	pak-box p21-rho-binding protein		3.23553	171.427	4.83547e-19	-4.91979
MGG_06454	glutathione synthetase large subunit (554 aa)	glutathione synthetase	Eukaryotic glutathione synthase, ATP binding domain (PF03917) 47->552, Eukaryotic glutathione synthase (PF03199) 257->372	1338.79	4286.31	6.55791e-10	-1.67567
MGG_06455	hypothetical protein (732 aa)	trna processing endoribonuclease		1683.55	4531.96	8.24876e-08	-1.42728
MGG_06476	hypothetical protein (722 aa)	vps9 domain protein	Vacuolar sorting protein 9 (VPS9) domain (PF02204) 285->386	713.787	3673.2	4.57166e-11	-2.35936
MGG_06484	hypothetical protein (272 aa)	hypothetical protein MGG_06484 [Magnaporthe oryzae 70-15]		3796.33	12275.1	2.58613e-11	-1.69212
MGG_06485	transferase CAF17 (390 aa)	caf17_mago7 ame: full= transferase mitochondrial flags: precursor	Aminomethyltransferase folate-binding domain (PF01571) 55->151	601.25	1339.41	0.000101265	-1.15089
MGG_06493	beta-glucanase (388 aa)	carbohydrate binding family 6	Glycosyl hydrolases family 16 (PF00722) 167->358	481.646	1616.71	1.46749e-09	-1.74099
MGG_06509	transcription initiation factor IIE subunit beta (311 aa)	transcription initiation factor beta		357.81	988.013	3.83372e-06	-1.45511
MGG_06510	cytochrome b5 (140 aa)	cytochrome b5	Cytochrome b5-like Heme/Steroid binding domain (PF00173) 5->78	4087.54	30311.3	3.81955e-29	-2.88978
MGG_06511	2-oxoisovalerate dehydrogenase subunit beta (404 aa)	branched chain alpha-keto acid dehydrogenase e1 subunit beta	Transketolase, pyrimidine binding domain (PF02779) 79->254, Transketolase, C-terminal domain (PF02780) 271->381	757.168	2505.44	3.67307e-10	-1.72439
MGG_06518	hypothetical protein (288 aa)	indole-diterpene biosynthesis protein	Eukaryotic protein of unknown function (DUF829) (PF05705) 45->279	134.937	631.675	1.15009e-09	-2.2007
MGG_06520	hypothetical protein (176 aa)	gcn5-related n-acetyltransferase	Acetyltransferase (GNAT) domain (PF13302) 13->149	169.013	684.567	2.29347e-05	-1.99883
MGG_06521	V-SNARE (277 aa)	snare complex subunit	SNARE domain (PF05739) 191->251	268.882	761.626	0.000109944	-1.49172
MGG_06533	hypothetical protein (173 aa)	hypothetical protein [Magnaporthe oryzae 70-15]		23.8987	219.092	3.04201e-05	-2.97418
MGG_06534	retinol dehydrogenase 12 (316 aa)	short-chain dehydrogenase reductase	short chain dehydrogenase (PF00106) 21->169	1708.17	5728.46	0.00979652	-1.74568
MGG_06535	hypothetical protein (410 aa)	hypothetical protein MGG_06535 [Magnaporthe oryzae 70-15]		85.3435	729.338	1.20395e-17	-3.04447
MGG_06538	Bys1 family protein (162 aa)	bys1 family protein	Blastomyces yeast-phase-specific protein (PF04681) 31->160	219.787	2968.09	1.39187e-05	-3.73678
MGG_06539	hypothetical protein (319 aa)	isoflavone reductase family protein	NADH(P)-binding (PF13460) 8->202	33.4158	3348.58	1.00597e-97	-6.52036
MGG_06540	tryptophan dimethylallyltransferase 2 (410 aa)	aromatic prenyl transferase	Tryptophan dimethylallyltransferase (PF11991) 44->401	28.3444	653.123	9.8495e-26	-4.41145
MGG_06556	hypothetical protein (307 aa)	short chain dehydrogenase reductase	short chain dehydrogenase (PF00106) 47->203	84.6899	2126.46	1.40568e-46	-4.59385
MGG_06562	ubiquitin-conjugating enzyme (148 aa)	ubiquitin conjugating enzyme	Ubiquitin-conjugating enzyme (PF00179) 5->141	11208.1	30419.5	8.82796e-09	-1.4401
MGG_06563	hypothetical protein (624 aa)	hypothetical protein MGG_06563 [Magnaporthe oryzae 70-15]		784.036	2521.59	2.31695e-09	-1.68078
MGG_06573	hypothetical protein (115 aa)	hypothetical protein MGG_06573 [Magnaporthe oryzae 70-15]	Cytochrome oxidase c subunit VIb (PF02297) 24->96	306.387	1254.93	2.6557e-08	-2.02412
MGG_06587	leucyl aminopeptidase (390 aa)	leucyl aminopeptidase	Peptidase family M28 (PF04389) 187->368	167.292	927.668	9.9227e-12	-2.45535
MGG_06600	carbonate dehydratase (196 aa)	carbonate dehydratase	Carbonic anhydrase (PF00484) 32->174	590.413	2483.57	2.0657e-05	-2.06381
MGG_06601	hypothetical protein (103 aa)	mitochondrial phosphate carrier protein		393.835	5408.19	1.95676e-08	-3.77439
MGG_06604	hypothetical protein (473 aa)	golgi integral membrane protein	CLN3 protein (PF02487) 41->67, CLN3 protein (PF02487) 71->457	529.075	4146.47	5.08248e-13	-2.96619
MGG_06605	hypothetical protein (517 aa)	duf895 domain membrane protein	Major Facilitator Superfamily (PF07690) 98->445	4365.33	29507.9	9.64432e-14	-2.75599
MGG_06610	lipase (401 aa)	lipase	Alpha/beta hydrolase family (PF12695) 128->285	25.5395	117.184	0.00767041	-2.07292
MGG_06617	hypothetical protein (1466 aa)	nacht domain protein	NACHT domain (PF05729) 223->371	238.179	1604.89	1.03887e-16	-2.73711
MGG_06618	beta-lactamase domain-containing protein (354 aa)	beta-lactamase domain-containing protein	Metallo-beta-lactamase superfamily (PF00753) 98->273	35.7907	6839.02	1.23369e-127	-7.46071
MGG_06637	acetyltransferase (185 aa)	gcn5-related n-acetyltransferase	Acetyltransferase (GNAT) family (PF00583) 67->165	564.53	1255.05	0.00015868	-1.14782
MGG_06640	hypothetical protein (222 aa)	duf1168 domain protein	Protein of unknown function (DUF1168) (PF06658) 43->176	92.4117	200.083	0.00611301	-1.09353
MGG_06643	hypothetical protein (780 aa)	endothelin-converting enzyme	Peptidase family M13 (PF05649) 119->514, Peptidase family M13 (PF01431) 575->771	2873.86	6766.23	0.000235511	-1.23385
MGG_06646	hypothetical protein (189 aa)	protein		1095.31	15681.1	4.37771e-48	-3.83641
MGG_06653	hypothetical protein (236 aa)	extracellular serine-rich protein		2192.07	5449.37	2.60111e-07	-1.31177
MGG_06660	3-oxoacyl-[acyl-carrier-protein] reductase (259 aa)	3-ketoacyl-acyl carrier protein reductase	short chain dehydrogenase (PF00106) 12->185	1518.48	4122.97	4.77235e-08	-1.43973
MGG_06661	MFS transporter (515 aa)	mfs	Major Facilitator Superfamily (PF07690) 70->424	73.1482	307.375	2.81494e-07	-2.03401
MGG_06662	FAD binding domain-containing protein (505 aa)	fad dependent	FAD binding domain (PF01565) 63->201	218.548	528.976	0.000314621	-1.26144
MGG_06666	hypothetical protein (240 aa)	ubiquitin-like protein		2289	7427.27	6.9206e-11	-1.70044
MGG_06669	hypothetical protein (210 aa)	hsp90 associated co-chaperone	CS domain (PF04969) 23->92	4858.29	10624.9	1.0535e-05	-1.12796
MGG_06672	hypothetical protein (172 aa)	hypothetical protein [Magnaporthe oryzae 70-15]		256.738	2432.19	9.90073e-32	-3.23584
MGG_06682	hypothetical protein (350 aa)	short-chain dehydrogenase reductase	short chain dehydrogenase (PF00106) 27->173	74.7596	416.141	4.60363e-09	-2.42273
MGG_06691	4-hydroxyphenylpyruvate dioxygenase (420 aa)	4-hydroxyphenylpyruvate dioxygenase	Glyoxalase/Bleomycin resistance protein/Dioxygenase superfamily (PF00903) 38->156, Glyoxalase/Bleomycin resistance protein/Dioxygenase superfamily (PF00903) 217->372	1274.37	17365.4	1.59414e-47	-3.76598
MGG_06692	conserved hypothetical protein (264 aa)	hypothetical protein MGG_06692 [Magnaporthe oryzae 70-15]		1369.93	2964.06	3.95044e-05	-1.11165
MGG_06694	hypothetical protein (403 aa)	duf250 domain membrane protein	Triose-phosphate Transporter family (PF03151) 191->331	677.256	7151.57	4.73015e-36	-3.39511
MGG_06700	TBC domain-containing protein (983 aa)	tbc domain	Rab-GTPase-TBC domain (PF00566) 716->905	459.263	3163.4	2.89986e-23	-2.77543
MGG_06703	hypothetical protein (244 aa)	cytochrome b561	Eukaryotic cytochrome b561 (PF03188) 83->196	1016.97	5459.26	3.88581e-11	-2.424
MGG_06704	glycerophosphodiesterase GDE1 (1190 aa)	glycerophosphodiester phosphodiesterase gde1	SPX domain (PF03105) 1->78, SPX domain (PF03105) 92->145, Ankyrin repeats (3 copies) (PF12796) 349->440, Ankyrin repeats (3 copies) (PF12796) 462->516, Ankyrin repeats (3 copies) (PF12796) 522->588, Glycerophosphoryl diester phosphodiesterase family (PF03009) 816->1139	557.824	2211.04	1.04001e-13	-1.98074
MGG_06712	5-methyltetrahydropteroyltriglutamate-homocysteine S-methyltransferase (767 aa)	5-methyltetrahydropteroyltriglutamate-homocysteine methyltransferase	Cobalamin-independent synthase, N-terminal domain (PF08267) 4->318, Cobalamin-independent synthase, Catalytic domain (PF01717) 435->758	5502.71	18369.3	6.85089e-12	-1.73719
MGG_06723	hypothetical protein (248 aa)	integral membrane	Protein of unknown function (DUF2470) (PF10615) 15->93	546.612	3904.33	9.5037e-25	-2.83143
MGG_06724	hypothetical protein (353 aa)	cfem domain-containing protein	CFEM domain (PF05730) 4->48	56.1155	31876.5	3.43814e-218	-9.0735
MGG_06725	hypothetical protein (430 aa)	hypothetical protein MGG_06725 [Magnaporthe oryzae 70-15]		766.816	2124.85	2.0971e-07	-1.4662
MGG_06746	hypothetical protein (141 aa)	hypothetical protein [Magnaporthe oryzae 70-15]		5.75374	135.669	6.94275e-08	-4.03329
MGG_06747	glutathione S-transferase (320 aa)	glutathione s-transferase	Glutathione S-transferase, N-terminal domain (PF13417) 80->155, Glutathione S-transferase, C-terminal domain (PF13410) 202->266	5317.03	64996.8	1.10598e-44	-3.61234
MGG_06755	hypothetical protein (559 aa)	cfem domain-containing protein	CFEM domain (PF05730) 29->90	338.025	855.063	9.20253e-05	-1.327
MGG_06760	CAMK protein kinase (756 aa)	kinase domain containing protein	Protein kinase domain (PF00069) 405->725	1151.81	4149.28	3.00339e-12	-1.84604
MGG_06761	hypothetical protein (537 aa)	fad binding domain protein	FAD binding domain (PF01494) 56->222	433.436	2964.8	1.77816e-21	-2.75357
MGG_06765	sterol O-acyltransferase 2 (595 aa)	sterol o-acyltransferase	MBOAT, membrane-bound O-acyltransferase family (PF03062) 226->592	717.651	4262.57	1.52743e-05	-2.56451
MGG_06766	MDJ1 (564 aa)	domain protein	DnaJ domain (PF00226) 8->71	2001.02	6511.18	4.24091e-11	-1.70108
MGG_06777	sugar transporter STL1 (513 aa)	mfs sugar	Sugar (and other) transporter (PF00083) 18->471	2.6217	54.3129	7.69285e-07	-3.49555
MGG_06788	hypothetical protein (618 aa)	hypothetical protein [Magnaporthe oryzae 70-15]	Tetratricopeptide repeat (PF13424) 73->140	148.268	740.965	2.04763e-11	-2.28504
MGG_06797	hypothetical protein (575 aa)	integral membrane protein	G protein-coupled glucose receptor regulating Gpa2 (PF11710) 107->276	8.28946	92.9473	5.88395e-09	-3.09345
MGG_06798	hypothetical protein (441 aa)	hypothetical protein [Magnaporthe oryzae 70-15]	SET domain (PF00856) 164->297	0.866206	38.6345	2.69202e-05	-3.69633
MGG_06821	mitochondrial carrier protein (461 aa)	mitochondrial carrier protein	Mitochondrial carrier protein (PF00153) 180->270	195.394	683.234	3.86105e-08	-1.80189
MGG_06823	hypothetical protein (424 aa)	calcineurin-like phosphoesterase	Calcineurin-like phosphoesterase (PF00149) 47->298	133.841	1319.61	2.80574e-20	-3.27299
MGG_06824	hypothetical protein (209 aa)	hypothetical protein [Magnaporthe oryzae 70-15]		78.7571	34630.3	3.68079e-211	-8.7729
MGG_06839	kinesin (1077 aa)	kinesin family protein	Kinesin motor domain (PF00225) 89->381	179.367	1040.38	1.57515e-16	-2.51652
MGG_06843	alpha-N-arabinofuranosidase 2 (487 aa)	alpha-arabinofuranosidase ii	Glycosyl hydrolases family 43 (PF04616) 46->342, Alpha-L-arabinofuranosidase B (ABFB) (PF05270) 372->472	369.621	796.541	0.000695667	-1.09625
MGG_06844	hypothetical protein (282 aa)	ft-like protein	Phosphatidylethanolamine-binding protein (PF01161) 36->197	282.792	28354.7	5.3103e-135	-6.63248
MGG_06845	hypothetical protein (110 aa)	hypothetical protein [Magnaporthe oryzae 70-15]		24.2259	473.207	3.1543e-14	-4.12814
MGG_06846	hypothetical protein (207 aa)	hypothetical protein [Magnaporthe oryzae 70-15]		20.0437	155.801	5.2903e-09	-2.78204
MGG_06847	annexin A7 (437 aa)	annexin	Annexin (PF00191) 132->196, Annexin (PF00191) 204->258, Annexin (PF00191) 287->350, Annexin (PF00191) 364->429	617.944	1726.6	1.14625e-07	-1.4782
MGG_06849	amidohydrolase 3 (600 aa)	amidohydrolase 3	Amidohydrolase family (PF07969) 85->189, Amidohydrolase family (PF07969) 321->512	255.106	802.118	7.54179e-08	-1.6459
MGG_06854	hypothetical protein (455 aa)	integral membrane protein		159.988	2222.3	4.20467e-33	-3.77043
MGG_06856	hypothetical protein (364 aa)	ribonuclease p 40kda subunit	Ribonuclease P 40kDa (Rpp40) subunit (PF08584) 82->335	572.47	4207.43	1.91648e-23	-2.86996
MGG_06857	tRNA guanosine-2'-O-methyltransferase TRM11 (460 aa)	rna methylase family protein	Putative RNA methylase family UPF0020 (PF01170) 182->307	168.279	922.213	8.80739e-11	-2.43229
MGG_06858	hypothetical protein (384 aa)	vesicle-mediated transport protein	Vacuolar import and degradation protein (PF09783) 179->344	433.362	1857.95	5.96533e-13	-2.09219
MGG_06862	late embryogenesis abundant protein (920 aa)	lea domain containing protein	Protein of unknown function (DUF3659) (PF12396) 335->397, Protein of unknown function (DUF3659) (PF12396) 408->469, Protein of unknown function (DUF3659) (PF12396) 482->543, Protein of unknown function (DUF3659) (PF12396) 552->612, Protein of unknown function (DUF3659) (PF12396) 620->679	15.0185	810.589	7.16602e-07	-5.49255
MGG_06863	hypothetical protein (378 aa)	lea domain protein	Protein of unknown function (DUF3659) (PF12396) 159->218	100.092	1083.52	7.55956e-25	-3.4021
MGG_06865	hypothetical protein (150 aa)	hypothetical protein [Magnaporthe oryzae 70-15]		10.4176	7556.46	6.51522e-189	-9.17543
MGG_06866	hypothetical protein (253 aa)	hypothetical protein MGG_06866 [Magnaporthe oryzae 70-15]		2.73635	268.758	1.30977e-22	-5.64433
MGG_06905	protein transporter sec73 (1530 aa)	guanyl-nucleotide exchange factor	Sec7 domain (PF01369) 480->638, PH domain (PF00169) 772->889	1772.54	3945.85	1.11721e-05	-1.15313
MGG_06912	hypothetical protein (522 aa)	peptidase family c78	Peptidase family C78 (PF07910) 295->513	275.347	1819.3	1.0486e-21	-2.71003
MGG_06914	GTP-binding protein rhb1 (189 aa)	rheb small monomeric gtpase	Ras family (PF00071) 8->170	1423.3	3958.84	1.77569e-08	-1.47377
MGG_06925	hypothetical protein (1337 aa)	p-type atpase	P5-type ATPase cation transporter (PF12409) 177->289, E1-E2 ATPase (PF00122) 384->627, haloacid dehalogenase-like hydrolase (PF12710) 641->1052, Cation transporting ATPase, C-terminus (PF00689) 1126->1295	1076.22	2260.33	0.00140793	-1.06721
MGG_06934	hypothetical protein (405 aa)	hypothetical protein MGG_06934 [Magnaporthe oryzae 70-15]		1566.15	3384.25	0.000224476	-1.11079
MGG_06940	hypothetical protein (451 aa)	nuclear protein es2	Nuclear protein Es2 (PF09751) 30->413	294.909	641.793	0.000779074	-1.11359
MGG_06950	L-serine dehydratase (345 aa)	serine family amino acid catabolism-related protein	Pyridoxal-phosphate dependent enzyme (PF00291) 14->326	325.278	5916.49	1.67463e-53	-4.17181
MGG_06955	hypothetical protein (546 aa)	hypothetical protein MGG_06955 [Magnaporthe oryzae 70-15]		218.904	841.404	6.70733e-08	-1.9226
MGG_06956	hypothetical protein (216 aa)	hypothetical protein [Magnaporthe oryzae 70-15]		23.0611	121.516	0.000669343	-2.25666
MGG_06958	hsp70-like protein (652 aa)	hsp70-like protein	Hsp70 protein (PF00012) 4->610	13388.4	56456.1	2.00744e-16	-2.07479
MGG_06959	ribonuclease H2 subunit A (356 aa)	ribonuclease hi large subunit	Ribonuclease HII (PF01351) 58->291	132.366	328.806	0.000920383	-1.29758
MGG_06962	GTP-binding protein ypt1 (203 aa)	gtp-binding protein ypt1	Ras family (PF00071) 10->170	4620.41	18804	1.88192e-15	-2.02489
MGG_06971	flocculation suppression protein (601 aa)	flocculation suppression protein	HSF-type DNA-binding (PF00447) 123->225	2512.28	6134.97	1.5882e-06	-1.28672
MGG_06972	hypothetical protein (225 aa)	hypothetical protein [Magnaporthe oryzae 70-15]		64.2903	245.89	0.00014253	-1.88412
MGG_06973	cytochrome P450 52A1 (523 aa)	cytochrome p450 alkane hydroxylase	Cytochrome P450 (PF00067) 102->483	581.882	10663.3	5.44016e-56	-4.18886
MGG_06979	SEY1 (849 aa)	gtp-binding protein sey1	Root hair defective 3 GTP-binding protein (RHD3) (PF05879) 56->824	2190.34	5937.95	2.77348e-08	-1.43854
MGG_06980	hypothetical protein (661 aa)	mfs multidrug transporter	Major Facilitator Superfamily (PF07690) 109->422	418.865	868.884	0.00149529	-1.04687
MGG_06988	hypothetical protein (270 aa)	hypothetical protein [Magnaporthe oryzae 70-15]		8.24329	77.2164	0.00100807	-2.99779
MGG_06994	hypothetical protein (90 aa)	hypothetical protein [Magnaporthe oryzae 70-15]		2563.23	8297.49	5.65626e-11	-1.69388
MGG_07005	hypothetical protein (284 aa)	cfem domain protein	CFEM domain (PF05730) 29->97	74.6051	1834.77	7.60103e-42	-4.5668
MGG_07009	oxidoreductase (248 aa)	short chain dehydrogenase reductase family	short chain dehydrogenase (PF00106) 8->179	310.827	1515.48	3.18994e-14	-2.27327
MGG_07013	hypothetical protein (471 aa)	c2h2 finger domain		11.9438	87.1952	0.0002485	-2.60953
MGG_07019	4-coumaryl-CoA ligase (576 aa)	4-coumarate- ligase	AMP-binding enzyme (PF00501) 86->496, Domain of unknown function (DUF4009) (PF13193) 545->572	259.559	3642.45	2.76477e-39	-3.79387
MGG_07020	hypothetical protein (732 aa)	regulatory protein weta		21.9887	95.8584	0.000572675	-1.98633
MGG_07029	hypothetical protein (179 aa)	hypothetical protein [Magnaporthe oryzae 70-15]		129.115	344.432	0.00421163	-1.39847
MGG_07038	hypothetical protein (207 aa)	neutral protease	Deuterolysin metalloprotease (M35) family (PF02102) 29->202	516.465	1481.76	2.85239e-07	-1.5178
MGG_07045	hypothetical protein (863 aa)	hypothetical protein MGG_07045 [Magnaporthe oryzae 70-15]		82.1884	214.445	0.000206491	-1.35072
MGG_07054	hypothetical protein (375 aa)	integral membrane protein		60.2116	446.042	2.75938e-11	-2.82454
MGG_07062	hypothetical protein (475 aa)	mfs monocarboxylate transporter	Major Facilitator Superfamily (PF07690) 72->398	46.6732	1569.23	3.3313e-13	-4.98057
MGG_07065	G2/mitotic-specific cyclin-B (658 aa)	g2 mitotic-specific cyclin	Cyclin, N-terminal domain (PF00134) 366->491, Cyclin, C-terminal domain (PF02984) 494->607	133.732	335.681	6.94514e-05	-1.30222
MGG_07067	FAD binding domain-containing protein (509 aa)	fad binding domain-containing protein	FAD binding domain (PF01565) 67->202	98.2801	251.379	0.0026029	-1.3205
MGG_07068	cystinosin (280 aa)	lysosomal cystine transporter	PQ loop repeat (PF04193) 7->66, PQ loop repeat (PF04193) 163->220	436.3	895.961	0.00105352	-1.03355
MGG_07076	oxidoreductase (311 aa)	short chain dehydrogenase reductase family	short chain dehydrogenase (PF00106) 51->227	549.237	1313.7	4.83606e-05	-1.25395
MGG_07089	poly(A) polymerase (547 aa)	trna nucleotidyltransferase	Poly A polymerase head domain (PF01743) 67->211, Probable RNA and SrmB- binding site of polymerase A (PF12627) 238->298	512.264	6792.32	1.37734e-41	-3.72105
MGG_07100	hypothetical protein (194 aa)	hypothetical protein [Magnaporthe oryzae 70-15]		13.1085	147.348	1.07493e-05	-3.3356
MGG_07103	hypothetical protein (903 aa)	peptidase family m20 m25 m40 protein		237.742	665.977	9.06178e-07	-1.47538
MGG_07117	NADPH-cytochrome P450 reductase (691 aa)	nadph-cytochrome p450 reductase	Flavodoxin (PF00258) 67->210, FAD binding domain (PF00667) 267->486, Oxidoreductase NAD-binding domain (PF00175) 542->653	3374.96	11932.4	8.68169e-13	-1.82076
MGG_07132	ribosomal RNA-processing protein 8 (508 aa)	rrna processing protein	Hypothetical methyltransferase (PF05148) 161->364	925.065	1900.14	0.000199258	-1.03357
MGG_07144	hypothetical protein (69 aa)	hypothetical protein [Magnaporthe oryzae 70-15]		44.975	1474.95	2.07651e-37	-4.94338
MGG_07148	ribose-phosphate pyrophosphokinase 3 (323 aa)	ribose-phosphate pyrophosphokinase	N-terminal domain of ribose phosphate pyrophosphokinase (PF13793) 8->125, Phosphoribosyl transferase domain (PF00156) 165->253	1898.81	3906.6	9.74434e-05	-1.03857
MGG_07155	transcription termination factor 2 (1114 aa)	snf2 family helicase	HIRAN domain (PF08797) 186->300, SNF2 family N-terminal domain (PF00176) 402->765, Helicase conserved C-terminal domain (PF00271) 972->1049	468.431	1432.11	1.06131e-08	-1.60688
MGG_07157	MFS sugar transporter (666 aa)	mfs sugar transporter	Sugar (and other) transporter (PF00083) 147->600	315.548	1363.56	0.000193749	-2.10204
MGG_07160	hypothetical protein (577 aa)	hypothetical protein MGG_07160 [Magnaporthe oryzae 70-15]		582.525	2323.41	3.5067e-13	-1.98951
MGG_07170	hypothetical protein (377 aa)	prolyl 4-hydroxylase alpha		78.6949	1943.92	7.83346e-52	-4.57252
MGG_07191	GTP-binding protein ypt4 (291 aa)	secretion related gtpase	Ras family (PF00071) 17->58, Ras family (PF00071) 110->245	1121.82	3057.43	7.55419e-08	-1.44625
MGG_07192	hypothetical protein (772 aa)	hypothetical protein MGG_07192 [Magnaporthe oryzae 70-15]	Plasma-membrane choline transporter (PF04515) 415->575	1682.44	7159.52	1.24602e-15	-2.08698
MGG_07193	hypothetical protein (367 aa)	ww domain	WW domain (PF00397) 18->47	815.315	3284.64	2.26513e-13	-2.00591
MGG_07210	hypothetical protein (527 aa)	cytochrome p450	Cytochrome P450 (PF00067) 183->500	63.2004	592.935	1.89768e-13	-3.16557
MGG_07211	hypothetical protein (494 aa)	meiotically up-regulated 65 protein		367.528	1869.19	1.4291e-15	-2.33622
MGG_07214	hypothetical protein (460 aa)	glycosyltransferase family 25	Glycosyltransferase family 25 (LPS biosynthesis protein) (PF01755) 142->359	23.0213	2420.16	3.48346e-86	-6.55969
MGG_07215	transcription factor Cmr1 (974 aa)	transcription factor cmr1	Zinc finger, C2H2 type (PF00096) 3->20, Fungal Zn(2)-Cys(6) binuclear cluster domain (PF00172) 75->103	15.2995	612.788	2.66865e-32	-5.06672
MGG_07216	versicolorin reductase (275 aa)	-tetrahydroxynaphthalene reductase	short chain dehydrogenase (PF00106) 22->185	1748.67	5167.98	0.00623336	-1.56064
MGG_07218	transcription factor (451 aa)	transcription factor	Fungal Zn(2)-Cys(6) binuclear cluster domain (PF00172) 15->50	176.086	5040.61	3.12882e-65	-4.81438
MGG_07219	conidial yellow pigment biosynthesis polyketide synthase (2182 aa)	polyketide synthase	Beta-ketoacyl synthase, N-terminal domain (PF00109) 389->637, Beta-ketoacyl synthase, C-terminal domain (PF02801) 645->765, Acyl transferase domain (PF00698) 919->1239, Phosphopantetheine attachment site (PF00550) 1671->1736, Phosphopantetheine attachment site (PF00550) 1797->1862, Thioesterase domain (PF00975) 1940->2171	122.397	30610.1	4.97055e-13	-7.92497
MGG_07220	iron transport multicopper oxidase FET3 (543 aa)	iron transport multicopper oxidase fet3 precursor	Multicopper oxidase (PF07732) 30->144, Multicopper oxidase (PF00394) 154->281, Multicopper oxidase (PF07731) 364->493	277.945	2246.42	5.5183e-08	-3
MGG_07224	threonine dehydratase (635 aa)	threonine dehydratase	Pyridoxal-phosphate dependent enzyme (PF00291) 132->419, C-terminal regulatory domain of Threonine dehydratase (PF00585) 434->528, C-terminal regulatory domain of Threonine dehydratase (PF00585) 533->621	1946.84	7776.74	1.74021e-14	-1.99634
MGG_07228	hypothetical protein (817 aa)	oligopeptide transporter	OPT oligopeptide transporter protein (PF03169) 102->779	34.3624	5887.22	2.27094e-138	-7.2963
MGG_07230	alpha-1,3-mannosyltransferase CMT1 (485 aa)	alpha- -mannosyltransferase cmt1	Cryptococcal mannosyltransferase 1 (PF11735) 124->395	21.0708	403.199	1.96968e-23	-4.0795
MGG_07232	hypothetical protein (354 aa)	alpha beta	Alpha/beta hydrolase family (PF12697) 59->333	953.06	2854.4	3.53929e-09	-1.57924
MGG_07233	hypothetical protein (643 aa)	cation transporter	Cation transport protein (PF02386) 256->628	724.682	2549.6	1.47125e-11	-1.80973
MGG_07235	hypothetical protein (97 aa)	---NA---		97.1153371376972	9094.38	4.17323e-107	-6.5035
MGG_07237	hypothetical protein (122 aa)	rpel repeat protein	RPEL repeat (PF02755) 30->54, RPEL repeat (PF02755) 74->99	1213.62	4699.05	1.76009e-05	-1.94908
MGG_07242	hypothetical protein (336 aa)	tam domain	Methyltransferase domain (PF13489) 87->245	188.391	753.295	1.7302e-09	-1.98143
MGG_07243	hypothetical protein (677 aa)	gtpase activating protein for arf	Putative GTPase activating protein for Arf (PF01412) 15->130	1054.91	3236.8	2.36778e-09	-1.61424
MGG_07257	hypothetical protein (469 aa)	hypothetical protein [Magnaporthe oryzae 70-15]		25.0403	340.345	8.26087e-24	-3.60456
MGG_07259	hypothetical protein (491 aa)	spx domain-containing protein	SPX domain (PF03105) 1->116	395.58	1141.73	1.9758e-07	-1.52089
MGG_07264	glutaminase GtaA (695 aa)	glutaminase	Domain of unknown function (DUF1793) (PF08760) 518->692	32.1539	4644.94	2.17955e-123	-7.04511
MGG_07270	fatty aldehyde dehydrogenase (549 aa)	aldehyde dehydrogenase 3b1	Aldehyde dehydrogenase family (PF00171) 26->450	923.418	2173.95	7.02427e-06	-1.23257
MGG_07275	hypothetical protein (1138 aa)	60s ribosomal protein l19	Fusaric acid resistance protein-like (PF13515) 713->859	1590	5138.59	1.79024e-10	-1.69023
MGG_07278	hypothetical protein (459 aa)	hypothetical protein [Magnaporthe oryzae 70-15]		92.4404	8326.92	2.13329e-116	-6.44962
MGG_07287	lysophospholipase Plb3 (675 aa)	lysophospholipase plb3	Lysophospholipase catalytic domain (PF01735) 119->610	287.979	2265.3	1.68224e-25	-2.96268
MGG_07292	hypothetical protein (283 aa)	hypothetical protein [Magnaporthe oryzae 70-15]		267.303	746.21	5.17259e-07	-1.47064
MGG_07296	membrane transporter (599 aa)	sugar transporter	Major Facilitator Superfamily (PF07690) 121->556	459.554	1086.59	3.30596e-05	-1.23611
MGG_07297	ubiquitin-like modifier-activating enzyme ATG7 (715 aa)	autophagy ubiquitin-activating enzyme	ThiF family (PF00899) 377->527	1912.74	12748.3	1.56787e-25	-2.735
MGG_07298	deoxycytidylate deaminase (348 aa)	deoxycytidylate deaminase	AAA domain (PF13207) 2->126, Cytidine and deoxycytidylate deaminase zinc-binding region (PF00383) 190->308	456.583	4093.28	6.25298e-29	-3.15333
MGG_07305	hypothetical protein (260 aa)	bzip transcription factor	bZIP transcription factor (PF00170) 146->202	203.019	1959.26	3.17819e-27	-3.2505
MGG_07309	Delta(3,5)-Delta(2,4)-dienoyl-CoA isomerase (286 aa)	enoyl- hydratase isomerase family protein	Enoyl-CoA hydratase/isomerase family (PF00378) 17->271	813.756	3411.69	4.54961e-14	-2.0612
MGG_07330	hypothetical protein (179 aa)	gaf domain nucleotide-binding protein	GAF domain (PF13185) 16->174	160.263	368.878	0.00327207	-1.19333
MGG_07337	fatty acid-binding protein (126 aa)	lipid transfer	SCP-2 sterol transfer family (PF02036) 18->117	4547.95	13959.5	1.31548e-10	-1.61669
MGG_07344	hypothetical protein (261 aa)	hypothetical protein [Magnaporthe oryzae 70-15]		22.9465	850.312	1.46502e-42	-5.03505
MGG_07345	hypothetical protein (305 aa)	hypothetical protein [Magnaporthe oryzae 70-15]		0.223717	31.4443	0.000791615	-4.06299
MGG_07346	hypothetical protein (302 aa)	-like methyltransferase	Methyltransferase domain (PF13489) 50->158	247.116	503.266	0.00699276	-1.01528
MGG_07358	serin endopeptidase (899 aa)	subtilisin-like serine protease pr1c	Subtilase family (PF00082) 146->592	0.613827	230.264	8.59455e-42	-6.31494
MGG_07365	integral membrane protein (391 aa)	integral membrane protein		1.70375	1965.92	5.11486e-105	-8.85804
MGG_07366	hypothetical protein (555 aa)	mfs multidrug transporter	Major Facilitator Superfamily (PF07690) 73->478	0.418772	1060.65	4.33681e-83	-8.65322
MGG_07367	hypothetical protein (277 aa)	cell surface spherulin 4-like	Spherulation-specific family 4 (PF12138) 19->274	26.4917	148.681	0.00694616	-2.35829
MGG_07368	hypothetical protein (631 aa)	c6 finger domain protein acr-	Fungal Zn(2)-Cys(6) binuclear cluster domain (PF00172) 28->61, Fungal specific transcription factor domain (PF11951) 197->628	56.0924	1647.22	4.63431e-49	-4.8053
MGG_07372	hypothetical protein (143 aa)	hypothetical protein [Magnaporthe oryzae 70-15]		0	166.955	2.22149e-36	-6.6927
MGG_07386	C6 zinc finger domain-containing protein (746 aa)	c6 zinc finger domain-containing protein	Fungal Zn(2)-Cys(6) binuclear cluster domain (PF00172) 35->69	512.712	1238.96	9.43092e-06	-1.26967
MGG_07388	hypothetical protein (773 aa)	hypothetical protein MGG_07388 [Magnaporthe oryzae 70-15]	LrgB-like family (PF04172) 424->533, LrgB-like family (PF04172) 706->752	26.9105	400.428	4.24346e-15	-3.7427
MGG_07390	coagulation factor 5/8 type domain-containing protein (299 aa)	s1d (lysyl endopeptidase) subfamily c-terminal domain protein		32.0735	182.844	1.17626e-06	-2.39713
MGG_07391	hypothetical protein (132 aa)	dna directed rna polymerase ii 15 kda	RNA polymerases M/15 Kd subunit (PF02150) 23->58, Transcription factor S-II (TFIIS) (PF01096) 93->127	1053.55	2549.22	2.77492e-06	-1.27192
MGG_07404	tripeptidyl-peptidase 1 (602 aa)	tripeptidyl-peptidase	Pro-kumamolisin, activation domain (PF09286) 30->167, Subtilase family (PF00082) 352->530	0.837544	13770.3	9.31427e-262	-12.0555
MGG_07411	hypothetical protein (103 aa)	hypothetical protein MGG_07411 [Magnaporthe oryzae 70-15]		6.95273	133.02	3.16548e-08	-3.78456
MGG_07412	hypothetical protein (300 aa)	integral membrane protein		2.5413	5716.66	1.93654e-205	-10.1059
MGG_07417	hypothetical protein (471 aa)	duf895 domain membrane protein		0.418772	15.7134	1.4873e-05	-2.8244
MGG_07423	hypothetical protein (679 aa)	hypothetical protein [Magnaporthe oryzae 70-15]		186.194	3601.96	7.01588e-27	-4.25463
MGG_07424	hypothetical protein (259 aa)	candidate effector 5		7.76162	8935.74	2.06037e-203	-9.70866
MGG_07426	hypothetical protein (153 aa)	hypothetical protein [Magnaporthe oryzae 70-15]	Heterokaryon incompatibility protein (HET) (PF06985) 81->137	0	11.3993	3.72404e-05	-3.05072
MGG_07428	allantoate permease (324 aa)	pantothenate transporter	Major Facilitator Superfamily (PF07690) 2->239	2.56996	1455.05	3.27745e-103	-8.15226
MGG_07429	hypothetical protein (403 aa)	hypothetical protein MGG_07429 [Magnaporthe oryzae 70-15]		23.5547	160.045	1.28676e-05	-2.62359
MGG_07431	hypothetical protein (304 aa)	gmp synthase	Glutamine amidotransferase class-I (PF00117) 111->233	408.844	2876	8.41954e-22	-2.80523
MGG_07445	hypothetical protein (363 aa)	mediator of rna polymerase ii transcription subunit 19	Rox3 mediator complex subunit (PF08633) 108->317	666.392	1879.47	6.00722e-08	-1.49653
MGG_07454	trimethyllysine dioxygenase (467 aa)	trimethyllysine dioxygenase	Taurine catabolism dioxygenase TauD, TfdA family (PF02668) 196->440	589.056	1217.56	0.000553499	-1.04784
MGG_07455	sorbitol utilization protein SOU2 (293 aa)	l-xylulose reductase	Enoyl-(Acyl carrier protein) reductase (PF13561) 41->289	581.115	3874.26	8.57129e-22	-2.73029
MGG_07460	peroxiredoxin HYR1 (173 aa)	glutathione peroxidase	Glutathione peroxidase (PF00255) 7->117	5353.75	12759.2	8.76959e-07	-1.25273
MGG_07464	hypothetical protein (501 aa)	-like	Protein of unknown function (DUF4243) (PF14027) 87->438	733.003	5317.01	5.52938e-17	-2.85343
MGG_07473	glycosyl hydrolase (630 aa)	endo- -beta-	Glycosyl hydrolases family 16 (PF00722) 379->465	8.76555	353.305	8.29807e-40	-4.91327
MGG_07475	hypothetical protein (296 aa)	tyrosine serine protein	Tyrosine phosphatase family (PF13350) 15->80, Tyrosine phosphatase family (PF13350) 165->226, Tyrosine phosphatase family C-terminal region (PF13348) 253->293	429.288	1034.87	3.61365e-05	-1.26331
MGG_07477	tRNA-guanine transglycosylase (477 aa)	trna-guanine transglycosylase family protein	Queuine tRNA-ribosyltransferase (PF01702) 165->411	17.0033	349.026	6.66553e-19	-4.1266
MGG_07478	LCCL domain-containing protein (705 aa)	lccl domain containing protein	LCCL domain (PF03815) 187->293	68.162	1994.04	3.24314e-54	-4.82958
MGG_07491	retinol dehydrogenase 13 (322 aa)	retinol dehydrogenase 13	short chain dehydrogenase (PF00106) 24->165	79.257	1623.41	1.23614e-35	-4.30431
MGG_07492	hypothetical protein (293 aa)	hypothetical protein MGG_07492 [Magnaporthe oryzae 70-15]	Methyltransferase domain (PF13649) 104->200	398.224	12071.3	1.3661e-76	-4.91374
MGG_07497	averantin oxidoreductase (502 aa)	benzoate 4-monooxygenase cytochrome p450	Cytochrome P450 (PF00067) 46->470	47.9582	314.53	1.50054e-13	-2.63473
MGG_07530	hydrolase (430 aa)	alpha beta fold family	Alpha/beta hydrolase family (PF12697) 124->339	84.3858	240.05	0.000464837	-1.47308
MGG_07533	hypothetical protein (169 aa)	hypothetical protein [Magnaporthe oryzae 70-15]		61.9042	691.844	2.3566e-19	-3.42328
MGG_07534	hypothetical protein (591 aa)	c6 transcription	Fungal Zn(2)-Cys(6) binuclear cluster domain (PF00172) 49->83	132.722	3424.02	9.05376e-54	-4.65784
MGG_07535	rhomboid family membrane protein (559 aa)	rhomboid family membrane protein	Rhomboid family (PF01694) 294->436	411.483	1544.03	4.89779e-12	-1.89807
MGG_07550	isotrichodermin C-15 hydroxylase (496 aa)	cytochrome p450	Cytochrome P450 (PF00067) 56->469	0.195055	12.8898	0.000779735	-2.90979
MGG_07561	hypothetical protein (1001 aa)	hypothetical protein MGG_07561 [Magnaporthe oryzae 70-15]		1519.4	4395.78	6.37107e-09	-1.53017
MGG_07567	multidrug resistance-associated protein 6 (1572 aa)	abc bile acid	ABC transporter transmembrane region (PF00664) 327->608, ABC transporter (PF00005) 695->806, ABC transporter transmembrane region (PF00664) 941->1235, ABC transporter (PF00005) 1379->1516	513.675	2384.5	2.93524e-14	-2.20691
MGG_07574	hypothetical protein (258 aa)	related to chloroperoxidase	Peroxidase, family 2 (PF01328) 3->250	32.7271	190.191	0.000168015	-2.44832
MGG_07575	endoglucanase-4 (304 aa)	glycosyl hydrolase family 61	Glycosyl hydrolase family 61 (PF03443) 5->251	0.447434	288.786	2.4063e-49	-6.98957
MGG_07587	isoflavone reductase (332 aa)	isoflavone reductase family protein	NmrA-like family (PF05368) 9->228	1.06126	21.4131	0.00309169	-2.78647
MGG_07593	cytochrome P450 monooxygenase (509 aa)	pisatin demethylase	Cytochrome P450 (PF00067) 53->470	65.7878	392.94	5.24511e-11	-2.52396
MGG_07616	succinate/fumarate mitochondrial transporter (325 aa)	succinate:fumarate antiporter	Mitochondrial carrier protein (PF00153) 13->107, Mitochondrial carrier protein (PF00153) 117->208, Mitochondrial carrier protein (PF00153) 222->311	3823	13586.8	7.38708e-13	-1.82754
MGG_07619	taurine catabolism dioxygenase TauD (404 aa)	taurine catabolism dioxygenase	Taurine catabolism dioxygenase TauD, TfdA family (PF02668) 106->364	833.321	2286.47	2.09228e-07	-1.45305
MGG_07626	cytochrome P450 monooxygenase (513 aa)	cytochrome p450	Cytochrome P450 (PF00067) 50->496	6.22984	72.8499	1.87905e-05	-3.12825
MGG_07627	homoserine acetyltransferase (358 aa)	homoserine acetyltransferase family protein	Alpha/beta hydrolase family (PF12697) 61->308	1115.28	7847.98	2.21459e-26	-2.81404
MGG_07629	hypothetical protein (632 aa)	flavin-binding monooxygenase-like protein	Pyridine nucleotide-disulphide oxidoreductase (PF13738) 222->419	396.153	2722.08	7.79694e-05	-2.77161
MGG_07630	hypothetical protein (118 aa)	hypothetical protein [Magnaporthe oryzae 70-15]		13.1483	895.135	8.642e-63	-5.79124
MGG_07652	class II aldolase/adducin domain-containing protein (318 aa)	class ii aldolase adducin domain-containing protein	Class II Aldolase and Adducin N-terminal domain (PF00596) 68->249	14.1236	397.429	2.76509e-28	-4.54529
MGG_07674	hypothetical protein (617 aa)	hypothetical protein [Magnaporthe oryzae 70-15]		374.773	1574.93	3.93512e-12	-2.0624
MGG_07675	hypothetical protein (388 aa)	hypothetical protein [Magnaporthe oryzae 70-15]		6.72902	390.029	2.019e-40	-5.35277
MGG_07676	hypothetical protein (230 aa)	chitin binding	Chitin binding domain (PF03067) 18->187	2.15118	363.249	8.25345e-20	-6.29595
MGG_07681	hypothetical protein (792 aa)	fungal specific transcription factor domain-containing protein	Fungal Zn(2)-Cys(6) binuclear cluster domain (PF00172) 33->69, Fungal specific transcription factor domain (PF04082) 262->412	1362.14	2854.42	7.37521e-05	-1.06603
MGG_07690	hypothetical protein (732 aa)	hypothetical protein [Magnaporthe oryzae 70-15]		0.866206	10968.4	7.75023e-244	-11.7564
MGG_07691	general alpha-glucoside permease (523 aa)	sugar transport protein 4	Sugar (and other) transporter (PF00083) 22->476	0	182.879	1.00686e-15	-6.86786
MGG_07697	superoxide dismutase (214 aa)	superoxide dismutase	Iron/manganese superoxide dismutases, alpha-hairpin domain (PF00081) 6->82, Iron/manganese superoxide dismutases, C-terminal domain (PF02777) 98->197	1.28498	74.2879	6.86807e-09	-4.37349
MGG_07704	carboxypeptidase A (444 aa)	peptidase m14	Zinc carboxypeptidase (PF00246) 81->417	298.804	5643.83	4.32919e-51	-4.22339
MGG_07709	hypothetical protein (526 aa)	major facilitator superfamily transporter	Major Facilitator Superfamily (PF07690) 84->462	352.218	1903.95	2.14706e-17	-2.42623
MGG_07712	hypothetical protein (235 aa)	chaperone	DnaJ domain (PF00226) 8->74	740.373	1822.35	0.00797914	-1.29801
MGG_07719	hypothetical protein (314 aa)	hypothetical protein [Magnaporthe oryzae 70-15]		177.486	501.618	4.23459e-05	-1.48625
MGG_07720	hypothetical protein (724 aa)	conserved fungal protein	PX-associated (PF12828) 3->112, Domain of unknown function in PX-proteins (DUF3818) (PF12825) 158->356, Domain of unknown function in PX-proteins (DUF3818) (PF12825) 349->478	5.41538	2449.78	2.82023e-135	-8.20874
MGG_07747	hypothetical protein (150 aa)	duf74 domain protein	Putative heavy-metal-binding (PF01906) 30->131	191.654	542.023	9.17809e-05	-1.47924
MGG_07749	hypothetical protein (198 aa)	biotrophy-associated secreted protein 2		1.48003	31.4443	4.28762e-09	-3.10678
MGG_07764	hypothetical protein (433 aa)	major facilitator superfamily transporter		43.3286	8068.75	1.37974e-140	-7.44212
MGG_07765	hypothetical protein (562 aa)	f-box domain protein		544.9	2165.27	1.93749e-11	-1.98464
MGG_07771	diphenol oxidase (695 aa)	diphenol oxidase	Multicopper oxidase (PF07732) 133->251, Multicopper oxidase (PF00394) 259->441, Multicopper oxidase (PF07731) 556->663	855.925	2494.5	1.97033e-08	-1.54128
MGG_07772	hypothetical protein (589 aa)	ankyrin repeat domain protein	Ankyrin repeat (PF00023) 479->510	11.7774	91.3694	0.000289548	-2.6614
MGG_07781	quinate dehydrogenase (327 aa)	quinate dehydrogenase	Shikimate dehydrogenase substrate binding domain (PF08501) 31->111, Shikimate / quinate 5-dehydrogenase (PF01488) 150->243	315.296	676.009	0.00302827	-1.09264
MGG_07782	dehydroquinase class II (158 aa)	3-dehydroquinate dehydratase	Dehydroquinase class II (PF01220) 7->146	410.222	1153.62	2.57955e-06	-1.51604
MGG_07784	hypothetical protein (379 aa)	hypothetical protein [Magnaporthe oryzae 70-15]		41.7108	6282.72	2.30046e-124	-7.13497
MGG_07785	hypothetical protein (463 aa)	f-box domain-containing protein		149.37	7529.87	4.99375e-81	-5.63229
MGG_07787	hypothetical protein (560 aa)	hypothetical protein MGG_07787 [Magnaporthe oryzae 70-15]		149.8	897.644	9.54691e-12	-2.55879
MGG_07789	3-phytase (754 aa)	3-phytase	Phytase (PF02333) 408->732	41.0628	2039.93	1.43845e-62	-5.53022
MGG_07790	ligninase H2 (475 aa)	ligninase h2 precursor	Peroxidase (PF00141) 177->378	14.6514	5797.83	8.43973e-139	-8.36509
MGG_07791	surface protein 1 (135 aa)	small secreted protein		409.238	1299.68	0.00250724	-1.66191
MGG_07792	hypothetical protein (385 aa)	hypothetical protein MGG_07792 [Magnaporthe oryzae 70-15]		197.77	554.738	1.84293e-05	-1.47353
MGG_07793	dehydrogenase/reductase SDR family member 13 (346 aa)	short-chain dehydrogenase reductase family	short chain dehydrogenase (PF00106) 42->181	71.9198	2034.98	6.81661e-33	-4.76163
MGG_07802	hypothetical protein (428 aa)	mfs monocarboxylate	Major Facilitator Superfamily (PF07690) 21->381	51.0846	212.99	2.11912e-06	-1.99478
MGG_07807	hypothetical protein (216 aa)	extracellular scp domain protein	Cysteine-rich secretory protein family (PF00188) 49->168	7.14779	80.0225	7.57119e-05	-3.05085
MGG_07808	membrane transporter (545 aa)	sugar	Major Facilitator Superfamily (PF07690) 71->502	723.88	2219.55	5.22243e-08	-1.61331
MGG_07831	phytanoyl-CoA dioxygenase (343 aa)	phytanoyl- dioxygenase family protein	Phytanoyl-CoA dioxygenase (PhyH) (PF05721) 69->273	43.03	131.722	0.00179345	-1.5071
MGG_07832	high affinity copper transporter (207 aa)	high affinity copper transporter	Ctr copper transporter family (PF04145) 17->166	15.3568	474.873	5.26876e-25	-4.69756
MGG_07833	ferric reductase (699 aa)	ferric-chelate reductase	Ferric reductase like transmembrane component (PF01794) 186->306, FAD-binding domain (PF08022) 358->493, Ferric reductase NAD binding domain (PF08030) 503->669	29.7097	1286.39	2.23739e-53	-5.31175
MGG_07848	multidrug resistance protein CDR1 (1464 aa)	abc multidrug	ABC transporter (PF00005) 177->313, ABC-2 type transporter (PF01061) 480->689, CDR ABC transporter (PF06422) 698->796, ABC transporter (PF00005) 870->997, ABC-2 type transporter (PF01061) 1144->1359	1.00394	490.481	0.00352169	-7.20642
MGG_07861	carboxypeptidase S1 (587 aa)	carboxypeptidase	Serine carboxypeptidase (PF00450) 54->510	0.642489	218.899	1.31525e-42	-6.2222
MGG_07872	hypothetical protein (159 aa)	hypothetical protein [Magnaporthe oryzae 70-15]	Lipocalin-like domain (PF13924) 11->157	21.8104	1519.32	8.93097e-53	-5.96541
MGG_07883	sorbose reductase sou1 (279 aa)	short-chain dehydrogenase	short chain dehydrogenase (PF00106) 32->201	15.7931	83.0385	0.000292922	-2.16799
MGG_07885	nicotinamide mononucleotide permease (472 aa)	vitamin h transporter	Major Facilitator Superfamily (PF07690) 49->423	21.2945	87.1252	0.00652482	-1.88896
MGG_07925	hypothetical protein (659 aa)	bzip family transcription factor	bZIP transcription factor (PF00170) 76->124	696.117	2283.33	1.46928e-09	-1.70814
MGG_07934	hypothetical protein (227 aa)	hypothetical protein [Magnaporthe oryzae 70-15]		4.13598	144.192	2.09015e-25	-4.52326
MGG_07937	2-dehydropantoate 2-reductase (325 aa)	ketopantoate reductase family	Ketopantoate reductase PanE/ApbA (PF02558) 10->159, Ketopantoate reductase PanE/ApbA C terminal (PF08546) 191->315	161.842	691.844	1.684e-08	-2.07466
MGG_07938	aldehyde reductase 1 (325 aa)	aldo-keto reductase	Aldo/keto reductase family (PF00248) 18->286	0.195055	98.577	6.92991e-14	-5.64252
MGG_07953	bifunctional P-450:NADPH-P450 reductase (1096 aa)	fum6p	Cytochrome P450 (PF00067) 38->480, Flavodoxin (PF00258) 525->650, FAD binding domain (PF00667) 723->876, Oxidoreductase NAD-binding domain (PF00175) 945->1053	0.223717	7.13769	0.00332641	-2.26862
MGG_07954	epoxide hydrolase 2 (339 aa)	epoxide hydrolase	Alpha/beta hydrolase family (PF12697) 37->325	1.19899	11.4343	0.0055518	-2.04149
MGG_07957	uridine permease (561 aa)	uracil permease	Permease for cytosine/purines, uracil, thiamine, allantoin (PF02133) 36->484	0.195055	61.4156	3.2418e-08	-4.98138
MGG_07958	naringenin,2-oxoglutarate 3-dioxygenase (369 aa)	2og-fe oxygenase	non-haem dioxygenase in morphine synthesis N-terminal (PF14226) 43->158, 2OG-Fe(II) oxygenase superfamily (PF03171) 226->321	0.642489	72.8499	2.2268e-10	-4.68997
MGG_07969	hypothetical protein (102 aa)	biotrophy-associated secreted protein 2		2.79367	77.2164	6.59557e-17	-3.9146
MGG_07973	surface protein 1 (147 aa)	small secreted protein		28.4192	584.394	1.79997e-15	-4.21988
MGG_07986	hypothetical protein (114 aa)	hypothetical protein [Magnaporthe oryzae 70-15]		2.73635	82.9336	2.21009e-14	-3.98216
MGG_07992	O-methyltransferase (439 aa)	sterigmatocystin 8-o-methyltransferase	O-methyltransferase (PF00891) 272->412	1.67509	390.624	2.37628e-39	-6.50571
MGG_08007	hypothetical protein (254 aa)	hypothetical protein MGG_08007 [Magnaporthe oryzae 70-15]	Alpha/beta hydrolase family (PF12697) 9->236	74.0829	268.653	2.68093e-05	-1.81527
MGG_08012	UDP-glucose 4-epimerase (370 aa)	udp-glucose 4-epimerase	NAD dependent epimerase/dehydratase family (PF01370) 6->280, UDP-glucose 4-epimerase C-term subunit (PF13950) 294->355	1179.71	4653.51	1.51458e-13	-1.97714
MGG_08017	hypothetical protein (705 aa)	mfs transporter	Major Facilitator Superfamily (PF07690) 200->556	46.0649	218.655	4.57014e-05	-2.1757
MGG_08019	F-box domain-containing protein (341 aa)	f-box domain protein	F-box domain (PF00646) 8->49	252.039	7912.49	7.23987e-12	-4.95498
MGG_08021	HD family hydrolase (279 aa)	hd domain-containing protein	HD domain (PF13023) 65->211	384.669	931.615	0.00312837	-1.26787
MGG_08022	hypothetical protein (665 aa)	hypothetical protein MGG_08022 [Magnaporthe oryzae 70-15]		197.472	956.044	1.67045e-13	-2.25704
MGG_08024	hypothetical protein (103 aa)	hypothetical protein [Magnaporthe oryzae 70-15]		6.25292	28.5507	0.00975044	-1.76654
MGG_08045	hypothetical protein (536 aa)	hypothetical protein MGG_08045 [Magnaporthe oryzae 70-15]		198.074	953.867	5.70515e-11	-2.24475
MGG_08057	beta-glucuronidase (502 aa)	glycoside hydrolase family 79 protein		351.585	6049.49	8.01982e-52	-4.09498
MGG_08059	hypothetical protein (205 aa)	hypothetical protein MGG_08059 [Magnaporthe oryzae 70-15]		402.516	1064.91	0.00329463	-1.39651
MGG_08060	cycloheximide resistance protein (562 aa)	bicyclomycin resistance	Major Facilitator Superfamily (PF07690) 130->513	74.6848	254.36	0.000610977	-1.73196
MGG_08061	hypothetical protein (646 aa)	autophagy-related protein 28		302.865	1083.59	7.81458e-08	-1.82814
MGG_08072	cholesterol oxidase (1480 aa)	glucose-methanol-choline oxidoreductase	FAD binding domain (PF00890) 195->227, GMC oxidoreductase (PF00732) 276->483, GMC oxidoreductase (PF05199) 679->744	272.45	3600.75	1.23974e-38	-3.70843
MGG_08086	hypothetical protein (101 aa)	hypothetical protein [Magnaporthe oryzae 70-15]		18.3169	108.591	0.000158642	-2.39646
MGG_08089	hypothetical protein (525 aa)	c-x8-c-x5-c-x3-h type zinc finger protein		411.78	990.434	9.91054e-05	-1.26155
MGG_08093	nodulation protein L (720 aa)	c6 zinc finger domain-containing protein	Fungal Zn(2)-Cys(6) binuclear cluster domain (PF00172) 281->317, Maltose acetyltransferase (PF12464) 511->565, Bacterial transferase hexapeptide (six repeats) (PF00132) 603->639, Bacterial transferase hexapeptide (six repeats) (PF00132) 662->696	739.985	2261.06	5.50178e-09	-1.6073
MGG_08103	ATP binding/alanine-tRNA ligase (345 aa)	alanyl-trna synthetase	Threonyl and Alanyl tRNA synthetase second additional domain (PF07973) 298->339	201.689	509.967	0.000235883	-1.32226
MGG_08104	peptidyl-prolyl cis-trans isomerase (377 aa)	peptidyl-prolyl cis-trans isomerase	Cyclophilin type peptidyl-prolyl cis-trans isomerase/CLD (PF00160) 15->178, Tetratricopeptide repeat (PF00515) 313->344	1537.73	3911.77	6.55314e-07	-1.34581
MGG_08111	hypothetical protein (583 aa)	protein	Fungal specific transcription factor domain (PF11951) 138->250	20.9959	265.795	2.56118e-21	-3.48809
MGG_08118	hypothetical protein (267 aa)	bzip transcription		589.209	12105.7	9.07163e-31	-4.35353
MGG_08134	hypothetical protein (364 aa)	14-3-3-like protein	14-3-3 protein (PF00244) 199->275	17.5829	85.8096	0.00066831	-2.10651
MGG_08142	hypothetical protein (435 aa)	hypothetical protein MGG_08142 [Magnaporthe oryzae 70-15]	Heme oxygenase (PF01126) 117->320	112.782	1633.47	1.44748e-33	-3.81982
MGG_08143	hypothetical protein (463 aa)	vacuolar membrane protein	Eukaryotic protein of unknown function (DUF914) (PF06027) 199->449	425.898	4357.55	2.18104e-34	-3.34526
MGG_08144	Ras-like protein Rab7 (206 aa)	rab small monomeric gtpase	Ras family (PF00071) 10->175	1303.8	5282.22	1.4657e-14	-2.01599
MGG_08156	kinesin-II 85 kDa subunit (615 aa)	kinesin family protein	Kinesin motor domain (PF00225) 45->406	36.1466	321.773	6.18905e-15	-3.04329
MGG_08158	hypothetical protein (235 aa)	hypothetical protein [Magnaporthe oryzae 70-15]		50.1038	4887.02	1.06553e-123	-6.52195
MGG_08161	hypothetical protein (380 aa)	tam domain methyltransferase	Methyltransferase domain (PF13489) 142->253	692.969	2730.27	5.79363e-12	-1.97302
MGG_08180	SIS1 (372 aa)	dnaj domain-containing protein	DnaJ domain (PF00226) 7->68, DnaJ C terminal domain (PF01556) 286->365	855.787	4102.05	4.3903e-06	-2.26027
MGG_08208	hypothetical protein (1154 aa)	hypothetical protein MGG_08208 [Magnaporthe oryzae 70-15]		1200.1	2789.42	6.4762e-06	-1.21436
MGG_08212	BZIP transcription factor (527 aa)	bzip transcription factor	Aft1 osmotic stress response (OSM) domain (PF11785) 33->85, Aft1 HRA domain (PF11786) 106->179, Aft1 HRR domain (PF11787) 181->265, bZIP transcription factor (PF00170) 412->468	691.493	2533.49	1.61552e-11	-1.8677
MGG_08256	mitochondrial peroxiredoxin PRX1 (225 aa)	mitochondrial peroxiredoxin prx1	AhpC/TSA family (PF00578) 13->149, C-terminal domain of 1-Cys peroxiredoxin (PF10417) 170->207	2511.33	7117.45	0.000437443	-1.50096
MGG_08257	fatty acid transporter (636 aa)	long-chain fatty acid	AMP-binding enzyme (PF00501) 80->520	382.765	4147.51	1.74778e-36	-3.42689
MGG_08258	hypothetical protein (630 aa)	peptide transporter	POT family (PF00854) 157->530	473.845	6326.13	6.16613e-42	-3.72976
MGG_08263	hypothetical protein (412 aa)	glycosyl transferase	Glycosyltransferase sugar-binding region containing DXD motif (PF04488) 175->209	16.0511	77.1465	0.00309185	-2.06871
MGG_08275	hypothetical protein (203 aa)	hypothetical protein [Magnaporthe oryzae 70-15]		1159.2	3771.14	6.45925e-06	-1.69848
MGG_08278	hypothetical protein (640 aa)	ferric-chelate reductase	Ferric reductase like transmembrane component (PF01794) 212->334, FAD-binding domain (PF08022) 409->499, Oxidoreductase NAD-binding domain (PF00175) 513->617	799.89	9641.74	1.87586e-41	-3.58825
MGG_08285	mycocerosic acid synthase (2361 aa)	polyketide	Beta-ketoacyl synthase, N-terminal domain (PF00109) 12->263, Beta-ketoacyl synthase, C-terminal domain (PF02801) 310->365, Acyl transferase domain (PF00698) 524->871, Alcohol dehydrogenase GroES-like domain (PF08240) 1652->1706, Zinc-binding dehydrogenase (PF00107) 1769->1866, KR domain (PF08659) 1965->2148, Phosphopantetheine attachment site (PF00550) 2287->2348	245.469	713.537	2.35195e-06	-1.52941
MGG_08287	hypothetical protein (151 aa)	hypothetical protein [Magnaporthe oryzae 70-15]		278.823	4478.88	1.83644e-47	-3.99112
MGG_08290	hypothetical protein (428 aa)	pyridine nucleotide-disulfide oxidoreductase amid-	Pyridine nucleotide-disulphide oxidoreductase (PF00070) 181->257	100.844	934.771	1.49783e-14	-3.17562
MGG_08291	hypothetical protein (154 aa)	extracellular serine-rich protein		24.1511	53237.4	6.3544e-259	-10.9398
MGG_08295	hypothetical protein (920 aa)	c6 transcription	Fungal specific transcription factor domain (PF04082) 375->607	494.088	4563.47	4.36794e-31	-3.19995
MGG_08297	NADH:flavin oxidoreductase/NADH oxidase (374 aa)	nadh:flavin oxidoreductase nadh oxidase family protein	NADH:flavin oxidoreductase / NADH oxidase family (PF00724) 3->338	8.59916	358.707	2.40181e-30	-4.97172
MGG_08300	hypothetical protein (166 aa)	small secreted protein		494.91	6529.01	1.06553e-27	-3.70874
MGG_08304	mechanosensitive ion channel family protein (895 aa)	mechanosensitive ion channel family	Mechanosensitive ion channel (PF00924) 457->641	98.3255	785.072	6.2828e-13	-2.95398
MGG_08307	hypothetical protein (571 aa)	amp-dependent synthetase ligase	AMP-binding enzyme (PF00501) 158->549	1313.18	6239.93	4.68175e-17	-2.24591
MGG_08328	hypothetical protein (298 aa)	hypothetical protein [Magnaporthe oryzae 70-15]		69.6714	458.722	6.52136e-10	-2.66548
MGG_08345	hypothetical protein (1034 aa)	wd repeat containing protein pop1	F-box-like (PF12937) 447->492, WD domain, G-beta repeat (PF00400) 655->680, WD domain, G-beta repeat (PF00400) 685->720, WD domain, G-beta repeat (PF00400) 724->777, WD domain, G-beta repeat (PF00400) 803->835, WD domain, G-beta repeat (PF00400) 840->878, WD domain, G-beta repeat (PF00400) 883->918, WD domain, G-beta repeat (PF00400) 922->957	2348.97	9474.91	7.86679e-15	-2.01125
MGG_08354	hypothetical protein (259 aa)	cell wall protein	Hydrophobic surface binding protein A (PF12296) 27->149	12.7582	161.466	3.81184e-22	-3.3835
MGG_08367	hypothetical protein (404 aa)	hypothetical protein MGG_08367 [Magnaporthe oryzae 70-15]		1821.05	5096.24	1.14434e-08	-1.48418
MGG_08369	hypothetical protein (491 aa)	mfs	Major Facilitator Superfamily (PF07690) 102->390	788.227	1651.64	0.00019294	-1.06124
MGG_08371	hypothetical protein (270 aa)	hypothetical protein [Magnaporthe oryzae 70-15]		5.50136	59.995	0.000571722	-2.92583
MGG_08377	hypothetical protein (499 aa)	o-	O-methyltransferase (PF00891) 270->470	0.223717	11.4518	5.50383e-05	-2.77425
MGG_08384	hypothetical protein (578 aa)	methylenomycin a resistance protein	Major Facilitator Superfamily (PF07690) 63->465	0.195055	81.618	8.6793e-27	-5.31771
MGG_08389	hypothetical protein (350 aa)	short-chain dehydrogenase reductase	short chain dehydrogenase (PF00106) 45->171	0.447434	338.889	1.712e-60	-7.21525
MGG_08390	dipeptidyl aminopeptidase/acylaminoacyl peptidase (425 aa)	alpha beta hydrolase	Alpha/beta hydrolase family (PF12697) 158->367	0	128.618	6.5145e-38	-6.37238
MGG_08399	hypothetical protein (129 aa)	hypothetical protein [Magnaporthe oryzae 70-15]		0	12.8548	0.00899743	-3.31393
MGG_08406	hypothetical protein (159 aa)	hypothetical protein [Magnaporthe oryzae 70-15]		6.67169	80.005	9.59075e-15	-3.11355
MGG_08416	lipase 1 (568 aa)	triacylglycerol	Carboxylesterase family (PF00135) 9->512	0	10.0312	0.00578178	-2.9412
MGG_08428	hypothetical protein (112 aa)	hypothetical protein [Magnaporthe oryzae 70-15]		0	22.7986	3.8499e-07	-3.86883
MGG_08429	hypothetical protein (681 aa)	serin endopeptidase	Subtilase family (PF00082) 2->401, PA domain (PF02225) 168->255, Fn3-like domain (DUF1034) (PF06280) 414->527	165.03	3945.94	3.74211e-54	-4.55891
MGG_08430	retinol dehydrogenase 12 (322 aa)	short-chain dehydrogenase reductase	short chain dehydrogenase (PF00106) 22->168	0.837544	30367.7	0	-13.1958
MGG_08450	asparagine synthase (710 aa)	asparagine synthase	Glutamine amidotransferase domain (PF13537) 61->180, Asparagine synthase (PF00733) 254->626	3.96401	2427.75	5.14757e-126	-8.48708
MGG_08461	hypothetical protein (371 aa)	alcohol dehydrogenase zinc-binding domain protein	Alcohol dehydrogenase GroES-like domain (PF08240) 42->105, Zinc-binding dehydrogenase (PF13602) 206->364	266.702	870.077	2.51166e-07	-1.69311
MGG_08474	Delta(12) fatty acid desaturase (395 aa)	oleate delta-12 desaturase	Fatty acid desaturase (PF00487) 78->357	22.1663	615.839	6.6433e-50	-4.61589
MGG_08480	alpha/beta hydrolase (292 aa)	alpha beta hydrolase fold	Alpha/beta hydrolase family (PF12697) 68->284	1.61777	72.9723	4.46987e-11	-4.20044
MGG_08497	hypothetical protein (317 aa)	s1d (lysyl endopeptidase) subfamily c-terminal domain protein		43.6327	172.9	8.42797e-06	-1.91233
MGG_08498	hypothetical protein (512 aa)	trichothecene c-15 hydroxylase	Cytochrome P450 (PF00067) 70->484	0	149.996	1.20589e-35	-6.58507
MGG_08499	manganese lipoxygenase (589 aa)	manganese lipoxygenase	Lipoxygenase (PF00305) 158->520	23.3653	211.569	6.71484e-10	-3.02057
MGG_08500	pisatin demethylase (519 aa)	pisatin demethylase	Cytochrome P450 (PF00067) 48->499	4.52051	1914.28	5.95467e-102	-8.0387
MGG_08506	hypothetical protein (167 aa)	hypothetical protein [Magnaporthe oryzae 70-15]		0	12.8199	0.000930985	-3.14658
MGG_08515	hypothetical protein (194 aa)	hypothetical protein [Magnaporthe oryzae 70-15]		0.195055	40.0025	3.53259e-15	-4.40464
MGG_08519	aflatoxin B1 aldehyde reductase member 3 (334 aa)	aldehyde reductase	Aldo/keto reductase family (PF00248) 21->299	643.412	2420.09	7.56466e-13	-1.90757
MGG_08520	oxidoreductase (436 aa)	fad binding domain protein	FAD binding domain (PF01494) 4->172	4.46876	58.592	0.000188265	-3.10984
MGG_08521	hypothetical protein (429 aa)	hypothetical protein [Magnaporthe oryzae 70-15]		0	57.1714	7.72456e-08	-5.24488
MGG_08522	hypothetical protein (124 aa)	hypothetical protein [Magnaporthe oryzae 70-15]		0	20.01	0.00344637	-3.8592
MGG_08523	laccase-1 (641 aa)	laccase	Multicopper oxidase (PF07732) 36->150, Multicopper oxidase (PF00394) 178->384, Multicopper oxidase (PF07731) 503->626	5.92013	24258.5	0	-11.4428
MGG_08525	hypothetical protein (480 aa)	hypothetical protein [Magnaporthe oryzae 70-15]		2.98873	18389	0	-11.6819
MGG_08526	hypothetical protein (575 aa)	thiol protease	Calpain family cysteine protease (PF00648) 385->528	17.7262	187056	0	-13.1357
MGG_08541	FAD monooxygenase (518 aa)	fad binding domain containing protein	FAD binding domain (PF01494) 12->356	0.223717	8.59321	0.0092877	-2.43131
MGG_08543	hypothetical protein (107 aa)	hypothetical protein MGG_08543 [Magnaporthe oryzae 70-15]		9.46537	115.833	1.55516e-05	-3.25971
MGG_08549	CAMK protein kinase (687 aa)	serine threonine protein	Protein kinase domain (PF00069) 65->316	67.0553	519.102	5.02867e-10	-2.89006
MGG_08551	hypothetical protein (584 aa)	hypothetical protein [Magnaporthe oryzae 70-15]	Fungal fucose-specific lectin (PF07938) 248->433	17.5367	184.264	7.82636e-13	-3.20132
MGG_08552	hypothetical protein (117 aa)	hypothetical protein [Magnaporthe oryzae 70-15]		34.563	148.523	4.25592e-08	-2.00122
MGG_08554	amidohydrolase (564 aa)	amidohydrolase family protein	Amidohydrolase family (PF07969) 83->535	178.959	557.124	2.35295e-05	-1.62104
MGG_08555	hypothetical protein (595 aa)	hypothetical protein [Magnaporthe oryzae 70-15]		11.0831	49.9288	0.000773081	-1.85087
MGG_08568	aldo/keto reductase (383 aa)	aldo-keto reductase	Aldo/keto reductase family (PF00248) 91->342	347.542	781.002	0.00183756	-1.1479
MGG_08569	NADP:D-xylose dehydrogenase (395 aa)	nadp:d-xylose dehydrogenase	Oxidoreductase family, NAD-binding Rossmann fold (PF01408) 9->137	466.777	6956.66	3.63219e-42	-3.88842
MGG_08571	RING-7 protein (527 aa)	ring finger domain	Ring finger domain (PF13639) 359->401	145.338	659.155	1.0384e-10	-2.15575
MGG_08572	hypothetical protein (515 aa)	hypothetical protein [Magnaporthe oryzae 70-15]		237.473	5307.9	5.91723e-11	-4.46401
MGG_08589	hypothetical protein (369 aa)	hypothetical protein [Magnaporthe oryzae 70-15]	Alpha/beta hydrolase family (PF12697) 98->355	79.085	219.935	0.00535301	-1.42928
MGG_08593	hypothetical protein (360 aa)	serine-threonine rich		1609.41	8430.53	3.64715e-20	-2.38673
MGG_08616	glycosyl hydrolase (397 aa)	glycosyl hydrolase	BNR repeat-like domain (PF13088) 43->375	143.617	475.804	2.21675e-05	-1.70511
MGG_08619	aryl-alcohol dehydrogenase (359 aa)	aryl-alcohol dehydrogenase	Aldo/keto reductase family (PF00248) 21->332	198.825	654.631	2.17376e-05	-1.70479
MGG_08620	peptide transporter PTR2-A (601 aa)	oligopeptide transporter	POT family (PF00854) 146->531	281.335	5016.39	3.21806e-45	-4.1413
MGG_08627	hypothetical protein (319 aa)	ribosomal protein l32	GDP/GTP exchange factor Sec2p (PF06428) 234->305	146.892	1534.07	3.68799e-29	-3.35492
MGG_08630	hypothetical protein (1038 aa)	hypothetical protein MGG_08630 [Magnaporthe oryzae 70-15]		164.4	375.894	0.00101766	-1.17854
MGG_08636	6-phosphofructo-2-kinase/fructose-2,6-bisphosphatase (573 aa)	6-phosphofructo-2-kinase fructose- 6-bisphosphate 2-phosphatase	6-phosphofructo-2-kinase (PF01591) 45->265, Histidine phosphatase superfamily (branch 1) (PF00300) 270->437	1183.8	2793.47	3.20347e-05	-1.23567
MGG_08638	ubiquitin C-terminal hydrolase (892 aa)	ubiquitin c-terminal hydrolase	Ubiquitin carboxyl-terminal hydrolase (PF13423) 131->578	281.141	1223.19	3.00065e-12	-2.10888
MGG_08639	hypothetical protein (215 aa)	spo12-like protein	Spo12 family (PF05032) 152->185	31.3968	258.71	3.2768e-13	-2.93433
MGG_08642	hypothetical protein (867 aa)	urease accessory protein	Spindle-body formation-associated protein (PF11500) 144->301	178.374	498.917	6.30746e-06	-1.47154
MGG_08652	initiation-specific alpha-1,6-mannosyltransferase (328 aa)	alpha- -mannosyltransferase och1	Glycosyltransferase sugar-binding region containing DXD motif (PF04488) 95->175	0.223717	803.556	2.30882e-72	-8.60508
MGG_08655	hypothetical protein (393 aa)	hypothetical protein [Magnaporthe oryzae 70-15]		2.65036	2498.39	4.29397e-137	-8.89415
MGG_08670	choline transporter (513 aa)	choline transporter	Amino acid permease (PF13520) 44->487	8.82288	122.936	9.40979e-16	-3.42425
MGG_08671	hypothetical protein (291 aa)	integral membrane protein		0.223717	7565.48	2.89261e-152	-11.838
MGG_08683	hypothetical protein (445 aa)	hypothetical protein MAC_05122 [Metarhizium acridum CQMa 102]		105.95	345.922	2.23654e-05	-1.68136
MGG_08685	hypothetical protein (189 aa)	glyoxalase bleomycin resistance protein dioxygenase	Glyoxalase/Bleomycin resistance protein/Dioxygenase superfamily (PF00903) 10->128	76.8415	612.84	1.93914e-13	-2.95503
MGG_08697	hypothetical protein (1249 aa)	hypothetical protein MGG_08697 [Magnaporthe oryzae 70-15]	Protein of unknown function (DUF2422) (PF10337) 88->581, Fusaric acid resistance protein-like (PF13515) 759->897, Protein of unknown function (DUF2421) (PF10334) 901->1082	209.422	1915.79	1.89677e-25	-3.17472
MGG_08709	serine/threonine protein kinase (784 aa)	protein	Protein kinase domain (PF00069) 252->588	6.17251	134.423	1.28173e-09	-3.9528
MGG_08732	interferon-induced GTP-binding protein Mx (872 aa)	dynamin family protein	Dynamin family (PF00350) 42->231, Dynamin central region (PF01031) 256->360	846.483	1978.27	3.01215e-05	-1.22338
MGG_08757	DNA binding regulatory protein AmdX (1203 aa)	dna binding regulatory protein	Zinc-finger double domain (PF13465) 87->111, Fungal specific transcription factor domain (PF04082) 540->890	733.439	3206.72	4.77161e-15	-2.12314
MGG_08761	peptidase S41 family protein (899 aa)	peptidase s41 family protein	Peptidase family S41 (PF03572) 498->723	70.3936	12634.3	8.24483e-152	-7.44261
MGG_08764	hypothetical protein (232 aa)	hypothetical protein [Magnaporthe oryzae 70-15]		36.9149	118.535	0.00356625	-1.61229
MGG_08765	hypothetical protein (768 aa)	arrestin domain containing protein	Arrestin (or S-antigen), C-terminal domain (PF02752) 309->525	2752.16	9346.58	1.17962e-10	-1.76328
MGG_08772	hypothetical protein (307 aa)	flowering time locus t-like protein 1	Phosphatidylethanolamine-binding protein (PF01161) 32->201	18.6035	526.152	9.17052e-13	-4.68706
MGG_08774	chitin deacetylase (369 aa)	chitin deacetylase	Polysaccharide deacetylase (PF01522) 55->179	46.088	370.264	1.1667e-16	-2.9225
MGG_08776	major myo-inositol transporter iolT (653 aa)	polyol transporter 5	Sugar (and other) transporter (PF00083) 140->592	12.3394	2207.71	9.31937e-99	-7.17021
MGG_08784	C6 transcription factor RegA (972 aa)	c6 transcription factor	Zinc-finger double domain (PF13465) 32->56, Fungal Zn(2)-Cys(6) binuclear cluster domain (PF00172) 95->128	188.866	455.794	0.00122588	-1.25873
MGG_08785	X-Pro dipeptidyl-peptidase (592 aa)	x-pro dipeptidyl-peptidase (s15 family) protein	X-Pro dipeptidyl-peptidase (S15 family) (PF02129) 35->301, X-Pro dipeptidyl-peptidase C-terminal non-catalytic domain (PF08530) 337->585	156.696	382.856	0.00255415	-1.27033
MGG_08786	hypothetical protein (552 aa)	mfs transporter	Major Facilitator Superfamily (PF07690) 85->478	7.23378	65.7297	0.00189793	-2.79645
MGG_08799	hypothetical protein (117 aa)	hypothetical protein [Magnaporthe oryzae 70-15]		0	15.7659	9.20778e-05	-3.44412
MGG_08800	CAIB/BAIF family enzyme (565 aa)	caib baif family enzyme	CoA-transferase family III (PF02515) 307->443	143.019	531.817	1.56352e-06	-1.87198
MGG_08808	hypothetical protein (158 aa)	stress response rci	Proteolipid membrane potential modulator (PF01679) 5->54	1201.47	3291.28	4.94677e-08	-1.44929
MGG_08815	hypothetical protein (294 aa)	mpv17 pmp22 family protein	Mpv17 / PMP22 family (PF04117) 189->254	396.067	2727.64	5.6319e-22	-2.77521
MGG_08816	hypothetical protein (153 aa)	hypothetical protein [Magnaporthe oryzae 70-15]		0.39011	25.7097	0.00088355	-3.67681
MGG_08817	hypothetical protein (119 aa)	hypothetical protein [Magnaporthe oryzae 70-15]		79.9457	575.854	4.86084e-19	-2.80001
MGG_08833	hypothetical protein (131 aa)	protein precursor	Fungal protein of unknown function (DUF2015) (PF09435) 1->125	555.478	1344.81	3.69997e-06	-1.27114
MGG_08842	pyruvate dehydrogenase complex protein X component (446 aa)	pyruvate dehydrogenase protein x component	Biotin-requiring enzyme (PF00364) 43->116, e3 binding domain (PF02817) 188->224	958.101	3767.24	1.06875e-12	-1.97079
MGG_08845	hypothetical protein (424 aa)	proteophosphoglycan 5		553.051	1765.72	4.76322e-09	-1.66677
MGG_08850	cAMP-independent regulatory protein pac2 (465 aa)	camp independent regulatory protein	Gti1/Pac2 family (PF09729) 13->185	1575.85	5161.95	4.50863e-09	-1.71012
MGG_08855	hypothetical protein (1021 aa)	serine-rich protein		394.755	1426.18	9.72859e-11	-1.84478
MGG_08880	hypothetical protein (635 aa)	electron transfer flavoprotein-ubiquinone oxidoreductase	NAD(P)-binding Rossmann-like domain (PF13450) 91->137, Electron transfer flavoprotein-ubiquinone oxidoreductase (PF05187) 479->587	752.436	5576.2	8.13649e-28	-2.88847
MGG_08881	hypothetical protein (996 aa)	protein		81.0985	218.55	0.000405778	-1.39126
MGG_08903	hypothetical protein (302 aa)	fyve domain	FYVE zinc finger (PF01363) 155->224	384.227	1343.11	9.62676e-11	-1.79575
MGG_08916	hypothetical protein (697 aa)	hypothetical protein [Magnaporthe oryzae 70-15]		218.915	631.71	2.74206e-05	-1.51566
MGG_08917	hypothetical protein (649 aa)	c6 zinc finger domain containing protein	Fungal Zn(2)-Cys(6) binuclear cluster domain (PF00172) 61->94, Fungal specific transcription factor domain (PF04082) 239->375	397.592	4703.49	1.61902e-36	-3.55872
MGG_08920	hypothetical protein (1471 aa)	hypothetical protein MGG_08920 [Magnaporthe oryzae 70-15]		281.679	1235.78	1.80416e-13	-2.11871
MGG_08922	hypothetical protein (646 aa)	hypothetical protein MGG_08922 [Magnaporthe oryzae 70-15]		1106.58	2500.63	9.50558e-06	-1.17137
MGG_08936	hypothetical protein (694 aa)	hypothetical protein MGG_08936 [Magnaporthe oryzae 70-15]		114.245	487.255	9.80802e-07	-2.06314
MGG_08937	quinate permease (539 aa)	quinate permease	Sugar (and other) transporter (PF00083) 24->491	24.2315	268.548	5.26463e-09	-3.30908
MGG_08938	hypothetical protein (365 aa)	extracellular endo-	Glycosyl hydrolases family 28 (PF00295) 47->364	1.17033	743.071	1.42603e-55	-8.04475
MGG_08950	high-affinity glucose transporter (465 aa)	hexose transporter	Sugar (and other) transporter (PF00083) 21->414	33.1348	493.025	4.81742e-26	-3.77475
MGG_08956	cytochrome P450 52A12 (510 aa)	cytochrome p450 alkane	Cytochrome P450 (PF00067) 60->490	4.02133	7217.34	6.05419e-209	-10.0614
MGG_08975	3-hydroxy-3-methylglutaryl-coenzyme A reductase (1202 aa)	3-hydroxy-3-methylglutaryl-coenzyme a reductase	N-terminal domain with HPIH motif (PF13323) 27->177, Sterol-sensing domain of SREBP cleavage-activation (PF12349) 269->438, Hydroxymethylglutaryl-coenzyme A reductase (PF00368) 756->1143	1712.36	7740.38	7.59054e-17	-2.17431
MGG_08976	nicotinamidase (231 aa)	isochorismatase family hydrolase	Isochorismatase family (PF00857) 11->210	140.306	534.658	4.99355e-07	-1.90587
MGG_08977	ctr copper transporter (215 aa)	ctr copper transporter family protein	Ctr copper transporter family (PF04145) 69->187	25.6024	95.8059	0.00876154	-1.78759
MGG_08989	hypothetical protein (272 aa)	short chain dehydrogenase	short chain dehydrogenase (PF00106) 3->187	2.34624	134.44	2.47832e-21	-4.7945
MGG_08998	hypothetical protein (213 aa)	hypothetical protein MGG_08998 [Magnaporthe oryzae 70-15]		0.39011	181.458	1.08564e-26	-6.36191
MGG_08999	hypothetical protein (185 aa)	hypothetical protein MGG_08999 [Magnaporthe oryzae 70-15]		0.808883	250.116	2.91611e-33	-6.33572
MGG_09000	CMGC/CDK protein kinase (720 aa)	protein kinase domain-containing protein	Protein kinase domain (PF00069) 382->670	49.111	205.975	1.75711e-06	-1.9958
MGG_09014	hypothetical protein (508 aa)	3-beta hydroxysteroid dehydrogenase isomerase family	3-beta hydroxysteroid dehydrogenase/isomerase family (PF01073) 86->216	119.643	21400.9	1.10978e-157	-7.44539
MGG_09015	hypothetical protein (287 aa)	heat shock protein 30	Bacteriorhodopsin-like protein (PF01036) 28->253	18.3456	6826.41	2.84666e-47	-8.33338
MGG_09026	hypothetical protein (476 aa)	swirm domain-containing protein	SWIRM domain (PF04433) 380->461	629.193	1728.37	8.29749e-08	-1.44675
MGG_09029	hypothetical protein (331 aa)	-dimethylguanosine trna methyltransferase	Protein of unknown function (DUF1691) (PF07950) 89->161, Protein of unknown function (DUF1691) (PF07950) 197->314	381.852	1548.03	3.2386e-12	-2.0119
MGG_09048	NACHT and Ankyrin domain-containing protein (991 aa)	ankyrin repeat protein	NACHT domain (PF05729) 62->184, Ankyrin repeats (3 copies) (PF12796) 534->647, Ankyrin repeats (3 copies) (PF12796) 775->867	374.676	1256.35	1.87956e-09	-1.73699
MGG_09054	hypothetical protein (307 aa)	hypothetical protein [Magnaporthe oryzae 70-15]		2.45531	15.7134	0.00853503	-1.88105
MGG_09063	urea active transporter (688 aa)	urea active transporter	Sodium:solute symporter family (PF00474) 49->466	172.374	4360.74	1.59898e-59	-4.63573
MGG_09070	hypothetical protein (372 aa)	hypothetical protein MGG_09070 [Magnaporthe oryzae 70-15]		2.26025	65.7996	2.84675e-10	-3.80427
MGG_09072	alcohol oxidase (688 aa)	alcohol oxidase	GMC oxidoreductase (PF00732) 24->327, GMC oxidoreductase (PF05199) 448->653	34.7239	1499.5	4.65538e-63	-5.31177
MGG_09073	minor extracellular protease vpr (903 aa)	subtilisin-like protease	Subtilase family (PF00082) 157->601, PA domain (PF02225) 375->460, Fn3-like domain (DUF1034) (PF06280) 614->729	5.55869	777.059	1.49259e-63	-6.57562
MGG_09081	hypothetical protein (569 aa)	cytochrome p450	Cytochrome P450 (PF00067) 4->416	17.8352	1922.64	5.50318e-99	-6.5284
MGG_09085	malic acid transporter (488 aa)	c4-dicarboxylate transporter malic acid transport	C4-dicarboxylate transporter/malic acid transport protein (PF03595) 123->467	1.81282	6390.18	1.65337e-202	-10.5549
MGG_09096	hypothetical protein (1260 aa)	protein	Heterokaryon incompatibility protein (HET) (PF06985) 613->766	1302.01	5923.26	8.04917e-17	-2.1883
MGG_09100	cutinase (215 aa)	cutinase precursor	Cutinase (PF01083) 39->214	7.92801	987.593	3.37941e-58	-6.50939
MGG_09106	hypothetical protein (161 aa)	protein		0.671151	268.583	1.0937e-17	-6.77208
MGG_09117	hypothetical protein (434 aa)	hypothetical protein MGG_09117 [Magnaporthe oryzae 70-15]		236.841	480.485	0.00785718	-1.01164
MGG_09119	potassium transporter (678 aa)	potassium transporter	Cation transport protein (PF02386) 289->648	206.145	1105.11	8.06813e-16	-2.4057
MGG_09122	epoxide hydrolase 1 (410 aa)	epoxide hydrolase	Epoxide hydrolase N terminus (PF06441) 4->116	1.39405	20.0275	0.00288082	-2.64096
MGG_09125	osmosensor protein (319 aa)	osmosensor protein	SH3 domain (PF00018) 265->312	1745.6	6287.16	1.07005e-12	-1.84701
MGG_09134	hypothetical protein (119 aa)	fungal hydrophobin	Fungal hydrophobin (PF06766) 50->115	12.0011	120.043	2.7509e-06	-3.04185
MGG_09160	beta-glucosidase 1 (986 aa)	beta-glucosidase 1 precursor	Glycosyl hydrolase family 3 N terminal domain (PF00933) 144->424, Glycosyl hydrolase family 3 C-terminal domain (PF01915) 490->743, Fibronectin type III-like domain (PF14310) 883->976	598.776	3277.38	5.384e-19	-2.44847
MGG_09162	cytochrome b2 (384 aa)	cytochrome mitochondrial precursor	FMN-dependent dehydrogenase (PF01070) 56->219, FMN-dependent dehydrogenase (PF01070) 229->374	72.0288	4041.76	3.82833e-79	-5.7528
MGG_09167	hypothetical protein (468 aa)	integral membrane protein		37.6839	190.226	1.76496e-06	-2.23501
MGG_09173	deoxyhypusine synthase (365 aa)	deoxyhypusine synthase	Deoxyhypusine synthase (PF01916) 45->352	396.475	1209.16	1.16242e-07	-1.60221
MGG_09179	hypothetical protein (562 aa)	cytochrome p450	Cytochrome P450 (PF00067) 70->532	731.006	1623.44	0.000734157	-1.14786
MGG_09180	hypothetical protein (444 aa)	hypothetical protein [Magnaporthe oryzae 70-15]	SET domain (PF00856) 168->294	66.7225	197.137	0.000821614	-1.51677
MGG_09185	hypothetical protein (1228 aa)	hypothetical protein [Magnaporthe oryzae 70-15]		128.483	1903.55	1.67566e-33	-3.85704
MGG_09192	IQ calmodulin-binding domain-containing protein domain-containing protein (1065 aa)	iq calmodulin-binding motif domain protein	T-complex protein 11 (PF05794) 592->1032	1222.37	11460.9	1.84496e-34	-3.22675
MGG_09198	ent-kaurene oxidase (558 aa)	cytochrome p450	Cytochrome P450 (PF00067) 95->544	4.1304	48.5608	0.000118427	-2.8931
MGG_09199	repressible acid phosphatase (474 aa)	histidine acid	Histidine phosphatase superfamily (branch 2) (PF00328) 107->396	143.255	500.582	1.17894e-06	-1.77333
MGG_09204	hypothetical protein (257 aa)	yjr111c-like protein		958.452	3111.79	1.6185e-09	-1.68954
MGG_09210	ssh-4 (505 aa)	endosome protein	SPRY domain (PF00622) 153->270	830.028	1670.6	0.000296958	-1.00681
MGG_09211	FAD binding domain-containing protein (628 aa)	fad binding domain protein	FAD binding domain (PF00667) 208->442, Oxidoreductase NAD-binding domain (PF00175) 488->591	864.935	2618.45	3.38426e-09	-1.59478
MGG_09212	nitroreductase (293 aa)	nitroreductase family protein	Nitroreductase family (PF00881) 101->269	285.852	1022	1.54248e-10	-1.83352
MGG_09223	alpha-N-arabinofuranosidase 2 (416 aa)	alpha-n-arabinofuranosidase	Glycosyl hydrolases family 43 (PF04616) 50->374	158.451	346.01	0.00312972	-1.10894
MGG_09227	hypothetical protein (459 aa)	endosomal spry domain		54.102	119.955	0.00609604	-1.09274
MGG_09244	hypothetical protein (653 aa)	hypothetical protein MGG_09244 [Magnaporthe oryzae 70-15]		1270.11	2963.18	3.81574e-06	-1.21985
MGG_09246	protease (512 aa)	subtilisin-like protease	Subtilase family (PF00082) 195->410	491.502	33115.6	4.24459e-117	-6.06502
MGG_09273	hypothetical protein (821 aa)	tpa: zn 2cys6 transcription factor	Fungal Zn(2)-Cys(6) binuclear cluster domain (PF00172) 68->98	34.3911	813.185	1.31003e-36	-4.44401
MGG_09276	hypothetical protein (972 aa)	fungal specific transcription	Fungal Zn(2)-Cys(6) binuclear cluster domain (PF00172) 97->141	23.0611	1330.76	3.88599e-74	-5.67705
MGG_09281	COX17 protein (77 aa)	cytochrome c oxidase copper chaperone	Cytochrome C oxidase copper chaperone (COX17) (PF05051) 27->76	196.25	1663.57	1.57953e-23	-3.06361
MGG_09298	hypothetical protein (203 aa)	hypothetical protein [Magnaporthe oryzae 70-15]		311.516	1126.47	6.61023e-10	-1.84356
MGG_09303	hypothetical protein (752 aa)	domain containing protein	RhoGAP domain (PF00620) 459->601	1209.36	2676.12	1.64905e-05	-1.14272
MGG_09307	hexose transporter (530 aa)	hexose transporter protein	Sugar (and other) transporter (PF00083) 42->491	30.232	167.095	5.71041e-05	-2.34213
MGG_09309	ER-derived vesicles protein ERV29 (241 aa)	copii-coated vesicle protein 4	SURF4 family (PF02077) 38->217	2822.66	7795.8	1.40118e-08	-1.46453
MGG_09319	hypothetical protein (502 aa)	integral membrane protein		9.27031	947.87	6.80029e-74	-6.28871
MGG_09320	hypothetical protein (1136 aa)	hst3 protein	Sir2 family (PF02146) 32->56, Sir2 family (PF02146) 261->317, Sir2 family (PF02146) 367->469	192.435	437.344	0.000930031	-1.17174
MGG_09321	hypothetical protein (365 aa)	hypothetical protein MGG_09321 [Magnaporthe oryzae 70-15]		76.8423	771.605	2.03961e-22	-3.27655
MGG_09322	hypothetical protein (618 aa)	tripeptidyl peptidase sed3	Pro-kumamolisin, activation domain (PF09286) 37->180, Subtilase family (PF00082) 349->537	112.65	2638.58	2.03805e-44	-4.51476
MGG_09323	phenylacetone monooxygenase (648 aa)	cyclohexanone -monooxygenase	Pyridine nucleotide-disulphide oxidoreductase (PF13738) 65->289	7.09047	904.782	2.62553e-56	-6.50173
MGG_09332	hypothetical protein (467 aa)	hypothetical protein MGG_09332 [Magnaporthe oryzae 70-15]		49.478	161.641	0.00349585	-1.64811
MGG_09337	hypothetical protein (319 aa)	hypothetical protein MGG_09337 [Magnaporthe oryzae 70-15]		3972.28	18325.3	6.60378e-18	-2.20496
MGG_09341	integral membrane protein (458 aa)	integral membrane protein		10.7734	581.746	6.41267e-46	-5.41193
MGG_09351	aspergillopepsin-F (431 aa)	aspartyl protease	Eukaryotic aspartyl protease (PF00026) 118->427	213.505	64590.4	1.47727e-198	-8.22029
MGG_09352	minor extracellular protease vpr (907 aa)	serin endopeptidase	Subtilase family (PF00082) 148->592, Fn3-like domain (DUF1034) (PF06280) 604->724	89.0838	909.166	5.23503e-17	-3.30712
MGG_09353	beta-glucosidase 1 (727 aa)	beta-d-glucoside glucohydrolase	Glycosyl hydrolase family 3 N terminal domain (PF00933) 51->309, Glycosyl hydrolase family 3 C-terminal domain (PF01915) 345->591, Fibronectin type III-like domain (PF14310) 642->714	6.05787	281.596	9.71856e-18	-4.99085
MGG_09354	hypothetical protein (799 aa)	peptide transporter mtd1	OPT oligopeptide transporter protein (PF03169) 99->769	23.7036	4489.22	9.71711e-119	-7.39481
MGG_09355	NACHT domain-containing protein (2185 aa)	nacht domain protein	NACHT domain (PF05729) 327->468	50.9548	2358.36	0.000153207	-6.07829
MGG_09361	hypothetical protein (267 aa)	hypothetical protein [Magnaporthe oryzae 70-15]	Glycine zipper 2TM domain (PF05433) 142->179	920.46	11583.9	4.44452e-44	-3.64899
MGG_09368	hypothetical protein (193 aa)	hypothetical protein [Magnaporthe oryzae 70-15]		27.4901	759.012	2.13673e-43	-4.64752
MGG_09371	phosphatidate cytidylyltransferase (459 aa)	phosphatidate cytidylyltransferase	Cytidylyltransferase family (PF01148) 69->401	943.959	2333.74	0.00829406	-1.30487
MGG_09372	hypothetical protein (486 aa)	fasciclin domain family protein	Fasciclin domain (PF02469) 144->274, Fasciclin domain (PF02469) 288->444	2896.41	17347.9	3.29326e-06	-2.58235
MGG_09377	hypothetical protein (196 aa)	hypothetical protein [Magnaporthe oryzae 70-15]		4.35412	30.0937	0.00637441	-2.08785
MGG_09378	hypothetical protein (73 aa)	hypothetical protein [Magnaporthe oryzae 70-15]		1.45137	35.6884	7.85028e-08	-3.2557
MGG_09384	hypothetical protein (514 aa)	family regulatory		0.195055	4806.36	2.68717e-212	-11.2072
MGG_09387	hypothetical protein (219 aa)	hypothetical protein [Magnaporthe oryzae 70-15]		0	182.896	6.68098e-45	-6.86906
MGG_09388	hypothetical protein (695 aa)	flavin-binding monooxygenase-like family protein	Pyridine nucleotide-disulphide oxidoreductase (PF13738) 15->247	256.472	5701.87	5.29375e-61	-4.4587
MGG_09392	hypothetical protein (1106 aa)	hypothetical protein MGG_09392 [Magnaporthe oryzae 70-15]	Protein of unknown function (DUF3433) (PF11915) 239->327, Protein of unknown function (DUF3433) (PF11915) 850->937	11.611	9776.96	5.74652e-193	-9.38838
MGG_09394	hypothetical protein (350 aa)	lrp16 family protein	Macro domain (PF01661) 166->278	1026.98	8556.5	2.00125e-29	-3.05546
MGG_09395	hypothetical protein (733 aa)	hypothetical protein MGG_09395 [Magnaporthe oryzae 70-15]		38.2006	410.161	1.16588e-13	-3.35163
MGG_09400	hypothetical protein (152 aa)	nudix domain containing protein	NUDIX domain (PF00293) 9->130	38.3837	443.114	2.47884e-13	-3.42653
MGG_09401	hypothetical protein (607 aa)	major facilitator superfamily transporter	Major Facilitator Superfamily (PF07690) 77->485	0	1923.05	6.51207e-20	-10.2394
MGG_09413	CAMK protein kinase (658 aa)	serine threonine protein kinase	Protein kinase domain (PF00069) 388->642	272.295	1491.48	1.40284e-14	-2.4368
MGG_09418	hypothetical protein (164 aa)	hypothetical protein MGG_09418 [Magnaporthe oryzae 70-15]		47.631	2013.43	5.14906e-50	-5.31286
MGG_09426	hypothetical protein (628 aa)	phospholipase d		123.899	452.97	2.15009e-08	-1.84573
MGG_09460	cell wall protein (258 aa)	cell wall protein	Hydrophobic surface binding protein A (PF12296) 32->152	536.682	6085.44	3.77399e-25	-3.49935
MGG_09462	inositol oxygenase 1 (318 aa)	inositol oxygenase	Family of unknown function (DUF706) (PF05153) 64->317	535.633	1150.44	0.00011395	-1.10108
MGG_09474	hypothetical protein (168 aa)	hypothetical protein [Magnaporthe oryzae 70-15]		2.87408	45.6847	4.96342e-05	-3.11479
MGG_09477	hypothetical protein (300 aa)	related to a-agglutinin core protein aga1		940.656	2670.15	1.0376e-05	-1.5029
MGG_09479	hypothetical protein (967 aa)	phosphatidate cytidylyltransferase	Cytidylyltransferase family (PF01148) 713->882	688.362	1400.67	0.00993248	-1.02239
MGG_09484	hypothetical protein (736 aa)	hypothetical protein MGG_09484 [Magnaporthe oryzae 70-15]		370.874	3008.06	6.70835e-27	-3.00999
MGG_09497	hypothetical protein (431 aa)	opy2 protein		1040.1	2217.27	4.87485e-05	-1.08667
MGG_09500	hypothetical protein (102 aa)	---NA---		22.2809135008972	95.7534	0.00169076	-1.9722
MGG_09503	hypothetical protein (463 aa)	pig-p domain-containing protein	Ecdysteroid kinase (PF02958) 114->372	205.108	429.083	0.0047021	-1.04371
MGG_09508	hypothetical protein (310 aa)	30s ribosomal protein s7	Ribosomal protein S7p/S5e (PF00177) 137->299	750.71	1753.87	1.42435e-05	-1.2217
MGG_09518	hypothetical protein (598 aa)	wd domain-containing protein	WD domain, G-beta repeat (PF00400) 289->325, WD domain, G-beta repeat (PF00400) 331->367, WD domain, G-beta repeat (PF00400) 523->538, WD domain, G-beta repeat (PF00400) 546->580	2090.78	4870.12	2.27532e-06	-1.21826
MGG_09533	hypothetical protein (167 aa)	hypothetical protein [Magnaporthe oryzae 70-15]		712.917	1474.81	0.000300127	-1.05054
MGG_09537	MSF1 domain-containing protein (233 aa)	msf1 domain protein	PRELI-like family (PF04707) 17->150	1780	11105.7	1.33976e-07	-2.63888
MGG_09544	phosphopantothenoylcysteine decarboxylase (254 aa)	flavoprotein	Flavoprotein (PF02441) 28->183	463.921	1216.23	5.733e-06	-1.38439
MGG_09545	hypothetical protein (441 aa)	sulfate transporter		350.364	883.054	9.00857e-06	-1.32479
MGG_09546	hypothetical protein (103 aa)	hypothetical protein MGG_09546 [Magnaporthe oryzae 70-15]	Protein of unknown function (DUF3602) (PF12223) 7->64	2753.97	5709.99	3.94554e-05	-1.05114
MGG_09551	chitin synthase 3 (903 aa)	chitin synthase a	Chitin synthase N-terminal (PF08407) 161->238, Chitin synthase (PF01644) 239->401	1374.06	5665.06	5.2908e-15	-2.0413
MGG_09559	autophagy-like protein 9 (918 aa)	autophagy protein	Autophagy protein Apg9 (PF04109) 315->689	1138.66	3585.23	3.9717e-10	-1.6515
MGG_09563	hypothetical protein (105 aa)	hypothetical protein [Magnaporthe oryzae 70-15]		831.317	2546.76	3.2032e-09	-1.61152
MGG_09565	CMGC/MAPK/ERK protein kinase (357 aa)	mitogen-activated protein kinase	Protein kinase domain (PF00069) 24->312	688.402	2933.9	4.59946e-15	-2.08782
MGG_09569	hypothetical protein (125 aa)	hypothetical protein [Magnaporthe oryzae 70-15]		4.46876	47.2277	0.00611568	-2.78536
MGG_09570	hypothetical protein (322 aa)	cfem domain-containing protein	CFEM domain (PF05730) 131->194	169.167	7027.32	3.53181e-80	-5.3499
MGG_09592	hypothetical protein (268 aa)	duf341 domain-containing protein	Serine hydrolase (FSH1) (PF03959) 42->247	0.642489	2562.88	1.54303e-157	-9.77286
MGG_09598	hypothetical protein (575 aa)	cytochrome p450	Cytochrome P450 (PF00067) 139->542	6.1956	35.8458	0.000248552	-1.91204
MGG_09599	hypothetical protein (198 aa)	cytochrome b5	Cytochrome b5-like Heme/Steroid binding domain (PF00173) 12->80	2.65036	28.5333	2.71962e-05	-2.53561
MGG_09605	hypothetical protein (183 aa)	hypothetical protein [Magnaporthe oryzae 70-15]		0	77.1815	2.81007e-17	-5.65843
MGG_09631	hypothetical protein (617 aa)	hsp70 family chaperone	Hsp70 protein (PF00012) 168->415	0.195055	32.7249	6.76121e-07	-3.69729
MGG_09676	hypothetical protein (705 aa)	tpa: transcription factor with c2h2 and zn -cys dna binding domain	Fungal Zn(2)-Cys(6) binuclear cluster domain (PF00172) 47->78, Fungal specific transcription factor domain (PF04082) 344->554	0.585165	4355.52	9.97417e-177	-10.8186
MGG_09677	hypothetical protein (570 aa)	tannase and feruloyl esterase	Tannase and feruloyl esterase (PF07519) 95->565	0.837544	148.716	1.3321e-10	-5.54799
MGG_09680	sugar transporter STL1 (491 aa)	hexose carrier	Sugar (and other) transporter (PF00083) 17->466	0.585165	67.1677	4.83342e-20	-4.8649
MGG_09681	hypothetical protein (336 aa)	gluconolactonase precursor	SMP-30/Gluconolaconase/LRE-like region (PF08450) 115->306	0.223717	114.133	3.98673e-08	-5.76445
MGG_09693	hypothetical protein (103 aa)	biotrophy-associated secreted protein 2		21.851	271.389	7.13309e-13	-3.46883
MGG_09695	charged multivesicular body protein 5 (214 aa)	snf7 family protein	Snf7 (PF03357) 13->190	539.605	1153.71	0.000281616	-1.09056
MGG_09697	rho guanine nucleotide exchange factor scd1 (1052 aa)	rho guanyl nucleotide exchange factor	CDC24 Calponin (PF06395) 130->212, RhoGEF domain (PF00621) 246->416, PB1 domain (PF00564) 953->1027	2684.61	7120.39	3.96397e-08	-1.40605
MGG_09710	hypothetical protein (294 aa)	hypothetical protein MGG_09710 [Magnaporthe oryzae 70-15]		45.0212	6163.56	8.30712e-127	-7.00333
MGG_09716	carboxypeptidase A2 (425 aa)	carboxypeptidase a1 precursor	Carboxypeptidase activation peptide (PF02244) 44->105, Zinc carboxypeptidase (PF00246) 132->414	33.3354	2809.71	1.01043e-94	-6.27469
MGG_09733	secreted glucosidase (323 aa)	endo- -beta-	Glycosyl hydrolases family 16 (PF00722) 68->260	18.8161	1050.85	4.72871e-61	-5.58895
MGG_09735	hypothetical protein (210 aa)	mfs multidrug	Major Facilitator Superfamily (PF07690) 7->135	0	67.2377	6.3617e-08	-5.45171
MGG_09736	hypothetical protein (211 aa)	extracellular conserved serine-rich protein	Ser-Thr-rich glycosyl-phosphatidyl-inositol-anchored membrane family (PF10342) 18->110	76.6759	1444.09	1.43972e-07	-4.17867
MGG_09753	hypothetical protein (167 aa)	hypothetical protein [Magnaporthe oryzae 70-15]		1.89881	68.5708	5.75775e-08	-3.99075
MGG_09755	hypothetical protein (597 aa)	only prolin and serin are matching in the corresponding protein		474.413	1150.62	1.3403e-05	-1.27245
MGG_09762	hypothetical protein (778 aa)	u-box domain-containing protein	von Willebrand factor type A domain (PF13519) 52->250	9.23607	467.578	0.00220752	-5.28745
MGG_09763	hypothetical protein (332 aa)	hypothetical protein [Magnaporthe oryzae 70-15]		10.2687	46325.1	0	-11.792
MGG_09779	hypothetical protein (474 aa)	hypothetical protein MGG_09779 [Magnaporthe oryzae 70-15]		797.31	3155.13	1.1154e-12	-1.97941
MGG_09782	hypothetical protein (432 aa)	nhl repeat-containing protein		68.9024	567.75	5.09473e-06	-2.98259
MGG_09785	hypothetical protein (301 aa)	short chain dehydrogenase	short chain dehydrogenase (PF00106) 29->201	1.39405	47.0353	1.16123e-05	-3.63024
MGG_09796	hypothetical protein (626 aa)	hypothetical protein [Magnaporthe oryzae 70-15]		1.00394	91.4743	1.14825e-13	-4.82837
MGG_09797	hypothetical protein (250 aa)	hypothetical protein MGG_09797 [Magnaporthe oryzae 70-15]	Alpha/beta hydrolase family (PF12697) 5->243	975.028	3475.76	1.06188e-11	-1.83198
MGG_09798	hypothetical protein (628 aa)	hypothetical protein MGG_09798 [Magnaporthe oryzae 70-15]		355.302	7774.11	3.07367e-60	-4.4454
MGG_09806	hypothetical protein (547 aa)	alpha- -	Mannosyltransferase putative (PF11051) 209->466	19.3153	84.3366	0.00561821	-1.96771
MGG_09836	hypothetical protein (319 aa)	nad dependent epimerase	NmrA-like family (PF05368) 3->233	11.5306	1082.26	1.43526e-56	-6.22416
MGG_09842	hypothetical protein (171 aa)	protein		3.60256	67.1327	0.000471291	-3.4707
MGG_09847	medusa (863 aa)	transcriptional regulator medusa		1654.01	5862.42	4.84379e-12	-1.82292
MGG_09848	hypothetical protein (185 aa)	hypothetical protein MGG_09848 [Magnaporthe oryzae 70-15]		13.2057	71.4643	0.000236683	-2.20417
MGG_09851	hypothetical protein (341 aa)	hypothetical protein [Magnaporthe oryzae 70-15]	Protein of unknown function (DUF2029) (PF09594) 137->218	7.48058	81.4081	5.99372e-05	-3.01235
MGG_09860	hypothetical protein (500 aa)	hypothetical protein [Magnaporthe oryzae 70-15]		65.2194	181.563	0.00329229	-1.43813
MGG_09861	beta-glucanase (284 aa)	endo- -beta-	Glycosyl hydrolases family 16 (PF00722) 66->261	305.866	16066	6.5288e-97	-5.70153
MGG_09863	hypothetical protein (567 aa)	cfem domain-containing protein	CFEM domain (PF05730) 35->96	89.5082	10358.5	9.76209e-131	-6.8098
MGG_09910	hypothetical protein (429 aa)	hypothetical protein MGG_09910 [Magnaporthe oryzae 70-15]		148.728	3360.14	4.00647e-60	-4.46539
MGG_09918	hypothetical protein (358 aa)	extracellular cell wall glucanase crf1	Glycosyl hydrolases family 16 (PF00722) 62->223	57.613	285.927	1.11099e-09	-2.24961
MGG_09920	cytochrome P450 52A5 (536 aa)	cytochrome p450 52a11	Cytochrome P450 (PF00067) 91->497	223.781	2063.4	3.38943e-28	-3.19283
MGG_09922	beta-hexosaminidase subunit beta (581 aa)	glycoside hydrolase family 20	Glycosyl hydrolase family 20, domain 2 (PF02838) 108->188, Glycosyl hydrolase family 20, catalytic domain (PF00728) 190->527	1542.43	3998.65	0.00198247	-1.37299
MGG_09928	hypothetical protein (455 aa)	hypothetical protein MGG_09928 [Magnaporthe oryzae 70-15]	Uncharacterised protein (DUF2406) (PF10295) 146->208	1031.2	2433.73	0.00622565	-1.23618
MGG_09932	hypothetical protein (733 aa)	fyve zinc finger protein	FYVE zinc finger (PF01363) 372->465	1086.65	2488.19	9.92148e-05	-1.19309
MGG_09942	hypothetical protein (446 aa)	alpha beta hydrolase family	Alpha/beta hydrolase family (PF12697) 96->428	602.959	3802.47	2.50641e-12	-2.64478
MGG_09945	averantin oxidoreductase (461 aa)	cytochrome p450 monooxygenase	Cytochrome P450 (PF00067) 6->441	23.0269	121.621	0.000268058	-2.23608
MGG_09965	hypothetical protein (303 aa)	hypothetical protein MGG_09965 [Magnaporthe oryzae 70-15]		441.95	1826.63	1.17295e-13	-2.04003
MGG_09968	hypothetical protein (258 aa)	hypothetical protein [Magnaporthe oryzae 70-15]		2.26025	37.144	0.00154356	-3.03752
MGG_09972	hypothetical protein (535 aa)	mfs transporter	Major Facilitator Superfamily (PF07690) 71->477	12.3681	125.83	3.22313e-05	-3.06746
MGG_09976	hypothetical protein (434 aa)	major facilitator superfamily transporter	Major Facilitator Superfamily (PF07690) 4->225	128.563	9447.25	1.13981e-115	-6.16756
MGG_09990	minor extracellular protease vpr (892 aa)	serin endopeptidase	Subtilase family (PF00082) 134->571, PA domain (PF02225) 352->434, Fn3-like domain (DUF1034) (PF06280) 585->705	75.293	315.898	7.49586e-06	-2.0257
MGG_09992	hypothetical protein (407 aa)	hypothetical protein [Magnaporthe oryzae 70-15]	FAR1 DNA-binding domain (PF03101) 23->165	194.758	1074.75	2.01193e-13	-2.44871
MGG_09994	lipid phosphate phosphatase 1 (445 aa)	pap2 superfamily protein	PAP2 superfamily (PF01569) 154->313	99.8174	759.082	3.34236e-10	-2.88785
MGG_09996	hypothetical protein (148 aa)	ribonuclease iii	Ribonuclease III domain (PF00636) 50->133	3.06914	32.8823	0.000165802	-2.64887
MGG_09998	hypothetical protein (94 aa)	hypothetical protein [Magnaporthe oryzae 70-15]		1.92747	32.8998	0.000779542	-3.00696
MGG_10004	hypothetical protein (136 aa)	hypothetical protein [Magnaporthe oryzae 70-15]		36.8233	853.537	1.47503e-16	-4.42275
MGG_10006	hypothetical protein (295 aa)	hypothetical protein [Magnaporthe oryzae 70-15]		2.03654	2849.38	3.73451e-146	-9.27719
MGG_10019	hypothetical protein (317 aa)	integral membrane protein		254.298	820.235	7.47334e-08	-1.67842
MGG_10027	calcium-transporting ATPase 1 (1101 aa)	cation-transporting atpase pma1	Cation transporter/ATPase, N-terminus (PF00690) 111->177, E1-E2 ATPase (PF00122) 199->438, haloacid dehalogenase-like hydrolase (PF00702) 442->811, Cation transporting ATPase, C-terminus (PF00689) 880->1086	232.195	2108.03	1.15229e-23	-3.16828
MGG_10033	hypothetical protein (295 aa)	hypothetical protein MGG_10033 [Magnaporthe oryzae 70-15]	Alpha/beta hydrolase family (PF12697) 31->276	0.837544	340.275	1.31348e-40	-6.72767
MGG_10035	hypothetical protein (300 aa)	glyoxalase bleomycin resistance protein dioxygenase superfamily	Glyoxalase-like domain (PF13468) 19->216	30.7137	872.197	4.05913e-35	-4.70184
MGG_10036	phenylalanine and histidine ammonia-lyase (627 aa)	phenylalanine ammonia-	Aromatic amino acid lyase (PF00221) 32->541	0.223717	2377.98	7.21846e-93	-10.1651
MGG_10051	hypothetical protein (323 aa)	integral membrane protein		209.822	10693.9	8.41193e-98	-5.65088
MGG_10053	hypothetical protein (289 aa)	oxidoreductase-like protein	Oxidoreductase-like protein, N-terminal (PF09791) 144->190	249.953	828.741	1.79996e-07	-1.73806
MGG_10054	hypothetical protein (710 aa)	hypothetical protein MGG_10054 [Magnaporthe oryzae 70-15]		283.716	578.905	0.00211228	-1.02141
MGG_10056	hypothetical protein (308 aa)	hypothetical protein [Magnaporthe oryzae 70-15]	AIG2-like family (PF06094) 125->239	44.436	18259.5	1.48037e-189	-8.58663
MGG_10057	hypothetical protein (289 aa)	hypothetical protein MGG_10057 [Magnaporthe oryzae 70-15]	Peptidase M50B-like (PF13398) 59->261	665.742	3489.25	4.39525e-18	-2.38325
MGG_10058	hypothetical protein (271 aa)	hypothetical protein [Magnaporthe oryzae 70-15]		319.852	1692.66	2.10948e-16	-2.39209
MGG_10087	hypothetical protein (449 aa)	sulfide quinone	Pyridine nucleotide-disulphide oxidoreductase (PF07992) 36->339	520.965	1258.26	9.42111e-06	-1.26542
MGG_10104	zinc metalloprotease mde10 (711 aa)	adam family of metalloprotease adm-b	Metallo-peptidase family M84 (PF13688) 269->479, Disintegrin (PF00200) 525->594	1149.11	3448.46	2.52762e-09	-1.58576
MGG_10107	caleosin domain-containing protein (250 aa)	caleosin domain containing protein	Caleosin related protein (PF05042) 67->237	1804.28	4919.62	4.02467e-05	-1.44551
MGG_10115	hypothetical protein (563 aa)	sh3 domain protein	SH3 domain (PF00018) 395->440	220.447	1079.5	8.18712e-13	-2.27249
MGG_10131	MFS transporter (741 aa)	mfs	Major Facilitator Superfamily (PF07690) 147->328, Major Facilitator Superfamily (PF07690) 490->680	474.494	2557.97	8.46243e-19	-2.42233
MGG_10142	hypothetical protein (850 aa)	hypothetical protein MGG_10142 [Magnaporthe oryzae 70-15]		403.331	1674.95	2.48778e-12	-2.04553
MGG_10155	hypothetical protein (195 aa)	hypothetical protein [Magnaporthe oryzae 70-15]		6.0292	45.7896	0.00935524	-2.43051
MGG_10158	QDE-2-interacting protein (609 aa)	qde-2-interacting protein		40.7761	194.278	3.59378e-06	-2.17077
MGG_10181	RAN protein kinase (683 aa)	serine threonine protein	Protein kinase domain (PF00069) 18->269	3715.13	9635.24	5.84371e-08	-1.37401
MGG_10187	hypothetical protein (760 aa)	duf803 domain membrane protein	Magnesium transporter NIPA (PF05653) 177->426	859.64	2749.63	6.95854e-10	-1.67382
MGG_10194	hypothetical protein (209 aa)	selenoprotein w family protein	Rdx family (PF10262) 37->122	96.9259	228.721	0.0078998	-1.21238
MGG_10198	hypothetical protein (382 aa)	protein		195.43	1962.63	4.38918e-30	-3.30679
MGG_10199	leucine Rich Repeat domain-containing protein (867 aa)	leucine rich repeat domain-containing protein	Leucine rich repeat (PF13855) 476->534	1684.65	7880.66	8.98265e-18	-2.22352
MGG_10200	OPT family small oligopeptide transporter (859 aa)	small oligopeptide opt family	OPT oligopeptide transporter protein (PF03169) 161->816	872.259	22312.2	3.06763e-70	-4.67167
MGG_10202	3-oxoacyl-[acyl-carrier-protein] synthase 2 (460 aa)	beta-ketoacyl synthase	Beta-ketoacyl synthase, N-terminal domain (PF00109) 4->281, Beta-ketoacyl synthase, C-terminal domain (PF02801) 289->408	274.584	950.379	3.4954e-08	-1.77995
MGG_10208	starch binding domain-containing protein (379 aa)	starch binding domain protein	Starch binding domain (PF00686) 278->372	0.195055	8.6107	0.00338921	-2.27657
MGG_10209	alpha-amylase 3 (567 aa)	alpha-amylase a type-3 precursor	Alpha amylase, catalytic domain (PF00128) 59->344, Starch binding domain (PF00686) 501->567	1.48003	30.0238	2.99414e-08	-3.04437
MGG_10212	hypothetical protein (773 aa)	c6 transcription factor	Fungal Zn(2)-Cys(6) binuclear cluster domain (PF00172) 52->84, Fungal specific transcription factor domain (PF04082) 253->498	1.11859	3261.75	2.8095e-153	-10.1913
MGG_10213	hypothetical protein (338 aa)	gentisate -dioxygenase	Cupin domain (PF07883) 104->171, Cupin domain (PF07883) 248->307	0.894868	1883.83	7.2375e-120	-9.47917
MGG_10214	hypothetical protein (297 aa)	fumarylacetoacetate hydrolase family protein	Fumarylacetoacetate (FAA) hydrolase family (PF01557) 84->293	0.418772	271.634	6.88639e-32	-6.69924
MGG_10215	hypothetical protein (499 aa)	lignostilbene dioxygenase	Retinal pigment epithelial membrane protein (PF03055) 22->492	0.642489	1852.74	1.45296e-129	-9.30449
MGG_10216	hypothetical protein (488 aa)	salicylate hydroxylase	FAD binding domain (PF01494) 67->389	1.28498	22.8861	0.00232558	-2.79082
MGG_10234	hypothetical protein (193 aa)	ricin b lectin		0.585165	367.615	3.44285e-18	-7.25087
MGG_10237	hypothetical protein (258 aa)	accumulation associated protein		0	80.0575	5.59243e-10	-5.70805
MGG_10239	hypothetical protein (361 aa)	thymine dioxygenase	non-haem dioxygenase in morphine synthesis N-terminal (PF14226) 23->149, 2OG-Fe(II) oxygenase superfamily (PF03171) 200->315	1.56602	103.066	9.14063e-22	-5.07209
MGG_10254	hypothetical protein (410 aa)	taurine catabolism dioxygenase	Taurine catabolism dioxygenase TauD, TfdA family (PF02668) 115->370	281.588	2091.18	1.29421e-24	-2.87888
MGG_10255	hypothetical protein (510 aa)	mfs transporter	Major Facilitator Superfamily (PF07690) 69->437	0.642489	540.393	5.35602e-50	-7.53272
MGG_10274	hypothetical protein (255 aa)	aflatoxin biosynthesis ketoreductase nor-1	short chain dehydrogenase (PF00106) 5->173	297.759	2021.57	1.11751e-24	-2.74938
MGG_10279	hypothetical protein (311 aa)	beta-lactamase domain protein	Metallo-beta-lactamase superfamily (PF00753) 17->119	29.2336	115.938	0.00318537	-1.85083
MGG_10288	alkaline phosphatase (414 aa)	alkaline phosphatase family protein	PhoD-like phosphatase (PF09423) 44->341	16.4643	82.8811	0.00230215	-2.15795
MGG_10305	hypothetical protein (496 aa)	lysr family regulatory protein	Transferase family (PF02458) 167->421	83.4909	3579.21	3.97069e-75	-5.36958
MGG_10309	sugar transporter (544 aa)	vegetative cell wall protein gp1	Sugar (and other) transporter (PF00083) 31->481	27.639	270.231	6.90968e-11	-3.1528
MGG_10310	hypothetical protein (114 aa)	hypothetical protein [Magnaporthe oryzae 70-15]		0.418772	910.342	6.26434e-82	-8.43376
MGG_10313	hypothetical protein (176 aa)	hypothetical protein [Magnaporthe oryzae 70-15]		0.671151	51.4193	8.12985e-06	-4.45169
MGG_10315	hydrophobin-like protein MPG1 (113 aa)	hydrophobin	Fungal hydrophobin (PF01185) 36->110	5370.08	20904.1	1.14875e-14	-1.96053
MGG_10320	methylcrotonoyl-CoA carboxylase subunit alpha (761 aa)	methylcrotonoyl- carboxylase subunit alpha	Carbamoyl-phosphate synthase L chain, N-terminal domain (PF00289) 53->161, Carbamoyl-phosphate synthase L chain, ATP binding domain (PF02786) 166->377, Biotin carboxylase C-terminal domain (PF02785) 394->509, Biotin-requiring enzyme (PF00364) 687->750	1128.16	3686.26	1.34628e-10	-1.70532
MGG_10323	GTP-binding protein RHO3 (211 aa)	rho3 protein	Ras family (PF00071) 15->195	1193.28	3583.05	1.89115e-09	-1.58401
MGG_10333	class III chitinase (418 aa)	class iii	Glycosyl hydrolases family 18 (PF00704) 29->305, Fungal cellulose binding domain (PF00734) 385->411	71.4842	328.876	2.06461e-06	-2.15067
MGG_10341	hypothetical protein (254 aa)	short chain oxidoreductase	short chain dehydrogenase (PF00106) 3->173	0.195055	217.286	1.71472e-55	-6.76048
MGG_10342	hypothetical protein (512 aa)	family regulatory		0.223717	271.459	2.28751e-61	-7.05137
MGG_10343	benzoate 4-monooxygenase cytochrome P450 (509 aa)	benzoate 4-monooxygenase cytochrome	Cytochrome P450 (PF00067) 67->489	0	20.08	3.25745e-09	-3.6507
MGG_10344	FAD binding domain-containing protein (491 aa)	fad binding domain-containing protein	FAD binding domain (PF01565) 69->202, Berberine and berberine like (PF08031) 445->489	0.195055	149.926	2.30059e-32	-6.21808
[truncated: 1,024,621 more chars]
