## Supplementary Table 7 for "A hierarchical transcriptional network controls appressorium-mediated plant infection by the rice blast fungus *Magnaporthe oryzae*"

### Sheet: Down-regulated genes 
Down-regulated genes (mod_lfc <-1; Padj<0.01) ∆hox7 vs. Guy11 at 14h RNA-seq
Accession Number	Broad Institute annotation	BLAST2GO annotation	Pfam	baseMean_Hox7_14h	baseMean_Guy11_14h	padj	mod_lfc_Hox7_14h_v_Guy11_14h
MGG_00047	Magnaporthe oryzae 70-15 hypothetical protein (70 aa)	---NA---		574.513624985102	1474.64	4.551e-19	-1.35923
MGG_00048	Magnaporthe oryzae 70-15 hypothetical protein (633 aa)	cyclohexanone -monooxygenase	Pyridine nucleotide-disulphide oxidoreductase (PF13738) 78->287	76.8212	183.971	0.00012958	-1.29278
MGG_00049	Magnaporthe oryzae 70-15 hypothetical protein (709 aa)	cutinase transcription factor 1 beta	Fungal specific transcription factor domain (PF04082) 208->435	1137.01	3172.32	4.02336e-30	-1.48224
MGG_00052	Magnaporthe oryzae 70-15 hypothetical protein (225 aa)	hypothetical protein MGG_00052		1370.16	3629.33	1.15738e-28	-1.40549
MGG_00054	Magnaporthe oryzae 70-15 hypothetical protein (503 aa)	allantoate permease	Major Facilitator Superfamily (PF07690) 65->431	118.29	1560.76	1.44655e-103	-3.70341
MGG_00057	Magnaporthe oryzae 70-15 R-specific carbonyl reductase (275 aa)	n-benzyl-3-pyrrolidinol dehydrogenase	Alcohol dehydrogenase GroES-like domain (PF08240) 3->68, Zinc-binding dehydrogenase (PF00107) 110->236	146.585	1046.98	2.34925e-55	-2.80818
MGG_00058	Magnaporthe oryzae 70-15 hypothetical protein (347 aa)	short chain dehydrogenase reductase family oxidoreductase	short chain dehydrogenase (PF00106) 47->231	378.384	1175.85	3.97677e-25	-1.62544
MGG_00059	Magnaporthe oryzae 70-15 isotrichodermin C-15 hydroxylase (553 aa)	isotrichodermin c-15 hydroxylase	Cytochrome P450 (PF00067) 71->503	19.7786	488.603	2.74581e-64	-4.42298
MGG_00063	Magnaporthe oryzae 70-15 glycogen debranching enzymye (1589 aa)	glycogen debranching enzyme	N-terminal domain from the human glycogen debranching enzyme (PF14699) 40->142, glucanotransferase domain of human glycogen debranching enzyme (PF14701) 145->584, central domain of human glycogen debranching enzyme (PF14702) 760->1005, Amylo-alpha-1,6-glu	5163.08	16860.2	2.61806e-49	-1.70711
MGG_00067	Magnaporthe oryzae 70-15 glycerol-3-phosphate dehydrogenase (494 aa)	glycerol-3-phosphate dehydrogenase	NAD-dependent glycerol-3-phosphate dehydrogenase N-terminus (PF01210) 72->250, NAD-dependent glycerol-3-phosphate dehydrogenase C-terminus (PF07479) 331->478	2567.71	8058.66	4.20804e-43	-1.6487
MGG_00068	Magnaporthe oryzae 70-15 gliotoxin biosynthesis protein GliK (450 aa)	gliotoxin biosynthesis protein		657.88	1519.45	1.27117e-17	-1.21782
MGG_00072	Magnaporthe oryzae 70-15 isoamyl alcohol oxidase (600 aa)	isoamyl alcohol oxidase	FAD binding domain (PF01565) 123->272, Berberine and berberine like (PF08031) 538->578	1.7142	249.865	2.18454e-51	-5.78924
MGG_00077	Magnaporthe oryzae 70-15 hypothetical protein (653 aa)	hypothetical protein MGG_00077		588.605	9673.35	1.87663e-213	-4.03304
MGG_00078	Magnaporthe oryzae 70-15 hypothetical protein (427 aa)	cfem domain-containing protein		90.4483	1819.32	2.20314e-140	-4.28674
MGG_00084	Magnaporthe oryzae 70-15 mannosyl-oligosaccharide 1,2-alpha-mannosidase IB (554 aa)	mannosyl-oligosaccharide -alpha-mannosidase ib	Glycosyl hydrolase family 47 (PF01532) 60->547	23.9135	3461.04	0	-7.17548
MGG_00086	Magnaporthe oryzae 70-15 endochitinase (425 aa)	endochitinase	Glycosyl hydrolases family 18 (PF00704) 39->382	409.866	48178.9	0	-6.9642
MGG_00088	Magnaporthe oryzae 70-15 glycosyl hydrolase (569 aa)	glycoside hydrolase family 92 protein	Glycosyl hydrolase family 92 (PF07971) 270->551	130.774	526.95	1.53248e-21	-1.98229
MGG_00133	Magnaporthe oryzae 70-15 siderophore iron transporter mirC (650 aa)	siderophore iron transporter mirc	Major Facilitator Superfamily (PF07690) 62->493	729.785	2112.68	1.19299e-28	-1.53081
MGG_00156	Magnaporthe oryzae 70-15 hypothetical protein (322 aa)	nmral1 protein	NmrA-like family (PF05368) 7->234	513.406	12966.6	4.02298e-280	-4.69776
MGG_00163	Magnaporthe oryzae 70-15 hypothetical protein (327 aa)	glycosyltransferase family 32 protein	Glycosyltransferase sugar-binding region containing DXD motif (PF04488) 87->167	792.834	8017.6	7.60502e-154	-3.34916
MGG_00166	Magnaporthe oryzae 70-15 hypothetical protein (368 aa)	5-azacytidine resistance protein azr1	Stage II sporulation protein E (SpoIIE) (PF07228) 58->247	326.748	1475.49	2.53569e-42	-2.17181
MGG_00175	Magnaporthe oryzae 70-15 6-phosphogluconate dehydrogenase (493 aa)	6-phosphogluconate dehydrogenase	NAD binding domain of 6-phosphogluconate dehydrogenase (PF03446) 6->176, 6-phosphogluconate dehydrogenase, C-terminal domain (PF00393) 181->478	14774.6	29980.4	5.75712e-19	-1.02216
MGG_00177	Magnaporthe oryzae 70-15 hypothetical protein (391 aa)	hypothetical protein MGG_00177		1445.53	3461.67	2.3476e-22	-1.25848
MGG_00180	Magnaporthe oryzae 70-15 ubiquitin-conjugating enzyme (167 aa)	ubiquitin-conjugating enzyme	Ubiquitin-conjugating enzyme (PF00179) 12->141	715.842	2030.09	2.40015e-26	-1.5002
MGG_00181	Magnaporthe oryzae 70-15 hypothetical protein (360 aa)	hypothetical protein MGG_00181		577.052	1786.1	2.78264e-29	-1.62587
MGG_00190	Magnaporthe oryzae 70-15 hypothetical protein (485 aa)	helix-loop-helix dna-binding domain-containing protein	Helix-loop-helix DNA-binding domain (PF00010) 197->247	161.286	708.467	1.06814e-27	-2.11525
MGG_00198	Magnaporthe oryzae 70-15 flavohemoglobin (448 aa)	bacterial hemoglobin	Globin (PF00042) 31->127, Oxidoreductase FAD-binding domain (PF00970) 178->285	385.13	10917.7	6.18737e-282	-4.8168
MGG_00199	Magnaporthe oryzae 70-15 hypothetical protein (1296 aa)	ras guanine-nucleotide exchange	RasGEF N-terminal motif (PF00618) 799->892, RasGEF domain (PF00617) 974->1169	1315.98	6722.4	5.64352e-79	-2.35976
MGG_00201	Magnaporthe oryzae 70-15 membrane transporter (465 aa)	membrane transporter	Sugar (and other) transporter (PF00083) 49->452	425.491	5599.68	7.89862e-165	-3.71347
MGG_00202	Magnaporthe oryzae 70-15 hypothetical protein (361 aa)	inosine uridine-preferring nucleoside hydrolase	Inosine-uridine preferring nucleoside hydrolase (PF01156) 27->309	264.838	1644.35	1.78526e-62	-2.62666
MGG_00207	Magnaporthe oryzae 70-15 hypothetical protein (206 aa)	hypothetical protein OOU_Y34scaffold00793g8	NADH ubiquinone oxidoreductase subunit NDUFA12 (PF05071) 28->105	134.978	400.387	6.90432e-12	-1.54808
MGG_00210	Magnaporthe oryzae 70-15 hypothetical protein (275 aa)	hypothetical protein MGG_00210		968.816	2016.12	1.22146e-13	-1.06155
MGG_00212	Magnaporthe oryzae 70-15 superoxide dismutase (228 aa)	superoxide dismutase	Iron/manganese superoxide dismutases, alpha-hairpin domain (PF00081) 36->112, Iron/manganese superoxide dismutases, C-terminal domain (PF02777) 120->224	1141.46	3412.5	1.98041e-33	-1.57866
MGG_00222	Magnaporthe oryzae 70-15 dynactin Arp1 p62 subunit RO2 (653 aa)	dynactin arp1 p62 subunit ro2	Dynactin p62 family (PF05502) 63->323, Dynactin p62 family (PF05502) 349->587	585.574	1292.68	1.08987e-13	-1.13946
MGG_00244	Magnaporthe oryzae 70-15 15-hydroxyprostaglandin dehydrogenase (352 aa)	15-hydroxyprostaglandin dehydrogenase	short chain dehydrogenase (PF00106) 16->193	22.2354	460.598	1.60763e-57	-4.17945
MGG_00245	Magnaporthe oryzae 70-15 hypothetical protein (184 aa)	chitin binding protein	Chitin binding domain (PF03067) 18->180	1442.49	13885.8	1.33319e-94	-3.40887
MGG_00246	Magnaporthe oryzae 70-15 NADP-dependent alcohol dehydrogenase 6 (365 aa)	nadp-dependent alcohol dehydrogenase	Alcohol dehydrogenase GroES-like domain (PF08240) 36->156, Zinc-binding dehydrogenase (PF00107) 197->324	788.157	23300	0	-5.02168
MGG_00249	Magnaporthe oryzae 70-15 hypothetical protein (1121 aa)	miz zinc finger domain-containing protein	MIZ/SP-RING zinc finger (PF02891) 943->1013	818.952	2529.53	5.55742e-33	-1.62267
MGG_00254	Magnaporthe oryzae 70-15 ornithine decarboxylase antizyme (297 aa)	ornithine decarboxylase antizyme	Ornithine decarboxylase antizyme (PF02100) 181->296	11140.1	27658.7	2.73488e-30	-1.31269
MGG_00256	Magnaporthe oryzae 70-15 cytosolic non-specific dipeptidase (560 aa)	cytosolic non-specific dipeptidase	Peptidase family M20/M25/M40 (PF01546) 176->549, Peptidase dimerisation domain (PF07687) 290->446	6834.39	18048.1	3.96765e-34	-1.40134
MGG_00259	Magnaporthe oryzae 70-15 hypothetical protein (148 aa)	hypothetical protein MGG_00259		167.158	2528.82	1.03393e-141	-3.89435
MGG_00261	Magnaporthe oryzae 70-15 hypothetical protein (855 aa)	f-box and wd40 domain protein	F-box-like (PF12937) 412->458, WD domain, G-beta repeat (PF00400) 511->541, WD domain, G-beta repeat (PF00400) 594->621, WD domain, G-beta repeat (PF00400) 630->664, WD domain, G-beta repeat (PF00400) 668->704, WD domain, G-beta repeat (PF00400) 708->746,	1598.43	3443.21	1.32274e-17	-1.10579
MGG_00264	Magnaporthe oryzae 70-15 hypothetical protein (353 aa)	inositol phospholipid synthesis protein scs3p	Inositol phospholipid synthesis and fat-storage-inducing TM (PF10261) 95->334	715.705	3615.72	7.76866e-70	-2.34625
MGG_00270	Magnaporthe oryzae 70-15 zinc-containing alcohol dehydrogenase (349 aa)	zinc-containing alcohol	Alcohol dehydrogenase GroES-like domain (PF08240) 35->134, Zinc-binding dehydrogenase (PF00107) 178->298	12745.8	65986.6	1.24252e-12	-2.76997
MGG_00271	Magnaporthe oryzae 70-15 hypothetical protein (298 aa)	hypothetical protein MGG_00271		676.46	1381.27	4.07531e-09	-1.04561
MGG_00273	Magnaporthe oryzae 70-15 hypothetical protein (135 aa)	dead deah box helicase protein		1223.21	4727.52	3.00577e-37	-1.94492
MGG_00274	Magnaporthe oryzae 70-15 membrane-associated progesterone receptor component 1 (176 aa)	membrane-associated progesterone receptor component 1	Cytochrome b5-like Heme/Steroid binding domain (PF00173) 65->166	596.367	1439.17	2.07963e-17	-1.26582
MGG_00275	Magnaporthe oryzae 70-15 MFS transporter (517 aa)	major facilitator superfamily transporter	Major Facilitator Superfamily (PF07690) 83->461	475.844	1233.91	2.57951e-11	-1.40436
MGG_00277	Magnaporthe oryzae 70-15 hypothetical protein (451 aa)	hypothetical protein MGG_00277		400.961	1684.7	1.30952e-41	-2.07356
MGG_00290	Magnaporthe oryzae 70-15 hypothetical protein (215 aa)	hypothetical protein MGG_00290		120.31	396.067	4.96928e-14	-1.69968
MGG_00295	Magnaporthe oryzae 70-15 hypothetical protein (817 aa)	k+-channel erg-like protein	PAS domain (PF13426) 345->470	176.224	1483.18	1.21888e-77	-3.04788
MGG_00296	Magnaporthe oryzae 70-15 glycosyl hydrolase (828 aa)	glycoside hydrolase family 92 protein	Glycosyl hydrolase family 92 (PF07971) 262->774	199.438	1017.25	7.31935e-43	-2.34329
MGG_00299	Magnaporthe oryzae 70-15 hypothetical protein (587 aa)	hypothetical protein MGG_00299		1612.48	5860.48	3.63013e-50	-1.86911
MGG_00320	Magnaporthe oryzae 70-15 hypothetical protein (575 aa)	acriflavine sensitivity control protein acr-2	Fungal Zn(2)-Cys(6) binuclear cluster domain (PF00172) 50->86, Fungal specific transcription factor domain (PF11951) 226->566	740.064	10977.6	1.2912e-203	-3.89119
MGG_00321	Magnaporthe oryzae 70-15 hypothetical protein (335 aa)	hypothetical protein MGG_00321	Domain of unknown function (DUF1996) (PF09362) 32->273	3.89755	41.2595	2.7812e-05	-2.69646
MGG_00333	Magnaporthe oryzae 70-15 hypothetical protein (344 aa)	hypothetical protein MGG_00333	Protein of unknown function (DUF3712) (PF12505) 119->243	4.41552	27.2791	0.00450156	-2.07344
MGG_00339	Magnaporthe oryzae 70-15 hypothetical protein (457 aa)	het domain protein	SET domain (PF00856) 168->303	375.151	66820.5	0	-7.46456
MGG_00343	Magnaporthe oryzae 70-15 hypothetical protein (322 aa)	1-acyl-sn-glycerol-3-phosphate acyltransferase	Acyltransferase (PF01553) 74->232	912.177	1877.89	5.09511e-14	-1.03881
MGG_00346	Magnaporthe oryzae 70-15 pi-transporter A-1 (732 aa)	pi-transporter a-1	Sugar (and other) transporter (PF00083) 151->352, Sugar (and other) transporter (PF00083) 430->588	429.94	2318.97	2.06199e-62	-2.42803
MGG_00357	Magnaporthe oryzae 70-15 hypothetical protein (335 aa)	short-chain dehydrogenase reductase family	short chain dehydrogenase (PF00106) 39->160	1565.83	3585.79	8.07931e-07	-1.25537
MGG_00374	Magnaporthe oryzae 70-15 hypothetical protein (397 aa)	glycoside hydrolase family 16 protein	Glycosyl hydrolases family 16 (PF00722) 146->283	236.769	1363.51	2.41705e-53	-2.52027
MGG_00375	Magnaporthe oryzae 70-15 glucanase B (425 aa)	glucanase b		916.578	7399.5	2.74937e-123	-3.01605
MGG_00380	Magnaporthe oryzae 70-15 hypothetical protein (153 aa)	hypothetical protein MGG_00380		0	52.5129	2.69335e-13	-4.96841
MGG_00382	Magnaporthe oryzae 70-15 GPN-loop GTPase 3 like protein (301 aa)	transcription factor fet5	Conserved hypothetical ATP binding protein (PF03029) 8->280	117.564	257.632	9.89369e-06	-1.1188
MGG_00383	Magnaporthe oryzae 70-15 S-adenosylmethionine synthase (395 aa)	s-adenosylmethionine synthetase	S-adenosylmethionine synthetase, N-terminal domain (PF00438) 15->113, S-adenosylmethionine synthetase, central domain (PF02772) 127->248, S-adenosylmethionine synthetase, C-terminal domain (PF02773) 250->388	5330.84	35977.2	3.13111e-122	-2.75889
MGG_00385	Magnaporthe oryzae 70-15 L-aminoadipate-semialdehyde dehydrogenase (1107 aa)	l-aminoadipate-semialdehyde dehydrogenase	AMP-binding enzyme (PF00501) 100->374, Phosphopantetheine attachment site (PF00550) 610->684, Male sterility protein (PF07993) 747->981	176.614	3651.4	6.77952e-186	-4.37723
MGG_00399	Magnaporthe oryzae 70-15 hypothetical protein (437 aa)	duf833 domain-containing protein	NRDE protein (PF05742) 1->38, NRDE protein (PF05742) 61->269	522.304	1135.57	6.7321e-13	-1.11716
MGG_00401	Magnaporthe oryzae 70-15 secreted protein (265 aa)	secreted protein	Necrosis inducing protein (NPP1) (PF05630) 35->243	27.6417	204.724	1.69143e-17	-2.75808
MGG_00417	Magnaporthe oryzae 70-15 zinc finger transcription factor (465 aa)	zinc finger transcription factor	Fungal Zn(2)-Cys(6) binuclear cluster domain (PF00172) 25->59, Aflatoxin regulatory protein (PF08493) 285->351	217.743	535.443	6.30019e-11	-1.2894
MGG_00431	Magnaporthe oryzae 70-15 homogentisate 1,2-dioxygenase (504 aa)	homogentisate -dioxygenase	homogentisate 1,2-dioxygenase (PF04209) 14->92, homogentisate 1,2-dioxygenase (PF04209) 114->486	2109.05	6041.48	1.8693e-36	-1.52271
MGG_00438	Magnaporthe oryzae 70-15 hypothetical protein (370 aa)	hva22 family tb2 dp1 protein	TB2/DP1, HVA22 family (PF03134) 3->95	2014.68	31146.7	1.92682e-229	-3.94914
MGG_00439	Magnaporthe oryzae 70-15 hypothetical protein (225 aa)	hypothetical protein MGG_00439		572.019	7848.58	8.18738e-184	-3.77273
MGG_00447	Magnaporthe oryzae 70-15 brefeldin A resistance protein (1485 aa)	brefeldin a resistance protein	ABC-transporter extracellular N-terminal (PF14510) 73->162, ABC transporter (PF00005) 195->346, ABC-2 type transporter (PF01061) 512->722, CDR ABC transporter (PF06422) 734->828, ABC transporter (PF00005) 875->1026, ABC-2 type transporter (PF01061) 1175->	6521.77	12741	2.15443e-05	-1.00877
MGG_00448	Magnaporthe oryzae 70-15 RanGTP-binding protein (634 aa)	-binding protein	RanGTP-binding protein (PF05508) 1->388	432.173	1318.29	5.39099e-25	-1.6011
MGG_00450	Magnaporthe oryzae 70-15 phosphoenolpyruvate carboxykinase (602 aa)	phosphoenolpyruvate carboxykinase	Phosphoenolpyruvate carboxykinase (PF01293) 87->553	10018.6	48755	9.32187e-17	-2.43017
MGG_00451	Magnaporthe oryzae 70-15 hypothetical protein (320 aa)	hypothetical protein MGG_00451		4537.94	12630.1	1.24415e-36	-1.48005
MGG_00464	Magnaporthe oryzae 70-15 MFS phospholipid transporter Git1 (517 aa)	mfs phospholipid transporter git1	Sugar (and other) transporter (PF00083) 48->242, Sugar (and other) transporter (PF00083) 263->462	2302.73	4741.28	1.15273e-16	-1.04123
MGG_00490	Magnaporthe oryzae 70-15 hypothetical protein (417 aa)	hypothetical protein MGG_00490		1215.55	4692.43	3.85325e-51	-1.96168
MGG_00497	Magnaporthe oryzae 70-15 hypothetical protein (878 aa)	hypothetical protein MGG_00497		610.934	1452.81	1.03937e-16	-1.25434
MGG_00499	Magnaporthe oryzae 70-15 acetylcholinesterase (610 aa)	acetylcholinesterase precursor	Carboxylesterase family (PF00135) 53->560	122.624	624.263	3.83623e-28	-2.31304
MGG_00519	Magnaporthe oryzae 70-15 hypothetical protein (624 aa)	proliferating cell nuclear antigen	Mysoin-binding motif of peroxisomes (PF12632) 159->384	1031.35	3071.28	5.90881e-33	-1.57132
MGG_00528	Magnaporthe oryzae 70-15 sterol esterase 2 (809 aa)	sterol esterase 2	Partial alpha/beta-hydrolase lipase region (PF04083) 301->386	660.366	11312.5	2.2582e-223	-4.09325
MGG_00529	Magnaporthe oryzae 70-15 peroxisomal biogenesis factor 6 (1376 aa)	peroxisomal biogenesis factor 6	ATPase family associated with various cellular activities (AAA) (PF00004) 755->871, ATPase family associated with various cellular activities (AAA) (PF00004) 1032->1166	972.802	2171.59	3.7351e-16	-1.16081
MGG_00542	Magnaporthe oryzae 70-15 hypothetical protein (441 aa)	hypothetical protein MGG_00542		29.659	76.3005	0.00249907	-1.26724
MGG_00543	Magnaporthe oryzae 70-15 hypothetical protein (727 aa)	dipeptidyl-peptidase 5	WD40-like Beta Propeller Repeat (PF07676) 273->302, Prolyl oligopeptidase family (PF00326) 502->711	2254.44	13914.5	3.28971e-92	-2.66445
MGG_00549	Magnaporthe oryzae 70-15 3-hydroxyanthranilate 3,4-dioxygenase (185 aa)	3-hydroxyanthranilate -dioxygenase	3-hydroxyanthranilic acid dioxygenase (PF06052) 4->153	926.959	2369.9	5.40818e-24	-1.3539
MGG_00552	Magnaporthe oryzae 70-15 acid phosphatase (464 aa)	acid phosphatase phoa	Phosphoesterase family (PF04185) 88->311	4672.38	11764.9	1.44562e-29	-1.33258
MGG_00555	Magnaporthe oryzae 70-15 hypothetical protein (544 aa)	glycosyltransferase family 69 protein	Cryptococcal mannosyltransferase 1 (PF11735) 136->416	872.143	3330.53	3.65552e-48	-1.92934
MGG_00556	Magnaporthe oryzae 70-15 hypothetical protein (104 aa)	hypothetical protein MGG_00556		660.631	5066.48	1.6073e-111	-2.93337
MGG_00572	Magnaporthe oryzae 70-15 cytochrome P450 (549 aa)	cytochrome p450	Cytochrome P450 (PF00067) 146->536	1164.16	2450.37	1.25247e-15	-1.0714
MGG_00573	Magnaporthe oryzae 70-15 hypothetical protein (308 aa)	tetracenomycin polyketide synthesis o-methyltransferase tcmp	Leucine carboxyl methyltransferase (PF04072) 28->200	246.473	3123.49	2.05946e-138	-3.65946
MGG_00576	Magnaporthe oryzae 70-15 hypothetical protein (276 aa)	fungal protein	Protein of unknown function (DUF2456) (PF10445) 188->261	283.265	928.886	4.69584e-24	-1.70335
MGG_00577	Magnaporthe oryzae 70-15 hypothetical protein (476 aa)	glucose sorbosone dehydrogenase protein	Glucose / Sorbosone dehydrogenase (PF07995) 55->422	662.066	4398.92	5.14203e-92	-2.73627
MGG_00583	Magnaporthe oryzae 70-15 beta-galactosidase (1072 aa)	beta-galactosidase	Glycosyl hydrolases family 2, sugar binding domain (PF02837) 104->275, Glycosyl hydrolases family 2 (PF00703) 278->371, Glycosyl hydrolases family 2, TIM barrel domain (PF02836) 375->659, Beta galactosidase small chain (PF02929) 796->1070	3388.44	7138.33	2.41859e-18	-1.08101
MGG_00591	Magnaporthe oryzae 70-15 hypothetical protein (571 aa)	hypothetical protein MGG_00591		128.625	551.77	2.53494e-23	-2.0745
MGG_00592	Magnaporthe oryzae 70-15 cell wall glucanosyltransferase (368 aa)	cell wall glucanosyltransferase mwg1	Glycosyl hydrolases family 16 (PF00722) 72->227	51845.9	229664	9.06001e-80	-2.14985
MGG_00593	Magnaporthe oryzae 70-15 hypothetical protein (725 aa)	camp-regulated d2 protein	Carboxylesterase family (PF00135) 161->654	224.207	1266.81	4.20398e-48	-2.54108
MGG_00619	Magnaporthe oryzae 70-15 hypothetical protein (212 aa)	---NA---		138.843823366136	614.694	4.76928e-27	-2.15973
MGG_00620	Magnaporthe oryzae 70-15 N-acetylglucosamine-6-phosphate deacetylase (450 aa)	n-acetylglucosamine-6-phosphate deacetylase	Amidohydrolase (PF13594) 57->113, Amidohydrolase (PF13147) 342->406	6236.13	62442.9	1.91684e-171	-3.34779
MGG_00623	Magnaporthe oryzae 70-15 hexokinase-1 (569 aa)	hexokinase-1	Hexokinase (PF00349) 91->274, Hexokinase (PF03727) 278->466	6309.25	52628.1	5.54068e-149	-3.06797
MGG_00625	Magnaporthe oryzae 70-15 glucosamine-6-phosphate isomerase (373 aa)	glucosamine-6-phosphate isomerase	Glucosamine-6-phosphate isomerases/6-phosphogluconolactonase (PF01182) 14->216	5235.81	54597.2	2.07981e-177	-3.40681
MGG_00633	Magnaporthe oryzae 70-15 potassium:hydrogen antiporter (903 aa)	k+ homeostasis protein kha1	Sodium/hydrogen exchanger family (PF00999) 59->447	3703.35	9082.1	5.88733e-28	-1.29414
MGG_00634	Magnaporthe oryzae 70-15 nitrite reductase (1154 aa)	nitrite reductase	Pyridine nucleotide-disulphide oxidoreductase (PF07992) 8->298, Pyridine nucleotide-disulphide oxidoreductase (PF00070) 159->241, BFD-like [2Fe-2S] binding domain (PF04324) 474->524, Nitrite/Sulfite reductase ferredoxin-like half domain (PF03460) 615->675	188.669	2919.45	2.11824e-151	-3.93814
MGG_00635	Magnaporthe oryzae 70-15 hypothetical protein (657 aa)	hypothetical protein MGG_00635		1264.47	7620.97	2.31779e-97	-2.58847
MGG_00636	Magnaporthe oryzae 70-15 GPI mannosyltransferase 2 (442 aa)	gpi mannosyltransferase 2	Mannosyltransferase (PIG-V)) (PF04188) 17->441	462.764	2078.11	1.20974e-50	-2.16627
MGG_00648	Magnaporthe oryzae 70-15 hypothetical protein (281 aa)	ex11b-like protein	Peroxisomal biogenesis factor 11 (PEX11) (PF05648) 76->276	357.74	1482.63	3.95233e-39	-2.04691
MGG_00652	Magnaporthe oryzae 70-15 salicylaldehyde dehydrogenase (480 aa)	salicylaldehyde dehydrogenase	Aldehyde dehydrogenase family (PF00171) 20->475	1579.4	3656.95	1.15076e-21	-1.20976
MGG_00659	Magnaporthe oryzae 70-15 glucan 1,3-beta-glucosidase (770 aa)	glycoside hydrolase family 55 protein	Pectate lyase superfamily protein (PF12708) 44->266, Pectate lyase superfamily protein (PF12708) 394->571	5053.65	53907.7	1.10084e-174	-3.50746
MGG_00673	Magnaporthe oryzae 70-15 hypothetical protein (437 aa)	duf1772 domain containing protein	SET domain (PF00856) 343->399	1.24505	75.312	2.847e-15	-4.30438
MGG_00677	Magnaporthe oryzae 70-15 endoglucanase-1 (258 aa)	glycoside hydrolase family 12 protein	Glycosyl hydrolase family 12 (PF01670) 108->257	13.796	68.8891	4.8655e-05	-2.19473
MGG_00678	Magnaporthe oryzae 70-15 hypothetical protein (278 aa)	methyltransferase type 11	Methyltransferase domain (PF13847) 35->149	121.62	1788.83	4.44916e-117	-3.86351
MGG_00681	Magnaporthe oryzae 70-15 hypothetical protein (347 aa)	methyltransferase domain-containing protein	Methyltransferase domain (PF13489) 99->256	1231.21	4163.23	4.49689e-43	-1.76667
MGG_00691	Magnaporthe oryzae 70-15 hypothetical protein (374 aa)	brca1 c terminus domain-containing protein		428.767	948.081	5.93862e-12	-1.138
MGG_00692	Magnaporthe oryzae 70-15 cell pattern formation-associated protein stuA (619 aa)	cell pattern formation-associated protein stua		3344.13	14325	1.87432e-70	-2.10308
MGG_00695	Magnaporthe oryzae 70-15 alpha-1,2-mannosidase subfamily (891 aa)	glycoside hydrolase family 92 protein	Glycosyl hydrolase family 92 (PF07971) 323->843	116.254	1526.83	1.30356e-102	-3.67719
MGG_00701	Magnaporthe oryzae 70-15 hypothetical protein (376 aa)	hypothetical protein MGG_00701		42.3781	169.518	7.12981e-09	-1.93095
MGG_00719	Magnaporthe oryzae 70-15 aldehyde dehydrogenase 3H1 (524 aa)	aldehyde dehydrogenase 3h1	Aldehyde dehydrogenase family (PF00171) 15->445	631.724	1576.41	1.08091e-19	-1.31583
MGG_00721	Magnaporthe oryzae 70-15 hypothetical protein (404 aa)	phosphatidylethanolamine-binding protein pebp protein	Phosphatidylethanolamine-binding protein (PF01161) 39->195	98.931	5557.06	1.20591e-306	-5.88831
MGG_00726	Magnaporthe oryzae 70-15 hypothetical protein (297 aa)	hypothetical protein MGG_00726		233.999	1768.66	7.06285e-78	-2.90578
MGG_00738	Magnaporthe oryzae 70-15 zinc-binding alcohol dehydrogenase domain-containing protein 2 (344 aa)	zinc-binding alcohol dehydrogenase domain-containing protein 2	Alcohol dehydrogenase GroES-like domain (PF08240) 34->101, Zinc-binding dehydrogenase (PF00107) 166->294	324.933	1882.07	8.72615e-63	-2.5445
MGG_00742	Magnaporthe oryzae 70-15 hypothetical protein (276 aa)	conserved glycine-rich protein		887.625	6318.48	3.54668e-110	-2.8313
MGG_00746	Magnaporthe oryzae 70-15 hypothetical protein (974 aa)	glycosyltransferase family 90 protein		439.343	6551.4	1.54366e-186	-3.88743
MGG_00753	Magnaporthe oryzae 70-15 RanBPM (760 aa)	ran-binding protein	SPRY domain (PF00622) 334->454, CTLH/CRA C-terminal to LisH motif domain (PF10607) 543->735	3238.56	15087.7	5.87859e-79	-2.21913
MGG_00754	Magnaporthe oryzae 70-15 hypothetical protein (292 aa)	duf1711 domain protein	INO80 complex subunit Ies4 (PF08193) 1->232	2001.22	4035.38	1.455e-15	-1.01061
MGG_00760	Magnaporthe oryzae 70-15 CMGC/DYRK/DYRK2 protein kinase (1412 aa)	dual specificity protein kinase pom1	Protein kinase domain (PF00069) 995->1291	1328.17	3084.25	2.40683e-20	-1.21459
MGG_00764	Magnaporthe oryzae 70-15 hypothetical protein (329 aa)	meiotic recombination protein dmc1 protein	Ribosomal RNA-processing protein 7 (RRP7) (PF12923) 199->327	593.217	1515.63	3.38004e-20	-1.35532
MGG_00772	Magnaporthe oryzae 70-15 PX domain-containing protein (1130 aa)	px domain-containing protein	PXA domain (PF02194) 193->371, PX domain (PF00787) 617->706, Sorting nexin C terminal (PF08628) 993->1110	705.317	2056.79	8.93809e-28	-1.54169
MGG_00776	Magnaporthe oryzae 70-15 Fe-S cluster assembly protein DRE2 (328 aa)	fe-s cluster assembly protein dre2	Cytokine-induced anti-apoptosis inhibitor 1, Fe-S biogenesis (PF05093) 218->320	1011.42	4569.25	1.04729e-64	-2.17197
MGG_00786	Magnaporthe oryzae 70-15 hypothetical protein (176 aa)	non-classical export protein	Membrane-associating domain (PF01284) 8->150	7937.26	15992.1	1.88746e-17	-1.01352
MGG_00787	Magnaporthe oryzae 70-15 hypothetical protein (320 aa)	hypothetical protein MGG_00787		56.5683	176.725	1.43788e-06	-1.61883
MGG_00790	Magnaporthe oryzae 70-15 hypothetical protein (484 aa)	fad dependent oxidoreductase	FAD dependent oxidoreductase (PF01266) 102->373	175.301	2824.56	9.22375e-155	-3.99011
MGG_00791	Magnaporthe oryzae 70-15 Lactamase_B domain-containing protein (359 aa)	lactamase_b domain containing protein	Beta-lactamase superfamily domain (PF12706) 74->317	13.9871	195.146	3.83087e-23	-3.51426
MGG_00792	Magnaporthe oryzae 70-15 squalene-hopene cyclase (681 aa)	squalene-hopene cyclase	Prenyltransferase-like (PF13243) 508->625	63.1786	80329.3	0	-10.8763
MGG_00799	Magnaporthe oryzae 70-15 peptide-N4-(N-acetyl-beta-glucosaminyl)asparagine amidase A (801 aa)	peptide-n4-(n-acetyl-beta-glucosaminyl)asparagine amidase a	Peptide N-acetyl-beta-D-glucosaminyl asparaginase amidase A (PF12222) 155->576	467.233	4923.49	7.82014e-143	-3.39234
MGG_00802	Magnaporthe oryzae 70-15 hypothetical protein (377 aa)	integral membrane protein duf92	Integral membrane protein DUF92 (PF01940) 6->354	489.802	1838.85	5.71293e-39	-1.90741
MGG_00803	Magnaporthe oryzae 70-15 CAMK/CAMKL/AMPK protein kinase (804 aa)	carbon catabolite-derepressing protein kinase	Protein kinase domain (PF00069) 130->381, Ubiquitin associated domain (UBA) (PF08587) 424->465	3143.42	14023.3	1.54306e-74	-2.15632
MGG_00812	Magnaporthe oryzae 70-15 hypothetical protein (118 aa)	fmc1 protein family	Complex1_LYR-like (PF13233) 15->107	401.89	878.623	9.98569e-12	-1.12301
MGG_00822	Magnaporthe oryzae 70-15 hypothetical protein (304 aa)	glutamyl endopeptidase	Trypsin (PF00089) 96->278	16.4401	70.3743	2.35649e-05	-1.94641
MGG_00835	Magnaporthe oryzae 70-15 flotillin domain-containing protein (503 aa)	flotillin domain-containing protein	SPFH domain / Band 7 family (PF01145) 27->217	2091.8	4268.34	5.71019e-17	-1.02827
MGG_00837	Magnaporthe oryzae 70-15 hypothetical protein (613 aa)	hypothetical protein MGG_00837		586.101	1464.89	2.61425e-19	-1.31809
MGG_00844	Magnaporthe oryzae 70-15 LCCL domain-containing protein (718 aa)	lccl domain-containing protein	LCCL domain (PF03815) 226->337	206.816	517.82	2.49904e-11	-1.34557
MGG_00845	Magnaporthe oryzae 70-15 hypothetical protein (1009 aa)	hypothetical protein MGG_00845		1987.99	5485.55	9.79768e-33	-1.46684
MGG_00850	Magnaporthe oryzae 70-15 hypothetical protein (1735 aa)	and nb-arc domain-containing protein	Putative serine esterase (DUF676) (PF05057) 26->169	1304.67	10992.8	1.94428e-135	-3.07568
MGG_00853	Magnaporthe oryzae 70-15 hypothetical protein (475 aa)	oxysterol binding protein	Oxysterol-binding protein (PF01237) 27->116, Oxysterol-binding protein (PF01237) 184->439	2627.51	11121.8	1.01842e-69	-2.08135
MGG_00870	Magnaporthe oryzae 70-15 hypothetical protein (275 aa)	hypothetical protein MGG_00870		761.988	1898.32	1.94587e-06	-1.36809
MGG_00871	Magnaporthe oryzae 70-15 phosphatidylinositol transfer protein CSR1 (614 aa)	phosphatidylinositol transfer protein csr1	CRAL/TRIO, N-terminal domain (PF03765) 236->274, CRAL/TRIO domain (PF00650) 320->468	2590.81	11136.9	2.18691e-69	-2.10282
MGG_00899	Magnaporthe oryzae 70-15 tubulin-specific chaperone C (352 aa)	tubulin-specific chaperone c	Tubulin binding cofactor C (PF07986) 186->302	894.013	3301.26	1.8584e-47	-1.88382
MGG_00906	Magnaporthe oryzae 70-15 hypothetical protein (265 aa)	kinetochore protein	Kinetochore protein Mis14 like (PF08641) 112->188	199.772	450.338	1.23714e-08	-1.16925
MGG_00909	Magnaporthe oryzae 70-15 hypothetical protein (483 aa)	protein required for amino acid permease transport from the golgi to the cell surface	Vesicle coat protein involved in Golgi to plasma membrane transport (PF11704) 243->476	697.456	3138.35	4.60739e-57	-2.16512
MGG_00917	Magnaporthe oryzae 70-15 carrier protein YMC1 (316 aa)	carrier protein ymc1	Mitochondrial carrier protein (PF00153) 14->99, Mitochondrial carrier protein (PF00153) 123->211, Mitochondrial carrier protein (PF00153) 225->314	458.672	1441.89	3.56816e-27	-1.6451
MGG_00928	Magnaporthe oryzae 70-15 Sec7 domain-containing protein (1596 aa)	sec7 domain-containing protein	Sec7 domain (PF01369) 796->942, Pleckstrin homology domain (PF15410) 1226->1372	1035.01	4014.72	1.9911e-51	-1.95691
MGG_00929	Magnaporthe oryzae 70-15 sulfite reductase flavoprotein component (1078 aa)	sulfite reductase flavoprotein component	Pyruvate ferredoxin/flavodoxin oxidoreductase (PF01558) 463->563, FAD binding domain (PF00667) 689->898, Oxidoreductase NAD-binding domain (PF00175) 932->1031	1866.52	19072	1.78846e-163	-3.38562
MGG_00930	Magnaporthe oryzae 70-15 copper-transporting ATPase 1 (1205 aa)	copper-transporting atpase 1	Heavy-metal-associated domain (PF00403) 231->291, E1-E2 ATPase (PF00122) 544->781, haloacid dehalogenase-like hydrolase (PF00702) 792->1056	375.283	2934.46	1.52356e-97	-2.96105
MGG_00944	Magnaporthe oryzae 70-15 hypothetical protein (480 aa)	hypothetical protein MGG_00944		646.98	1407.5	1.44266e-13	-1.1179
MGG_00947	Magnaporthe oryzae 70-15 hypothetical protein (205 aa)	hypothetical protein MGG_00947		5532.13	27450.6	1.62821e-87	-2.32605
MGG_00949	Magnaporthe oryzae 70-15 endoplasmic reticulum-Golgi intermediate compartment protein 2 (377 aa)	copii-coated vesicle protein	Endoplasmic Reticulum-Golgi Intermediate Compartment (ERGIC) (PF13850) 23->112, Endoplasmic reticulum vesicle transporter (PF07970) 183->340	1062.44	4624.28	3.78031e-60	-2.12825
MGG_00965	Magnaporthe oryzae 70-15 MSF1 domain-containing protein (191 aa)	msf1 domain-containing protein	PRELI-like family (PF04707) 18->173	865.732	2054.79	8.88603e-15	-1.26379
MGG_00967	Magnaporthe oryzae 70-15 DnaJ domain-containing protein (283 aa)	domain-containing protein	DnaJ domain (PF00226) 45->106	847.494	1817.08	1.09182e-14	-1.10884
MGG_00970	Magnaporthe oryzae 70-15 SUMO-conjugating enzyme ubc9 (158 aa)	sumo-conjugating enzyme ubc9	Ubiquitin-conjugating enzyme (PF00179) 7->149	1957.84	4273.16	1.32476e-19	-1.12911
MGG_00971	Magnaporthe oryzae 70-15 hypothetical protein (339 aa)	pex19 family protein	Pex19 protein family (PF04614) 100->335	964.164	2719.32	7.15752e-29	-1.49753
MGG_00980	Magnaporthe oryzae 70-15 hypothetical protein (276 aa)	aminodeoxychorismate lyase	Aminotransferase class IV (PF01063) 43->266	350.4	1237.95	4.33293e-30	-1.81049
MGG_00981	Magnaporthe oryzae 70-15 aspartic endopeptidase (432 aa)	aspartic endopeptidase	Eukaryotic aspartyl protease (PF00026) 106->425	323.572	35157.4	0	-6.75197
MGG_00990	Magnaporthe oryzae 70-15 hypothetical protein (1258 aa)	intermediate filament protein	PXA domain (PF02194) 105->290, Regulator of G protein signaling domain (PF00615) 421->558, PX domain (PF00787) 894->1003, Sorting nexin C terminal (PF08628) 1126->1237	1742.05	5438.64	1.74436e-39	-1.64192
MGG_00992	Magnaporthe oryzae 70-15 hypothetical protein (371 aa)	gas1-like protein	Protein of unknown function (DUF3129) (PF11327) 18->171	298.697	710.945	0.000837041	-1.33549
MGG_00993	Magnaporthe oryzae 70-15 vacuolar iron transporter Ccc1 (338 aa)	vacuolar iron transporter	VIT family (PF01988) 95->319	1373.45	3860.8	1.28562e-31	-1.49478
MGG_00994	Magnaporthe oryzae 70-15 mannosyl-oligosaccharide 1,2-alpha-mannosidase IC (532 aa)	mannosyl-oligosaccharide -alpha-mannosidase ic	Glycosyl hydrolase family 47 (PF01532) 48->526	1968.65	25954	4.8803e-199	-3.76902
MGG_01001	Magnaporthe oryzae 70-15 endo-1,3(4)-beta-glucanase 1 (889 aa)	glycoside hydrolase family 81 protein	Glycosyl hydrolase family 81 (PF03639) 196->851	309.836	5168.42	7.41911e-187	-4.04611
MGG_01003	Magnaporthe oryzae 70-15 choline-phosphate cytidylyltransferase (456 aa)	choline-phosphate cytidylyltransferase	Cytidylyltransferase (PF01467) 143->270	1757.02	7701.39	1.48049e-67	-2.13108
MGG_01023	Magnaporthe oryzae 70-15 hypothetical protein (794 aa)	glucan 4-alpha-glucosidase		1503.86	4359.81	7.20012e-34	-1.53542
MGG_01026	Magnaporthe oryzae 70-15 hydroxymethylglutaryl-CoA synthase (457 aa)	hydroxymethylglutaryl- synthase	Hydroxymethylglutaryl-coenzyme A synthase N terminal (PF01154) 4->175, Hydroxymethylglutaryl-coenzyme A synthase C terminal (PF08540) 176->455	1921.4	78253.4	0	-5.36369
MGG_01030	Magnaporthe oryzae 70-15 24-dehydrocholesterol reductase (586 aa)	24-dehydrocholesterol reductase	FAD binding domain (PF01565) 57->171	338.374	717.695	3.76998e-09	-1.08522
MGG_01045	Magnaporthe oryzae 70-15 arrestin domain-containing protein (645 aa)	arrestin domain-containing protein	Arrestin (or S-antigen), N-terminal domain (PF00339) 38->169, Arrestin (or S-antigen), C-terminal domain (PF02752) 185->336	1215.27	2777.23	4.2892e-19	-1.19062
MGG_01048	Magnaporthe oryzae 70-15 hexaprenyldihydroxybenzoate methyltransferase (348 aa)	hexaprenyldihydroxybenzoate methyltransferase	Methyltransferase domain (PF13489) 134->279	257.887	734.957	1.392e-16	-1.50003
MGG_01049	Magnaporthe oryzae 70-15 hypothetical protein (234 aa)	-dihydroxy-2-butanone 4-phosphate synthase	3,4-dihydroxy-2-butanone 4-phosphate synthase (PF00926) 15->219	640.256	2620.31	7.64849e-50	-2.03257
MGG_01057	Magnaporthe oryzae 70-15 hypothetical protein (376 aa)	topoisomerase ii-associated protein pat1	LIM-domain binding protein (PF01803) 6->232	634.426	1522.03	1.13562e-17	-1.25849
MGG_01061	Magnaporthe oryzae 70-15 coproporphyrinogen III oxidase (419 aa)	coproporphyrinogen iii oxidase	Coproporphyrinogen III oxidase (PF01218) 110->418	1357.66	6351.47	9.54371e-71	-2.22498
MGG_01062	Magnaporthe oryzae 70-15 hypothetical protein (124 aa)	autophagic death protein aut7 idi-	Autophagy protein Atg8 ubiquitin like (PF02991) 13->116	22304.5	59285.1	7.80912e-36	-1.41395
MGG_01089	Magnaporthe oryzae 70-15 DNA polymerase iota (626 aa)	dna polymerase iota	impB/mucB/samB family (PF00817) 61->266, impB/mucB/samB family C-terminal domain (PF11799) 366->524	221.604	564.081	3.81357e-12	-1.33488
MGG_01101	Magnaporthe oryzae 70-15 hypothetical protein (853 aa)	pre-rrna processing protein	Protein of unknown function (DUF3712) (PF12505) 509->623	2747.75	8128.32	6.61229e-39	-1.56453
MGG_01115	Magnaporthe oryzae 70-15 ubiquitin-protein ligase E3A (1366 aa)	ubiquitin-protein ligase e3a	HECT-domain (ubiquitin-transferase) (PF00632) 1032->1364	855.214	2017.75	2.20156e-19	-1.23663
MGG_01124	Magnaporthe oryzae 70-15 vesicle transport V-SNARE protein vti1 (234 aa)	vesicle transport v-snare protein	Vesicle transport v-SNARE protein N-terminus (PF05008) 22->98, Snare region anchored in the vesicle membrane C-terminus (PF12352) 141->206	839.899	2145.97	8.01638e-23	-1.35077
MGG_01127	Magnaporthe oryzae 70-15 hypothetical protein (715 aa)	26s proteasome regulatory subunit-like protein	C2H2-type zinc finger (PF13894) 569->592, C2H2-type zinc finger (PF13894) 631->661, C2H2-type zinc finger (PF13894) 669->693	1390.64	6972.64	1.57187e-80	-2.3358
MGG_01128	Magnaporthe oryzae 70-15 pentafunctional AROM polypeptide (1591 aa)	pentafunctional arom polypeptide	3-dehydroquinate synthase (PF01761) 90->375, EPSP synthase (3-phosphoshikimate 1-carboxyvinyltransferase) (PF00275) 421->850, Shikimate kinase (PF01202) 885->1030, Type I 3-dehydroquinase (PF01487) 1068->1290, Shikimate dehydrogenase substrate binding dom	993.908	5664.41	2.37865e-87	-2.50695
MGG_01148	Magnaporthe oryzae 70-15 hypothetical protein (428 aa)	hypothetical protein MGG_01148		1727.36	17374.1	9.74677e-166	-3.33158
MGG_01150	Magnaporthe oryzae 70-15 hypothetical protein (1085 aa)	c2 domain containing protein	C2 domain (PF00168) 36->114	1688.4	8545.06	1.59959e-80	-2.3576
MGG_01152	Magnaporthe oryzae 70-15 hypothetical protein (183 aa)	hypothetical protein MGG_01152		4.86699	61.1028	6.92144e-08	-3.0221
MGG_01158	Magnaporthe oryzae 70-15 DNA-directed RNA polymerase I subunit RPA1 (1720 aa)	dna-directed rna polymerase i subunit rpa1	RNA polymerase Rpb1, domain 1 (PF04997) 10->187, RNA polymerase Rpb1, domain 1 (PF04997) 222->486, RNA polymerase Rpb1, domain 2 (PF00623) 489->667, RNA polymerase Rpb1, domain 3 (PF04983) 672->849, RNA polymerase Rpb1, domain 4 (PF05000) 909->1000, RNA p	18.7405	114.112	2.31568e-09	-2.41794
MGG_01174	Magnaporthe oryzae 70-15 hypothetical protein (527 aa)	upf0183 domain containing protein	Uncharacterised protein family (UPF0183) (PF03676) 17->285, Uncharacterised protein family (UPF0183) (PF03676) 395->465	2327.53	7067.16	1.45124e-39	-1.60152
MGG_01179	Magnaporthe oryzae 70-15 GTP-binding protein YPTC4 (336 aa)	gtp-binding protein yptc4	Ras family (PF00071) 33->255	462.878	1256.41	7.14366e-21	-1.43493
MGG_01190	Magnaporthe oryzae 70-15 hypothetical protein (420 aa)	integral membrane protein		200.944	756.738	1.20022e-25	-1.89616
MGG_01199	Magnaporthe oryzae 70-15 hypothetical protein (336 aa)	hypothetical protein MGG_01199		97.3171	335.958	9.81172e-13	-1.75817
MGG_01204	Magnaporthe oryzae 70-15 MADS-box MEF2 type transcription factor (703 aa)	mads-box mef2 type transcription factor	SRF-type transcription factor (DNA-binding and dimerisation domain) (PF00319) 9->59	1253.4	3291.35	6.78963e-26	-1.40078
MGG_01209	Magnaporthe oryzae 70-15 hypothetical protein (811 aa)	c2h2 transcription factor		2155.47	5512.66	2.31175e-27	-1.3547
MGG_01210	Magnaporthe oryzae 70-15 mitochondrial hypoxia responsive domain-containing protein (254 aa)	mitochondrial hypoxia responsive domain-containing protein	Hypoxia induced protein conserved region (PF04588) 142->163	1618.69	14300.1	9.89589e-145	-3.14785
MGG_01212	Magnaporthe oryzae 70-15 hypothetical protein (403 aa)	rapid response to glucose protein	Putative methyltransferase (PF10294) 136->300	246.551	705.326	3.50546e-16	-1.51302
MGG_01214	Magnaporthe oryzae 70-15 hypothetical protein (267 aa)	hypothetical protein MGG_01214		23.9599	4593.8	0	-7.43266
MGG_01218	Magnaporthe oryzae 70-15 hypothetical protein (1296 aa)	transcription factor		31.6627	112.52	6.9308e-06	-1.7128
MGG_01219	Magnaporthe oryzae 70-15 hypothetical protein (388 aa)	hypothetical protein MGG_01219		48.6168	2370.7	6.62983e-216	-5.50924
MGG_01220	Magnaporthe oryzae 70-15 hypothetical protein (455 aa)	spry domain-containing protein		275.636	774.088	4.65609e-18	-1.49068
MGG_01222	Magnaporthe oryzae 70-15 hypothetical protein (75 aa)	hypothetical protein MGG_01222	Zinc-binding (PF12907) 34->71	2378.67	5837.46	6.36882e-26	-1.30325
MGG_01223	Magnaporthe oryzae 70-15 naringenin 3-dioxygenase (397 aa)	naringenin 3-dioxygenase	non-haem dioxygenase in morphine synthesis N-terminal (PF14226) 6->128, 2OG-Fe(II) oxygenase superfamily (PF03171) 180->282	650.895	2263.93	3.84001e-37	-1.8007
MGG_01231	Magnaporthe oryzae 70-15 sorbitol dehydrogenase (373 aa)	sorbitol dehydrogenase	Alcohol dehydrogenase GroES-like domain (PF08240) 49->159, Zinc-binding dehydrogenase (PF00107) 198->330	654.637	1396.4	1.5111e-10	-1.10903
MGG_01233	Magnaporthe oryzae 70-15 hypothetical protein (328 aa)	methyltransferase type 11	Methyltransferase domain (PF13489) 72->239	759.538	5805.93	5.19479e-113	-2.93179
MGG_01255	Magnaporthe oryzae 70-15 hypothetical protein (407 aa)	integral membrane protein	DOMON domain (PF03351) 50->119	4049.17	72351.2	1.04484e-256	-4.18986
MGG_01260	Magnaporthe oryzae 70-15 AGC/RSK/P70 protein kinase (599 aa)	serine threonine-protein kinase psk1	Protein kinase domain (PF00069) 225->471	3103.12	8067.51	1.88989e-30	-1.37752
MGG_01269	Magnaporthe oryzae 70-15 hypothetical protein (455 aa)	hypothetical protein MGG_01269		2535.88	7041.19	7.15969e-34	-1.47412
MGG_01270	Magnaporthe oryzae 70-15 2,4-dihydroxyhept-2-ene-1,7-dioic acid aldolase (271 aa)	-dihydroxyhept-2-ene- -dioic acid aldolase	HpcH/HpaI aldolase/citrate lyase family (PF03328) 37->247	299.624	1973.01	8.66495e-72	-2.70499
MGG_01272	Magnaporthe oryzae 70-15 CORD and CS domain-containing protein (326 aa)	cord and cs domain-containing protein	CHORD (PF04968) 2->63, CHORD (PF04968) 128->192, CS domain (PF04969) 220->295	966.61	1997.14	4.19415e-15	-1.05271
MGG_01273	Magnaporthe oryzae 70-15 hypothetical protein (353 aa)	hypothetical protein MGG_01273		179.124	1585.58	1.36834e-83	-3.1261
MGG_01284	Magnaporthe oryzae 70-15 thioredoxin reductase (329 aa)	thioredoxin reductase	Pyridine nucleotide-disulphide oxidoreductase (PF07992) 4->291, Pyridine nucleotide-disulphide oxidoreductase (PF00070) 155->228	5254.2	10768.7	1.15237e-05	-1.07705
MGG_01293	Magnaporthe oryzae 70-15 hypothetical protein (192 aa)	kda protein	Dopa 4,5-dioxygenase family (PF08883) 63->178	508.994	2865.09	2.35271e-70	-2.48766
MGG_01296	Magnaporthe oryzae 70-15 hypothetical protein (595 aa)	spermine spermidine synthase	Spermine/spermidine synthase (PF01564) 350->487	694.672	4078.99	4.01993e-82	-2.5511
MGG_01301	Magnaporthe oryzae 70-15 MFS transporter (567 aa)	mfs transporter	Major Facilitator Superfamily (PF07690) 82->481	68.1944	188.928	2.33376e-06	-1.43097
MGG_01302	Magnaporthe oryzae 70-15 hypothetical protein (388 aa)	hypothetical protein MGG_01302		855.477	1746.09	3.29935e-12	-1.03406
MGG_01303	Magnaporthe oryzae 70-15 3-keto-steroid reductase (499 aa)	3-keto-steroid reductase		539.699	6116.61	6.40425e-154	-3.50156
MGG_01311	Magnaporthe oryzae 70-15 nuclear elongation and deformation protein 1 (766 aa)	nuclear elongation and deformation protein 1	lipin, N-terminal conserved region (PF04571) 1->104, LNS2 (Lipin/Ned1/Smp2) (PF08235) 425->579	3099.73	6350.21	3.56914e-17	-1.03487
MGG_01318	Magnaporthe oryzae 70-15 deubiquitination-protection protein dph1 (419 aa)	deubiquitination-protection protein dph1	Ubiquitin family (PF00240) 23->91, UBA/TS-N domain (PF00627) 378->414	2254.14	5797.4	7.19956e-29	-1.36143
MGG_01330	Magnaporthe oryzae 70-15 hypothetical protein (799 aa)	3-amino-3-carboxypropyl transferase protein	Methyltransferase domain (PF13489) 109->277, Protein of unknown function (DUF3419) (PF11899) 372->770	17.5857	82.8501	1.18851e-05	-2.04237
MGG_01334	Magnaporthe oryzae 70-15 hypothetical protein (135 aa)	hypothetical protein MGG_01334		11.0869	3114.18	0	-7.89827
MGG_01336	Magnaporthe oryzae 70-15 bacteriodes thetaiotaomicron symbiotic chitinase (559 aa)	bacteriodes thetaiotaomicron symbiotic chitinase	Chitin recognition protein (PF00187) 46->84, Glycosyl hydrolases family 18 (PF00704) 108->443	210.595	1970.33	5.52038e-95	-3.21228
MGG_01343	Magnaporthe oryzae 70-15 hypothetical protein (315 aa)	hypothetical protein MGG_01343		638.253	1348.91	2.22004e-12	-1.08235
MGG_01345	Magnaporthe oryzae 70-15 glutamate-cysteine ligase modifier subunit (360 aa)	glutamate-cysteine ligase modifier subunit	Aldo/keto reductase family (PF00248) 135->283	777.66	2719.48	3.9327e-41	-1.80243
MGG_01357	Magnaporthe oryzae 70-15 hypothetical protein (279 aa)	hypothetical protein MGG_01357	Domain of unknown function (DUF1996) (PF09362) 36->278	43.9239	843.377	1.39167e-83	-4.18654
MGG_01359	Magnaporthe oryzae 70-15 saccharopine dehydrogenase (366 aa)	saccharopine dehydrogenase	Alanine dehydrogenase/PNT, N-terminal domain (PF05222) 7->139, Alanine dehydrogenase/PNT, C-terminal domain (PF01262) 186->304	2311.64	11138.1	5.47811e-80	-2.26749
MGG_01361	Magnaporthe oryzae 70-15 PHO85 cyclin-1 (354 aa)	pho85 cyclin-1	Cyclin, N-terminal domain (PF00134) 78->194	843.03	5055.1	3.28567e-87	-2.58531
MGG_01367	Magnaporthe oryzae 70-15 hypothetical protein (188 aa)	secretory phospholipase a2	Prokaryotic phospholipase A2 (PF09056) 41->150	2649.39	14337.1	2.75788e-83	-2.47428
MGG_01368	Magnaporthe oryzae 70-15 hypothetical protein (238 aa)	short-chain dehydrogenase reductase sdr	short chain dehydrogenase (PF00106) 3->116	111.279	2098.5	3.44741e-142	-4.2312
MGG_01372	Magnaporthe oryzae 70-15 hypothetical protein (510 aa)	hypothetical protein MGG_01372		739.328	10301.1	1.11909e-196	-3.79619
MGG_01375	Magnaporthe oryzae 70-15 hypothetical protein (305 aa)	phenylacetaldoxime dehydratase		0.52576	13.8976	0.00258504	-2.83609
MGG_01376	Magnaporthe oryzae 70-15 tyrosine-protein phosphatase 1 (1159 aa)	tyrosine-protein phosphatase 1	Rhodanese-like domain (PF00581) 360->480, Protein-tyrosine phosphatase (PF00102) 625->720, Protein-tyrosine phosphatase (PF00102) 800->957	544.114	1417.44	3.63941e-20	-1.37636
MGG_01386	Magnaporthe oryzae 70-15 FAD dependent oxidoreductase superfamily protein (473 aa)	fad dependent oxidoreductase superfamily protein	FAD dependent oxidoreductase (PF01266) 43->432	238.456	2475.19	3.63366e-111	-3.36386
MGG_01388	Magnaporthe oryzae 70-15 hypothetical protein (252 aa)	hypothetical protein MGG_01388		51.5011	125.76	0.000303524	-1.25291
MGG_01398	Magnaporthe oryzae 70-15 hypothetical protein (539 aa)	integral membrane protein		32.3059	2106.38	9.37471e-215	-5.94264
MGG_01401	Magnaporthe oryzae 70-15 hypothetical protein (253 aa)	chitin binding protein	Chitin binding domain (PF03067) 67->238	17.6755	79.4414	1.68734e-05	-1.98241
MGG_01410	Magnaporthe oryzae 70-15 glutathione S-transferase Gst3 (406 aa)	glutathione s-transferase gst3	Glutathione S-transferase, N-terminal domain (PF13409) 117->223, Glutathione S-transferase, C-terminal domain (PF13410) 271->346	1434.5	4558.99	2.23731e-40	-1.66835
MGG_01418	Magnaporthe oryzae 70-15 glycosyl hydrolase (442 aa)	glycosyl hydrolase	Glycosyl hydrolase family 76 (PF03663) 62->438	15.6447	1531.81	2.36509e-197	-6.34267
MGG_01420	Magnaporthe oryzae 70-15 hypothetical protein (508 aa)	cation diffusion facilitator 1 protein		154.069	1616.3	2.4298e-89	-3.45236
MGG_01421	Magnaporthe oryzae 70-15 hypothetical protein (485 aa)	hypothetical protein MGG_01421		512.141	1795.69	5.04028e-31	-1.82135
MGG_01424	Magnaporthe oryzae 70-15 hypothetical protein (553 aa)	hexokinase family protein	Hexokinase (PF00349) 88->247, Hexokinase (PF03727) 267->543	892.833	2180.28	9.45551e-21	-1.28573
MGG_01425	Magnaporthe oryzae 70-15 hypothetical protein (605 aa)	major facilitator superfamily transporter	Major Facilitator Superfamily (PF07690) 100->502	21.7121	3593.56	0	-7.21805
MGG_01439	Magnaporthe oryzae 70-15 inorganic phosphate transporter PHO84 (784 aa)	inorganic phosphate transporter pho84	Sugar (and other) transporter (PF00083) 61->563	167.16	478.46	2.08675e-13	-1.50268
MGG_01444	Magnaporthe oryzae 70-15 hypothetical protein (221 aa)	prp 4 c domain-containing protein		2043.73	4988.81	2.99883e-24	-1.29539
MGG_01448	Magnaporthe oryzae 70-15 N2,N2-dimethylguanosine tRNA methyltransferase (731 aa)	-dimethylguanosine trna methyltransferase	N2,N2-dimethylguanosine tRNA methyltransferase (PF02005) 66->265, N2,N2-dimethylguanosine tRNA methyltransferase (PF02005) 293->522, N2,N2-dimethylguanosine tRNA methyltransferase (PF02005) 569->632	383.265	932.893	1.23073e-14	-1.27552
MGG_01452	Magnaporthe oryzae 70-15 sexual differentiation process protein isp4 (1057 aa)	sexual differentiation process protein isp4	OPT oligopeptide transporter protein (PF03169) 296->1013	2855.78	17133.5	3.43307e-105	-2.58322
MGG_01453	Magnaporthe oryzae 70-15 hypothetical protein (529 aa)	serine-type peptidase	Serine carboxypeptidase S28 (PF05577) 64->465	105.988	780.93	7.12075e-49	-2.84779
MGG_01461	Magnaporthe oryzae 70-15 hypothetical protein (286 aa)	atp synthase f0	Fungal protein of unknown function (DUF1774) (PF08611) 191->282	2412.34	14112.8	1.15765e-101	-2.55469
MGG_01467	Magnaporthe oryzae 70-15 hypothetical protein (563 aa)	duf300 domain	Organic solute transporter Ostalpha (PF03619) 35->315	1269.67	3899.49	4.87848e-36	-1.62102
MGG_01488	Magnaporthe oryzae 70-15 hypothetical protein (262 aa)	hypothetical protein OOU_Y34scaffold00022g47		435.716	1007.85	7.17848e-14	-1.20258
MGG_01503	Magnaporthe oryzae 70-15 hypothetical protein (384 aa)	hypothetical protein MGG_01503		1694.78	11067.9	2.12773e-109	-2.70559
MGG_01506	Magnaporthe oryzae 70-15 6-phosphogluconate dehydrogenase (310 aa)	6-phosphogluconate dehydrogenase	NAD binding domain of 6-phosphogluconate dehydrogenase (PF03446) 7->163, NAD-binding of NADP-dependent 3-hydroxyisobutyrate dehydrogenase (PF14833) 179->294	4431.83	25287.1	3.35759e-27	-2.69934
MGG_01511	Magnaporthe oryzae 70-15 benomyl/methotrexate resistance protein (591 aa)	benomyl methotrexate resistance protein	Major Facilitator Superfamily (PF07690) 140->525	585.686	2829.7	1.70014e-11	-2.68362
MGG_01516	Magnaporthe oryzae 70-15 hypothetical protein (607 aa)	major facilitator superfamily transporter	Major Facilitator Superfamily (PF07690) 139->417	1860.92	8527.75	7.43761e-73	-2.20014
MGG_01517	Magnaporthe oryzae 70-15 hypothetical protein (281 aa)	bis(5 -adenosyl)-triphosphatase	HIT domain (PF01230) 81->194	204.466	1499.36	2.82867e-69	-2.8537
MGG_01518	Magnaporthe oryzae 70-15 nitrogen assimilation transcription factor nit-4 (989 aa)	nitrogen assimilation transcription factor nit-4	Fungal Zn(2)-Cys(6) binuclear cluster domain (PF00172) 66->102, Fungal specific transcription factor domain (PF04082) 260->525	1769.93	7878.6	2.12302e-69	-2.15849
MGG_01530	Magnaporthe oryzae 70-15 hypothetical protein (253 aa)	hypothetical protein MGG_01530		7.51347	34.5687	0.00219271	-1.9726
MGG_01534	Magnaporthe oryzae 70-15 hypothetical protein (292 aa)	hypothetical protein MGG_01534		1236.34	2676.06	1.1641e-16	-1.11463
MGG_01544	Magnaporthe oryzae 70-15 hypothetical protein (514 aa)	pisatin demethylase	Cytochrome P450 (PF00067) 57->498	162.825	1105.71	2.58326e-55	-2.73875
MGG_01547	Magnaporthe oryzae 70-15 hypothetical protein (195 aa)	methyltransferase domain-containing protein	Methyltransferase domain (PF13489) 10->109	698.202	3368.65	1.70078e-66	-2.27654
MGG_01566	Magnaporthe oryzae 70-15 homoisocitrate dehydrogenase (361 aa)	homoisocitrate dehydrogenase	Isocitrate/isopropylmalate dehydrogenase (PF00180) 9->355	586.181	1348.89	4.70122e-15	-1.20979
MGG_01568	Magnaporthe oryzae 70-15 hypothetical protein (465 aa)	major facilitator superfamily transporter	Major Facilitator Superfamily (PF07690) 74->324	1695.46	8587.16	4.82166e-25	-2.46183
MGG_01574	Magnaporthe oryzae 70-15 ADP-ribosylation factor (184 aa)	adp-ribosylation factor	ADP-ribosylation factor family (PF00025) 18->180	774.21	2441.86	1.08033e-33	-1.65278
MGG_01577	Magnaporthe oryzae 70-15 hypothetical protein (514 aa)	fibroin-3 related protein		1953.96	5267.77	8.22215e-31	-1.43412
MGG_01578	Magnaporthe oryzae 70-15 hypothetical protein (610 aa)	vacuolar membrane protein	Vaculolar membrane protein (PF12400) 382->509	1557.18	9234.06	3.0691e-98	-2.56513
MGG_01579	Magnaporthe oryzae 70-15 pre-mRNA branch site protein p14 (116 aa)	pre-mrna branch site protein p14	RNA recognition motif. (a.k.a. RRM, RBD, or RNP domain) (PF00076) 15->81	5983.54	13647.3	3.27673e-24	-1.18942
MGG_01596	Magnaporthe oryzae 70-15 CAMK/RAD53 protein kinase (696 aa)	camk rad53 protein kinase	FHA domain (PF00498) 187->254, Protein kinase domain (PF00069) 278->543	4508.09	16657.4	1.91244e-59	-1.89115
MGG_01606	Magnaporthe oryzae 70-15 methylmalonate-semialdehyde dehydrogenase (579 aa)	methylmalonate-semialdehyde dehydrogenase	Aldehyde dehydrogenase family (PF00171) 93->556	2072.87	5502.98	8.94284e-31	-1.4079
MGG_01611	Magnaporthe oryzae 70-15 DNA replication complex GINS protein SLD5 (222 aa)	dna replication complex gins protein sld5	GINS complex protein (PF05916) 38->122	1304.52	3928.04	5.28015e-36	-1.58959
MGG_01612	Magnaporthe oryzae 70-15 hypothetical protein (606 aa)	hypothetical protein MGG_01612		349.041	35333.8	0	-6.65552
MGG_01615	Magnaporthe oryzae 70-15 pH-response regulator protein palF/RIM8 (825 aa)	ph-response regulator protein palf rim8	Arrestin (or S-antigen), N-terminal domain (PF00339) 46->193	1708.51	4727.92	1.22784e-31	-1.46758
MGG_01620	Magnaporthe oryzae 70-15 developmental regulator VelB (442 aa)	developmental regulator	Velvet factor (PF11754) 104->428	2373.38	5702.6	1.06888e-24	-1.26337
MGG_01638	Magnaporthe oryzae 70-15 sodium/calcium exchanger protein (1005 aa)	sodium calcium exchanger protein	Sodium/calcium exchanger protein (PF01699) 116->243, Sodium/calcium exchanger protein (PF01699) 838->988	2150.9	5770.53	2.16755e-30	-1.42776
MGG_01648	Magnaporthe oryzae 70-15 tRNA dihydrouridine synthase (442 aa)	trna dihydrouridine synthase	Dihydrouridine synthase (Dus) (PF01207) 34->288	406.552	898.69	1.54841e-11	-1.14177
MGG_01651	Magnaporthe oryzae 70-15 transmembrane 14C domain-containing protein (108 aa)	transmembrane 14c domain-containing protein		2271.51	4571.42	3.1684e-16	-1.01642
MGG_01662	Magnaporthe oryzae 70-15 4-aminobutyrate aminotransferase (504 aa)	4-aminobutyrate aminotransferase	Aminotransferase class-III (PF00202) 83->450	870.029	1901.74	2.61399e-07	-1.1563
MGG_01665	Magnaporthe oryzae 70-15 hypothetical protein (411 aa)	negative regulation of gluconeogenesis	CTLH/CRA C-terminal to LisH motif domain (PF10607) 164->307	1336.36	2905.35	2.82119e-17	-1.11878
MGG_01668	Magnaporthe oryzae 70-15 hypothetical protein (596 aa)	hypothetical protein MGG_01668		668.43	5349.82	9.12993e-116	-2.99483
MGG_01684	Magnaporthe oryzae 70-15 hypothetical protein (142 aa)	hypothetical protein OOU_Y34scaffold00147g8		145.301	441.622	3.77487e-13	-1.58189
MGG_01693	Magnaporthe oryzae 70-15 hypothetical protein (406 aa)	pi31 proteasome regulator	PI31 proteasome regulator N-terminal (PF11566) 23->193, PI31 proteasome regulator (PF08577) 289->365	580.83	1386.1	1.82512e-17	-1.25308
MGG_01701	Magnaporthe oryzae 70-15 hypothetical protein (635 aa)	geranylgeranyl pyrophosphate synthetase	Terpene synthase family, metal binding domain (PF03936) 56->178, Polyprenyl synthetase (PF00348) 334->552	279.783	577.17	0.00486223	-1.11028
MGG_01702	Magnaporthe oryzae 70-15 MAP kinase activator (622 aa)	map kinase activator	SH3 domain (PF00018) 36->84, SH3 domain (PF00018) 153->201, PX domain (PF00787) 351->450, PB1 domain (PF00564) 543->609	1441.34	4290.42	1.3768e-35	-1.57125
MGG_01708	Magnaporthe oryzae 70-15 AN1-type zinc finger protein 1 (324 aa)	an1-type zinc finger protein 1	AN1-like Zinc finger (PF01428) 40->80, AN1-like Zinc finger (PF01428) 109->151	609.871	1699.46	7.36516e-22	-1.4887
MGG_01723	Magnaporthe oryzae 70-15 cytochrome b2 (495 aa)	cytochrome b2	Cytochrome b5-like Heme/Steroid binding domain (PF00173) 4->76, FMN-dependent dehydrogenase (PF01070) 118->459	808.159	1676.36	1.17541e-06	-1.07927
MGG_01724	Magnaporthe oryzae 70-15 GTP-binding protein ypt3 (347 aa)	gtp-binding protein ypt3	Ras family (PF00071) 7->139	1056.23	6420.45	1.301e-96	-2.60274
MGG_01727	Magnaporthe oryzae 70-15 hypothetical protein (1374 aa)	serine esterase family protein	Putative serine esterase (DUF676) (PF05057) 398->440, Putative serine esterase (DUF676) (PF05057) 498->720	800.867	3522.53	4.31415e-58	-2.13668
MGG_01744	Magnaporthe oryzae 70-15 electron transfer flavoprotein subunit beta (258 aa)	electron transfer flavoprotein beta-subunit	Electron transfer flavoprotein domain (PF01012) 31->192	1959.98	4023.59	7.12547e-17	-1.03963
MGG_01758	Magnaporthe oryzae 70-15 leucine carboxyl methyltransferase 1 (387 aa)	leucine carboxyl methyltransferase 1	Leucine carboxyl methyltransferase (PF04072) 69->268	535.212	1718.2	5.55645e-31	-1.67861
MGG_01767	Magnaporthe oryzae 70-15 hypothetical protein (457 aa)	mak32 protein	pfkB family carbohydrate kinase (PF00294) 371->417	213.871	719.925	6.77768e-21	-1.73936
MGG_01768	Magnaporthe oryzae 70-15 hypothetical protein (811 aa)	sh3 domain-containing protein		6379	14114.7	6.06616e-23	-1.1454
MGG_01770	Magnaporthe oryzae 70-15 hypothetical protein (332 aa)	phosphoric ester	Calcineurin-like phosphoesterase (PF00149) 58->240	1152.02	2983.87	2.80071e-24	-1.37604
MGG_01790	Magnaporthe oryzae 70-15 acyl-CoA desaturase (476 aa)	acyl- desaturase	Fatty acid desaturase (PF00487) 81->293, Cytochrome b5-like Heme/Steroid binding domain (PF00173) 350->425	756.394	7259.65	3.52323e-138	-3.30567
MGG_01811	Magnaporthe oryzae 70-15 hypothetical protein (1055 aa)	l-fucose permease		1402.48	4725.74	1.76472e-43	-1.75537
MGG_01812	Magnaporthe oryzae 70-15 amidohydrolase (608 aa)	amidohydrolase 3	Amidohydrolase family (PF07969) 91->559	154.292	313.266	4.65615e-05	-1.02114
MGG_01823	Magnaporthe oryzae 70-15 LAlv9 family protein (812 aa)	lalv9 family protein	Transport protein Avl9 (PF09794) 35->414	813.962	1655.92	1.55898e-12	-1.0215
MGG_01825	Magnaporthe oryzae 70-15 hypothetical protein (219 aa)	hypothetical protein MGG_01825		4461.22	17708.9	7.79426e-41	-2.03672
MGG_01826	Magnaporthe oryzae 70-15 pre-mRNA-splicing factor CWC26 (353 aa)	pre-mrna-splicing factor cwc26	Pre-mRNA-splicing factor of RES complex (PF09736) 190->336	346.954	2212.6	6.20233e-76	-2.66769
MGG_01834	Magnaporthe oryzae 70-15 hypothetical protein (887 aa)	domain-containing protein	DnaJ domain (PF00226) 9->72	1380.98	3193.73	3.14348e-21	-1.21082
MGG_01849	Magnaporthe oryzae 70-15 hypothetical protein (827 aa)	hypothetical protein MGG_01849		1498.25	4054.25	1.15645e-29	-1.43577
MGG_01868	Magnaporthe oryzae 70-15 chitin deacetylase (910 aa)	chitin deacetylase	Polysaccharide deacetylase (PF01522) 59->167	26.8657	98.9341	1.50088e-05	-1.76513
MGG_01874	Magnaporthe oryzae 70-15 hypothetical protein (450 aa)	duf895 domain membrane protein	Major Facilitator Superfamily (PF07690) 9->345	168.687	507.248	3.17718e-14	-1.58312
MGG_01875	Magnaporthe oryzae 70-15 hypothetical protein (317 aa)	hypothetical protein MGG_01875		98.2579	1678.74	1.15003e-121	-4.05249
MGG_01876	Magnaporthe oryzae 70-15 chitinase 3 (384 aa)	chitinase 3	Glycosyl hydrolases family 18 (PF00704) 49->267	93.0778	11022	0	-6.85335
MGG_01882	Magnaporthe oryzae 70-15 secretory lipase (454 aa)	secretory lipase family protein	Alpha/beta hydrolase family (PF12697) 133->410	14.5072	770.704	1.55296e-111	-5.47045
MGG_01887	Magnaporthe oryzae 70-15 C6 zinc finger domain-containing protein (1018 aa)	c6 zinc finger domain-containing protein	Fungal Zn(2)-Cys(6) binuclear cluster domain (PF00172) 162->192, Fungal specific transcription factor domain (PF11951) 422->543	86.6564	1010.31	4.94673e-74	-3.52299
MGG_01888	Magnaporthe oryzae 70-15 WD repeat-containing protein (470 aa)	wd repeat-containing protein	WD domain, G-beta repeat (PF00400) 16->51, WD domain, G-beta repeat (PF00400) 226->257, WD domain, G-beta repeat (PF00400) 397->467	101.468	325.304	1.65178e-11	-1.65176
MGG_01893	Magnaporthe oryzae 70-15 ribonuclease P protein subunit p29 (257 aa)	ribonuclease p protein subunit p29	Domain of unknown function UPF0086 (PF01868) 133->247	396.075	971.966	1.64268e-15	-1.29329
MGG_01921	Magnaporthe oryzae 70-15 hypothetical protein (473 aa)	neutral amino acid permease	Transmembrane amino acid transporter protein (PF01490) 54->449	1.90773	595.401	1.33638e-113	-7.2392
MGG_01922	Magnaporthe oryzae 70-15 polysaccharide deacetylase (315 aa)	polysaccharide deacetylase family protein	Polysaccharide deacetylase (PF01522) 41->147	111.029	5298.66	5.97015e-289	-5.58685
MGG_01923	Magnaporthe oryzae 70-15 hypothetical protein (318 aa)	alcohol dehydrogenase	Alcohol dehydrogenase GroES-like domain (PF08240) 34->153, Zinc-binding dehydrogenase (PF00107) 194->278	92.212	239.459	6.18898e-07	-1.34404
MGG_01933	Magnaporthe oryzae 70-15 hypothetical protein (481 aa)	outer membrane autotransporter	Esterase-like activity of phytase (PF13449) 41->444	38.0807	128.38	1.833e-05	-1.7949
MGG_01934	Magnaporthe oryzae 70-15 hypothetical protein (217 aa)	cellulose-binding family ii		1.22948	31.4084	6.93457e-06	-3.34578
MGG_01963	Magnaporthe oryzae 70-15 hypothetical protein (201 aa)	hypothetical protein MGG_01963		56.1934	328.381	2.51019e-10	-2.81702
MGG_01972	Magnaporthe oryzae 70-15 hypothetical protein (198 aa)	hypothetical protein MGG_01972	Increased loss of mitochondrial DNA protein 1 (PF10311) 4->183	801.516	2060.13	1.89668e-22	-1.35985
MGG_01974	Magnaporthe oryzae 70-15 hypothetical protein (131 aa)	cvnh domain-containing protein	CVNH domain (PF08881) 27->128	463.146	1411.16	9.43292e-25	-1.60815
MGG_01984	Magnaporthe oryzae 70-15 hypothetical protein (485 aa)	hypothetical protein MGG_01984		39.5377	481.829	4.28285e-46	-3.49683
MGG_01985	Magnaporthe oryzae 70-15 Delta(12) fatty acid desaturase (488 aa)	delta fatty acid desaturase	Domain of unknown function (DUF3474) (PF11960) 57->119, Fatty acid desaturase (PF00487) 144->431	986.817	7823.84	1.04651e-121	-2.9935
MGG_01995	Magnaporthe oryzae 70-15 isocitrate dehydrogenase subunit 1 (387 aa)	isocitrate dehydrogenase subunit 1	Isocitrate/isopropylmalate dehydrogenase (PF00180) 49->379	5360.06	10631.6	0.000178986	-1.02788
MGG_02000	Magnaporthe oryzae 70-15 hypothetical protein (472 aa)	enoyl- hydratase isomerase family	Transferase family (PF02458) 126->455	251.737	574.219	0.00442088	-1.2847
MGG_02001	Magnaporthe oryzae 70-15 hypothetical protein (400 aa)	pth11-like integral membrane protein		279.627	936.068	4.64093e-23	-1.74576
MGG_02049	Magnaporthe oryzae 70-15 interferon-induced GTP-binding protein Mx2 (712 aa)	interferon-induced gtp-binding protein mx2	Dynamin family (PF00350) 45->240, Dynamin central region (PF01031) 260->386	17.9105	175.59	5.57265e-17	-3.14963
MGG_02051	Magnaporthe oryzae 70-15 CAMK protein kinase (645 aa)	camk protein kinase	Protein kinase domain (PF00069) 334->620	434.684	1103.29	5.7308e-17	-1.33812
MGG_02058	Magnaporthe oryzae 70-15 mitochondrial chaperone BCS1 (567 aa)	mitochondrial chaperone bcs1	BCS1 N terminal (PF08740) 69->272, ATPase family associated with various cellular activities (AAA) (PF00004) 310->378, ATPase family associated with various cellular activities (AAA) (PF00004) 405->459	23.3475	125.799	4.08479e-09	-2.29283
MGG_02059	Magnaporthe oryzae 70-15 hypothetical protein (2729 aa)	hypothetical protein MGG_02059	Protein of unknown function (DUF3638) (PF12340) 2027->2253, Protein of unknown function (DUF3645) (PF12359) 2373->2409	1.65759	79.0275	1.61548e-14	-4.47853
MGG_02063	Magnaporthe oryzae 70-15 hypothetical protein (169 aa)	hypothetical protein MGG_02063		17.8613	55.3421	0.00531676	-1.47909
MGG_02069	Magnaporthe oryzae 70-15 glyoxalase/bleomycin resistance protein/dioxygenase (132 aa)	glyoxalase bleomycin resistance protein dioxygenase	Glyoxalase-like domain (PF12681) 13->123	123.59	285.237	1.4291e-06	-1.18574
MGG_02085	Magnaporthe oryzae 70-15 FAD-linked sulfhydryl oxidase ALR (218 aa)	fad-linked sulfhydryl oxidase alr	Erv1 / Alr family (PF04777) 96->180	689.779	1463.79	3.55404e-13	-1.08519
MGG_02089	Magnaporthe oryzae 70-15 hypothetical protein (519 aa)	c6 transcription factor	Fungal Zn(2)-Cys(6) binuclear cluster domain (PF00172) 69->104	15.1854	49.5182	0.00558502	-1.52181
MGG_02095	Magnaporthe oryzae 70-15 hypothetical protein (332 aa)	isoflavone reductase family protein	NmrA-like family (PF05368) 34->166	579.633	13830.1	3.42661e-271	-4.62987
MGG_02096	Magnaporthe oryzae 70-15 glycoside hydrolase (831 aa)	glycoside hydrolase	Glycosyl hydrolases family 31 (PF01055) 192->620	402.609	2517.11	1.54306e-74	-2.64392
MGG_02098	Magnaporthe oryzae 70-15 3-ketosteroid-delta-1-dehydrogenase (573 aa)	fumarate reductase succinate dehydrogenase flavoprotein	FAD binding domain (PF00890) 9->542	1013.86	3748.88	3.69816e-47	-1.88804
MGG_02099	Magnaporthe oryzae 70-15 C2 domain-containing protein (704 aa)	c2 domain-containing protein	C2 domain (PF00168) 108->199	1892.06	8530.04	7.17098e-72	-2.17054
MGG_02104	Magnaporthe oryzae 70-15 hypothetical protein (416 aa)	hypothetical protein MGG_02104		1876.18	7116.49	1.91063e-55	-1.92214
MGG_02105	Magnaporthe oryzae 70-15 hypothetical protein (305 aa)	7alpha-cephem-methoxylase p8 chain related protein		13849	48881.1	2.71542e-05	-2.12924
MGG_02106	Magnaporthe oryzae 70-15 hypothetical protein (177 aa)	hypothetical protein MGG_02106		178.306	430.383	3.42997e-05	-1.29303
MGG_02113	Magnaporthe oryzae 70-15 cupin domain-containing protein (200 aa)	cupin domain protein	Cupin domain (PF07883) 97->159	381.66	954.982	2.06523e-15	-1.32649
MGG_02115	Magnaporthe oryzae 70-15 oxidoreductase (404 aa)	short-chain dehydrogenase reductase		5.02937	1665.21	1.31564e-238	-7.80529
MGG_02116	Magnaporthe oryzae 70-15 hypothetical protein (454 aa)	hypothetical protein MGG_02116		31.0233	518.507	5.56931e-57	-3.91881
MGG_02117	Magnaporthe oryzae 70-15 hypothetical protein (154 aa)	bzip transcription	Predicted coiled-coil protein (DUF2205) (PF10224) 76->150	1284.82	4240.32	1.7485e-40	-1.72307
MGG_02118	Magnaporthe oryzae 70-15 hypothetical protein (426 aa)	methyltransferase domain-containing protein	SET domain (PF00856) 124->275	3.43619	32.2752	0.000299484	-2.43565
MGG_02124	Magnaporthe oryzae 70-15 potassium uptake protein (899 aa)	potassium uptake protein	K+ potassium transporter (PF02705) 103->721	1621.89	9205.94	4.75394e-84	-2.54708
MGG_02125	Magnaporthe oryzae 70-15 branched-chain-amino-acid aminotransferase 1 (387 aa)	branched-chain-amino-acid aminotransferase 1	Aminotransferase class IV (PF01063) 84->316	632.72	2647.47	2.70577e-33	-2.10829
MGG_02129	Magnaporthe oryzae 70-15 hypothetical protein (887 aa)	regulatory protein alcr		343.26	3327.13	2.48066e-116	-3.29643
MGG_02130	Magnaporthe oryzae 70-15 lipase 2 (568 aa)	lipase 2	Carboxylesterase family (PF00135) 22->529	108.88	2261.6	8.14541e-155	-4.3366
MGG_02142	Magnaporthe oryzae 70-15 hypothetical protein (1362 aa)	agglutinin isolectin 1		656.703	1366.61	8.40391e-13	-1.06238
MGG_02159	Magnaporthe oryzae 70-15 glycosyltransferase (459 aa)	udp-glucuronosyl udp-glucosyltransferase	UDP-glucoronosyl and UDP-glucosyl transferase (PF00201) 342->436	294.235	1147.43	1.08704e-33	-1.95834
MGG_02167	Magnaporthe oryzae 70-15 major facilitator superfamily transporter (654 aa)	major facilitator superfamily transporter	Major Facilitator Superfamily (PF07690) 145->560	6.09891	6614.07	0	-10.6525
MGG_02168	Magnaporthe oryzae 70-15 hypothetical protein (367 aa)	fad binding protein	Protein of unknown function (DUF3445) (PF11927) 81->324	19.1965	706.003	2.11391e-93	-5.0308
MGG_02188	Magnaporthe oryzae 70-15 glutamyl-tRNA(Gln) amidotransferase subunit A (560 aa)	glutamyl-trna amidotransferase subunit a	Amidase (PF01425) 59->392	2.15009	253.215	2.72616e-49	-5.95406
MGG_02235	Magnaporthe oryzae 70-15 oxidoreductase (332 aa)	gibberellin 2-oxidase	non-haem dioxygenase in morphine synthesis N-terminal (PF14226) 4->131, 2OG-Fe(II) oxygenase superfamily (PF03171) 179->291	14.5539	4284.12	0	-7.90155
MGG_02236	Magnaporthe oryzae 70-15 hypothetical protein (137 aa)	hypothetical protein MGG_02236		1.69863	88.4451	5.41264e-17	-4.6182
MGG_02238	Magnaporthe oryzae 70-15 hypothetical protein (186 aa)	hypothetical protein MGG_02238		23.0629	22748.5	0	-9.8427
MGG_02240	Magnaporthe oryzae 70-15 hypothetical protein (1148 aa)	histone deacetylation protein rxt3	Histone deacetylation protein Rxt3 (PF08642) 884->1016	544.931	2657.88	3.20521e-59	-2.29352
MGG_02244	Magnaporthe oryzae 70-15 glutathione S-transferase Gst3 (488 aa)	glutathione s-transferase gst3	Glutathione S-transferase, N-terminal domain (PF13409) 114->218, Glutathione S-transferase, C-terminal domain (PF13410) 270->343	606.501	1490.36	2.70164e-18	-1.29784
MGG_02245	Magnaporthe oryzae 70-15 endoglucanase type F (381 aa)	endoglucanase type f	Fungal cellulose binding domain (PF00734) 21->49, Glycosyl hydrolase family 10 (PF00331) 80->379	103.44	259.594	1.22399e-06	-1.31579
MGG_02252	Magnaporthe oryzae 70-15 tetrahydroxynaphthalene reductase (284 aa)	tetrahydroxynaphthalene reductase	short chain dehydrogenase (PF00106) 30->193	1385.2	37220.3	0	-4.74954
MGG_02253	Magnaporthe oryzae 70-15 cell surface protein (331 aa)	cell surface protein	Protein of unknown function (DUF3129) (PF11327) 15->300	1244.68	63166.9	0	-5.68452
MGG_02256	Magnaporthe oryzae 70-15 FAD binding domain-containing protein (452 aa)	fad binding domain-containing protein	FAD binding domain (PF01494) 6->340	15.0198	2380.12	1.4038e-272	-7.40682
MGG_02257	Magnaporthe oryzae 70-15 hypothetical protein (318 aa)	glycoside hydrolase family 128 protein	Glycosyl hydrolase catalytic core (PF11790) 29->294	239.433	624.745	3.22187e-13	-1.36987
MGG_02261	Magnaporthe oryzae 70-15 feruloyl esterase B (653 aa)	feruloyl esterase b	Tannase and feruloyl esterase (PF07519) 199->648	220.721	2686.26	3.62928e-126	-3.58762
MGG_02287	Magnaporthe oryzae 70-15 O-methyltransferase (446 aa)	o-methyltransferase	O-methyltransferase (PF00891) 265->412	13.9842	5052.1	0	-8.801
MGG_02290	Magnaporthe oryzae 70-15 hypothetical protein (301 aa)	rta1 domain-containing protein	RTA1 like protein (PF04479) 46->254	2.95147	47.2879	3.10033e-07	-3.08481
MGG_02296	Magnaporthe oryzae 70-15 hypothetical protein (165 aa)	hypothetical protein MGG_02296		217.742	14468.9	0	-6.03206
MGG_02303	Magnaporthe oryzae 70-15 phosphoribulokinase/uridine kinase (237 aa)	phosphoribulokinase uridine kinase		361.977	1716.89	3.37079e-51	-2.23951
MGG_02304	Magnaporthe oryzae 70-15 leucoanthocyanidin reductase (355 aa)	cinnamyl-alcohol dehydrogenase-like protein	NAD dependent epimerase/dehydratase family (PF01370) 10->252	61.6896	504.507	2.90623e-36	-2.98605
MGG_02308	Magnaporthe oryzae 70-15 hypothetical protein (276 aa)	duf1275 domain protein	Protein of unknown function (DUF1275) (PF06912) 37->262	71.7545	529.926	8.23147e-36	-2.8666
MGG_02318	Magnaporthe oryzae 70-15 alpha-ketoglutarate-dependent taurine dioxygenase (197 aa)	alpha-ketoglutarate-dependent taurine dioxygenase	Taurine catabolism dioxygenase TauD, TfdA family (PF02668) 63->159	3.66297	161.381	1.61193e-28	-4.62316
MGG_02319	Magnaporthe oryzae 70-15 pantothenate transporter liz1 (504 aa)	pantothenate transporter liz1	Major Facilitator Superfamily (PF07690) 80->442	3.38736	82.6212	6.26527e-13	-3.78287
MGG_02320	Magnaporthe oryzae 70-15 thiol-specific monooxygenase (528 aa)	thiol-specific monooxygenase	NAD(P)-binding Rossmann-like domain (PF13450) 54->88, Flavin-binding monooxygenase-like (PF00743) 141->289, Flavin-binding monooxygenase-like (PF00743) 330->447	13.2522	569.905	9.73982e-84	-5.11
MGG_02327	Magnaporthe oryzae 70-15 hypothetical protein (240 aa)	hypothetical protein MGG_02327		115.824	3121.37	3.66324e-200	-4.7098
MGG_02328	Magnaporthe oryzae 70-15 methionine permease (562 aa)	methionine permease	Amino acid permease (PF13520) 73->512	188.62	4755.33	8.33389e-223	-4.63502
MGG_02336	Magnaporthe oryzae 70-15 isoflavone reductase (327 aa)	isoflavone reductase family protein	NmrA-like family (PF05368) 7->234	37.9566	175.05	6.87755e-10	-2.15757
MGG_02337	Magnaporthe oryzae 70-15 retinol dehydrogenase 8 (279 aa)	retinol dehydrogenase 8	short chain dehydrogenase (PF00106) 2->155	88.9134	391.3	4.7344e-18	-2.11096
MGG_02339	Magnaporthe oryzae 70-15 hypothetical protein (155 aa)	hypothetical protein MGG_02339		7.38256	2637.29	0	-7.96233
MGG_02342	Magnaporthe oryzae 70-15 hypothetical protein (853 aa)	hypothetical protein MGG_02342		2.41792	211.931	3.5894e-41	-5.375
MGG_02366	Magnaporthe oryzae 70-15 hypothetical protein (1006 aa)	hypothetical protein MGG_02366		845.741	1702.68	5.49456e-12	-1.01514
MGG_02370	Magnaporthe oryzae 70-15 mitochondrial phosphate carrier protein (310 aa)	mitochondrial phosphate carrier protein	Mitochondrial carrier protein (PF00153) 22->101, Mitochondrial carrier protein (PF00153) 118->200, Mitochondrial carrier protein (PF00153) 214->299	2723.2	5674.65	1.76361e-17	-1.05938
MGG_02372	Magnaporthe oryzae 70-15 hypothetical protein (243 aa)	rep_ssvn ame: full=replication-associated protein short=rep		44.398	192.833	9.65535e-11	-2.08095
MGG_02393	Magnaporthe oryzae 70-15 cutinase (288 aa)	cutinase	Cutinase (PF01083) 70->238	13.3916	33141.5	0	-11.2064
MGG_02394	Magnaporthe oryzae 70-15 malic acid transporter (486 aa)	malic acid transport protein	Voltage-dependent anion channel (PF03595) 120->467	239.974	725.281	2.32363e-09	-1.63605
MGG_02400	Magnaporthe oryzae 70-15 pirin (381 aa)	pirin	Pirin (PF02678) 97->195, Pirin C-terminal cupin domain (PF05726) 252->362	1161.72	3175.61	1.6537e-29	-1.46056
MGG_02407	Magnaporthe oryzae 70-15 hypothetical protein (87 aa)	iron copper transporter	Heavy-metal-associated domain (PF00403) 10->68	3214.68	26648.4	1.67293e-148	-3.06205
MGG_02409	Magnaporthe oryzae 70-15 nonspecific lipid-transfer protein (464 aa)	nonspecific lipid-transfer protein	3-Oxoacyl-[acyl-carrier-protein (ACP)] synthase III (PF08545) 83->117, Thiolase, C-terminal domain (PF02803) 277->377	3289.22	26466.7	4.37076e-143	-3.01336
MGG_02412	Magnaporthe oryzae 70-15 hypothetical protein (208 aa)	histidinolphosphatase-like protein		433.132	869.307	5.12829e-10	-1.00884
MGG_02416	Magnaporthe oryzae 70-15 phosphatidate cytidylyltransferase (485 aa)	phosphatidate cytidylyltransferase	Cytidylyltransferase family (PF01148) 309->483	986.287	7628.04	1.80326e-119	-2.94994
MGG_02417	Magnaporthe oryzae 70-15 ATP-dependent rRNA helicase spb-4 (637 aa)	atp-dependent rrna helicase spb-4	DEAD/DEAH box helicase (PF00270) 38->232, Helicase conserved C-terminal domain (PF00271) 322->394, Domain of unknown function (DUF4217) (PF13959) 443->502	1308.11	6930.78	4.04828e-84	-2.40311
MGG_02421	Magnaporthe oryzae 70-15 hypothetical protein (548 aa)	hypothetical protein OOW_P131scaffold00615g8		227.241	3178.8	1.9981e-144	-3.81975
MGG_02424	Magnaporthe oryzae 70-15 ubiquitin/metalloprotease fusion protein (386 aa)	ubiquitin metalloprotease fusion protein	WLM domain (PF08325) 159->355	237.682	1676.26	9.92743e-75	-2.82967
MGG_02425	Magnaporthe oryzae 70-15 hypothetical protein (1769 aa)	kinesin family protein	Kinesin motor domain (PF00225) 98->452	3515	26202.7	6.72516e-132	-2.90823
MGG_02429	Magnaporthe oryzae 70-15 RING-2 protein (133 aa)	ring-2 protein	6-O-methylguanine DNA methyltransferase, DNA binding domain (PF01035) 14->104	244.034	1169.04	2.82807e-42	-2.24462
MGG_02438	Magnaporthe oryzae 70-15 hypothetical protein (417 aa)	hypothetical protein MGG_02438		538.306	1602.51	1.22025e-26	-1.5677
MGG_02441	Magnaporthe oryzae 70-15 ornithine decarboxylase (460 aa)	ornithine decarboxylase	Pyridoxal-dependent decarboxylase, pyridoxal binding domain (PF02784) 73->304, Pyridoxal-dependent decarboxylase, C-terminal sheet domain (PF00278) 309->443	2913.01	8606.33	8.7303e-39	-1.56244
MGG_02445	Magnaporthe oryzae 70-15 hypothetical protein (267 aa)	hypothetical protein OOU_Y34scaffold00289g6	WW domain (PF00397) 84->112	437.71	960.138	7.73566e-09	-1.14668
MGG_02464	Magnaporthe oryzae 70-15 vacuolar amino acid transporter 3 (769 aa)	vacuolar amino acid transporter 3	Transmembrane amino acid transporter protein (PF01490) 365->747	2748.05	5750.56	1.66474e-17	-1.06729
MGG_02468	Magnaporthe oryzae 70-15 hypothetical protein (954 aa)	sca1-like protein	SacI homology domain (PF02383) 65->543, Inositol phosphatase (PF12456) 704->823	2630.27	7429.49	3.48003e-35	-1.49706
MGG_02489	Magnaporthe oryzae 70-15 branched-chain-amino-acid aminotransferase (405 aa)	branched-chain-amino-acid aminotransferase	Aminotransferase class IV (PF01063) 125->365	1160.11	2476.52	2.68253e-16	-1.09953
MGG_02496	Magnaporthe oryzae 70-15 methionine-R-sulfoxide reductase B2 (212 aa)	methionine-r-sulfoxide reductase b2	SelR domain (PF01641) 74->196	2124.61	6310.2	2.11807e-37	-1.57384
MGG_02499	Magnaporthe oryzae 70-15 hypothetical protein (588 aa)	duf1752-domain-containing protein	Fungal protein of unknown function (DUF1752) (PF08550) 30->56, Protein of unknown function (DUF3295) (PF11702) 85->587	4101.4	8260.05	1.48854e-06	-1.036
MGG_02519	Magnaporthe oryzae 70-15 hypothetical protein (756 aa)	hypothetical protein MGG_02519		465.098	1557.2	8.5883e-10	-1.81844
MGG_02520	Magnaporthe oryzae 70-15 hypothetical protein (407 aa)	transmembrane alpha-helix domain-containing protein		1416.58	2851.23	2.18841e-14	-1.0123
MGG_02538	Magnaporthe oryzae 70-15 glutamine synthetase (482 aa)	glutamine synthetase	Glutamine synthetase, catalytic domain (PF00120) 116->393	2135.52	11970.8	4.9197e-94	-2.49104
MGG_02540	Magnaporthe oryzae 70-15 isovaleryl-CoA dehydrogenase 2 (471 aa)	isovaleryl- dehydrogenase	Acyl-CoA dehydrogenase, N-terminal domain (PF02771) 90->199, Acyl-CoA dehydrogenase, middle domain (PF02770) 204->257, Acyl-CoA dehydrogenase, C-terminal domain (PF00441) 313->460	2837.83	5721.32	4.28161e-13	-1.02562
MGG_02543	Magnaporthe oryzae 70-15 hypothetical protein (292 aa)	carbohydrate esterase family 3 protein	GDSL-like Lipase/Acylhydrolase family (PF13472) 73->268	19.5398	69.7364	0.000375509	-1.71086
MGG_02602	Magnaporthe oryzae 70-15 hypothetical protein (108 aa)	hypothetical protein MGG_02602		2407.55	6398.05	8.1406e-30	-1.41303
MGG_02603	Magnaporthe oryzae 70-15 hypothetical protein (265 aa)	hypothetical protein MGG_02603	Rpp20 subunit of nuclear RNase MRP and P (PF12328) 82->257	168.871	1246.54	3.16492e-63	-2.86276
MGG_02604	Magnaporthe oryzae 70-15 hypothetical protein (401 aa)	37s ribosomal protein rsm22	Rogdi leucine zipper containing protein (PF10259) 25->392	240.946	510.16	1.32313e-07	-1.07594
MGG_02611	Magnaporthe oryzae 70-15 L-aminoadipate-semialdehyde dehydrogenase (1189 aa)	l-aminoadipate-semialdehyde dehydrogenase large subunit	AMP-binding enzyme (PF00501) 25->493, AMP-binding enzyme C-terminal domain (PF13193) 502->607, Phosphopantetheine attachment site (PF00550) 642->705, Male sterility protein (PF07993) 763->1011	1603.09	4336.6	3.34651e-30	-1.43352
MGG_02612	Magnaporthe oryzae 70-15 3-oxoacyl-[acyl-carrier-protein] reductase (281 aa)	short-chain dehydrogenase	short chain dehydrogenase (PF00106) 9->177	7353.78	15328.7	1.66606e-19	-1.0637
MGG_02615	Magnaporthe oryzae 70-15 hypothetical protein (245 aa)	hypothetical protein MGG_02615		31.6758	493.969	5.41814e-54	-3.85042
MGG_02616	Magnaporthe oryzae 70-15 isocitrate lyase (608 aa)	isocitrate lyase	Isocitrate lyase family (PF00463) 82->606	1812.12	7340.98	3.58813e-60	-2.02774
MGG_02619	Magnaporthe oryzae 70-15 hydroxyquinol 1,2-dioxygenase (339 aa)	hydroxyquinol -dioxygenase	Catechol dioxygenase N terminus (PF04444) 42->109, Dioxygenase (PF00775) 120->281	1640.55	3351.53	8.72541e-16	-1.03083
MGG_02622	Magnaporthe oryzae 70-15 sterol esterase TGL1 (614 aa)	sterol esterase tgl1	Partial alpha/beta-hydrolase lipase region (PF04083) 81->149, alpha/beta hydrolase fold (PF00561) 165->430	1399.03	3923.88	4.55585e-30	-1.50103
MGG_02623	Magnaporthe oryzae 70-15 hypothetical protein (136 aa)	cytochrome c oxidase assembly protein	Cytochrome c oxidase assembly protein PET191 (PF10203) 1->69	750.225	1855.77	2.01955e-19	-1.30621
MGG_02627	Magnaporthe oryzae 70-15 atypical/ABC1/ABC1-B protein kinase (690 aa)	abc1 domain protein	ABC1 family (PF03109) 240->343	1113.15	2475.11	3.128e-18	-1.15977
MGG_02631	Magnaporthe oryzae 70-15 hypothetical protein (622 aa)	coatomer subunit		54.5778	198.263	7.15057e-10	-1.81478
MGG_02632	Magnaporthe oryzae 70-15 hypothetical protein (356 aa)	bzip transcription factor	bZIP transcription factor (PF00170) 172->228	2107.32	4218.52	1.70155e-15	-1.00068
MGG_02633	Magnaporthe oryzae 70-15 ethanolaminephosphotransferase (411 aa)	cdp-alcohol phosphatidyltransferase protein	CDP-alcohol phosphatidyltransferase (PF01066) 45->146	995.016	7357.46	5.5544e-115	-2.88478
MGG_02641	Magnaporthe oryzae 70-15 hypothetical protein (291 aa)	protein family protein		3603.67	9598.76	4.98002e-33	-1.42287
MGG_02651	Magnaporthe oryzae 70-15 hypothetical protein (160 aa)	stress responsive a b barrel domain-containing protein	Stress responsive A/B Barrel Domain (PF07876) 53->136	2891.51	6829.13	4.94716e-25	-1.24284
MGG_02667	Magnaporthe oryzae 70-15 hypothetical protein (1009 aa)	chitin synthase activator	Sel1 repeat (PF08238) 703->739, Sel1 repeat (PF08238) 741->779, Sel1 repeat (PF08238) 781->814, Sel1 repeat (PF08238) 820->858, Sel1 repeat (PF08238) 861->893, Sel1 repeat (PF08238) 900->932, Sel1 repeat (PF08238) 934->968	1040.65	2996.1	9.10463e-31	-1.52326
MGG_02686	Magnaporthe oryzae 70-15 hypothetical protein (265 aa)	hypothetical protein MGG_02686		146.388	631.767	1.49784e-25	-2.08802
MGG_02691	Magnaporthe oryzae 70-15 lipoyl synthase (446 aa)	lipoyl synthase	Radical SAM superfamily (PF04055) 184->344	745.828	4505	7.26023e-87	-2.59172
MGG_02695	Magnaporthe oryzae 70-15 cysteine proteinase 1 (508 aa)	peptidase c1-like family protein	Peptidase C1-like family (PF03051) 58->504	2721.63	6837.43	9.5632e-18	-1.34824
MGG_02704	Magnaporthe oryzae 70-15 hypothetical protein (406 aa)	hypothetical protein MGG_02704		68.2822	264.323	2.95959e-12	-1.90122
MGG_02705	Magnaporthe oryzae 70-15 hypothetical protein (939 aa)	hypothetical protein MGG_02705		505.812	6082.48	1.14541e-156	-3.64989
MGG_02717	Magnaporthe oryzae 70-15 hypothetical protein (190 aa)	hypothetical protein MGG_02717	Protein of unknown function (DUF1517) (PF07466) 23->101	60.318	333.294	6.56745e-21	-2.43882
MGG_02722	Magnaporthe oryzae 70-15 hypothetical protein (459 aa)	major facilitator superfamily transporter protein	Major Facilitator Superfamily (PF07690) 17->400	1269.42	3942.37	4.66561e-38	-1.63254
MGG_02746	Magnaporthe oryzae 70-15 hypothetical protein (620 aa)	myb dna-binding domain containing protein	Myb-like DNA-binding domain (PF00249) 286->334	2060.67	7108.31	2.41648e-48	-1.78518
MGG_02756	Magnaporthe oryzae 70-15 hypothetical protein (276 aa)	hypothetical protein MGG_02756		74.949	3066.78	6.74653e-230	-5.29073
MGG_02758	Magnaporthe oryzae 70-15 hypothetical protein (286 aa)	fmn-binding split barrel-related protein	Pyridoxamine 5'-phosphate oxidase (PF13883) 49->247	471.41	1696.83	9.46501e-35	-1.84983
MGG_02762	Magnaporthe oryzae 70-15 ATP-dependent RNA helicase DED1 (620 aa)	atp-dependent rna helicase ded1	DEAD/DEAH box helicase (PF00270) 146->336, Helicase conserved C-terminal domain (PF00271) 408->486	18.9574	145.565	4.2863e-13	-2.7638
MGG_02763	Magnaporthe oryzae 70-15 inner membrane magnesium transporter MRS2 (558 aa)	inner membrane magnesium transporter mrs2	CorA-like Mg2+ transporter protein (PF01544) 293->487	658.539	7150.51	3.56542e-156	-3.43469
MGG_02764	Magnaporthe oryzae 70-15 hypothetical protein (364 aa)	actin cortical patch protein		72.3007	317.352	3.6128e-16	-2.08246
MGG_02767	Magnaporthe oryzae 70-15 phospholipid-transporting ATPase 1 (1552 aa)	phospholipid-transporting atpase 1	E1-E2 ATPase (PF00122) 361->597, Putative hydrolase of sodium-potassium ATPase alpha subunit (PF13246) 759->846	2871.77	11455.5	1.54479e-63	-1.99629
MGG_02769	Magnaporthe oryzae 70-15 hypothetical protein (665 aa)	hypothetical protein MGG_02769		387.966	1038.64	1.37926e-17	-1.4163
MGG_02773	Magnaporthe oryzae 70-15 MADS box protein (225 aa)	mads box protein	SRF-type transcription factor (DNA-binding and dimerisation domain) (PF00319) 63->113	1996.16	4849.65	9.53147e-24	-1.28807
MGG_02778	Magnaporthe oryzae 70-15 hypothetical protein (181 aa)	cell wall protein	Hydrophobic surface binding protein A (PF12296) 21->140	288.343	45211.8	0	-7.93149
MGG_02788	Magnaporthe oryzae 70-15 hypothetical protein (520 aa)	phospholipid-binding protein		698.793	1427.44	9.86161e-12	-1.02864
MGG_02792	Magnaporthe oryzae 70-15 cytochrome P450 52E1 (536 aa)	cytochrome p450 52e1	Cytochrome P450 (PF00067) 92->504	1430.36	9519.6	1.25438e-107	-2.7386
MGG_02795	Magnaporthe oryzae 70-15 RIP defective (883 aa)	rip defective	Regulator of chromosome condensation (RCC1) repeat (PF13540) 56->80, C-5 cytosine-specific DNA methylase (PF00145) 460->624, C-5 cytosine-specific DNA methylase (PF00145) 684->744	46.0209	370.96	1.16282e-29	-2.91898
MGG_02804	Magnaporthe oryzae 70-15 DNA repair protein rad16 (961 aa)	dna repair protein rad16	ERCC4 domain (PF02732) 727->863	817.451	2099.42	2.96819e-23	-1.36216
MGG_02812	Magnaporthe oryzae 70-15 1-aminocyclopropane-1-carboxylate deaminase (402 aa)	1-aminocyclopropane-1-carboxylate deaminase	Pyridoxal-phosphate dependent enzyme (PF00291) 22->337	2327.77	5697.81	6.4252e-25	-1.30085
MGG_02813	Magnaporthe oryzae 70-15 malate synthase (543 aa)	malate synthase	Malate synthase (PF01274) 12->531	15362.6	111105	6.04187e-133	-2.87112
MGG_02814	Magnaporthe oryzae 70-15 hypothetical protein (382 aa)	hypothetical protein MGG_02814		1671.24	34898.9	9.83817e-266	-4.4593
MGG_02833	Magnaporthe oryzae 70-15 GTPase-activating protein GYP2 (1187 aa)	gtpase-activating protein gyp2	Rab-GTPase-TBC domain (PF00566) 294->498	1287.57	2572.75	1.65959e-13	-1.00048
MGG_02835	Magnaporthe oryzae 70-15 hypothetical protein (292 aa)	sh3 domain-containing protein	SH3 domain (PF00018) 126->172	968.204	4619.49	3.04573e-68	-2.24906
MGG_02837	Magnaporthe oryzae 70-15 hypothetical protein (545 aa)	respiratory complex assembly protein rmp1 protein	N-terminal C2 in EEIG1 and EHBP1 proteins (PF10358) 21->131	1060.53	4000.51	7.57338e-49	-1.91933
MGG_02838	Magnaporthe oryzae 70-15 hypothetical protein (1024 aa)	ribonuclease p complex subunit	Ribonucleases P/MRP protein subunit POP1 (PF06978) 65->394, POPLD (NUC188) domain (PF08170) 661->766	844.109	1767.38	3.9617e-14	-1.06356
MGG_02839	Magnaporthe oryzae 70-15 IBR domain-containing protein (813 aa)	ibr domain-containing protein	IBR domain (PF01485) 398->452, IBR domain (PF01485) 471->511	96.8462	557.779	6.79726e-33	-2.50518
MGG_02840	Magnaporthe oryzae 70-15 hypothetical protein (592 aa)	major facilitator superfamily transporter	Major Facilitator Superfamily (PF07690) 94->508	831.95	29643.1	0	-5.17261
MGG_02846	Magnaporthe oryzae 70-15 hypothetical protein (1570 aa)	transcription mediator subunit med12	Transcription mediator complex subunit Med12 (PF09497) 299->362	1558.89	3922.89	1.06331e-25	-1.32949
MGG_02853	Magnaporthe oryzae 70-15 nuclease PA3 (307 aa)	nuclease s1	S1/P1 Nuclease (PF02265) 22->291	1025.5	3008.64	3.94322e-31	-1.55259
MGG_02854	Magnaporthe oryzae 70-15 pirin domain-containing protein (351 aa)	pirin domain-containing protein	Pirin (PF02678) 82->201	1000.31	2814.47	8.4882e-30	-1.48966
MGG_02855	Magnaporthe oryzae 70-15 vacuolar membrane PQ loop repeat protein (345 aa)	vacuolar membrane pq loop repeat protein	PQ loop repeat (PF04193) 28->83, PQ loop repeat (PF04193) 241->297	935.458	2202.03	2.31506e-18	-1.23773
MGG_02876	Magnaporthe oryzae 70-15 laccase-1 (596 aa)	laccase-1 precursor	Multicopper oxidase (PF07732) 84->199, Multicopper oxidase (PF00394) 211->371, Multicopper oxidase (PF07731) 450->561	272.798	13476.2	0	-5.70688
MGG_02889	Magnaporthe oryzae 70-15 hypothetical protein (185 aa)	hypothetical protein MGG_02889		1383.7	19318	4.23241e-206	-3.80583
MGG_02911	Magnaporthe oryzae 70-15 xylosidase/arabinosidase (331 aa)	xylosidase arabinosidase	Glycosyl hydrolases family 43 (PF04616) 70->312	382.654	1246.09	1.85424e-27	-1.69551
MGG_02917	Magnaporthe oryzae 70-15 hypothetical protein (1120 aa)	hypothetical protein MGG_02917		1834.56	5474.09	1.68139e-37	-1.57572
MGG_02928	Magnaporthe oryzae 70-15 hypothetical protein (634 aa)	hypothetical protein MGG_02928		2384.83	5675.16	7.99558e-24	-1.25091
MGG_02943	Magnaporthe oryzae 70-15 hypothetical protein (337 aa)	set domain-containing protein 5 protein	SET domain (PF00856) 93->137	48.0281	165.656	5.4153e-08	-1.72461
MGG_02944	Magnaporthe oryzae 70-15 HAL protein kinase (851 aa)	hal protein kinase	Protein kinase domain (PF00069) 485->794	2964.78	8459.03	6.83087e-36	-1.51632
MGG_02947	Magnaporthe oryzae 70-15 hypothetical protein (526 aa)	hypothetical protein MGG_02947		69.9543	514.582	3.88421e-37	-2.83852
MGG_02958	Magnaporthe oryzae 70-15 hypothetical protein (1016 aa)	ph domain-containing protein	Putative integral membrane protein conserved region (DUF2404) (PF10296) 303->392	1211.8	3473.76	1.45454e-31	-1.51819
MGG_02968	Magnaporthe oryzae 70-15 hypothetical protein (233 aa)	hypothetical protein MGG_02968		84.4109	574.949	6.94692e-37	-2.71493
MGG_02969	Magnaporthe oryzae 70-15 hypothetical protein (147 aa)	hypothetical protein MGG_02969		141.142	886.565	2.29262e-46	-2.62083
MGG_02989	Magnaporthe oryzae 70-15 hypothetical protein (116 aa)	secreted protein		10.2516	44.2932	0.000839623	-1.86894
MGG_02993	Magnaporthe oryzae 70-15 hypothetical protein (374 aa)	n-acetyltransferase-like protein	Acetyltransferase (GNAT) family (PF00583) 150->229	113.852	328.235	2.34797e-10	-1.51022
MGG_02997	Magnaporthe oryzae 70-15 peptidyl-prolyl cis-trans isomerase-like 1 (160 aa)	peptidyl-prolyl cis-trans isomerase ppi1	Cyclophilin type peptidyl-prolyl cis-trans isomerase/CLD (PF00160) 5->154	373.978	834.081	1.4243e-11	-1.16087
MGG_03009	Magnaporthe oryzae 70-15 hypothetical protein (386 aa)	cfem domain-containing protein		133.986	286.562	1.36366e-05	-1.08202
MGG_03012	Magnaporthe oryzae 70-15 hypothetical protein (607 aa)	hypothetical protein MGG_03012		152.441	12813.3	0	-6.37771
MGG_03023	Magnaporthe oryzae 70-15 hypothetical protein (189 aa)	hypothetical protein MGG_03023		392.937	1140.17	3.50775e-21	-1.53109
MGG_03025	Magnaporthe oryzae 70-15 hypothetical protein (226 aa)	hypothetical protein MGG_03025		65.8819	2444.24	6.23096e-202	-5.14345
MGG_03043	Magnaporthe oryzae 70-15 hypothetical protein (279 aa)	hypothetical protein MGG_03043		2.98261	26.2662	0.0013431	-2.40379
MGG_03050	Magnaporthe oryzae 70-15 hypothetical protein (368 aa)	-dichloro- -cyclohexadiene- -diol dehydrogenase	short chain dehydrogenase (PF00106) 36->131, short chain dehydrogenase (PF00106) 157->222	639.184	1605.49	9.17355e-20	-1.32489
MGG_03051	Magnaporthe oryzae 70-15 aspartate-semialdehyde dehydrogenase (364 aa)	aspartate-semialdehyde dehydrogenase	Semialdehyde dehydrogenase, NAD binding domain (PF01118) 9->133, Semialdehyde dehydrogenase, dimerisation domain (PF02774) 166->343	707.144	2089.86	1.08216e-28	-1.55853
MGG_03053	Magnaporthe oryzae 70-15 RNA binding protein (623 aa)	rna binding protein	RNA recognition motif. (a.k.a. RRM, RBD, or RNP domain) (PF00076) 420->483	2992.39	11934.9	3.72243e-63	-1.9977
MGG_03056	Magnaporthe oryzae 70-15 aorsin (678 aa)	subtilisin-like protein	Pro-kumamolisin, activation domain (PF09286) 56->198, Subtilase family (PF00082) 448->613	69.5134	1558.72	2.27047e-135	-4.42386
MGG_03064	Magnaporthe oryzae 70-15 Rho1 guanine nucleotide exchange factor 1 (1282 aa)	rho1 guanine nucleotide exchange factor 1	Domain found in Dishevelled, Egl-10, and Pleckstrin (DEP) (PF00610) 399->464, RhoGEF domain (PF00621) 567->752, Pleckstrin homology domain (PF15405) 790->913, CNH domain (PF00780) 943->1226	2829.64	7207.82	8.68299e-29	-1.348
MGG_03069	Magnaporthe oryzae 70-15 phosphatidylinositol 3-kinase catalytic subunit (928 aa)	phosphatidylinositol 3-kinase catalytic subunit	Phosphoinositide 3-kinase C2 (PF00792) 54->221, Phosphoinositide 3-kinase family, accessory domain (PIK domain) (PF00613) 364->562, Phosphatidylinositol 3- and 4-kinase (PF00454) 666->871	1476.35	3106.52	1.72982e-16	-1.07106
MGG_03080	Magnaporthe oryzae 70-15 ribosome biogenesis protein Sqt1 (512 aa)	ribosome biogenesis protein sqt1	WD domain, G-beta repeat (PF00400) 130->161, WD domain, G-beta repeat (PF00400) 237->271, WD domain, G-beta repeat (PF00400) 359->402	730.747	7561.31	7.17179e-153	-3.38539
MGG_03085	Magnaporthe oryzae 70-15 hypothetical protein (280 aa)	scp-like extracellular protein	Cysteine-rich secretory protein family (PF00188) 115->254	5.89304	49.8493	1.36038e-05	-2.58688
MGG_03088	Magnaporthe oryzae 70-15 hypothetical protein (441 aa)	svp1-like protein 2	WD domain, G-beta repeat (PF00400) 175->206, WD domain, G-beta repeat (PF00400) 229->255	1125.1	2313.41	3.77831e-14	-1.03684
MGG_03093	Magnaporthe oryzae 70-15 hypothetical protein (444 aa)	hypothetical protein MGG_03093		54.9482	8500.95	0	-7.20143
MGG_03094	Magnaporthe oryzae 70-15 triosephosphate isomerase (255 aa)	triosephosphate isomerase	Triosephosphate isomerase (PF00121) 10->247	103.58	2208.94	1.97569e-156	-4.36861
MGG_03098	Magnaporthe oryzae 70-15 thiazole biosynthetic enzyme (328 aa)	thiazole biosynthetic enzyme	Thi4 family (PF01946) 59->300	56.098	158.035	2.985e-05	-1.49661
MGG_03102	Magnaporthe oryzae 70-15 hypothetical protein (534 aa)	atp synthase f0	Major Facilitator Superfamily (PF07690) 129->471	392.947	1944.97	6.90769e-55	-2.29777
MGG_03110	Magnaporthe oryzae 70-15 hypothetical protein (306 aa)	alkyl hydroperoxide reductase subunit c thiol specific antioxidant protein	AhpC/TSA antioxidant enzyme (PF13911) 132->285	160.918	449.058	0.00184535	-1.6318
MGG_03117	Magnaporthe oryzae 70-15 alpha-ketoglutarate-dependent taurine dioxygenase (372 aa)	alpha-ketoglutarate-dependent taurine dioxygenase	Taurine catabolism dioxygenase TauD, TfdA family (PF02668) 45->333	65.3558	348.039	7.63845e-20	-2.37074
MGG_03118	Magnaporthe oryzae 70-15 hypothetical protein (543 aa)	major facilitator superfamily transporter	Major Facilitator Superfamily (PF07690) 85->462	468.818	1613.87	4.43825e-31	-1.79127
MGG_03123	Magnaporthe oryzae 70-15 MATE efflux family protein subfamily (749 aa)	mate efflux family protein	MatE (PF01554) 301->461, MatE (PF01554) 523->680	956.999	2482.13	4.29279e-25	-1.38625
MGG_03131	Magnaporthe oryzae 70-15 DDHD domain-containing protein (1035 aa)	ddhd domain-containing protein	DDHD domain (PF02862) 801->1008	1012.48	2724.78	1.01544e-25	-1.42772
MGG_03136	Magnaporthe oryzae 70-15 60S ribosomal protein L10 (220 aa)	60s ribosomal protein l10	Ribosomal protein L16p/L10e (PF00252) 5->166	16523.2	39763.4	3.85052e-27	-1.28009
MGG_03137	Magnaporthe oryzae 70-15 hypothetical protein (638 aa)	hypothetical protein MGG_03137		1707.4	3764.92	5.36003e-19	-1.13969
MGG_03141	Magnaporthe oryzae 70-15 hypothetical protein (289 aa)	hypothetical protein MGG_03141		1143.51	7998.24	2.45753e-113	-2.81409
MGG_03146	Magnaporthe oryzae 70-15 hypothetical protein (581 aa)	regulator of g-protein signaling	Regulator of G protein signaling domain (PF00615) 28->147	695.164	1965.9	2.82743e-26	-1.49512
MGG_03159	Magnaporthe oryzae 70-15 YdiU domain-containing protein (706 aa)	domain-containing protein	Uncharacterized ACR, YdiU/UPF0061 family (PF02696) 135->664	575.893	2511.35	6.64658e-52	-2.12179
MGG_03168	Magnaporthe oryzae 70-15 hypothetical protein (137 aa)	hypothetical protein MGG_03168		19.8193	181.02	2.40981e-19	-3.07373
MGG_03170	Magnaporthe oryzae 70-15 hypothetical protein (768 aa)	hypothetical protein MGG_03170		708.487	1439.21	3.79149e-12	-1.02004
MGG_03199	Magnaporthe oryzae 70-15 hypothetical protein (223 aa)	hypothetical protein MGG_03199		646.705	1749.7	3.74966e-23	-1.43221
MGG_03203	Magnaporthe oryzae 70-15 54S ribosomal protein L16 (252 aa)	54s ribosomal protein l16	Ribosomal protein L16p/L10e (PF00252) 66->195	304.947	740.927	2.12876e-12	-1.27429
MGG_03207	Magnaporthe oryzae 70-15 serine/threonine protein kinase (612 aa)	protein kinase domain-containing protein	Protein kinase domain (PF00069) 195->521	216.208	473.303	0.00876017	-1.22212
MGG_03212	Magnaporthe oryzae 70-15 hypothetical protein (283 aa)	7alpha-cephem-methoxylase p8 chain related protein		3403.95	85615.4	0	-5.24782
MGG_03213	Magnaporthe oryzae 70-15 hypothetical protein (584 aa)	hypothetical protein MGG_03213		57.0657	289.123	1.54868e-15	-2.37581
MGG_03218	Magnaporthe oryzae 70-15 hypothetical protein (261 aa)	calcipressin family protein	Calcipressin (PF04847) 54->254	2569.7	7914.32	1.50981e-40	-1.62379
MGG_03231	Magnaporthe oryzae 70-15 pentachlorophenol 4-monooxygenase (569 aa)	monooxygenase fad-binding protein	FAD binding domain (PF01494) 5->369	75.6187	2919.9	1.81981e-218	-5.24044
MGG_03238	Magnaporthe oryzae 70-15 zinc finger protein ZPR1 (511 aa)	zinc finger protein zpr1	ZPR1 zinc-finger domain (PF03367) 55->211, ZPR1 zinc-finger domain (PF03367) 275->451	2164.45	8378.68	1.33642e-58	-1.97904
MGG_03242	Magnaporthe oryzae 70-15 heat shock factor protein HSF24 (813 aa)	heat shock factor protein hsf24	HSF-type DNA-binding (PF00447) 172->277	2060.11	4316.73	5.32819e-18	-1.06836
MGG_03262	Magnaporthe oryzae 70-15 hypothetical protein (846 aa)	spo22-domain-containing protein	Meiosis protein SPO22/ZIP4 like (PF08631) 83->359	180.431	2408.68	1.68866e-129	-3.72354
MGG_03263	Magnaporthe oryzae 70-15 betaine aldehyde dehydrogenase (486 aa)	betaine aldehyde dehydrogenase	Aldehyde dehydrogenase family (PF00171) 32->481	950.254	4616.89	2.77195e-69	-2.28444
MGG_03275	Magnaporthe oryzae 70-15 hypothetical protein (2150 aa)	sh3 domain-containing protein	SH3 domain (PF00018) 13->48, C2 domain in Dock180 and Zizimin proteins (PF14429) 631->825, Dedicator of cytokinesis (PF06920) 1700->1783	945.887	6971.76	4.25667e-114	-2.88675
MGG_03288	Magnaporthe oryzae 70-15 hypothetical protein (617 aa)	bzip transcription factor	bZIP transcription factor (PF00170) 315->371	8883.67	25721.1	2.01846e-35	-1.54967
MGG_03306	Magnaporthe oryzae 70-15 hypothetical protein (261 aa)	hypothetical protein MGG_03306		84.2481	416.325	6.4429e-21	-2.29217
MGG_03307	Magnaporthe oryzae 70-15 hypothetical protein (341 aa)	carbohydrate-binding module family 50 protein	CVNH domain (PF08881) 179->337, LysM domain (PF01476) 239->281	4627.71	39946.2	2.16799e-155	-3.11185
MGG_03319	Magnaporthe oryzae 70-15 hypothetical protein (1171 aa)	arid bright dna binding domain containing protein	ARID/BRIGHT DNA binding domain (PF01388) 458->542	2370.65	4873.35	5.66454e-17	-1.03938
MGG_03330	Magnaporthe oryzae 70-15 dimethylaniline monooxygenase (486 aa)	dimethylaniline monooxygenase	Pyridine nucleotide-disulphide oxidoreductase (PF13738) 8->261, Flavin-binding monooxygenase-like (PF00743) 306->402	362.628	1623.69	1.14926e-43	-2.16353
MGG_03332	Magnaporthe oryzae 70-15 copper amine oxidase 1 (575 aa)	copper amine oxidase 1	Copper amine oxidase, enzyme domain (PF01179) 126->540	963.846	4222.76	6.83622e-62	-2.12786
MGG_03349	Magnaporthe oryzae 70-15 hypothetical protein (438 aa)	auxin efflux carrier superfamily	Membrane transport protein (PF03547) 14->403	746.799	1763.79	2.30874e-09	-1.24994
MGG_03350	Magnaporthe oryzae 70-15 cu/Zn superoxide dismutase (245 aa)	cu zn superoxide dismutase	Copper/zinc superoxide dismutase (SODC) (PF00080) 73->197	6.76693	16271.3	0	-10.7325
MGG_03361	Magnaporthe oryzae 70-15 initiation-specific alpha-1,6-mannosyltransferase (436 aa)	glycosyltransferase family 32 protein	Glycosyltransferase sugar-binding region containing DXD motif (PF04488) 121->207	270.842	8386.76	1.95685e-278	-4.98868
MGG_03362	Magnaporthe oryzae 70-15 hypothetical protein (516 aa)	hypothetical protein MGG_03362	Acyltransferase family (PF01757) 79->449	266.584	3837.23	4.02399e-157	-3.86755
MGG_03365	Magnaporthe oryzae 70-15 hypothetical protein (168 aa)	hypothetical protein MGG_03365		10.6015	145.935	8.82756e-20	-3.54575
MGG_03367	Magnaporthe oryzae 70-15 hypothetical protein (272 aa)	gpi anchored protein		90.2339	600.402	1.57241e-37	-2.68865
MGG_03382	Magnaporthe oryzae 70-15 hypothetical protein (645 aa)	hypothetical protein MGG_03382		59.3403	156.55	6.09577e-05	-1.36713
MGG_03384	Magnaporthe oryzae 70-15 hypothetical protein (729 aa)	hypothetical protein MGG_03384		1395.42	6803.61	2.47738e-74	-2.28972
MGG_03397	Magnaporthe oryzae 70-15 citrinin biosynthesis oxydoreductase CtnB (269 aa)	citrinin biosynthesis oxydoreductase	Serine hydrolase (FSH1) (PF03959) 19->248	199.87	2197.5	3.06045e-110	-3.43893
MGG_03401	Magnaporthe oryzae 70-15 hypothetical protein (2882 aa)	non-ribosomal peptide synthetase	Condensation domain (PF00668) 376->671, Condensation domain (PF00668) 857->1148, AMP-binding enzyme (PF00501) 1314->1698, Condensation domain (PF00668) 1997->2275	3339.05	7990.79	1.13835e-25	-1.26043
MGG_03406	Magnaporthe oryzae 70-15 iron-sulfur clusters transporter ATM1 (701 aa)	iron-sulfur clusters transporter atm1	ABC transporter transmembrane region (PF00664) 116->392, ABC transporter (PF00005) 455->604	710.995	4051.33	5.015e-79	-2.50785
MGG_03437	Magnaporthe oryzae 70-15 hypothetical protein (515 aa)	duf1479 domain protein	Protein of unknown function (DUF1479) (PF07350) 56->488	56.1801	649.365	4.2506e-54	-3.50176
MGG_03439	Magnaporthe oryzae 70-15 acid phosphatase (301 aa)	acid phosphatase	Survival protein SurE (PF01975) 20->227	1970.47	7033.89	1.06181e-05	-2.03995
MGG_03440	Magnaporthe oryzae 70-15 hypothetical protein (328 aa)	carbohydrate esterase family 5 protein	Cutinase (PF01083) 30->226	7.04044	14324.7	0	-10.5378
MGG_03441	Magnaporthe oryzae 70-15 trehalose-phosphatase (1021 aa)	glycosyltransferase family 20 protein	Glycosyltransferase family 20 (PF00982) 277->682, Trehalose-phosphatase (PF02358) 716->960	4419.25	9305.31	3.9927e-20	-1.07523
MGG_03442	Magnaporthe oryzae 70-15 hypothetical protein (246 aa)	gpi anchored		103.181	275.966	1.86277e-08	-1.39152
MGG_03444	Magnaporthe oryzae 70-15 hypothetical protein (349 aa)	short-chain	short chain dehydrogenase (PF00106) 4->152	66.3908	191.012	3.40231e-07	-1.51637
MGG_03446	Magnaporthe oryzae 70-15 hypothetical protein (328 aa)	globin-like protein	Protoglobin (PF11563) 24->201	268.119	3402.45	4.05054e-141	-3.64947
MGG_03449	Magnaporthe oryzae 70-15 hypothetical protein (566 aa)	hypothetical protein MGG_03449	Protein of unknown function (DUF2434) (PF10361) 35->331	1991.32	6160.88	1.0381e-39	-1.62849
MGG_03451	Magnaporthe oryzae 70-15 hypothetical protein (730 aa)	c2h2 transcription factor	C2H2-type zinc finger (PF13894) 152->177, C2H2-type zinc finger (PF13894) 185->205	2365.24	8965.79	2.20279e-57	-1.9233
MGG_03454	Magnaporthe oryzae 70-15 hypothetical protein (401 aa)	nuclear pore protein	BTB/POZ domain (PF00651) 80->145	3.22708	590.926	1.3892e-110	-6.67957
MGG_03455	Magnaporthe oryzae 70-15 hypothetical protein (647 aa)	hypothetical protein MGG_03455		744.324	1841.25	2.19815e-19	-1.31011
MGG_03459	Magnaporthe oryzae 70-15 Atg26p (1564 aa)	autophagy-related protein 26	GRAM domain (PF02893) 294->341, PH domain (PF00169) 345->439, GRAM domain (PF02893) 811->873, Glycosyltransferase family 28 N-terminal domain (PF03033) 998->1129	3757.03	11522.9	1.58328e-43	-1.61673
MGG_03465	Magnaporthe oryzae 70-15 hypothetical protein (521 aa)	major facilitator superfamily transporter	Major Facilitator Superfamily (PF07690) 140->445	4103.06	17089.6	1.61335e-13	-2.18191
MGG_03477	Magnaporthe oryzae 70-15 metal homeostatis protein BSD2 (363 aa)	metal homeostatis protein bsd2	Protein of unknown function (DUF2370) (PF10176) 129->346	3673.57	7379.16	7.59579e-17	-1.0066
MGG_03481	Magnaporthe oryzae 70-15 hypothetical protein (692 aa)	oxidoreductase-like protein		760.657	1790.99	1.96541e-18	-1.23338
MGG_03482	Magnaporthe oryzae 70-15 hypothetical protein (385 aa)	f-box domain containing protein		17.2333	76.4905	4.41156e-05	-2.04166
MGG_03489	Magnaporthe oryzae 70-15 hypothetical protein (130 aa)	hypothetical protein MGG_03489		18.512	174.904	7.68889e-17	-3.08249
MGG_03491	Magnaporthe oryzae 70-15 hypothetical protein (486 aa)	high-affinity nicotinic acid transporter	Major Facilitator Superfamily (PF07690) 52->414	40.9194	223.91	4.58848e-15	-2.35738
MGG_03493	Magnaporthe oryzae 70-15 hypothetical protein (466 aa)	hypothetical protein MGG_03493		175.011	836.233	2.09415e-33	-2.25323
MGG_03494	Magnaporthe oryzae 70-15 aminotransferase (461 aa)	aminotransferase	Aminotransferase class-III (PF00202) 20->375	1975.42	6067.87	2.81279e-39	-1.6182
MGG_03495	Magnaporthe oryzae 70-15 hypothetical protein (176 aa)	hypothetical protein MGG_03495	Pathogen effector; putative necrosis-inducing factor (PF14856) 54->148	10.8658	337.921	2.12726e-48	-4.6788
MGG_03496	Magnaporthe oryzae 70-15 hypothetical protein (349 aa)	hypothetical protein MGG_03496		6.29956	211.435	3.95522e-36	-4.58556
MGG_03497	Magnaporthe oryzae 70-15 hypothetical protein (469 aa)	alpha beta hydrolase fold family	Alpha/beta hydrolase family (PF12697) 145->410	89.9041	14169.2	0	-7.24832
MGG_03498	Magnaporthe oryzae 70-15 hypothetical protein (261 aa)	duf218 domain-containing protein	DUF218 domain (PF02698) 29->149	96.5193	201.691	0.000184361	-1.04365
MGG_03499	Magnaporthe oryzae 70-15 hypothetical protein (243 aa)	integral membrane mpv17 pmp22	Mpv17 / PMP22 family (PF04117) 174->236	366.841	965.412	3.21731e-17	-1.38734
MGG_03516	Magnaporthe oryzae 70-15 hypothetical protein (702 aa)	response regulator-like protein	HSF-type DNA-binding (PF00447) 21->121, Response regulator receiver domain (PF00072) 364->475	2549.13	5455.28	9.45571e-20	-1.09921
MGG_03519	Magnaporthe oryzae 70-15 hypothetical protein (717 aa)	ipa protein		147.004	1088.57	7.23907e-58	-2.86803
MGG_03529	Magnaporthe oryzae 70-15 integral membrane protein (597 aa)	integral membrane protein	Domain of unknown function (DUF2427) (PF10348) 46->144, Protein of unknown function (Ytp1) (PF10355) 293->579	618.115	3175.37	1.93076e-50	-2.41264
MGG_03550	Magnaporthe oryzae 70-15 CDP-diacylglycerol-serine O-phosphatidyltransferase (243 aa)	cdp-diacylglycerol-serine o-phosphatidyltransferase	CDP-alcohol phosphatidyltransferase (PF01066) 46->137	1180.8	3541.3	6.37525e-35	-1.5835
MGG_03553	Magnaporthe oryzae 70-15 hypothetical protein (314 aa)	mitochondrial carrier protein	Mitochondrial carrier protein (PF00153) 3->105, Mitochondrial carrier protein (PF00153) 126->223, Mitochondrial carrier protein (PF00153) 246->294	237.81	548.342	1.32279e-09	-1.20448
MGG_03555	Magnaporthe oryzae 70-15 hypothetical protein (280 aa)	hypothetical protein MGG_03555		701.073	1410.82	5.38031e-11	-1.01186
MGG_03557	Magnaporthe oryzae 70-15 hypothetical protein (835 aa)	yor378w-like protein	Major Facilitator Superfamily (PF07690) 353->755	312.79	11305.1	0	-5.16088
MGG_03567	Magnaporthe oryzae 70-15 hypothetical protein (317 aa)	hypothetical protein MGG_03567		62.9978	445.853	1.72025e-32	-2.78685
MGG_03569	Magnaporthe oryzae 70-15 fatty acid desaturase (569 aa)	fatty acid desaturase	Cytochrome b5-like Heme/Steroid binding domain (PF00173) 33->96, Fatty acid desaturase (PF00487) 250->527	2491.2	16321.2	2.56755e-52	-2.80273
MGG_03586	Magnaporthe oryzae 70-15 hypothetical protein (503 aa)	cystathionine gamma-synthase protein		174.666	837.032	2.4192e-34	-2.24168
MGG_03598	Magnaporthe oryzae 70-15 PNG1 (459 aa)	transglutaminase-like superfamily protein	Rad4 transglutaminase-like domain (PF03835) 274->383	2165.49	6550.25	2.24287e-38	-1.59719
MGG_03604	Magnaporthe oryzae 70-15 nuclear movement protein nudC (192 aa)	nuclear movement protein nudc	CS domain (PF04969) 26->107	1330	3048.15	1.03548e-18	-1.21238
MGG_03605	Magnaporthe oryzae 70-15 CDK-activating kinase assembly factor MAT1 (361 aa)	cdk-activating kinase assembly factor mat1	CDK-activating kinase assembly factor MAT1 (PF06391) 84->239	353.924	1110.17	3.32973e-25	-1.65377
MGG_03608	Magnaporthe oryzae 70-15 hypothetical protein (299 aa)	hypothetical protein MGG_03608		571.597	1465.73	1.16432e-18	-1.38148
MGG_03609	Magnaporthe oryzae 70-15 hypothetical protein (190 aa)	ubiquitin-protein ligase sel1	Chitin synthesis regulation, resistance to Congo red (PF12273) 41->156	491.272	12524.3	4.80522e-269	-4.72047
MGG_03621	Magnaporthe oryzae 70-15 hypothetical protein (368 aa)	hypothetical protein MGG_03621	Protein of unknown function (DUF4448) (PF14610) 95->272	1000.98	2513.14	1.44847e-22	-1.32565
MGG_03623	Magnaporthe oryzae 70-15 C6 zinc finger domain-containing protein (322 aa)	c6 transcription		34.2795	131.833	3.9433e-07	-1.84716
MGG_03624	Magnaporthe oryzae 70-15 hypothetical protein (230 aa)	c6 transcription		34.2893	185.354	5.77766e-13	-2.32157
MGG_03629	Magnaporthe oryzae 70-15 hypothetical protein (1061 aa)	hypothetical protein MGG_03629		3598.07	8492.37	8.05295e-25	-1.23873
MGG_03633	Magnaporthe oryzae 70-15 hypothetical protein (1031 aa)	morphogenesis protein	Domain of unknown function (DUF1708) (PF08101) 47->517	133.243	700.841	7.23089e-34	-2.36747
MGG_03634	Magnaporthe oryzae 70-15 hypothetical protein (533 aa)	cobalt uptake protein cot1	Cation efflux family (PF01545) 11->457	1166.83	3546.43	3.27176e-35	-1.60216
MGG_03638	Magnaporthe oryzae 70-15 sorting nexin-4 (496 aa)	sorting nexin-4	PX domain (PF00787) 62->179, BAR domain (PF03114) 248->488	868.901	2065.59	1.03451e-19	-1.24786
MGG_03640	Magnaporthe oryzae 70-15 hypothetical protein (728 aa)	mfs multidrug transporter	Major Facilitator Superfamily (PF07690) 211->607	823.034	58728.4	0	-6.15586
MGG_03656	Magnaporthe oryzae 70-15 hypothetical protein (873 aa)	hypothetical protein MGG_03656	Mitochondrial inner-membrane-bound regulator (PF14611) 298->511	309.861	699.789	3.5076e-11	-1.17074
MGG_03662	Magnaporthe oryzae 70-15 phosphoadenosine phosphosulfate reductase (356 aa)	phosphoadenosine phosphosulfate reductase	Phosphoadenosine phosphosulfate reductase family (PF01507) 78->258	4038.08	31824.9	2.21124e-135	-3.0223
MGG_03665	Magnaporthe oryzae 70-15 tRNA wybutosine-synthesizing protein 3 (312 aa)	trna wybutosine-synthesizing protein 3	Methyltransferase TYW3 (PF02676) 13->253	86.4403	475.489	1.2298e-26	-2.41361
MGG_03670	Magnaporthe oryzae 70-15 subtilisin-like proteinase Spm1 (537 aa)	subtilisin-like serine protease	Peptidase inhibitor I9 (PF05922) 44->137, Subtilase family (PF00082) 189->429	37144.7	111195	5.7669e-45	-1.58178
MGG_03672	Magnaporthe oryzae 70-15 hypothetical protein (964 aa)	hypothetical protein MGG_03672		258.346	643.873	7.69374e-13	-1.30815
MGG_03682	Magnaporthe oryzae 70-15 hypothetical protein (586 aa)	glycosyl hydrolase	Glycosyl hydrolase family 76 (PF03663) 204->478	751.437	7372.53	2.02805e-142	-3.31149
MGG_03683	Magnaporthe oryzae 70-15 adenylate kinase (270 aa)	adenylate kinase	Adenylate kinase (PF00406) 11->82, Adenylate kinase (PF00406) 134->242, Adenylate kinase, active site lid (PF05191) 179->214	1875.09	4380.49	3.51156e-22	-1.22229
MGG_03684	Magnaporthe oryzae 70-15 mitochondrial distribution and morphology protein 38 (553 aa)	mitochondrial distribution and morphology protein 38	LETM1-like protein (PF07766) 147->412	1142.8	2723.55	9.07944e-22	-1.2509
MGG_03685	Magnaporthe oryzae 70-15 hypothetical protein (154 aa)	hypothetical protein MGG_03685		550.57	5445.98	9.73641e-139	-3.31688
MGG_03690	Magnaporthe oryzae 70-15 cholinephosphotransferase 1 (435 aa)	cholinephosphotransferase 1	CDP-alcohol phosphatidyltransferase (PF01066) 53->158	1859.65	4653.69	1.20473e-25	-1.32367
MGG_03694	Magnaporthe oryzae 70-15 beclin-1 (504 aa)	autophagy protein	Autophagy protein Apg6 (PF04111) 160->487	882.575	2530.38	3.118e-29	-1.51698
MGG_03698	Magnaporthe oryzae 70-15 hypothetical protein (429 aa)	hypothetical protein MGG_03698	UV radiation resistance protein and autophagy-related subunit 14 (PF10186) 2->351	1216.4	2712.13	5.94903e-18	-1.16005
MGG_03701	Magnaporthe oryzae 70-15 hypothetical protein (559 aa)	major facilitator superfamily transporter	Major Facilitator Superfamily (PF07690) 19->311	2387.5	5330.99	9.06159e-10	-1.18341
MGG_03705	Magnaporthe oryzae 70-15 SH3 domain-containing protein (556 aa)	sh3 domain-containing protein	SH3 domain (PF00018) 329->375	797.79	2580.87	2.63114e-36	-1.69089
MGG_03706	Magnaporthe oryzae 70-15 integral membrane protein (371 aa)	integral membrane protein		98.6339	371.355	1.474e-14	-1.89335
MGG_03707	Magnaporthe oryzae 70-15 NADP-dependent leukotriene B4 12-hydroxydehydrogenase (404 aa)	nadp-dependent leukotriene b4 12-hydroxydehydrogenase	Zinc-binding dehydrogenase (PF00107) 221->348	162.526	397.903	1.21601e-08	-1.28053
MGG_03709	Magnaporthe oryzae 70-15 hypothetical protein (821 aa)	domain-containing protein	Domain of unknown function (DUF3395) (PF11875) 674->809	92.3502	214.41	3.61851e-05	-1.21823
MGG_03724	Magnaporthe oryzae 70-15 CLAP1 (1191 aa)	copper-transporting atpase ran1	Heavy-metal-associated domain (PF00403) 32->93, Heavy-metal-associated domain (PF00403) 130->190, Heavy-metal-associated domain (PF00403) 223->283, Heavy-metal-associated domain (PF00403) 312->365, E1-E2 ATPase (PF00122) 507->772, haloacid dehalogenase-li	2229.3	19012.8	2.79654e-145	-3.09445
MGG_03733	Magnaporthe oryzae 70-15 ribonuclease P/MRP protein subunit RPP1 (315 aa)	ribonuclease p mrp protein subunit rpp1	RNase P subunit p30 (PF01876) 65->216	553.368	1399.97	2.20156e-19	-1.33548
MGG_03743	Magnaporthe oryzae 70-15 IQ calmodulin-binding domain-containing protein (642 aa)	iq calmodulin-binding motif protein	IQ calmodulin-binding motif (PF00612) 128->146	793.702	2891.61	5.06406e-44	-1.86067
MGG_03765	Magnaporthe oryzae 70-15 7-dehydrocholesterol reductase (446 aa)	7-dehydrocholesterol reductase	Ergosterol biosynthesis ERG4/ERG24 family (PF01222) 32->445	4240.05	92334.9	8.48793e-289	-4.45174
MGG_03766	Magnaporthe oryzae 70-15 hypothetical protein (390 aa)	toxin biosynthesis protein	Membrane bound O-acyl transferase family (PF13813) 228->312	690.348	2153.2	4.50961e-31	-1.641
MGG_03784	Magnaporthe oryzae 70-15 hypothetical protein (552 aa)	chitin deacetylase precursor		13.2678	80.3276	5.88455e-07	-2.32564
MGG_03823	Magnaporthe oryzae 70-15 NADH oxidase (419 aa)	nadh oxidase	NADH:flavin oxidoreductase / NADH oxidase family (PF00724) 31->362	287.911	894.434	1.37865e-07	-1.77919
MGG_03824	Magnaporthe oryzae 70-15 NAD-dependent methanol dehydrogenase (495 aa)	nad-dependent methanol dehydrogenase	Iron-containing alcohol dehydrogenase (PF00465) 73->464	846.655	2802.72	5.69977e-38	-1.73053
MGG_03826	Magnaporthe oryzae 70-15 hypothetical protein (362 aa)	kelch repeat-containing protein	Galactose oxidase, central domain (PF13418) 44->103, Kelch motif (PF01344) 210->246, Kelch motif (PF13964) 266->315	47.9276	141.99	2.3642e-06	-1.58623
MGG_03831	Magnaporthe oryzae 70-15 hypothetical protein (597 aa)	amp dependent ligase	AMP-binding enzyme (PF00501) 26->353	3.60636	55.6099	9.5548e-08	-3.2201
MGG_03843	Magnaporthe oryzae 70-15 hypothetical protein (670 aa)	mfs multidrug transporter	Major Facilitator Superfamily (PF07690) 166->540	259.351	5299.92	1.15072e-207	-4.34069
MGG_03863	Magnaporthe oryzae 70-15 hypothetical protein (187 aa)	hypothetical protein MGG_03863		279.867	849.639	4.19662e-19	-1.59141
MGG_03864	Magnaporthe oryzae 70-15 hypothetical protein (472 aa)	hypothetical protein MGG_03864		266.028	534.571	2.43441e-07	-1.00208
MGG_03867	Magnaporthe oryzae 70-15 hypothetical protein (332 aa)	cellulose-binding family ii	Alpha/beta hydrolase family (PF12695) 130->254	65.7843	258.664	3.16509e-12	-1.92355
MGG_03868	Magnaporthe oryzae 70-15 ammecr1 family protein (274 aa)	ammecr1 family protein	AMMECR1 (PF01871) 92->249	1343.66	4061.15	1.49434e-37	-1.59818
MGG_03869	Magnaporthe oryzae 70-15 cysteine sulfinic acid decarboxylase (516 aa)	cysteine sulfinic acid decarboxylase	Pyridoxal-dependent decarboxylase conserved domain (PF00282) 81->442	337.998	1928.89	1.97552e-62	-2.50224
MGG_03887	Magnaporthe oryzae 70-15 hypothetical protein (494 aa)	sucrase ferredoxin domain-containing protein		548.485	1304.27	8.68297e-12	-1.26438
MGG_03898	Magnaporthe oryzae 70-15 hypothetical protein (568 aa)	zinc nfx1-type containing protein		59.132	142.959	0.000199599	-1.23414
MGG_03904	Magnaporthe oryzae 70-15 aquaporin (288 aa)	mip family channel protein	Major intrinsic protein (PF00230) 58->272	23.0273	290.506	4.96819e-31	-3.47841
MGG_03905	Magnaporthe oryzae 70-15 3-oxo-5-alpha-steroid 4-dehydrogenase 2 (292 aa)	steroid 5 alpha-reductase	3-oxo-5-alpha-steroid 4-dehydrogenase (PF02544) 115->290	1223.16	6478.1	1.18163e-82	-2.4019
MGG_03906	Magnaporthe oryzae 70-15 hypothetical protein (1012 aa)	duf544 domain-containing protein	Protein of unknown function (DUF544) (PF04424) 480->612	987.994	2859.03	9.23068e-31	-1.52964
MGG_03913	Magnaporthe oryzae 70-15 hypothetical protein (192 aa)	hypothetical protein OOU_Y34scaffold00487g85		201.567	4724.3	2.90132e-216	-4.53198
MGG_03926	Magnaporthe oryzae 70-15 cell division protease ftsH (749 aa)	cell division protease ftsh	ATPase family associated with various cellular activities (AAA) (PF00004) 312->441, Peptidase family M41 (PF01434) 503->702	4059.2	8394.93	1.44512e-18	-1.04759
MGG_03932	Magnaporthe oryzae 70-15 hypothetical protein (370 aa)	upf0645 membrane protein	DUF2407 ubiquitin-like domain (PF10302) 57->159, DUF2407 C-terminal domain (PF13373) 223->362	249.457	602.676	1.22918e-11	-1.26299
MGG_03935	Magnaporthe oryzae 70-15 hypothetical protein (386 aa)	integral membrane protein		253.442	1711.01	8.70932e-68	-2.74265
MGG_03937	Magnaporthe oryzae 70-15 serine/threonine protein kinase (953 aa)	serine threonine protein kinase	Mechanosensitive ion channel (PF00924) 465->618	1106.83	11595.6	3.9854e-161	-3.39743
MGG_03939	Magnaporthe oryzae 70-15 pathway-specific nitrogen regulator (1023 aa)	pathway-specific nitrogen regulator	Fungal Zn(2)-Cys(6) binuclear cluster domain (PF00172) 33->70, Fungal specific transcription factor domain (PF04082) 227->429	224.627	471.774	3.91508e-07	-1.08322
MGG_03945	Magnaporthe oryzae 70-15 acetolactate synthase (574 aa)	acetolactate synthase	Thiamine pyrophosphate enzyme, N-terminal TPP binding domain (PF02776) 11->171, Thiamine pyrophosphate enzyme, central domain (PF00205) 201->333, Thiamine pyrophosphate enzyme, C-terminal TPP binding domain (PF02775) 404->553	466.393	1436.85	3.74689e-27	-1.61745
MGG_03946	Magnaporthe oryzae 70-15 hypothetical protein (199 aa)	extracellular serine-rich protein		7.90865	4560.47	0	-8.84762
MGG_03952	Magnaporthe oryzae 70-15 hypothetical protein (993 aa)	involucrin repeat protein	Up-regulated During Septation (PF15456) 75->204	1697.63	5637.95	1.32863e-44	-1.72958
MGG_03956	Magnaporthe oryzae 70-15 hypothetical protein (165 aa)	transcription initiation factor tfiid subunit	Transcription initiation factor IID, 18kD subunit (PF02269) 18->103	674.915	1429.01	4.78405e-13	-1.07866
MGG_03957	Magnaporthe oryzae 70-15 hypothetical protein (469 aa)	integral membrane family protein	EamA-like transporter family (PF00892) 120->247, EamA-like transporter family (PF00892) 302->423	553.266	4470.25	1.76119e-110	-3.01477
MGG_03962	Magnaporthe oryzae 70-15 hypothetical protein (366 aa)	tyrosinase central domain protein	Common central domain of tyrosinase (PF00264) 154->300	706.73	4457.96	8.03941e-88	-2.6656
MGG_03963	Magnaporthe oryzae 70-15 hypothetical protein (416 aa)	integral membrane protein		670.557	5198.52	1.99922e-110	-2.96581
MGG_03966	Magnaporthe oryzae 70-15 hypothetical protein (953 aa)	hypothetical protein MGG_03966		152.976	441.52	2.21459e-12	-1.51785
MGG_03988	Magnaporthe oryzae 70-15 hypothetical protein (223 aa)	hypothetical protein OOU_Y34scaffold00514g36	Collagen triple helix repeat (20 copies) (PF01391) 66->106	31.1705	101396	0	-11.5511
MGG_04004	Magnaporthe oryzae 70-15 vacuolar protein 8 (560 aa)	vacuolar protein 8	Armadillo/beta-catenin-like repeat (PF00514) 117->156, Armadillo/beta-catenin-like repeat (PF00514) 159->197, Armadillo/beta-catenin-like repeat (PF00514) 199->238, Armadillo/beta-catenin-like repeat (PF00514) 251->282, Armadillo/beta-catenin-like repeat	3082.99	6312.61	2.02467e-17	-1.03656
MGG_04015	Magnaporthe oryzae 70-15 mannan endo-1,6-alpha-mannosidase DCW1 (463 aa)	mannan endo- -alpha-mannosidase dcw1	Glycosyl hydrolase family 76 (PF03663) 32->402	359.264	1319.01	2.07607e-31	-1.88165
MGG_04016	Magnaporthe oryzae 70-15 hypothetical protein (329 aa)	nap family protein	Nucleosome assembly protein (NAP) (PF00956) 16->290	691.05	1565.4	5.26265e-16	-1.18359
MGG_04017	Magnaporthe oryzae 70-15 L-asparaginase (541 aa)	asparaginase-domain-containing protein	Asparaginase (PF00710) 20->371, Ankyrin repeats (3 copies) (PF12796) 418->510	794.149	5299.64	1.89956e-95	-2.76295
MGG_04031	Magnaporthe oryzae 70-15 hypothetical protein (741 aa)	ubiquitin hydrolase	Ubiquitin carboxyl-terminal hydrolase (PF00443) 155->686	284.949	674.059	1.44195e-11	-1.23163
MGG_04038	Magnaporthe oryzae 70-15 hypothetical protein (329 aa)	mediator of rna polymerase ii transcription subunit 6	MED6 mediator sub complex component (PF04934) 13->172	477.614	2480.37	2.41956e-63	-2.36638
MGG_04039	Magnaporthe oryzae 70-15 oxidoreductase (271 aa)	2- -hydroxypropyl- dehydrogenase	short chain dehydrogenase (PF00106) 10->192	69.801	1545.06	3.04643e-131	-4.40698
MGG_04067	Magnaporthe oryzae 70-15 GTPase-activating protein GYP7 (834 aa)	gtpase-activating protein gyp7	Rab-GTPase-TBC domain (PF00566) 513->700	3032.34	9652.45	5.27069e-44	-1.67112
MGG_04088	Magnaporthe oryzae 70-15 anaphase-promoting complex subunit 11 (105 aa)	anaphase-promoting complex subunit 11	Anaphase-promoting complex subunit 11 RING-H2 finger (PF12861) 1->83	389.647	1238.06	2.73285e-25	-1.67379
MGG_04092	Magnaporthe oryzae 70-15 glycosyl transferase (319 aa)	glycosyl transferase family protein	Glycosyl transferase family 8 (PF01501) 15->282	1578.3	4307.88	2.03994e-31	-1.45469
MGG_04105	Magnaporthe oryzae 70-15 plasma membrane proteolipid 3 (58 aa)	plasma membrane proteolipid 3	Proteolipid membrane potential modulator (PF01679) 6->56	4204.47	27724.8	1.18602e-116	-2.73029
MGG_04109	Magnaporthe oryzae 70-15 hypothetical protein (352 aa)	glycerophosphoryl diester phosphodiesterase	Glycerophosphoryl diester phosphodiesterase family (PF03009) 45->274	414.228	1957.63	1.95839e-51	-2.23551
MGG_04110	Magnaporthe oryzae 70-15 queuine tRNA-ribosyltransferase (408 aa)	queuine trna-ribosyltransferase	Queuine tRNA-ribosyltransferase (PF01702) 136->379	686.62	2772.5	3.03891e-33	-2.04977
MGG_04112	Magnaporthe oryzae 70-15 hypothetical protein (461 aa)	hypothetical protein MGG_04112	Mitochondrial ribosomal protein subunit (PF11709) 1->408	1384.61	2826.84	8.85026e-15	-1.02832
MGG_04117	Magnaporthe oryzae 70-15 hypothetical protein (537 aa)	hypothetical protein MGG_04117		799.367	8770.44	2.51575e-162	-3.45071
MGG_04144	Magnaporthe oryzae 70-15 sulfite reductase (1534 aa)	sulfite reductase beta subunit	Pyruvate flavodoxin/ferredoxin oxidoreductase, thiamine diP-bdg (PF01855) 108->194, Flavodoxin (PF00258) 796->938, Nitrite/Sulfite reductase ferredoxin-like half domain (PF03460) 1024->1083, Nitrite and sulphite reductase 4Fe-4S domain (PF01077) 1118->128	5701.05	17970.4	4.12576e-45	-1.66209
MGG_04147	Magnaporthe oryzae 70-15 hypothetical protein (163 aa)	proteasome maturation factor ump1	Proteasome maturation factor UMP1 (PF05348) 59->160	1000.61	2945.75	1.0233e-32	-1.56161
MGG_04155	Magnaporthe oryzae 70-15 hypothetical protein (367 aa)	syntaxin ufe1	SNARE-complex protein Syntaxin-18 N-terminus (PF10496) 2->71	648.815	1457.08	3.00433e-15	-1.16358
MGG_04162	Magnaporthe oryzae 70-15 aquaporin (362 aa)	aquaporin	Major intrinsic protein (PF00230) 121->320	113.637	382.477	1.23665e-13	-1.7301
MGG_04164	Magnaporthe oryzae 70-15 hypothetical protein (104 aa)	duf427 domain protein	Domain of unknown function (DUF427) (PF04248) 7->96	2173.31	6639.25	2.74328e-10	-1.6887
MGG_04165	Magnaporthe oryzae 70-15 hypothetical protein (1259 aa)	duf221-domain-containing protein	Late exocytosis, associated with Golgi transport (PF13967) 24->184, Domain of unknown function DUF221 (PF02714) 655->988, Phosphate metabolism protein (PF12621) 1180->1250	1692.06	3994.4	2.51378e-23	-1.24134
MGG_04167	Magnaporthe oryzae 70-15 hypothetical protein (229 aa)	hypothetical protein MGG_04167		1812.6	4905.2	1.88473e-30	-1.43499
MGG_04172	Magnaporthe oryzae 70-15 glycosyl hydrolase (748 aa)	glycosyl hydrolase	Polysaccharide deacetylase (PF01522) 540->657	1391.53	9512.38	9.0025e-113	-2.7718
MGG_04173	Magnaporthe oryzae 70-15 hypothetical protein (276 aa)	ef-hand calcium-binding domain protein	Serine hydrolase (FSH1) (PF03959) 2->255	552.213	3698.4	9.98089e-91	-2.73631
MGG_04176	Magnaporthe oryzae 70-15 hypothetical protein (770 aa)	heterokaryon incompatibility protein	Heterokaryon incompatibility protein (HET) (PF06985) 275->442	199.479	687.981	6.46105e-21	-1.77111
MGG_04177	Magnaporthe oryzae 70-15 hypothetical protein (1872 aa)	ankyrin repeat containing protein	Ankyrin repeats (3 copies) (PF12796) 1417->1479	604.42	2860.51	3.94937e-60	-2.23755
MGG_04181	Magnaporthe oryzae 70-15 hypothetical protein (70 aa)	hypothetical protein MGG_04181		1018.25	23589.7	1.06262e-280	-4.53229
MGG_04186	Magnaporthe oryzae 70-15 rho GTPase activator Rga (1165 aa)	rho gtpase activator rga	LIM domain (PF00412) 17->71, RhoGAP domain (PF00620) 988->1135	2817.48	6280.42	1.08321e-21	-1.1559
MGG_04187	Magnaporthe oryzae 70-15 hypothetical protein (244 aa)	hypothetical protein MGG_04187		266.336	862.266	1.03573e-22	-1.68587
MGG_04188	Magnaporthe oryzae 70-15 hypothetical protein (884 aa)	hypothetical protein MGG_04188	Domain of unknown function (DUF4210) (PF13915) 377->451, Chromosome segregation during meiosis (PF13889) 620->672	1330.05	5619.89	2.70585e-62	-2.07693
MGG_04200	Magnaporthe oryzae 70-15 hypothetical protein (221 aa)	37s ribosomal protein s18	Ribosomal protein S18 (PF01084) 148->194	621.795	1321.31	8.96647e-13	-1.08231
MGG_04201	Magnaporthe oryzae 70-15 U3 small nucleolar ribonucleoprotein imp3 (184 aa)	u3 small nucleolar ribonucleoprotein imp3	Ribosomal protein S4/S9 N-terminal domain (PF00163) 4->106, S4 domain (PF01479) 109->153	4497.97	232174	0	-5.7564
MGG_04202	Magnaporthe oryzae 70-15 MAS3 protein (291 aa)	cell surface protein	Protein of unknown function (DUF3129) (PF11327) 17->253	15511.2	364479	1.69392e-299	-4.70608
MGG_04204	Magnaporthe oryzae 70-15 guanine nucleotide-binding protein alpha-2 subunit (357 aa)	guanine nucleotide-binding protein alpha-2 subunit	G-protein alpha subunit (PF00503) 15->345	877.215	2416.92	1.63041e-25	-1.47052
MGG_04208	Magnaporthe oryzae 70-15 hypothetical protein (297 aa)	hypothetical protein MGG_04208		7.69711	36.0539	0.00233809	-1.84068
MGG_04234	Magnaporthe oryzae 70-15 hexose transporter (545 aa)	hexose transporter protein	Sugar (and other) transporter (PF00083) 45->500	23.4338	185.149	5.7308e-17	-2.83099
MGG_04235	Magnaporthe oryzae 70-15 hypothetical protein (1429 aa)	wd repeat-containing protein	WD domain, G-beta repeat (PF00400) 153->187, WD domain, G-beta repeat (PF00400) 257->284	1074.02	6563.96	2.37726e-95	-2.60792
MGG_04236	Magnaporthe oryzae 70-15 thioredoxin (172 aa)	thioredoxin	Thioredoxin (PF00085) 71->166	7063.29	88497.1	4.08479e-208	-3.65124
MGG_04242	Magnaporthe oryzae 70-15 bax Inhibitor family protein (341 aa)	bax inhibitor family protein	Inhibitor of apoptosis-promoting Bax1 (PF01027) 116->332	2020.65	6790.04	9.99635e-48	-1.74957
MGG_04243	Magnaporthe oryzae 70-15 peptide methionine sulfoxide (209 aa)	peptide methionine sulfoxide	Peptide methionine sulfoxide reductase (PF01625) 42->197	928.531	6007.93	8.2086e-101	-2.69279
MGG_04244	Magnaporthe oryzae 70-15 hypothetical protein (526 aa)	proline oxidase	Proline dehydrogenase (PF01619) 272->507	475.368	8099.45	4.34452e-211	-4.11277
MGG_04259	Magnaporthe oryzae 70-15 hypothetical protein (111 aa)	hypothetical protein MGG_04259		51.5538	169.269	2.43424e-07	-1.68544
MGG_04319	Magnaporthe oryzae 70-15 hypothetical protein (178 aa)	---NA---		209.770068290225	2337.05	3.87541e-113	-3.45637
MGG_04335	Magnaporthe oryzae 70-15 hypothetical protein (686 aa)	integral membrane protein		14.1618	5818.76	0	-8.72695
MGG_04336	Magnaporthe oryzae 70-15 hypothetical protein (516 aa)	hrq family protein	Protein of unknown function (DUF3445) (PF11927) 167->436	106.604	395.843	1.96456e-16	-1.86759
MGG_04343	Magnaporthe oryzae 70-15 extradiol ring-cleavage dioxygenase (342 aa)	extradiol ring-cleavage dioxygenase	Catalytic LigB subunit of aromatic ring-opening dioxygenase (PF02900) 58->327	78.0724	1705.99	1.21167e-139	-4.38902
MGG_04358	Magnaporthe oryzae 70-15 hypothetical protein (410 aa)	hsp20-like protein	Hsp20/alpha crystallin family (PF00011) 296->408	703.192	5321.22	1.37518e-117	-2.95044
MGG_04367	Magnaporthe oryzae 70-15 hypothetical protein (420 aa)	sulfate transporter family protein	Serine-threonine protein kinase 19 (PF10494) 103->416	358.533	1108.04	2.48839e-24	-1.62574
MGG_04383	Magnaporthe oryzae 70-15 hypothetical protein (343 aa)	hypothetical protein MGG_04383		307.496	719.185	1.81954e-12	-1.23852
MGG_04387	Magnaporthe oryzae 70-15 hypothetical protein (668 aa)	nitrogen regulatory protein otam	Fungal Zn(2)-Cys(6) binuclear cluster domain (PF00172) 55->94, Fungal specific transcription factor domain (PF04082) 252->499	378.216	801.699	3.59824e-10	-1.0783
MGG_04421	Magnaporthe oryzae 70-15 hypothetical protein (1795 aa)	sant domain-containing protein	BAH domain (PF01426) 276->388, PHD-finger (PF13831) 1069->1101, PHD-zinc-finger like domain (PF13832) 1177->1252	520.526	1074.27	3.90173e-11	-1.03884
MGG_04433	Magnaporthe oryzae 70-15 sulfate transporter (1104 aa)	sulfate transporter family protein	Sulfate transporter family (PF00916) 424->702, STAS domain (PF01740) 770->867, Cyclic nucleotide-binding domain (PF00027) 987->1073	1676.85	6177.88	3.11159e-53	-1.8814
MGG_04445	Magnaporthe oryzae 70-15 dipeptidyl-peptidase 3 (794 aa)	dipeptidyl-peptidase 3	Peptidase family M49 (PF03571) 221->792	1873.67	4221.81	7.43828e-21	-1.17352
MGG_04446	Magnaporthe oryzae 70-15 thermosensitive gluconokinase (253 aa)	thermoresistant gluconokinase	AAA domain (PF13207) 76->197	1244.12	3586.14	7.8269e-19	-1.55335
MGG_04452	Magnaporthe oryzae 70-15 hypothetical protein (247 aa)	hypothetical protein MGG_04452		45.4739	110.231	0.00115144	-1.2182
MGG_04464	Magnaporthe oryzae 70-15 alpha-mannosidase (1074 aa)	glycoside hydrolase family 38 protein	Glycosyl hydrolases family 38 N-terminal domain (PF01074) 281->543, Alpha mannosidase, middle domain (PF09261) 550->627, Glycosyl hydrolases family 38 C-terminal domain (PF07748) 663->1070	8762.31	18608.7	8.51171e-21	-1.09222
MGG_04465	Magnaporthe oryzae 70-15 hypothetical protein (346 aa)	hypothetical protein MGG_04465		1095.76	2779.4	3.35388e-19	-1.35889
MGG_04486	Magnaporthe oryzae 70-15 autophagy-like protein 11 (1396 aa)	autophagy-related protein 11	Autophagy-related protein 11 (PF10377) 1095->1239	1907.29	6324.74	3.28097e-45	-1.72829
MGG_04487	Magnaporthe oryzae 70-15 hypothetical protein (237 aa)	hypothetical protein MGG_04487	Centromere protein H (CENP-H) (PF05837) 127->235	965.2	2478.6	5.91152e-25	-1.37263
MGG_04490	Magnaporthe oryzae 70-15 hypothetical protein (428 aa)	hypothetical protein MGG_04490		479.258	1033.71	4.33021e-12	-1.10357
MGG_04502	Magnaporthe oryzae 70-15 ribosomal RNA methyltransferase MRM2 (384 aa)	ribosomal rna methyltransferase mrm2	FtsJ-like methyltransferase (PF01728) 87->362	307.472	812.952	7.25739e-16	-1.3924
MGG_04511	Magnaporthe oryzae 70-15 MFS transporter (501 aa)	mfs transporter	Major Facilitator Superfamily (PF07690) 76->444	46.9691	6823	0	-7.08076
MGG_04522	Magnaporthe oryzae 70-15 hypothetical protein (189 aa)	beta-flanking protein		2702.27	9130.59	8.32351e-49	-1.75592
MGG_04523	Magnaporthe oryzae 70-15 ATP-dependent RNA helicase ROK1 (776 aa)	atp-dependent rna helicase rok1	DEAD/DEAH box helicase (PF00270) 259->354, DEAD/DEAH box helicase (PF00270) 393->472, Helicase conserved C-terminal domain (PF00271) 582->651	294.397	620.246	1.85289e-09	-1.07306
MGG_04538	Magnaporthe oryzae 70-15 hypothetical protein (585 aa)	hypothetical protein OOU_Y34scaffold00619g28		2644.66	15119.7	7.89816e-100	-2.51676
MGG_04544	Magnaporthe oryzae 70-15 F1F0 ATP synthase assembly protein Atp11 (346 aa)	f1f0 atp synthase assembly protein atp11	ATP11 protein (PF06644) 48->341	176.628	717.958	4.26689e-26	-2.00397
MGG_04545	Magnaporthe oryzae 70-15 cytochrome c peroxidase (363 aa)	cytochrome c peroxidase	Peroxidase (PF00141) 102->324	421.764	4752.14	1.6779e-143	-3.50358
MGG_04548	Magnaporthe oryzae 70-15 4-coumarate-CoA ligase (558 aa)	4-coumarate- ligase	AMP-binding enzyme (PF00501) 34->449, AMP-binding enzyme C-terminal domain (PF13193) 458->538	817.589	3536.17	5.69062e-60	-2.11601
MGG_04552	Magnaporthe oryzae 70-15 hypothetical protein (516 aa)	ubx domain-containing protein	GLUT4 regulating protein TUG (PF11470) 7->71, UBX domain (PF00789) 362->408	694.647	1985.34	1.84362e-27	-1.51471
MGG_04555	Magnaporthe oryzae 70-15 triacylglycerol lipase FGL2 (394 aa)	triacylglycerol lipase fgl2	Lipase (class 3) (PF01764) 138->290	1062.1	3273.4	5.0794e-35	-1.62077
MGG_04556	Magnaporthe oryzae 70-15 alcohol dehydrogenase 1 (340 aa)	alcohol dehydrogenase	Alcohol dehydrogenase GroES-like domain (PF08240) 32->137, Zinc-binding dehydrogenase (PF00107) 179->267	2198.7	7699.45	4.37447e-09	-1.96508
MGG_04563	Magnaporthe oryzae 70-15 hypothetical protein (375 aa)	zinc finger mynd-type protein	MYND finger (PF01753) 31->68	10.9946	43.4702	0.00548505	-1.70226
MGG_04564	Magnaporthe oryzae 70-15 hypothetical protein (558 aa)	hex2 protein	Fungal protein of unknown function (DUF1752) (PF08550) 161->189	6499.45	14711.1	9.34494e-19	-1.19185
MGG_04566	Magnaporthe oryzae 70-15 RWD domain-containing protein (231 aa)	rwd domain-containing protein	RWD domain (PF05773) 3->117	764.814	1551.77	2.50685e-13	-1.02615
MGG_04567	Magnaporthe oryzae 70-15 hypothetical protein (487 aa)	hypothetical protein MGG_04567		1016.33	5475.78	4.91295e-79	-2.44341
MGG_04610	Magnaporthe oryzae 70-15 hypothetical protein (505 aa)	hypothetical protein MGG_04610	Alcohol acetyltransferase (PF07247) 10->482	230.764	467.372	4.41438e-07	-1.01053
MGG_04611	Magnaporthe oryzae 70-15 carbonic anhydrase Nce103 (233 aa)	carbonic anhydrase	Carbonic anhydrase (PF00484) 41->193	894.072	2948.88	9.5386e-39	-1.72436
MGG_04626	Magnaporthe oryzae 70-15 6,7-dimethyl-8-ribityllumazine synthase (201 aa)	-dimethyl-8-ribityllumazine synthase	6,7-dimethyl-8-ribityllumazine synthase (PF00885) 14->73, 6,7-dimethyl-8-ribityllumazine synthase (PF00885) 104->188	1836.62	5902.52	5.66677e-43	-1.68254
MGG_04627	Magnaporthe oryzae 70-15 hypothetical protein (929 aa)	dna mismatch repair	Histidine kinase-, DNA gyrase B-, and HSP90-like ATPase (PF13589) 24->128, DNA mismatch repair protein, C-terminal domain (PF01119) 261->369	139.717	1356.16	2.49835e-80	-3.24657
MGG_04629	Magnaporthe oryzae 70-15 integral membrane protein (1261 aa)	integral membrane protein	ML-like domain (PF14558) 149->334, Transient receptor potential (TRP) ion channel (PF06011) 339->727	2480.48	5186.29	3.20558e-18	-1.0634
MGG_04638	Magnaporthe oryzae 70-15 hypothetical protein (102 aa)	transcription factor pcc1	Transcription factor Pcc1 (PF09341) 6->88	633.201	2091.37	1.04909e-33	-1.72542
MGG_04640	Magnaporthe oryzae 70-15 sulfate permease 2 (845 aa)	sulfate permease	Sulfate transporter N-terminal domain with GLY motif (PF13792) 74->155, Sulfate transporter family (PF00916) 186->473, STAS domain (PF01740) 572->682	1173.8	12446.5	1.39224e-162	-3.41585
MGG_04648	Magnaporthe oryzae 70-15 hypothetical protein (519 aa)	hypothetical protein MGG_04648		206.263	1609.54	7.36749e-74	-2.96616
MGG_04662	Magnaporthe oryzae 70-15 hypothetical protein (418 aa)	peroxisomal adenine nucleotide transporter 1	Mitochondrial carrier protein (PF00153) 10->101, Mitochondrial carrier protein (PF00153) 116->207, Mitochondrial carrier protein (PF00153) 218->354	324.425	828.009	1.02703e-14	-1.34673
MGG_04667	Magnaporthe oryzae 70-15 hypothetical protein (530 aa)	ntf2 and rrm domain-containing protein	Nuclear transport factor 2 (NTF2) domain (PF02136) 38->153, RNA recognition motif. (a.k.a. RRM, RBD, or RNP domain) (PF00076) 398->459	1017.22	2196.3	2.63741e-17	-1.11644
MGG_04673	Magnaporthe oryzae 70-15 hypothetical protein (389 aa)	hypothetical protein MGG_04673		94.1915	954.616	1.76539e-65	-3.32441
MGG_04675	Magnaporthe oryzae 70-15 hypothetical protein (373 aa)	hypothetical protein MGG_04675		1621.67	3894.59	2.59561e-23	-1.26215
MGG_04676	Magnaporthe oryzae 70-15 mitotic check point protein BUB2 (504 aa)	mitotic check point protein bub2	Rab-GTPase-TBC domain (PF00566) 333->458	727.465	1580.74	9.37481e-15	-1.11805
MGG_04678	Magnaporthe oryzae 70-15 hypothetical protein (215 aa)	fms interacting protein	Fms-interacting protein (PF09766) 67->210	638.543	3060.52	1.93062e-61	-2.25524
MGG_04679	Magnaporthe oryzae 70-15 ssgprc1 (520 aa)	hemolysin-iii family protein	Haemolysin-III related (PF03006) 276->498	995.568	8645.23	7.66868e-134	-3.12858
MGG_04685	Magnaporthe oryzae 70-15 hypothetical protein (1459 aa)	mit domain-containing protein	MIT (microtubule interacting and transport) domain (PF04212) 494->562	1778.55	6880.16	4.71496e-59	-1.95302
MGG_04687	Magnaporthe oryzae 70-15 hypothetical protein (286 aa)	gtp-binding protein guf1		5538.24	21774.8	3.53848e-66	-1.98752
MGG_04704	Magnaporthe oryzae 70-15 chitooligosaccharide deacetylase (279 aa)	chitooligosaccharide deacetylase	Polysaccharide deacetylase (PF01522) 70->202	268.393	667.66	1.10564e-12	-1.30588
MGG_04712	Magnaporthe oryzae 70-15 ESCRT-I component (582 aa)	escrt-i component	UEV domain (PF05743) 25->147, Vps23 core domain (PF09454) 507->571	525.321	1112.57	4.54233e-12	-1.08139
MGG_04726	Magnaporthe oryzae 70-15 isochorismatase family protein (905 aa)	isochorismatase family protein family	Isochorismatase family (PF00857) 17->230, 2OG-Fe(II) oxygenase superfamily (PF13532) 432->638	782.226	3993.5	1.22148e-70	-2.37316
MGG_04736	Magnaporthe oryzae 70-15 hypothetical protein (304 aa)	f420-dependent nadp reductase	NADH(P)-binding (PF13460) 5->194	370.286	1894.29	2.26359e-25	-2.49205
MGG_04740	Magnaporthe oryzae 70-15 hypothetical protein (170 aa)	er membrane protein	ER protein Pkr1 (PF08636) 1->73	1376.23	5361.3	4.11322e-55	-1.9592
MGG_04749	Magnaporthe oryzae 70-15 hypothetical protein (407 aa)	hypothetical protein MGG_04749		126.14	12515.2	0	-6.60989
MGG_04756	Magnaporthe oryzae 70-15 glutamyl-tRNA(Gln) amidotransferase subunit A (556 aa)	glutamyl-trna amidotransferase subunit a	Amidase (PF01425) 53->509	195.572	908.375	2.11917e-34	-2.20164
MGG_04762	Magnaporthe oryzae 70-15 hypothetical protein (305 aa)	upf0655 protein	haloacid dehalogenase-like hydrolase (PF12710) 3->230	89.6108	631.149	8.9204e-40	-2.77008
MGG_04763	Magnaporthe oryzae 70-15 hypothetical protein (148 aa)	hypothetical protein MGG_04763		4.37448	54.1442	4.37118e-07	-2.9655
MGG_04769	Magnaporthe oryzae 70-15 hypothetical protein (227 aa)	hypothetical protein MGG_04769		330.966	1736.37	1.97867e-54	-2.38169
MGG_04774	Magnaporthe oryzae 70-15 hypothetical protein (257 aa)	ef-hand calcium-binding domain protein	Serine hydrolase (FSH1) (PF03959) 2->237	344.349	27763.3	0	-6.34052
MGG_04775	Magnaporthe oryzae 70-15 fatty acid synthase S-acetyltransferase (2156 aa)	polyketide synthase	Beta-ketoacyl synthase, N-terminal domain (PF00109) 62->200, Beta-ketoacyl synthase, C-terminal domain (PF02801) 218->334, Acyl transferase domain (PF00698) 494->826, Polyketide synthase dehydratase (PF14765) 896->1208, Alcohol dehydrogenase GroES-like do	1874.99	41795.5	1.18412e-285	-4.4789
MGG_04790	Magnaporthe oryzae 70-15 CAMK/RAD53 protein kinase (1176 aa)	camk rad53 protein kinase	FHA domain (PF00498) 113->186, Protein kinase domain (PF00069) 284->569	1215.06	2952.3	3.90488e-22	-1.27778
MGG_04803	Magnaporthe oryzae 70-15 transmembrane and coiled-coil domain-containing protein 4 (1375 aa)	transmembrane and coiled-coil domain-containing protein 4	Protein of unknown function (DUF726) (PF05277) 698->1034	1552.23	5443.86	4.78924e-49	-1.81087
MGG_04818	Magnaporthe oryzae 70-15 sorcin (257 aa)	programmed cell death protein 6	EF-hand domain pair (PF13833) 114->153, EF-hand domain pair (PF13499) 159->216, EF-hand domain (PF13405) 225->242	887.908	3898.54	3.30006e-59	-2.12985
MGG_04819	Magnaporthe oryzae 70-15 hypothetical protein (534 aa)	hypothetical protein MGG_04819	Beta-lactamase superfamily domain (PF13483) 36->126	417.201	899.581	0.00341269	-1.18368
MGG_04825	Magnaporthe oryzae 70-15 endopolyphosphatase (682 aa)	calcineurin-like phosphoesterase	Calcineurin-like phosphoesterase (PF00149) 52->316	1175.86	11455	5.07625e-153	-3.28787
MGG_04826	Magnaporthe oryzae 70-15 glycine cleavage system T protein (465 aa)	glycine cleavage system t protein	Aminomethyltransferase folate-binding domain (PF01571) 120->345, Glycine cleavage T-protein C-terminal barrel domain (PF08669) 356->453	1173.16	3133.34	2.64242e-26	-1.42302
MGG_04835	Magnaporthe oryzae 70-15 hypothetical protein (336 aa)	hypothetical protein MGG_04835		699.348	4440.3	3.93255e-92	-2.66351
MGG_04843	Magnaporthe oryzae 70-15 hypothetical protein (611 aa)	fungal specific transcription factor domain-containing protein	Fungal specific transcription factor domain (PF04082) 67->232	1964.21	5576.34	3.53453e-34	-1.50732
MGG_04850	Magnaporthe oryzae 70-15 hypothetical protein (616 aa)	integral membrane protein	Major Facilitator Superfamily (PF07690) 103->535	131.459	333.479	2.47827e-08	-1.32036
MGG_04852	Magnaporthe oryzae 70-15 phospholipid-transporting ATPase 1 (1280 aa)	phospholipid-transporting atpase 1	E1-E2 ATPase (PF00122) 247->474, haloacid dehalogenase-like hydrolase (PF12710) 515->977	1278.29	6634.81	1.18163e-82	-2.37439
MGG_04858	Magnaporthe oryzae 70-15 metallopeptidase MepB (782 aa)	metallopeptidase	Peptidase family M3 (PF01432) 299->773	9875.89	21641	4.84032e-23	-1.133
MGG_04866	Magnaporthe oryzae 70-15 regucalcin (325 aa)	smp-30 gluconolaconase lre domain-containing protein	SMP-30/Gluconolaconase/LRE-like region (PF08450) 23->290	138.384	278.654	0.000136907	-1.03101
MGG_04867	Magnaporthe oryzae 70-15 esterase/lipase/thioesterase (347 aa)	esterase lipase thioesterase	alpha/beta hydrolase fold (PF07859) 103->321	26.7936	102.942	8.17344e-06	-1.817
MGG_04869	Magnaporthe oryzae 70-15 esterase/lipase/thioesterase (337 aa)	esterase lipase thioesterase	alpha/beta hydrolase fold (PF07859) 107->323	482.755	1002.48	2.70986e-10	-1.06441
MGG_04870	Magnaporthe oryzae 70-15 hypothetical protein (577 aa)	glycoside hydrolase subgroup catalytic core protein		2156.86	13106.7	2.01313e-104	-2.61603
MGG_04890	Magnaporthe oryzae 70-15 plasma membrane calcium-transporting ATPase 4 (1279 aa)	plasma membrane calcium-transporting atpase 4	Cation transporter/ATPase, N-terminus (PF00690) 172->214, E1-E2 ATPase (PF00122) 242->501, haloacid dehalogenase-like hydrolase (PF00702) 506->866, Cation transporting ATPase, C-terminus (PF00689) 939->1115	1507.15	12519.3	4.38565e-139	-3.05876
MGG_04891	Magnaporthe oryzae 70-15 hypothetical protein (638 aa)	hypothetical protein MGG_04891		441.768	12193.3	2.77242e-285	-4.77737
MGG_04897	Magnaporthe oryzae 70-15 hypothetical protein (639 aa)	mfs multidrug transporter	Major Facilitator Superfamily (PF07690) 106->585	416.796	1116.49	0.00027074	-1.53477
MGG_04899	Magnaporthe oryzae 70-15 lipid A export ATP-binding/permease msbA (1459 aa)	abc a-pheromone efflux pump	ABC transporter transmembrane region (PF00664) 2->169, ABC transporter (PF00005) 237->386, ABC transporter transmembrane region (PF00664) 699->965, ABC transporter (PF00005) 1032->1248	109.282	1546.6	7.083e-107	-3.78078
MGG_04907	Magnaporthe oryzae 70-15 hypothetical protein (405 aa)	hypothetical protein MGG_04907		6.96224	72.5023	4.75116e-09	-2.91951
MGG_04911	Magnaporthe oryzae 70-15 cytochrome P450 3A5 (548 aa)	cytochrome p450 3a5	Cytochrome P450 (PF00067) 104->541	599.016	4538.69	2.15515e-103	-2.9595
MGG_04920	Magnaporthe oryzae 70-15 palmitoyl-protein thioesterase 1 (333 aa)	palmitoyl-protein thioesterase 1	Palmitoyl protein thioesterase (PF02089) 33->302	2154.73	6615.87	1.94133e-40	-1.6165
MGG_04926	Magnaporthe oryzae 70-15 metacaspase-1 (397 aa)	caspase domain-containing protein	Caspase domain (PF00656) 102->388	4862.08	12754.5	5.34507e-33	-1.39112
MGG_04947	Magnaporthe oryzae 70-15 SEC14 cytosolic factor (428 aa)	sec14 cytosolic factor	CRAL/TRIO, N-terminal domain (PF03765) 53->82, CRAL/TRIO domain (PF00650) 112->290	2311.95	4727.19	9.30192e-08	-1.0584
MGG_04948	Magnaporthe oryzae 70-15 magnesium-dependent phosphatase 1 (292 aa)	magnesium-dependent phosphatase 1	Acid Phosphatase (PF12689) 87->287	286.439	583.267	5.41865e-08	-1.01959
MGG_04953	Magnaporthe oryzae 70-15 hypothetical protein (98 aa)	snare complex subunit protein		1326.33	4842.91	1.34768e-49	-1.86515
MGG_04956	Magnaporthe oryzae 70-15 hypothetical protein (701 aa)	amp-binding enzyme	AMP-binding enzyme (PF00501) 99->564	2306.24	5777.69	2.50429e-27	-1.32442
MGG_04961	Magnaporthe oryzae 70-15 hypothetical protein (617 aa)	pheromone-regulated membrane protein		527.604	1347.94	2.25496e-05	-1.42703
MGG_04962	Magnaporthe oryzae 70-15 hypothetical protein (639 aa)	oxidoreductase fad-binding domain-containing protein	Pyridoxamine 5'-phosphate oxidase (PF01243) 192->288	533.921	15593.7	1.6332e-301	-5.10459
MGG_04967	Magnaporthe oryzae 70-15 zinc-regulated transporter 2 (441 aa)	zinc-regulated transporter 2	ZIP Zinc transporter (PF02535) 25->436	1469.01	4263.45	1.21652e-12	-1.57877
MGG_04979	Magnaporthe oryzae 70-15 GPI mannosyltransferase 4 (522 aa)	gpi mannosyltransferase 4	Alg9-like mannosyltransferase family (PF03901) 5->396	2247.11	5633.07	1.06946e-26	-1.32589
MGG_04982	Magnaporthe oryzae 70-15 HEAT repeat protein (2100 aa)	heat repeat protein		2028.2	4251.38	1.9264e-17	-1.06727
MGG_04990	Magnaporthe oryzae 70-15 hypothetical protein (492 aa)	hsp90 co-chaperone cdc37	Cdc37 N terminal kinase binding (PF03234) 2->200, Cdc37 Hsp90 binding domain (PF08565) 205->364, Cdc37 C terminal domain (PF08564) 394->483	772.488	2285.06	4.54136e-31	-1.56988
MGG_04991	Magnaporthe oryzae 70-15 hypothetical protein (376 aa)	phosphoric diester hydrolase-like protein		491.699	1587.62	1.0759e-28	-1.68846
MGG_04994	Magnaporthe oryzae 70-15 plasma membrane H+-ATPase (1031 aa)	plasma membrane h+-atpase pma1	Cation transporter/ATPase, N-terminus (PF00690) 121->179, E1-E2 ATPase (PF00122) 190->458, haloacid dehalogenase-like hydrolase (PF00702) 462->729	4719.4	11876.1	0.00592143	-1.48757
MGG_05004	Magnaporthe oryzae 70-15 hypothetical protein (421 aa)	mitotic checkpoint protein prcc protein	Mitotic checkpoint regulator, MAD2B-interacting (PF10253) 249->419	526.795	1443.67	1.29079e-21	-1.44979
MGG_05005	Magnaporthe oryzae 70-15 LMBR1 domain-containing protein (728 aa)	lmbr1 domain-containing protein	LMBR1-like membrane protein (PF04791) 29->489	1090.06	3123.1	3.86572e-30	-1.51662
MGG_05006	Magnaporthe oryzae 70-15 hypothetical protein (417 aa)	hypothetical protein OOU_Y34scaffold00174g11		116.733	291.397	5.81134e-08	-1.31292
MGG_05017	Magnaporthe oryzae 70-15 hypothetical protein (632 aa)	glutamyl-trna amidotransferase	Amidase (PF01425) 178->607	570.129	2382.56	1.28368e-48	-2.05591
MGG_05020	Magnaporthe oryzae 70-15 N-acetylglucosaminyl-phosphatidylinositol de-N-acetylase (286 aa)	n-acetylglucosaminyl-phosphatidylinositol de-n-acetylase	GlcNAc-PI de-N-acetylase (PF02585) 39->170	632.978	2549.79	2.41085e-46	-2.01573
MGG_05022	Magnaporthe oryzae 70-15 hypothetical protein (322 aa)	-like family protein	NmrA-like family (PF05368) 5->249	169.048	4165.78	8.48872e-212	-4.6113
MGG_05023	Magnaporthe oryzae 70-15 chitin deacetylase 1 (353 aa)	chitin deacetylase 1	Polysaccharide deacetylase (PF01522) 67->195, Chitin recognition protein (PF00187) 311->347	81.44	757.985	9.52385e-55	-3.16763
MGG_05028	Magnaporthe oryzae 70-15 hypothetical protein (189 aa)	hypothetical protein MGG_05028		174.292	2668	3.80722e-140	-3.99343
MGG_05030	Magnaporthe oryzae 70-15 arrestin (515 aa)	lmbr1 domain-containing protein	Arrestin_N terminal like (PF13002) 156->320	795.025	3339.38	1.67891e-53	-2.07101
MGG_05045	Magnaporthe oryzae 70-15 GTP cyclohydrolase I (217 aa)	gtp cyclohydrolase i	GTP cyclohydrolase I (PF01227) 114->210	55.5954	260.997	2.25841e-15	-2.24721
MGG_05046	Magnaporthe oryzae 70-15 adenine phosphoribosyltransferase (1173 aa)	phosphoribosyl transferase domain protein	FAD binding domain (PF01565) 312->453, Phosphomevalonate kinase (PF04275) 773->877, Phosphoribosyl transferase domain (PF00156) 1009->1139	317.609	1057.35	9.26259e-26	-1.72554
MGG_05047	Magnaporthe oryzae 70-15 hypothetical protein (883 aa)	hypothetical protein OOW_P131scaffold00266g34		2421.92	5947.94	6.47957e-28	-1.3086
MGG_05053	Magnaporthe oryzae 70-15 methyltransferase (314 aa)	family methyltransferase	Methyltransferase domain (PF13847) 54->177	780.601	8899	1.54738e-163	-3.52813
MGG_05054	Magnaporthe oryzae 70-15 hypothetical protein (186 aa)	phosphatidylethanolamine-binding protein	Phosphatidylethanolamine-binding protein (PF01161) 31->180	72.5066	60254.2	0	-9.64993
MGG_05056	Magnaporthe oryzae 70-15 zinc-regulated transporter 2 (369 aa)	zinc-regulated transporter 2	ZIP Zinc transporter (PF02535) 33->365	629.094	2532.72	1.43827e-47	-2.00359
MGG_05058	Magnaporthe oryzae 70-15 hypothetical protein (90 aa)	hypothetical protein MGG_05058		40.8804	3162.44	1.67367e-277	-6.15755
MGG_05059	Magnaporthe oryzae 70-15 scytalone dehydratase (173 aa)	scytalone dehydratase	Scytalone dehydratase (PF02982) 10->169	418.221	13938.7	0	-5.0514
MGG_05070	Magnaporthe oryzae 70-15 hypothetical protein (408 aa)	hypothetical protein MGG_05070		240.796	1775.59	5.66844e-75	-2.86663
MGG_05083	Magnaporthe oryzae 70-15 hypothetical protein (147 aa)	extracellular membrane protein	CFEM domain (PF05730) 20->82	1314.27	23835.3	6.05537e-247	-4.1853
MGG_05084	Magnaporthe oryzae 70-15 hypothetical protein (209 aa)	nadph-dependent fmn reductase	NADPH-dependent FMN reductase (PF03358) 7->148	45.1216	1198.31	1.0373e-122	-4.63652
MGG_05085	Magnaporthe oryzae 70-15 hypothetical protein (568 aa)	major facilitator superfamily transporter	Major Facilitator Superfamily (PF07690) 72->478	1693.48	14544.9	7.35296e-145	-3.09998
MGG_05088	Magnaporthe oryzae 70-15 glutamate carboxypeptidase 2 (914 aa)	glutamate carboxypeptidase 2	PA domain (PF02225) 335->409, Peptidase family M28 (PF04389) 551->698, Transferrin receptor-like dimerisation domain (PF04253) 787->906	1075.52	2388.74	1.61779e-17	-1.14984
MGG_05101	Magnaporthe oryzae 70-15 hypothetical protein (307 aa)	nmra-like family protein	NmrA-like family (PF05368) 4->226	279.901	2302.75	7.78594e-92	-3.02974
MGG_05112	Magnaporthe oryzae 70-15 ATP-dependent RNA helicase MRH4 (652 aa)	atp-dependent rna helicase mrh-4	DEAD/DEAH box helicase (PF00270) 196->431, Helicase conserved C-terminal domain (PF00271) 520->619	434.078	1206.81	2.22544e-20	-1.47553
MGG_05129	Magnaporthe oryzae 70-15 hypothetical protein (1965 aa)	hypothetical protein MGG_05129		2060.54	5396.07	2.08746e-30	-1.39004
MGG_05131	Magnaporthe oryzae 70-15 hypothetical protein (185 aa)	hypothetical protein MGG_05131		249.809	2777.73	1.63216e-121	-3.45687
MGG_05132	Magnaporthe oryzae 70-15 hypothetical protein (362 aa)	protein toxd	Alcohol dehydrogenase GroES-like domain (PF08240) 31->90, Zinc-binding dehydrogenase (PF00107) 171->241	143.031	2822.86	2.69576e-172	-4.30923
MGG_05155	Magnaporthe oryzae 70-15 adenosylhomocysteinase (450 aa)	adenosylhomocysteinase	S-adenosyl-L-homocysteine hydrolase (PF05221) 7->448, S-adenosyl-L-homocysteine hydrolase, NAD binding domain (PF00670) 194->355	4126.98	18633.4	3.08189e-77	-2.17703
MGG_05157	Magnaporthe oryzae 70-15 hypothetical protein (230 aa)	upf0643 protein		67.0955	455.505	9.13101e-30	-2.71154
MGG_05160	Magnaporthe oryzae 70-15 hydrolase (950 aa)	hydrolase	Alpha/beta hydrolase family (PF12697) 550->906	1506.98	6816.91	3.44826e-68	-2.18181
MGG_05161	Magnaporthe oryzae 70-15 hypothetical protein (477 aa)	hypothetical protein MGG_05161		311.08	1934.01	5.63565e-67	-2.62591
MGG_05162	Magnaporthe oryzae 70-15 hypothetical protein (188 aa)	hypothetical protein MGG_05162		4.21209	128.176	1.72736e-21	-4.1816
MGG_05165	Magnaporthe oryzae 70-15 hypothetical protein (511 aa)	hypothetical protein MGG_05165	Uncharacterized conserved protein (DUF2183) (PF09949) 326->421	73.1767	285.982	1.76092e-12	-1.94176
MGG_05170	Magnaporthe oryzae 70-15 54S ribosomal protein L17 (348 aa)	54s ribosomal protein l17	39S mitochondrial ribosomal protein L46 (PF11788) 73->209	755.567	1537.63	6.46852e-12	-1.0239
MGG_05173	Magnaporthe oryzae 70-15 hypothetical protein (111 aa)	pre-mrna splicing factor ini1	PHF5-like protein (PF03660) 1->105	829.62	1915.82	3.25965e-17	-1.20709
MGG_05190	Magnaporthe oryzae 70-15 heavy metal tolerance protein (1029 aa)	heavy metal tolerance protein	ABC transporter transmembrane region (PF00664) 375->653, ABC transporter (PF00005) 715->864	3554.98	10340.3	6.02537e-39	-1.53916
MGG_05192	Magnaporthe oryzae 70-15 hypothetical protein (114 aa)	hypothetical protein OOU_Y34scaffold00516g84		36.2187	128.073	4.37788e-06	-1.74804
MGG_05193	Magnaporthe oryzae 70-15 cell division control protein 48 (821 aa)	cell division control protein 48	Cell division protein 48 (CDC48), N-terminal domain (PF02359) 43->124, Cell division protein 48 (CDC48), domain 2 (PF02933) 153->208, ATPase family associated with various cellular activities (AAA) (PF00004) 259->388, ATPase family associated with various	9541.46	23038.8	3.30106e-29	-1.2762
MGG_05196	Magnaporthe oryzae 70-15 acetoacetate-CoA ligase (719 aa)	acetoacetate- ligase	AMP-binding enzyme (PF00501) 137->588, AMP-binding enzyme C-terminal domain (PF13193) 607->680	585.684	1675.85	1.26959e-25	-1.51685
MGG_05197	Magnaporthe oryzae 70-15 serine palmitoyltransferase 2 (655 aa)	serine palmitoyltransferase 2	Aminotransferase class I and II (PF00155) 228->585	1814.26	4135.8	1.47399e-20	-1.19833
MGG_05199	Magnaporthe oryzae 70-15 protein kinase regulator Ste50 (490 aa)	protein kinase regulator ste50	SAM domain (Sterile alpha motif) (PF07647) 68->128, Ras association (RalGDS/AF-6) domain (PF00788) 380->456	1133.93	2561.48	8.62787e-19	-1.17307
MGG_05215	Magnaporthe oryzae 70-15 cytochrome P450 71A23 (510 aa)	cytochrome p450 71a23	Cytochrome P450 (PF00067) 58->483	3.63751	25.6283	0.00721074	-2.1038
MGG_05216	Magnaporthe oryzae 70-15 hypothetical protein (822 aa)	tbc domain-containing protein	Rab-GTPase-TBC domain (PF00566) 108->333	1008.65	2089.49	1.50796e-13	-1.05514
MGG_05220	Magnaporthe oryzae 70-15 CAMK/CAMKL/PASK protein kinase (1223 aa)	camk camkl pask protein kinase	Protein kinase domain (PF00069) 947->1203	2325.37	7274.46	8.25892e-42	-1.64435
MGG_05222	Magnaporthe oryzae 70-15 F-box/LRR-repeat protein 2 (781 aa)	f-box lrr-repeat protein 2	F-box-like (PF12937) 200->243	1183.32	9462.61	5.22957e-129	-2.99595
MGG_05230	Magnaporthe oryzae 70-15 hypothetical protein (452 aa)	hypothetical protein MGG_05230	Phosphotransferase enzyme family (PF01636) 137->253	275.9	607.283	3.57919e-09	-1.12902
MGG_05231	Magnaporthe oryzae 70-15 3-oxoadipate enol-lactonase (305 aa)	3-oxoadipate enol-lactonase	Alpha/beta hydrolase family (PF12697) 44->289	775.209	1840.26	3.6849e-19	-1.24543
MGG_05236	Magnaporthe oryzae 70-15 mitochondrial protein required for iron metabolism (280 aa)	mitochondrial protein required for iron metabolism	Iron-sulphur cluster biosynthesis (PF01521) 140->188	284.522	682.342	7.21559e-12	-1.25335
MGG_05246	Magnaporthe oryzae 70-15 alpha-L-rhamnosidase A (734 aa)	alpha-l-rhamnosidase	Bacterial alpha-L-rhamnosidase (PF05592) 284->508, Bacterial alpha-L-rhamnosidase (PF05592) 593->677	1134.57	5618.88	2.50586e-73	-2.31298
MGG_05247	Magnaporthe oryzae 70-15 NAD-specific glutamate dehydrogenase (1046 aa)	nad-specific glutamate dehydrogenase	Bacterial NAD-glutamate dehydrogenase (PF05088) 412->617, Glutamate/Leucine/Phenylalanine/Valine dehydrogenase (PF00208) 680->945	16728.5	43753.7	5.6181e-11	-1.42558
MGG_05254	Magnaporthe oryzae 70-15 histone-lysine N-methyltransferase (511 aa)	histone-lysine n-methyltransferase	Histone methylation protein DOT1 (PF08123) 308->508	76.0918	327.738	4.2565e-17	-2.07271
MGG_05257	Magnaporthe oryzae 70-15 RING finger protein (738 aa)	ring finger protein	FHA domain (PF00498) 348->431, Ring finger domain (PF13639) 487->533	3415.34	11818.9	1.22646e-51	-1.79328
MGG_05258	Magnaporthe oryzae 70-15 mitochondrial-processing peptidase subunit alpha (562 aa)	mitochondrial-processing peptidase subunit alpha	Insulinase (Peptidase family M16) (PF00675) 62->208, Peptidase M16 inactive domain (PF05193) 214->459	1298.8	2680.94	3.70749e-15	-1.04406
MGG_05261	Magnaporthe oryzae 70-15 hypothetical protein (551 aa)	hypothetical protein MGG_05261		1332.32	3716.98	4.16158e-31	-1.47976
MGG_05268	Magnaporthe oryzae 70-15 usp domain-containing protein (386 aa)	usp domain-containing protein	Universal stress protein family (PF00582) 51->183	3437.79	7684.48	3.00612e-22	-1.16042
MGG_05269	Magnaporthe oryzae 70-15 G protein-coupled receptor (582 aa)	g protein-coupled receptor	Protein of unknown function (DUF3735) (PF12537) 229->301, Abscisic acid G-protein coupled receptor (PF12430) 377->558	565.785	1505.71	1.27733e-20	-1.40933
MGG_05270	Magnaporthe oryzae 70-15 hypothetical protein (217 aa)	hypothetical protein MGG_05270		456.345	8548.57	2.192e-222	-4.2184
MGG_05279	Magnaporthe oryzae 70-15 hypothetical protein (303 aa)	neutrophil cytosol factor 2 protein	Hemerythrin HHE cation binding domain (PF01814) 143->281	526.678	1238.28	5.91384e-16	-1.2301
MGG_05282	Magnaporthe oryzae 70-15 50S ribosomal protein L13 (184 aa)	50s ribosomal protein l13	Ribosomal protein L13 (PF00572) 42->153	958.59	2738.56	1.58723e-29	-1.51144
MGG_05288	Magnaporthe oryzae 70-15 hypothetical protein (533 aa)	aar2 protein	AAR2 protein (PF05282) 74->459	357.078	1188.64	5.06948e-27	-1.73105
MGG_05294	Magnaporthe oryzae 70-15 hypothetical protein (132 aa)	hypothetical protein MGG_05294		534.471	1480.11	2.22026e-22	-1.46149
MGG_05295	Magnaporthe oryzae 70-15 hypothetical protein (314 aa)	gln pro-rich protein	FAR1 DNA-binding domain (PF03101) 108->188	1750.72	4043.47	8.89972e-22	-1.20682
MGG_05298	Magnaporthe oryzae 70-15 dual specificity phosphatase catalytic domain-containing protein (670 aa)	dual specificity phosphatase catalytic domain-containing protein	Alpha/beta hydrolase family (PF12697) 116->349, Dual specificity phosphatase, catalytic domain (PF00782) 600->655	1292.86	3318.53	6.07452e-25	-1.35938
MGG_05299	Magnaporthe oryzae 70-15 alkaline phosphatase (588 aa)	repressible alkaline phosphatase precursor	Alkaline phosphatase (PF00245) 82->532	3524.25	11147.7	3.15927e-44	-1.66199
MGG_05318	Magnaporthe oryzae 70-15 hypothetical protein (850 aa)	spindle pole body interacting protein	Docking domain of Afi1 for Arf3 in vesicle trafficking (PF07792) 133->304, Stabilization of polarity axis (PF08616) 461->570	988.06	3216.52	6.01029e-38	-1.70498
MGG_05323	Magnaporthe oryzae 70-15 hypothetical protein (543 aa)	zip zinc transporter	ZIP Zinc transporter (PF02535) 26->536	1250.55	3163.69	1.94197e-24	-1.33727
MGG_05336	Magnaporthe oryzae 70-15 hypothetical protein (521 aa)	integral membrane protein	Domain of unknown function (DUF2427) (PF10348) 63->163, Protein of unknown function (Ytp1) (PF10355) 190->435	2254.85	10117.9	3.2329e-72	-2.16498
MGG_05342	Magnaporthe oryzae 70-15 ribonuclease Trv (319 aa)	ribonuclease t2	Ribonuclease T2 family (PF00445) 86->287	2748.85	5543.41	2.27821e-17	-1.01598
MGG_05348	Magnaporthe oryzae 70-15 isochorismatase (307 aa)	isochorismatase family protein	Isochorismatase family (PF00857) 56->272	6.83133	77.9757	2.90208e-09	-3.03426
MGG_05351	Magnaporthe oryzae 70-15 hypothetical protein (422 aa)	agglutinin isolectin 1	Chitin recognition protein (PF00187) 272->306	1339.87	5653.36	3.13194e-63	-2.08473
MGG_05353	Magnaporthe oryzae 70-15 hypothetical protein (529 aa)	integral membrane protein		2.22439	1781.22	2.03467e-265	-8.73478
MGG_05354	Magnaporthe oryzae 70-15 hypothetical protein (355 aa)	hypothetical protein MGG_05354	Domain of unknown function (DUF1996) (PF09362) 37->288	5.91851	158.079	8.7832e-25	-4.13758
MGG_05366	Magnaporthe oryzae 70-15 feruloyl esterase B (632 aa)	feruloyl esterase b	Tannase and feruloyl esterase (PF07519) 148->615	567.871	5370	1.69218e-131	-3.23574
MGG_05370	Magnaporthe oryzae 70-15 transcription initiation factor IIB (372 aa)	transcription initiation factor iib	TFIIB zinc-binding (PF08271) 22->65, Transcription factor TFIIB repeat (PF00382) 134->203, Transcription factor TFIIB repeat (PF00382) 269->325	1479.37	3447.42	8.25454e-22	-1.22391
MGG_05381	Magnaporthe oryzae 70-15 beta-1,6-galactanase (481 aa)	beta- -galactanase	Cellulase (glycosyl hydrolase family 5) (PF00150) 69->429	279.118	827.41	6.01543e-19	-1.56097
MGG_05403	Magnaporthe oryzae 70-15 hypothetical protein (105 aa)	hypothetical protein MGG_05403		28.6903	113.864	2.9221e-06	-1.93885
MGG_05404	Magnaporthe oryzae 70-15 hypothetical protein (433 aa)	hypothetical protein MGG_05404		10.8028	72.7507	1.53059e-07	-2.51126
MGG_05418	Magnaporthe oryzae 70-15 hypothetical protein (284 aa)	carbohydrate esterase family 4 protein		7.02487	152.44	1.8739e-21	-3.99857
MGG_05428	Magnaporthe oryzae 70-15 V-SNARE (376 aa)	snare complex subunit protein	PX domain (PF00787) 18->114, SNARE domain (PF05739) 316->373	458.097	1873.16	7.06166e-44	-2.02776
MGG_05436	Magnaporthe oryzae 70-15 translation machinery-associated protein 20 (202 aa)	translation machinery-associated protein 20	PUA domain (PF01472) 96->190	991.43	2132.82	1.95153e-16	-1.10549
MGG_05446	Magnaporthe oryzae 70-15 hypothetical protein (395 aa)	chalcone-flavanone isomerase	Chalcone-flavanone isomerase (PF02431) 129->380	795.063	3028.42	3.7239e-45	-1.93351
MGG_05447	Magnaporthe oryzae 70-15 glutaredoxin-C2 (118 aa)	glutaredoxin	Glutaredoxin (PF00462) 33->95	3332.22	13142.1	2.65991e-62	-1.98086
MGG_05448	Magnaporthe oryzae 70-15 BAG domain-containing protein (352 aa)	bag domain-containing protein	BAG domain (PF02179) 265->345	1398.03	3469.77	1.18643e-24	-1.31289
MGG_05450	Magnaporthe oryzae 70-15 NADH kinase POS5 (452 aa)	nadh kinase pos5	ATP-NAD kinase (PF01513) 91->150, ATP-NAD kinase (PF01513) 271->389	1450.5	3037.03	2.39851e-16	-1.0654
MGG_05451	Magnaporthe oryzae 70-15 1-acyl-sn-glycerol-3-phosphate acyltransferase 2 (433 aa)	1-acyl-sn-glycerol-3-phosphate acyltransferase 2	Acyltransferase (PF01553) 148->305	4449.03	11823.7	1.59941e-33	-1.41013
MGG_05463	Magnaporthe oryzae 70-15 hypothetical protein (328 aa)	hypothetical protein MGG_05463	PPPDE putative peptidase domain (PF05903) 163->268	924.155	4012.23	3.1867e-60	-2.1138
MGG_05466	Magnaporthe oryzae 70-15 hypothetical protein (443 aa)	hypothetical protein MGG_05466		196.626	681.246	1.94894e-09	-1.87795
MGG_05483	Magnaporthe oryzae 70-15 hypothetical protein (402 aa)	beta-ig-h3 fasciclin	Fasciclin domain (PF02469) 38->175, Fasciclin domain (PF02469) 189->309	75.545	16859.7	0	-7.8271
MGG_05484	Magnaporthe oryzae 70-15 AP-2 complex subunit mu-1 (438 aa)	ap-2 complex subunit mu-1	Clathrin adaptor complex small chain (PF01217) 2->128, Adaptor complexes medium subunit family (PF00928) 158->437	1155.14	3685.19	5.21544e-39	-1.67321
MGG_05506	Magnaporthe oryzae 70-15 glyoxylate reductase (376 aa)	glyoxylate reductase	D-isomer specific 2-hydroxyacid dehydrogenase, NAD binding domain (PF02826) 138->211, D-isomer specific 2-hydroxyacid dehydrogenase, NAD binding domain (PF02826) 242->338	484.651	2978.23	1.11972e-78	-2.63029
MGG_05514	Magnaporthe oryzae 70-15 hypothetical protein (402 aa)	integral membrane protein		417.701	1354.79	3.69997e-28	-1.69717
MGG_05520	Magnaporthe oryzae 70-15 exoglucanase 2 (488 aa)	exoglucanase 2	Fungal cellulose binding domain (PF00734) 31->59, Glycosyl hydrolases family 6 (PF01341) 141->452	5.94397	52.8635	1.99819e-06	-2.67168
MGG_05521	Magnaporthe oryzae 70-15 hypothetical protein (569 aa)	phospholipase d	PLD-like domain (PF13091) 341->549	266.606	666.501	1.59971e-12	-1.31172
MGG_05528	Magnaporthe oryzae 70-15 hob3 (262 aa)	bar adaptor protein	BAR domain (PF03114) 6->229	2721.71	8687.66	6.54592e-45	-1.67489
MGG_05533	Magnaporthe oryzae 70-15 chitinase 1 (437 aa)	chitinase 1	Glycosyl hydrolases family 18 (PF00704) 47->393	64.1764	32308.4	0	-9.22369
MGG_05534	Magnaporthe oryzae 70-15 BAR domain-containing protein (469 aa)	bar domain-containing protein	BAR domain (PF03114) 11->236	1624.13	10453.1	6.39157e-106	-2.69921
MGG_05552	Magnaporthe oryzae 70-15 hypothetical protein (212 aa)	polyketide cyclase dehydrase protein		95.4331	8935.44	0	-6.4986
MGG_05553	Magnaporthe oryzae 70-15 hypothetical protein (482 aa)	duf895 domain membrane protein	Ion channel regulatory protein UNC-93 (PF05978) 63->138	1.00269	19.1421	0.000959602	-2.60432
MGG_05554	Magnaporthe oryzae 70-15 hypothetical protein (467 aa)	quinone oxidoreductase	Alcohol dehydrogenase GroES-like domain (PF08240) 78->139	1.20401	37.2324	1.19245e-06	-3.63406
MGG_05555	Magnaporthe oryzae 70-15 xenobiotic compound monooxygenase (482 aa)	xenobiotic compound monooxygenase	Luciferase-like monooxygenase (PF00296) 37->398	2.62703	92.9884	1.39745e-15	-4.43308
MGG_05570	Magnaporthe oryzae 70-15 hypothetical protein (209 aa)	hypothetical protein MGG_05570	Ribosome biogenesis protein SLX9 (PF15341) 42->198	180.342	392.6	2.63033e-07	-1.10791
MGG_05571	Magnaporthe oryzae 70-15 hypothetical protein (368 aa)	ulp1 protease family protein	Ulp1 protease family, C-terminal catalytic domain (PF02902) 152->307	1993.21	4189.33	4.09325e-18	-1.07385
MGG_05575	Magnaporthe oryzae 70-15 hypothetical protein (298 aa)	cell wall protein	Hydrophobic surface binding protein A (PF12296) 28->152	3.59079	21295.5	0	-11.8057
MGG_05577	Magnaporthe oryzae 70-15 hypothetical protein (585 aa)	beta-lactamase-like 1	Beta-lactamase (PF00144) 71->417	17.6423	199.129	2.54063e-21	-3.27051
MGG_05579	Magnaporthe oryzae 70-15 hypothetical protein (324 aa)	valacyclovir hydrolase	Alpha/beta hydrolase family (PF12697) 69->310	481.166	2034.26	7.24354e-47	-2.09959
MGG_05580	Magnaporthe oryzae 70-15 CAIB/BAIF family enzyme (658 aa)	caib baif family enzyme	CoA-transferase family III (PF02515) 368->508	91.375	1440.98	2.8806e-105	-4.13806
MGG_05581	Magnaporthe oryzae 70-15 hypothetical protein (231 aa)	hypothetical protein MGG_05581		50.6508	163.489	2.69971e-06	-1.7084
MGG_05582	Magnaporthe oryzae 70-15 hypothetical protein (267 aa)	hypothetical protein MGG_05582		32.4304	172.717	2.65982e-12	-2.30495
MGG_05584	Magnaporthe oryzae 70-15 hypothetical protein (765 aa)	ubiquitin fusion degradation protein	Ubiquitin fusion degradation protein UFD1 (PF03152) 80->236	816.723	2403.6	9.92653e-32	-1.56304
MGG_05590	Magnaporthe oryzae 70-15 zeaxanthin epoxidase (417 aa)	salicylate hydroxylase	FAD binding domain (PF01494) 14->349	130.455	419.402	9.12994e-10	-1.73672
MGG_05600	Magnaporthe oryzae 70-15 quinate permease (554 aa)	mfs quinate	Sugar (and other) transporter (PF00083) 35->509	905.009	5156.32	4.52701e-71	-2.55871
MGG_05607	Magnaporthe oryzae 70-15 cytochrome c heme lyase (323 aa)	cytochrome c heme lyase	Cytochrome c/c1 heme lyase (PF01265) 1->301	558.655	1127.32	1.6972e-10	-1.0077
MGG_05624	Magnaporthe oryzae 70-15 hypothetical protein (435 aa)	dor1-like family protein	Dor1-like family (PF04124) 32->306	1232.4	4498.9	8.89101e-49	-1.86606
MGG_05625	Magnaporthe oryzae 70-15 transmembrane protein 56 (351 aa)	transmembrane protein 56	TLC domain (PF03798) 74->288	3040.85	15779.1	3.30086e-89	-2.37451
MGG_05631	Magnaporthe oryzae 70-15 UDP-N-acetylglucosamine transporter YEA4 (444 aa)	udp-n-acetylglucosamine transporter yea4	UAA transporter family (PF08449) 78->416	1330.69	3049.33	1.41216e-19	-1.19731
MGG_05632	Magnaporthe oryzae 70-15 hypothetical protein (195 aa)	siderophore biosynthesis		820.793	1999.1	2.57305e-19	-1.28643
MGG_05650	Magnaporthe oryzae 70-15 PAP2 domain-containing protein (486 aa)	pap2 domain-containing protein	PAP2 superfamily (PF01569) 151->382	687.403	2811.09	2.21583e-48	-2.03483
MGG_05652	Magnaporthe oryzae 70-15 hypothetical protein (1146 aa)	hypothetical protein MGG_05652	Yeast cortical protein KAR9 (PF08580) 403->1101	1219.98	2595.13	3.51621e-16	-1.08672
MGG_05674	Magnaporthe oryzae 70-15 hypothetical protein (411 aa)	duf803 domain membrane protein	Magnesium transporter NIPA (PF05653) 5->294	1720.08	3802.35	3.58617e-19	-1.14318
MGG_05688	Magnaporthe oryzae 70-15 hypothetical protein (400 aa)	protein disulfide-isomerase	Thioredoxin-like domain (PF13848) 159->342	80.8229	178.19	0.000234979	-1.1093
MGG_05709	Magnaporthe oryzae 70-15 hypothetical protein (537 aa)	helix-loop-helix dna-binding domain-containing protein	Helix-loop-helix DNA-binding domain (PF00010) 288->391	7341.77	16389.4	1.12923e-23	-1.15808
MGG_05713	Magnaporthe oryzae 70-15 ethanolamine kinase (450 aa)	ethanolamine kinase	Choline/ethanolamine kinase (PF01633) 111->347	1031.96	3034.93	5.95284e-32	-1.55336
MGG_05716	Magnaporthe oryzae 70-15 hypothetical protein (176 aa)	small secreted protein		1728.99	4622.33	3.01453e-14	-1.45525
MGG_05719	Magnaporthe oryzae 70-15 heat shock protein 30 (241 aa)	heat shock protein 30	Hsp20/alpha crystallin family (PF00011) 179->239	2996.01	41115.2	1.21162e-223	-3.84231
MGG_05722	Magnaporthe oryzae 70-15 hypothetical protein (652 aa)	phosphate transporter	Sugar (and other) transporter (PF00083) 49->289, Sugar (and other) transporter (PF00083) 441->585	50.8529	364.352	1.15661e-27	-2.77251
MGG_05723	Magnaporthe oryzae 70-15 fluconazole resistance protein 1 (615 aa)	fluconazole resistance protein 1	Major Facilitator Superfamily (PF07690) 91->474	323.72	1000.21	1.25169e-21	-1.62211
MGG_05732	Magnaporthe oryzae 70-15 hypothetical protein (234 aa)	integral membrane protein	FAR-17a/AIG1-like protein (PF04750) 18->215	787.592	3244.62	8.69561e-54	-2.0403
MGG_05741	Magnaporthe oryzae 70-15 isochorismatase domain-containing protein 2 (221 aa)	isochorismatase domain-containing protein 2	Isochorismatase family (PF00857) 42->179	437.253	1328.03	2.14121e-19	-1.58906
MGG_05747	Magnaporthe oryzae 70-15 hypothetical protein (179 aa)	hypothetical protein MGG_05747		3.90323	573.498	4.90084e-103	-6.56621
MGG_05755	Magnaporthe oryzae 70-15 vacuolar fusion protein mon-1 (631 aa)	vacuolar fusion protein mon1	Trafficking protein Mon1 (PF03164) 200->628	606.054	1910.13	7.61161e-31	-1.65058
MGG_05787	Magnaporthe oryzae 70-15 hypothetical protein (516 aa)	cytochrome p450 monooxygenase	Cytochrome P450 (PF00067) 303->488	12.298	57.9035	5.75087e-05	-2.05589
MGG_05788	Magnaporthe oryzae 70-15 Poly(3-hydroxybutyrate) depolymerase (322 aa)	poly(3-hydroxybutyrate) depolymerase	Alpha/beta hydrolase family (PF12695) 64->223	75.5714	296.909	1.23986e-14	-1.96602
MGG_05804	Magnaporthe oryzae 70-15 phospholipase D p1 (858 aa)	phospholipase d p1	Phospholipase D Active site motif (PF00614) 205->230	2091.88	10125.6	3.13722e-78	-2.28483
MGG_05805	Magnaporthe oryzae 70-15 hypothetical protein (246 aa)	hypothetical protein MGG_05805		67.9535	673.728	4.08097e-54	-3.25421
MGG_05815	Magnaporthe oryzae 70-15 pre-rRNA-processing protein ESF2 (331 aa)	pre-rrna-processing protein esf2	RNA recognition motif (a.k.a. RRM, RBD, or RNP domain) (PF14259) 130->210	332.501	670.962	9.48996e-09	-1.01832
MGG_05817	Magnaporthe oryzae 70-15 nonsense-mediated mRNA decay protein 3 (526 aa)	nonsense-mediated mrna decay protein 3	NMD3 family (PF04981) 28->258	1239.56	3373.71	5.19171e-30	-1.45457
MGG_05818	Magnaporthe oryzae 70-15 hypothetical protein (141 aa)	hypothetical protein MGG_05818		27.4248	202.353	2.62102e-17	-2.7401
MGG_05846	Magnaporthe oryzae 70-15 O-methyltransferase (269 aa)	o-methyltransferase family protein	O-methyltransferase (PF00891) 42->235	9.62252	64.0147	2.71951e-06	-2.39399
MGG_05847	Magnaporthe oryzae 70-15 hypothetical protein (584 aa)	major facilitator superfamily protein	Major Facilitator Superfamily (PF07690) 64->468	0.70372	198.326	3.42516e-43	-6.31626
MGG_05856	Magnaporthe oryzae 70-15 ankyrin repeat and SOCS box protein 7 (1473 aa)	ankyrin repeat and socs box protein 7	NACHT domain (PF05729) 323->469, Ankyrin repeats (many copies) (PF13637) 934->985, Ankyrin repeats (3 copies) (PF12796) 991->1061, Ankyrin repeats (3 copies) (PF12796) 1072->1164, Ankyrin repeats (3 copies) (PF12796) 1222->1312	1296.14	29021.9	3.60261e-279	-4.48496
MGG_05863	Magnaporthe oryzae 70-15 hypothetical protein (335 aa)	tpa_inf: gpr1 fun34 -class plasma membrane protein	GPR1/FUN34/yaaH family (PF01184) 72->273	138.677	1257.99	2.81458e-73	-3.14907
MGG_05864	Magnaporthe oryzae 70-15 exo-beta-D-glucosaminidase (957 aa)	glycoside hydrolase family 2 protein	Glycosyl hydrolases family 2, sugar binding domain (PF02837) 151->264, Glycosyl hydrolases family 2 (PF00703) 272->386	2228.87	6432.31	3.81453e-36	-1.52865
MGG_05865	Magnaporthe oryzae 70-15 glyoxal oxidase (1166 aa)	glyoxal oxidase	Chitin recognition protein (PF00187) 99->140, Chitin recognition protein (PF00187) 185->226, Chitin recognition protein (PF00187) 480->521, Glyoxal oxidase N-terminus (PF07250) 682->907, Domain of unknown function (DUF1929) (PF09118) 1080->1164	906.151	3516.44	9.91514e-50	-1.95916
MGG_05880	Magnaporthe oryzae 70-15 hypothetical protein (348 aa)	glycerol uptake	Major intrinsic protein (PF00230) 56->272	105.432	5063.46	1.74471e-289	-5.55478
MGG_05881	Magnaporthe oryzae 70-15 hypothetical protein (652 aa)	heterokaryon incompatibility	Heterokaryon incompatibility protein (HET) (PF06985) 44->207	109.062	526.722	7.94274e-26	-2.2355
MGG_05883	Magnaporthe oryzae 70-15 hypothetical protein (401 aa)	hypothetical protein, variant		8.37747	48.5686	0.000124051	-2.17554
MGG_05902	Magnaporthe oryzae 70-15 hypothetical protein (405 aa)	o-methyltransferase	O-methyltransferase (PF00891) 241->378	37.7262	2143.34	1.45689e-210	-5.73745
MGG_05907	Magnaporthe oryzae 70-15 hypothetical protein (166 aa)	polyketide synthase protein		314.555	22940.1	0	-6.19109
MGG_05908	Magnaporthe oryzae 70-15 cytochrome P450 52A11 (514 aa)	cytochrome p450 52a12	Cytochrome P450 (PF00067) 48->509	30.3315	5963.14	0	-8.2145
MGG_05912	Magnaporthe oryzae 70-15 N-acyl-L-amino acid amidohydrolase (475 aa)	n-acyl-l-amino acid amidohydrolase	Peptidase family M20/M25/M40 (PF01546) 137->409, Peptidase dimerisation domain (PF07687) 232->323	135.966	1571.37	3.60034e-98	-3.54303
MGG_05913	Magnaporthe oryzae 70-15 hypothetical protein (219 aa)	hypothetical protein MGG_05913		1221.99	8836.24	1.44065e-119	-2.86846
MGG_05914	Magnaporthe oryzae 70-15 hypothetical protein (340 aa)	tyrosinase central domain protein	Common central domain of tyrosinase (PF00264) 65->275	1266.12	4454.4	7.40545e-47	-1.82333
MGG_05915	Magnaporthe oryzae 70-15 fumarylacetoacetate hydrolase domain-containing protein 2A (286 aa)	fumarylacetoacetate hydrolase	Fumarylacetoacetate (FAA) hydrolase family (PF01557) 78->282	3271.85	13156.7	2.43394e-57	-2.03763
MGG_05924	Magnaporthe oryzae 70-15 hypothetical protein (583 aa)	negative acting factor		143.551	2794.18	6.12664e-168	-4.25203
MGG_05926	Magnaporthe oryzae 70-15 hypothetical protein (406 aa)	nicotinamide n-methyltransferase	Putative methyltransferase (PF10294) 191->339	262.983	573.888	3.17485e-09	-1.12892
MGG_05931	Magnaporthe oryzae 70-15 NAD-binding Rossmann fold oxidoreductase (478 aa)	nad-binding rossmann fold oxidoreductase	Oxidoreductase family, NAD-binding Rossmann fold (PF01408) 28->140	286.151	878.783	2.8522e-21	-1.61753
MGG_05938	Magnaporthe oryzae 70-15 2,2-dialkylglycine decarboxylase (452 aa)	-dialkylglycine decarboxylase	Aminotransferase class-III (PF00202) 36->377	279.846	610.994	1.98088e-09	-1.12898
MGG_05940	Magnaporthe oryzae 70-15 short chain dehydrogenase (260 aa)	short chain dehydrogenase	short chain dehydrogenase (PF00106) 6->161	2682.94	24376.2	4.88114e-160	-3.22242
MGG_05951	Magnaporthe oryzae 70-15 hypothetical protein (721 aa)	ring finger domain-containing protein		629.713	1951.93	2.12182e-17	-1.68583
MGG_05959	Magnaporthe oryzae 70-15 bZIP transcription factor HapX (640 aa)	bzip transcription factor	Minimal binding motif of Hap4 for binding to Hap2/3/5 (PF10297) 112->128	1022.84	2162.05	1.34653e-14	-1.07922
MGG_05968	Magnaporthe oryzae 70-15 endoribonuclease L-PSP (137 aa)	endoribonuclease l-psp	Endoribonuclease L-PSP (PF01042) 18->133	5.64289	110.105	4.56745e-16	-3.68863
MGG_05976	Magnaporthe oryzae 70-15 beta-lactamase (406 aa)	beta-lactamase family protein	Beta-lactamase (PF00144) 9->387	773.586	1568.54	2.942e-11	-1.03476
MGG_05981	Magnaporthe oryzae 70-15 glutamine amidotransferase subunit pdxT (247 aa)	glutamine amidotransferase subunit pdxt	SNO glutamine amidotransferase family (PF01174) 12->240	2003.38	6511.35	1.06788e-07	-1.87348
MGG_06008	Magnaporthe oryzae 70-15 hypothetical protein (256 aa)	cell wall protein	Hydrophobic surface binding protein A (PF12296) 29->151	24.4089	9099.89	0	-8.35465
MGG_06052	Magnaporthe oryzae 70-15 hypothetical protein (308 aa)	hypothetical protein MGG_06052	Mitochondrial K+-H+ exchange-related (PF10173) 2->176	1552.55	5936.34	5.62888e-55	-1.93254
MGG_06053	Magnaporthe oryzae 70-15 hypothetical protein (356 aa)	hypothetical protein MGG_06053		867.914	3522.81	5.48103e-53	-2.01666
MGG_06059	Magnaporthe oryzae 70-15 arrestin (480 aa)	arrestin		1990.46	7785.29	3.79345e-09	-2.15175
MGG_06062	Magnaporthe oryzae 70-15 nitrate reductase (912 aa)	nitrate reductase	Oxidoreductase molybdopterin binding domain (PF00174) 132->310, Mo-co oxidoreductase dimerisation domain (PF03404) 338->486, Cytochrome b5-like Heme/Steroid binding domain (PF00173) 553->626, Oxidoreductase FAD-binding domain (PF00970) 659->765, Oxidoredu	158.672	942.365	2.74032e-46	-2.54727
MGG_06064	Magnaporthe oryzae 70-15 chitin synthase D (829 aa)	chitin synthase d	Chitin synthase (PF03142) 254->542	1331.72	4657.88	5.6851e-46	-1.80464
MGG_06069	Magnaporthe oryzae 70-15 endoglucanase (604 aa)	endoglucanase b	Glycosyl hydrolase family 61 (PF03443) 20->235	2959.83	9904.77	3.47806e-47	-1.75357
MGG_06071	Magnaporthe oryzae 70-15 50S ribosomal protein L11 (158 aa)	mitochondrial 54s ribosomal protein 19	Ribosomal protein L11, N-terminal domain (PF03946) 14->73, Ribosomal protein L11, RNA binding domain (PF00298) 78->155	482.577	1063.19	3.53103e-12	-1.13921
MGG_06092	Magnaporthe oryzae 70-15 acetyltransferase (336 aa)	acetyltransferase		982.414	2637.99	1.34848e-25	-1.42698
MGG_06095	Magnaporthe oryzae 70-15 cysteine dioxygenase (220 aa)	cysteine dioxygenase	Cysteine dioxygenase type I (PF05995) 49->186	1069.15	2559.03	9.24615e-22	-1.26174
MGG_06100	Magnaporthe oryzae 70-15 VPS15 protein kinase (1569 aa)	phosphoinositide 3-kinase regulatory subunit 4	Protein kinase domain (PF00069) 30->286, WD domain, G-beta repeat (PF00400) 1107->1145, WD domain, G-beta repeat (PF00400) 1169->1192	1255.27	4131	7.54478e-42	-1.71772
MGG_06103	Magnaporthe oryzae 70-15 hypothetical protein (431 aa)	family c-likeg-protein-coupled receptor protein	Protein of unknown function (DUF3112) (PF11309) 141->297	812.785	5314.87	1.20992e-94	-2.75532
MGG_06116	Magnaporthe oryzae 70-15 hypothetical protein (642 aa)	hypothetical protein MGG_06116		211.714	9319.47	0	-5.4546
MGG_06126	Magnaporthe oryzae 70-15 hypothetical protein (749 aa)	hypothetical protein MGG_06126		212.714	2931.57	1.09377e-138	-3.79172
MGG_06131	Magnaporthe oryzae 70-15 hypothetical protein (325 aa)	transcription factor kapc	bZIP transcription factor (PF00170) 138->183	1518.2	3774.7	1.34052e-25	-1.31676
MGG_06137	Magnaporthe oryzae 70-15 dolichyl-phosphate beta-glucosyltransferase (416 aa)	dolichyl-phosphate beta-glucosyltransferase	Glycosyl transferase family 2 (PF00535) 113->254	511.885	1044.57	2.81413e-06	-1.05508
MGG_06139	Magnaporthe oryzae 70-15 squalene monooxygenase (535 aa)	squalene monooxygenase	FAD dependent oxidoreductase (PF01266) 24->53, Squalene epoxidase (PF08491) 230->505	937.799	6865.4	3.01492e-114	-2.86747
MGG_06144	Magnaporthe oryzae 70-15 hypothetical protein (176 aa)	hypothetical protein MGG_06144		99.9201	796.055	8.92808e-52	-2.96136
MGG_06145	Magnaporthe oryzae 70-15 hypothetical protein (731 aa)	las seventeen-binding protein	Family of unknown function (DUF500) (PF04366) 198->325	1085.9	7543.3	2.56865e-110	-2.79263
MGG_06147	Magnaporthe oryzae 70-15 hypothetical protein (717 aa)	ring finger protein		1893.97	3998.11	6.80621e-18	-1.0784
MGG_06157	Magnaporthe oryzae 70-15 alpha/beta hydrolase (575 aa)	alpha beta hydrolase	Alpha/beta hydrolase family (PF12697) 203->555	351.094	992.647	1.16718e-19	-1.48992
MGG_06158	Magnaporthe oryzae 70-15 hypothetical protein (470 aa)	spo7-like protein	Spo7-like protein (PF03907) 47->275	1355.32	4049.29	6.28605e-35	-1.57667
MGG_06165	Magnaporthe oryzae 70-15 inositol monophosphatase 2 (316 aa)	inositol monophosphatase 2	Inositol monophosphatase family (PF00459) 8->294	345.636	1078.64	3.57029e-24	-1.63504
MGG_06166	Magnaporthe oryzae 70-15 hypothetical protein (236 aa)	hypothetical protein MGG_06166		807.781	1657.15	1.18603e-13	-1.04081
MGG_06168	Magnaporthe oryzae 70-15 hypothetical protein (494 aa)	acid phosphatase-like protein		1711.6	19866.1	1.85654e-184	-3.53798
MGG_06171	Magnaporthe oryzae 70-15 hypothetical protein (391 aa)	integral membrane family protein		49.4383	621.4	1.82005e-56	-3.58852
MGG_06177	Magnaporthe oryzae 70-15 hypothetical protein (164 aa)	acyl binding protein	Acyl CoA binding protein (PF00887) 66->150	17660.8	36120.9	8.6868e-20	-1.03228
MGG_06178	Magnaporthe oryzae 70-15 hypothetical protein (442 aa)	hypothetical protein MGG_06178		144.796	8723.85	0	-5.89772
MGG_06189	Magnaporthe oryzae 70-15 hypothetical protein (391 aa)	gpi-anchored cell wall organization protein ecm33 protein		4936.41	18702.4	2.42754e-25	-1.97054
MGG_06197	Magnaporthe oryzae 70-15 spermidine synthase (294 aa)	spermidine synthase	Spermine/spermidine synthase (PF01564) 13->250	5442.53	14518.6	6.67705e-34	-1.41859
MGG_06222	Magnaporthe oryzae 70-15 cobW domain-containing protein (547 aa)	cobw domain-containing protein	CobW/HypB/UreG, nucleotide-binding domain (PF02492) 30->140, CobW/HypB/UreG, nucleotide-binding domain (PF02492) 175->261, Cobalamin synthesis protein cobW C-terminal domain (PF07683) 384->497	22.4314	77.2306	0.000369421	-1.69061
MGG_06223	Magnaporthe oryzae 70-15 hypothetical protein (314 aa)	nad-dependent 15-hydroxyprostaglandin dehydrogenase	short chain dehydrogenase (PF00106) 21->197	4.89245	127.309	4.03738e-20	-4.05776
MGG_06224	Magnaporthe oryzae 70-15 hypothetical protein (135 aa)	hypothetical protein MGG_06224		4.52129	53.7936	1.29183e-06	-3.2537
MGG_06225	Magnaporthe oryzae 70-15 hypothetical protein (154 aa)	hypothetical protein MGG_06225		17.9625	287.799	1.48891e-34	-3.8117
MGG_06236	Magnaporthe oryzae 70-15 hypothetical protein (274 aa)	tyrosine serine protein phosphatase	Tyrosine phosphatase family (PF13350) 39->211, Tyrosine phosphatase family C-terminal region (PF13348) 242->270	5.60964	178.005	3.7649e-28	-4.43888
MGG_06247	Magnaporthe oryzae 70-15 mitochondrial metal transporter 2 (527 aa)	mitochondrial metal transporter 2	Cation efflux family (PF01545) 165->481	663.099	5102.76	1.97585e-111	-2.93792
MGG_06248	Magnaporthe oryzae 70-15 hypothetical protein (406 aa)	gmp synthase		328.693	7184.01	5.22285e-236	-4.43949
MGG_06251	Magnaporthe oryzae 70-15 hypothetical protein (481 aa)	hypothetical protein MGG_06251		1208.29	4242.8	2.78402e-46	-1.80876
MGG_06264	Magnaporthe oryzae 70-15 hypothetical protein (307 aa)	hydroxyacyl-thioester dehydratase type mitochondrial		206.681	597.758	3.6754e-14	-1.53287
MGG_06271	Magnaporthe oryzae 70-15 hypothetical protein (220 aa)	vacuolar atpase assembly protein vma22		105.792	459.138	1.11968e-21	-2.08768
MGG_06273	Magnaporthe oryzae 70-15 hypothetical protein (191 aa)	rer1 protein	Rer1 family (PF03248) 14->187	1702.49	4047.77	2.88125e-22	-1.25396
MGG_06277	Magnaporthe oryzae 70-15 hypothetical protein (593 aa)	hypothetical protein MGG_06277		141.175	290.506	0.000489252	-1.07383
MGG_06303	Magnaporthe oryzae 70-15 hypothetical protein (406 aa)	arylacetamide deacetylase	alpha/beta hydrolase fold (PF07859) 147->368	522.814	1410.75	1.49585e-21	-1.43379
MGG_06326	Magnaporthe oryzae 70-15 vacuolar ATP synthase proteolipid subunit (166 aa)	vacuolar atp synthase 16 kda proteolipid subunit	ATP synthase subunit C (PF00137) 13->76, ATP synthase subunit C (PF00137) 90->154	198.119	465.288	8.80883e-10	-1.24582
MGG_06331	Magnaporthe oryzae 70-15 hypothetical protein (321 aa)	alpha-l-rhamnosidase c protein	Protein of unknown function (DUF2985) (PF11204) 52->137	2181.61	4766.33	1.04799e-06	-1.16142
MGG_06336	Magnaporthe oryzae 70-15 integral membrane protein (429 aa)	integral membrane protein	Nucleotide-sugar transporter (PF04142) 132->213	4712.45	11244.4	7.9898e-26	-1.25612
MGG_06344	Magnaporthe oryzae 70-15 hypothetical protein (472 aa)	hypothetical protein MGG_06344		5.44157	118.923	2.7396e-18	-3.82735
MGG_06348	Magnaporthe oryzae 70-15 adenylyl-sulfate kinase (209 aa)	adenylyl-sulfate kinase	Adenylylsulphate kinase (PF01583) 23->186	339.92	3753.22	2.67548e-133	-3.45403
MGG_06357	Magnaporthe oryzae 70-15 hypothetical protein (99 aa)	---NA---		2551.14118564845	15450.2	3.61365e-104	-2.60099
MGG_06371	Magnaporthe oryzae 70-15 pyruvate dehydrogenase E1 component subunit alpha (417 aa)	pyruvate dehydrogenase e1 component subunit alpha	Dehydrogenase E1 component (PF00676) 87->382	2252.88	4588.03	8.23863e-16	-1.02963
MGG_06372	Magnaporthe oryzae 70-15 F-box/WD repeat-containing protein 7 (669 aa)	f-box wd repeat-containing protein 7	F-box-like (PF12937) 140->185, WD domain, G-beta repeat (PF00400) 313->348, WD domain, G-beta repeat (PF00400) 353->389, WD domain, G-beta repeat (PF00400) 394->429, WD domain, G-beta repeat (PF00400) 433->469, WD domain, G-beta repeat (PF00400) 473->509,	2672.99	6006.54	4.53426e-21	-1.16951
MGG_06392	Magnaporthe oryzae 70-15 ornithine aminotransferase (443 aa)	ornithine aminotransferase	Aminotransferase class-III (PF00202) 45->375	3937.14	10663.9	2.20642e-33	-1.43978
MGG_06393	Magnaporthe oryzae 70-15 ULK/ULK protein kinase (983 aa)	ulk ulk protein kinase	Protein kinase domain (PF00069) 20->323, Domain of unknown function (DUF3543) (PF12063) 658->946	1144.47	4349.58	1.73433e-51	-1.92393
MGG_06402	Magnaporthe oryzae 70-15 cellulase (412 aa)	cellulase family protein	Cellulase (glycosyl hydrolase family 5) (PF00150) 71->366	331.687	2145.74	6.91012e-73	-2.68467
MGG_06423	Magnaporthe oryzae 70-15 hypothetical protein (195 aa)	duf1649 domain protein	Protein of unknown function (DUF1649) (PF07855) 11->171	912.661	4195.25	3.74707e-64	-2.20107
MGG_06442	Magnaporthe oryzae 70-15 catalase-3 (716 aa)	achain crystal recombinant expression and mutagenesis studies of the bifunctional catalase-phenol oxidase from scytalidium thermophilum	Catalase (PF00199) 57->437, Catalase-related immune-responsive (PF06628) 467->534	161.038	483.914	1.26467e-13	-1.5719
MGG_06454	Magnaporthe oryzae 70-15 glutathione synthetase large subunit (554 aa)	glutathione synthetase	Eukaryotic glutathione synthase, ATP binding domain (PF03917) 47->552, Eukaryotic glutathione synthase (PF03199) 257->372	1365.38	6567.45	8.48654e-74	-2.28399
MGG_06455	Magnaporthe oryzae 70-15 hypothetical protein (732 aa)	trna processing endoribonuclease		2686.7	6129.91	3.98809e-22	-1.19086
MGG_06456	Magnaporthe oryzae 70-15 hypothetical protein (305 aa)	thiamine biosynthetic bifunctional enzyme		379.021	851.879	1.84362e-11	-1.17039
MGG_06461	Magnaporthe oryzae 70-15 hypothetical protein (394 aa)	hypothetical protein MGG_06461		660.552	3970.57	7.74059e-84	-2.58186
MGG_06466	Magnaporthe oryzae 70-15 cysteine synthase (376 aa)	cysteine synthase	Pyridoxal-phosphate dependent enzyme (PF00291) 42->340	802.596	1865.22	1.76453e-17	-1.21539
MGG_06476	Magnaporthe oryzae 70-15 hypothetical protein (722 aa)	vps9 domain protein	Vacuolar sorting protein 9 (VPS9) domain (PF02204) 285->386	1273.65	4289.18	2.28612e-42	-1.75131
MGG_06484	Magnaporthe oryzae 70-15 hypothetical protein (272 aa)	hypothetical protein MGG_06484		6808.55	23371.4	6.63125e-10	-1.93792
MGG_06493	Magnaporthe oryzae 70-15 beta-glucanase (388 aa)	secreted glucosidase	Glycosyl hydrolases family 16 (PF00722) 167->358	525.903	5215.55	2.14293e-139	-3.3077
MGG_06509	Magnaporthe oryzae 70-15 transcription initiation factor IIE subunit beta (311 aa)	transcription initiation factor iie subunit beta		568.849	1290.18	8.52697e-15	-1.17766
MGG_06510	Magnaporthe oryzae 70-15 cytochrome b5 (140 aa)	cytochrome b5	Cytochrome b5-like Heme/Steroid binding domain (PF00173) 5->78	8709.29	35006.5	6.9922e-70	-2.00705
MGG_06518	Magnaporthe oryzae 70-15 hypothetical protein (288 aa)	duf829 domain containing protein	Eukaryotic protein of unknown function (DUF829) (PF05705) 45->279	434.29	957.343	4.06947e-12	-1.13373
MGG_06527	Magnaporthe oryzae 70-15 NADPH-ferrihemoprotein reductase (1612 aa)	nadph-ferrihemoprotein reductase	Indoleamine 2,3-dioxygenase (PF01231) 131->363, FAD binding domain (PF00667) 549->751, Oxidoreductase NAD-binding domain (PF00175) 818->907, Cytochrome b5-like Heme/Steroid binding domain (PF00173) 1001->1067	57.7642	146.164	7.0492e-05	-1.28943
MGG_06534	Magnaporthe oryzae 70-15 retinol dehydrogenase 12 (316 aa)	retinol dehydrogenase 12	short chain dehydrogenase (PF00106) 21->169	1877.15	11690.1	4.38274e-80	-2.69579
MGG_06539	Magnaporthe oryzae 70-15 hypothetical protein (319 aa)	isoflavone reductase family protein	NADH(P)-binding (PF13460) 8->202	28.817	7989.15	0	-7.96885
MGG_06540	Magnaporthe oryzae 70-15 tryptophan dimethylallyltransferase 2 (410 aa)	tryptophan dimethylallyltransferase 2	Tryptophan dimethylallyltransferase (PF11991) 44->400	40.9935	1116.34	1.62197e-114	-4.88815
MGG_06542	Magnaporthe oryzae 70-15 N amino acid transport system protein (453 aa)	amino acid	Transmembrane amino acid transporter protein (PF01490) 36->430	703.559	5210.4	1.94816e-104	-2.90371
MGG_06553	Magnaporthe oryzae 70-15 hypothetical protein (354 aa)	retinol dehydrogenase 13	short chain dehydrogenase (PF00106) 28->191	185.518	407.404	2.06207e-07	-1.12608
MGG_06556	Magnaporthe oryzae 70-15 hypothetical protein (307 aa)	dehydrogenase reductase sdr family member 8	short chain dehydrogenase (PF00106) 47->203	229.742	1955.59	1.45834e-85	-3.08673
MGG_06559	Magnaporthe oryzae 70-15 cytochrome b-245 heavychain subunit beta (583 aa)	nadph oxidase isoform 2	Ferric reductase like transmembrane component (PF01794) 118->239, FAD-binding domain (PF08022) 297->411, Ferric reductase NAD binding domain (PF08030) 418->565	7535	15353.4	9.81018e-18	-1.03333
MGG_06563	Magnaporthe oryzae 70-15 hypothetical protein (624 aa)	hypothetical protein MGG_06563		1261.19	4003.65	2.40984e-39	-1.6644
MGG_06573	Magnaporthe oryzae 70-15 hypothetical protein (115 aa)	oxidoreductase-like protein	Cytochrome oxidase c subunit VIb (PF02297) 24->96	428.706	954.017	4.9692e-12	-1.14911
MGG_06585	Magnaporthe oryzae 70-15 hypothetical protein (396 aa)	3-beta hydroxysteroid dehydrogenase	NAD dependent epimerase/dehydratase family (PF01370) 10->289	4564.08	13100	8.30371e-38	-1.52386
MGG_06586	Magnaporthe oryzae 70-15 hypothetical protein (403 aa)	quinone oxidoreductase	Alcohol dehydrogenase GroES-like domain (PF08240) 102->181, Zinc-binding dehydrogenase (PF00107) 227->358	7662.66	84213.7	3.71202e-76	-3.76565
MGG_06587	Magnaporthe oryzae 70-15 leucyl aminopeptidase (390 aa)	leucyl aminopeptidase	Peptidase family M28 (PF04389) 187->368	323.244	1220.79	2.9143e-31	-1.91526
MGG_06600	Magnaporthe oryzae 70-15 carbonate dehydratase (196 aa)	carbonate dehydratase	Carbonic anhydrase (PF00484) 32->174	1370.61	3919.7	5.50996e-30	-1.52684
MGG_06604	Magnaporthe oryzae 70-15 hypothetical protein (473 aa)	protein btn1	CLN3 protein (PF02487) 41->210, CLN3 protein (PF02487) 283->458	716.866	11164	5.82846e-212	-3.96077
MGG_06605	Magnaporthe oryzae 70-15 hypothetical protein (517 aa)	duf895 domain membrane protein	Major Facilitator Superfamily (PF07690) 98->445	7360.84	105158	3.24668e-224	-3.85279
MGG_06615	Magnaporthe oryzae 70-15 taurine catabolism dioxygenase TauD (420 aa)	taurine catabolism dioxygenase	Taurine catabolism dioxygenase TauD, TfdA family (PF02668) 103->369	2.66028	24.966	0.00247163	-2.36626
MGG_06617	Magnaporthe oryzae 70-15 hypothetical protein (1466 aa)	nacht domain protein	AAA ATPase domain (PF13191) 220->342	509.631	1087.05	3.78348e-12	-1.08836
MGG_06618	Magnaporthe oryzae 70-15 beta-lactamase domain-containing protein (354 aa)	beta-lactamase domain-containing protein	Metallo-beta-lactamase superfamily (PF00753) 98->273	141.256	4569.73	4.26888e-242	-5.0009
MGG_06640	Magnaporthe oryzae 70-15 hypothetical protein (222 aa)	duf1168 domain protein	Protein of unknown function (DUF1168) (PF06658) 43->167	162.17	402.408	3.92366e-09	-1.3073
MGG_06642	Magnaporthe oryzae 70-15 phosphoglycerate mutase family domain-containing protein (634 aa)	phosphoglycerate mutase family domain-containing protein	Histidine phosphatase superfamily (branch 1) (PF00300) 7->180	965.854	5991.86	3.0683e-96	-2.62893
MGG_06646	Magnaporthe oryzae 70-15 hypothetical protein (189 aa)	hypothetical protein MGG_06646		3739.36	16442.2	1.01295e-75	-2.14118
MGG_06651	Magnaporthe oryzae 70-15 hypothetical protein (494 aa)	btb poz domain-containing protein	BTB/POZ domain (PF02214) 54->146	846.184	1771.35	1.13828e-13	-1.06293
MGG_06660	Magnaporthe oryzae 70-15 3-oxoacyl-[acyl-carrier-protein] reductase (259 aa)	3-ketoacyl-acyl carrier protein reductase	short chain dehydrogenase (PF00106) 12->185	1789.7	5610.16	1.24873e-40	-1.64625
MGG_06678	Magnaporthe oryzae 70-15 ribose-phosphate pyrophosphokinase 5 (445 aa)	ribose-phosphate pyrophosphokinase 5	N-terminal domain of ribose phosphate pyrophosphokinase (PF13793) 5->111, Phosphoribosyl synthetase-associated domain (PF14572) 330->442	1202.95	2820.89	5.66595e-21	-1.22754
MGG_06683	Magnaporthe oryzae 70-15 hypothetical protein (469 aa)	related to rrna processing protein	3' exoribonuclease family, domain 1 (PF01138) 112->270	186.339	1144.71	3.96962e-53	-2.59863
MGG_06691	Magnaporthe oryzae 70-15 4-hydroxyphenylpyruvate dioxygenase (420 aa)	4-hydroxyphenylpyruvate dioxygenase	Glyoxalase/Bleomycin resistance protein/Dioxygenase superfamily (PF00903) 38->156, Glyoxalase/Bleomycin resistance protein/Dioxygenase superfamily (PF00903) 217->372	5282.34	19125.9	2.12022e-44	-1.88341
MGG_06694	Magnaporthe oryzae 70-15 hypothetical protein (403 aa)	duf250 domain membrane protein	Triose-phosphate Transporter family (PF03151) 191->331	1541.09	4556.51	6.2275e-34	-1.57156
MGG_06700	Magnaporthe oryzae 70-15 TBC domain-containing protein (983 aa)	tbc domain-containing protein	Rab-GTPase-TBC domain (PF00566) 716->905	977.641	4750.61	2.44309e-71	-2.27929
MGG_06704	Magnaporthe oryzae 70-15 glycerophosphodiesterase GDE1 (1190 aa)	glycerophosphodiester phosphodiesterase gde1	SPX domain (PF03105) 1->79, SPX domain (PF03105) 92->145, Ankyrin repeats (3 copies) (PF12796) 349->440, Ankyrin repeats (many copies) (PF13637) 469->515, Ankyrin repeats (3 copies) (PF12796) 522->588, Glycerophosphoryl diester phosphodiesterase family (P	1720.15	7886.95	1.87671e-71	-2.20641
MGG_06712	Magnaporthe oryzae 70-15 5-methyltetrahydropteroyltriglutamate-homocysteine S-methyltransferase (767 aa)	5-methyltetrahydropteroyltriglutamate-homocysteine s-methyltransferase	Cobalamin-independent synthase, N-terminal domain (PF08267) 4->318, Cobalamin-independent synthase, Catalytic domain (PF01717) 435->758	9815.47	35051	1.47174e-56	-1.85315
MGG_06723	Magnaporthe oryzae 70-15 hypothetical protein (248 aa)	integral membrane	Protein of unknown function (DUF2470) (PF10615) 15->93	846.905	13390.4	5.17778e-218	-3.98038
MGG_06724	Magnaporthe oryzae 70-15 hypothetical protein (353 aa)	cfem domain-containing protein	CFEM domain (PF05730) 4->48	122.488	26597.1	0	-7.79209
MGG_06725	Magnaporthe oryzae 70-15 hypothetical protein (430 aa)	hypothetical protein MGG_06725		1389.32	2843.56	6.66983e-15	-1.03179
MGG_06739	Magnaporthe oryzae 70-15 hypothetical protein (670 aa)	hypothetical protein MGG_06739		71.409	158.819	0.00245725	-1.19481
MGG_06746	Magnaporthe oryzae 70-15 hypothetical protein (141 aa)	hypothetical protein MGG_06746		8.34211	245.322	3.49992e-37	-4.47697
MGG_06747	Magnaporthe oryzae 70-15 glutathione S-transferase (320 aa)	glutathione s-transferase	Glutathione S-transferase, N-terminal domain (PF13417) 80->155, Glutathione S-transferase, C-terminal domain (PF13410) 202->266	3300.33	105532	0	-5.0135
MGG_06760	Magnaporthe oryzae 70-15 CAMK protein kinase (756 aa)	camk protein kinase	Protein kinase domain (PF00069) 405->725	2074.7	7840.92	2.75435e-57	-1.91893
MGG_06761	Magnaporthe oryzae 70-15 hypothetical protein (537 aa)	fad binding domain-containing protein	FAD binding domain (PF01494) 56->222	1082.83	4345.17	3.0776e-55	-2.00246
MGG_06766	Magnaporthe oryzae 70-15 MDJ1 (564 aa)	domain containing protein	DnaJ domain (PF00226) 8->71	4363.53	10060.8	4.08621e-25	-1.20543
MGG_06782	Magnaporthe oryzae 70-15 N amino acid transport system protein (533 aa)	n amino acid transport system protein	Transmembrane amino acid transporter protein (PF01490) 88->509	199.942	406.371	6.16971e-06	-1.03483
MGG_06788	Magnaporthe oryzae 70-15 hypothetical protein (618 aa)	hypothetical protein MGG_06788	Tetratricopeptide repeat (PF13424) 73->140	320.533	1175.65	2.97489e-31	-1.86726
MGG_06789	Magnaporthe oryzae 70-15 hypothetical protein (633 aa)	heterokaryon incompatibility protein	Heterokaryon incompatibility protein (HET) (PF06985) 52->233	433.86	904.066	2.09913e-10	-1.05679
MGG_06794	Magnaporthe oryzae 70-15 puromycin resistance protein pur8 (605 aa)	puromycin resistance protein pur8	Major Facilitator Superfamily (PF07690) 96->498	66.1809	375.854	4.91061e-22	-2.47093
MGG_06797	Magnaporthe oryzae 70-15 hypothetical protein (575 aa)	integral membrane protein	G protein-coupled glucose receptor regulating Gpa2 (PF11710) 94->276	30.3999	81.2577	0.00255109	-1.32668
MGG_06821	Magnaporthe oryzae 70-15 mitochondrial carrier protein (461 aa)	mitochondrial carrier protein	Mitochondrial carrier protein (PF00153) 180->270	338.536	1267.8	1.58397e-33	-1.89888
MGG_06823	Magnaporthe oryzae 70-15 hypothetical protein (424 aa)	calcineurin-like phosphoesterase	Calcineurin-like phosphoesterase (PF00149) 47->327	103.08	3099.63	1.03387e-202	-4.90085
MGG_06824	Magnaporthe oryzae 70-15 hypothetical protein (209 aa)	hypothetical protein MGG_06824		61.8768	108694	0	-10.6996
MGG_06844	Magnaporthe oryzae 70-15 hypothetical protein (282 aa)	flowering locus t	Phosphatidylethanolamine-binding protein (PF01161) 60->197	136.059	38128.9	0	-8.11908
MGG_06845	Magnaporthe oryzae 70-15 hypothetical protein (110 aa)	hypothetical protein MGG_06845		16.7783	663.813	1.82368e-93	-5.05318
MGG_06854	Magnaporthe oryzae 70-15 hypothetical protein (455 aa)	integral membrane protein		336.237	935.021	8.41485e-18	-1.477
MGG_06856	Magnaporthe oryzae 70-15 hypothetical protein (364 aa)	ribonuclease p protein subunit	Ribonuclease P 40kDa (Rpp40) subunit (PF08584) 84->332	806.717	2026.37	2.10861e-21	-1.32498
MGG_06862	Magnaporthe oryzae 70-15 late embryogenesis abundant protein (920 aa)	late embryogenesis abundant protein	Protein of unknown function (DUF3659) (PF12396) 335->397, Protein of unknown function (DUF3659) (PF12396) 409->469, Protein of unknown function (DUF3659) (PF12396) 482->543, Protein of unknown function (DUF3659) (PF12396) 552->612, Protein of unknown	17.044	254.944	5.44286e-31	-3.65961
MGG_06863	Magnaporthe oryzae 70-15 hypothetical protein (378 aa)	lea domain protein	Protein of unknown function (DUF3659) (PF12396) 160->217	437.847	1804.84	1.656e-43	-2.03831
MGG_06865	Magnaporthe oryzae 70-15 hypothetical protein (150 aa)	hypothetical protein MGG_06865		183.18	1194.17	1.5703e-54	-2.71615
MGG_06886	Magnaporthe oryzae 70-15 hypothetical protein (932 aa)	glycosyltransferase family 2 protein	Glycosyl transferase family group 2 (PF13632) 535->761	31.5183	117.394	3.53797e-06	-1.8049
MGG_06887	Magnaporthe oryzae 70-15 hypothetical protein (465 aa)	sulfate transporter		938.991	4199.54	5.79702e-64	-2.15876
MGG_06888	Magnaporthe oryzae 70-15 glutamine synthetase (358 aa)	glutamine synthetase	Glutamine synthetase, beta-Grasp domain (PF03951) 25->100, Glutamine synthetase, catalytic domain (PF00120) 109->351	106.151	405.587	1.23812e-11	-2.00233
MGG_06893	Magnaporthe oryzae 70-15 hypothetical protein (548 aa)	f-box protein	Protein of unknown function (DUF2838) (PF10998) 185->295	3826.04	9689.91	1.99322e-29	-1.34168
MGG_06905	Magnaporthe oryzae 70-15 protein transporter sec73 (1530 aa)	protein transporter sec73	Sec7 domain (PF01369) 481->638, PH domain (PF00169) 769->889	1610.6	5513.73	3.55671e-46	-1.77347
MGG_06912	Magnaporthe oryzae 70-15 hypothetical protein (522 aa)	peptidase family c78 protein	Peptidase family C78 (PF07910) 296->513	1006.83	3933.12	4.32783e-51	-1.9634
MGG_06914	Magnaporthe oryzae 70-15 GTP-binding protein rhb1 (189 aa)	gtp-binding protein rhb1	Ras family (PF00071) 8->170	1853.03	6902.02	2.55053e-55	-1.89837
MGG_06935	Magnaporthe oryzae 70-15 40S ribosomal protein S9 (308 aa)	40s ribosomal protein s9	Ribosomal protein S9/S16 (PF00380) 187->307	1371.67	2797.26	7.42334e-15	-1.02649
MGG_06937	Magnaporthe oryzae 70-15 NIF domain-containing protein (486 aa)	nif domain-containing protein	NLI interacting factor-like phosphatase (PF03031) 303->472	1480.43	5464.77	7.11624e-52	-1.88121
MGG_06950	Magnaporthe oryzae 70-15 L-serine dehydratase (345 aa)	l-serine dehydratase	Pyridoxal-phosphate dependent enzyme (PF00291) 14->326	387.159	8782.81	3.09678e-245	-4.4949
MGG_06956	Magnaporthe oryzae 70-15 hypothetical protein (216 aa)	hypothetical protein MGG_06956		17.7145	90.9432	8.14439e-07	-2.16134
MGG_06961	Magnaporthe oryzae 70-15 hypothetical protein (287 aa)	dna-directed rna polymerase iii 130 kda polypeptide protein		842.808	2547.65	1.32768e-31	-1.5906
MGG_06962	Magnaporthe oryzae 70-15 GTP-binding protein ypt1 (203 aa)	gtp-binding protein ypt1	Ras family (PF00071) 10->170	10591.4	32790.5	7.40225e-47	-1.63218
MGG_06966	Magnaporthe oryzae 70-15 hypothetical protein (999 aa)	gastric mucin-like protein		425.524	1668.67	1.94044e-39	-1.96201
MGG_06973	Magnaporthe oryzae 70-15 cytochrome P450 52A1 (523 aa)	cytochrome p450 alkane hydroxylase	Cytochrome P450 (PF00067) 102->483	1558.57	8263.18	4.02837e-85	-2.41023
MGG_06979	Magnaporthe oryzae 70-15 SEY1 (849 aa)	protein sey1	Root hair defective 3 GTP-binding protein (RHD3) (PF05879) 56->824	3445.8	13049.2	1.39854e-59	-1.92195
MGG_06981	Magnaporthe oryzae 70-15 carnitine O-acetyltransferase (832 aa)	carnitine acetyl transferase	Choline/Carnitine o-acyltransferase (PF00755) 21->538, Choline/Carnitine o-acyltransferase (PF00755) 605->684	3121.79	6983.8	0.00379032	-1.25838
MGG_06988	Magnaporthe oryzae 70-15 hypothetical protein (270 aa)	hypothetical protein MGG_06988		11.2546	130.323	7.27541e-15	-3.20223
MGG_06993	Magnaporthe oryzae 70-15 HIRA-interacting protein 5 (320 aa)	hira-interacting protein 5	Scaffold protein Nfu/NifU N terminal (PF08712) 76->170, NifU-like domain (PF01106) 210->278	1333.83	4610.94	2.68392e-45	-1.7941
MGG_06994	Magnaporthe oryzae 70-15 hypothetical protein (90 aa)	hypothetical protein Cob_04077		3368.17	8101.1	7.55876e-26	-1.26612
MGG_07009	Magnaporthe oryzae 70-15 oxidoreductase (248 aa)	short chain dehydrogenase	short chain dehydrogenase (PF00106) 8->179	267.536	5692.59	7.36453e-219	-4.43292
MGG_07011	Magnaporthe oryzae 70-15 hypothetical protein (375 aa)	c2h2 finger domain-containing protein		175.263	409.517	2.4462e-08	-1.20588
MGG_07013	Magnaporthe oryzae 70-15 hypothetical protein (471 aa)	c2h2 finger domain-containing protein		51.6737	402.412	7.56847e-31	-2.87711
MGG_07018	Magnaporthe oryzae 70-15 hypothetical protein (146 aa)	ribosomal protein l34	Ribosomal protein L34 (PF00468) 105->144	808.206	2412.95	3.25408e-29	-1.59409
MGG_07019	Magnaporthe oryzae 70-15 4-coumaryl-CoA ligase (576 aa)	4-coumarate- ligase	AMP-binding enzyme (PF00501) 38->471, AMP-binding enzyme C-terminal domain (PF13193) 480->558	362.384	5296.97	2.00408e-176	-3.8887
MGG_07020	Magnaporthe oryzae 70-15 hypothetical protein (732 aa)	developmental regulatory protein		49.8558	167.224	1.06239e-07	-1.68163
MGG_07024	Magnaporthe oryzae 70-15 hypothetical protein (245 aa)	ph-response regulator	SUR7/PalI family (PF06687) 8->214	108.37	430.081	1.77724e-18	-1.9667
MGG_07029	Magnaporthe oryzae 70-15 hypothetical protein (179 aa)	hypothetical protein MGG_07029		340.975	2051.53	9.29948e-66	-2.58305
MGG_07033	Magnaporthe oryzae 70-15 ATP-dependent RNA helicase DED1 (672 aa)	atp-dependent rna helicase ded1	DEAD/DEAH box helicase (PF00270) 211->396, Helicase conserved C-terminal domain (PF00271) 468->544	3070.32	7938.76	6.03078e-31	-1.37647
MGG_07038	Magnaporthe oryzae 70-15 hypothetical protein (207 aa)	deuterolysin metalloprotease	Deuterolysin metalloprotease (M35) family (PF02102) 29->202	965.492	2092.78	4.28424e-16	-1.1161
MGG_07055	Magnaporthe oryzae 70-15 hypothetical protein (390 aa)	duf821 domain-containing protein	Glycosyl transferase family 90 (PF05686) 41->270	117.854	309.073	9.19659e-09	-1.36753
MGG_07062	Magnaporthe oryzae 70-15 hypothetical protein (475 aa)	mfs monocarboxylate transporter	Major Facilitator Superfamily (PF07690) 72->398	450.945	3847.48	5.79752e-108	-3.13532
MGG_07066	Magnaporthe oryzae 70-15 calcium-binding mitochondrial carrier protein Aralar1 (711 aa)	calcium-binding mitochondrial carrier protein aralar1	EF-hand domain pair (PF13499) 110->203, Mitochondrial carrier protein (PF00153) 349->439, Mitochondrial carrier protein (PF00153) 444->532, Mitochondrial carrier protein (PF00153) 541->630	149.407	586.816	7.9536e-22	-1.95703
MGG_07089	Magnaporthe oryzae 70-15 poly(A) polymerase (547 aa)	poly polymerase	Poly A polymerase head domain (PF01743) 67->211, Probable RNA and SrmB- binding site of polymerase A (PF12627) 238->298	1124.36	6280.5	1.00102e-88	-2.48088
MGG_07100	Magnaporthe oryzae 70-15 hypothetical protein (194 aa)	gpi anchored		72.6132	153.244	0.000967413	-1.04214
MGG_07132	Magnaporthe oryzae 70-15 ribosomal RNA-processing protein 8 (508 aa)	ribosomal rna-processing protein 8	Hypothetical methyltransferase (PF05148) 161->364	1657.93	4252.6	5.48689e-27	-1.36923
MGG_07145	Magnaporthe oryzae 70-15 Cullin-1 (768 aa)	cullin family protein	Cullin family (PF00888) 23->669, Cullin protein neddylation domain (PF10557) 696->761	3998.7	8385.84	3.08892e-19	-1.06891
MGG_07147	Magnaporthe oryzae 70-15 hypothetical protein (767 aa)	rna recognition domain-containing protein	PWI domain (PF01480) 11->76, Zinc finger C-x8-C-x5-C-x3-H type (and similar) (PF00642) 223->246, RNA recognition motif (a.k.a. RRM, RBD, or RNP domain) (PF14259) 334->398	731.105	1730.21	1.9451e-18	-1.2405
MGG_07154	Magnaporthe oryzae 70-15 hypothetical protein (206 aa)	altered inheritance of mitochondria protein mitochondrial	Yqey-like protein (PF09424) 55->201	520.686	1339.03	1.17949e-19	-1.3575
MGG_07155	Magnaporthe oryzae 70-15 transcription termination factor 2 (1114 aa)	transcription termination factor 2	HIRAN domain (PF08797) 186->300, SNF2 family N-terminal domain (PF00176) 402->764, Helicase conserved C-terminal domain (PF00271) 972->1049	692.33	2784.58	8.17702e-49	-2.00199
MGG_07157	Magnaporthe oryzae 70-15 MFS sugar transporter (666 aa)	mfs sugar transporter	Sugar (and other) transporter (PF00083) 147->600	464.971	1001.53	7.19844e-12	-1.10509
MGG_07170	Magnaporthe oryzae 70-15 hypothetical protein (377 aa)	prolyl 4-hydroxylase alpha		264.564	4962.61	1.3467e-193	-4.23934
MGG_07171	Magnaporthe oryzae 70-15 hypothetical protein (398 aa)	hypothetical protein MGG_07171	Protein of unknown function (DUF3984) (PF13136) 16->319	1524.93	5671.54	2.10136e-52	-1.89668
MGG_07178	Magnaporthe oryzae 70-15 hypothetical protein (631 aa)	vacuolar amino acid transporter 2	Transmembrane amino acid transporter protein (PF01490) 228->614	880.194	3183.66	6.59566e-44	-1.85639
MGG_07191	Magnaporthe oryzae 70-15 GTP-binding protein ypt4 (291 aa)	gtp-binding protein rab2	Ras family (PF00071) 17->58, Ras family (PF00071) 110->245	1054.7	5738.26	6.64023e-83	-2.44241
MGG_07192	Magnaporthe oryzae 70-15 hypothetical protein (772 aa)	ctl transporter	Plasma-membrane choline transporter (PF04515) 415->575	2020.38	11778.9	1.15867e-99	-2.5417
MGG_07201	Magnaporthe oryzae 70-15 mitochondrial DNA replication protein YHM2 (318 aa)	mitochondrial dna replication protein yhm2	Mitochondrial carrier protein (PF00153) 26->93, Mitochondrial carrier protein (PF00153) 124->197, Mitochondrial carrier protein (PF00153) 215->307	3959.97	8504.53	8.09031e-20	-1.10767
MGG_07211	Magnaporthe oryzae 70-15 hypothetical protein (494 aa)	meiotically up-regulated 65 protein		812.447	2161.26	3.02272e-25	-1.41112
MGG_07215	Magnaporthe oryzae 70-15 transcription factor Cmr1 (974 aa)	transcription factor cmr1	Zinc finger, C2H2 type (PF00096) 3->20, Zinc finger, C2H2 type (PF00096) 29->52, Fungal Zn(2)-Cys(6) binuclear cluster domain (PF00172) 75->103	154.03	1960.2	9.08003e-113	-3.6428
MGG_07216	Magnaporthe oryzae 70-15 versicolorin reductase (275 aa)	versicolorin reductase	short chain dehydrogenase (PF00106) 22->185	1024.39	15611	1.91336e-215	-3.92603
MGG_07218	Magnaporthe oryzae 70-15 transcription factor (451 aa)	transcription factor	Fungal Zn(2)-Cys(6) binuclear cluster domain (PF00172) 15->50	601.439	10467.9	2.89375e-223	-4.11543
MGG_07219	Magnaporthe oryzae 70-15 conidial yellow pigment biosynthesis polyketide synthase (2182 aa)	polyketide synthase	Beta-ketoacyl synthase, N-terminal domain (PF00109) 389->637, Beta-ketoacyl synthase, C-terminal domain (PF02801) 645->765, Acyl transferase domain (PF00698) 919->1239, Phosphopantetheine attachment site (PF00550) 1671->1736, Phosphopantetheine attachment	874.283	61600.4	0	-6.14975
MGG_07220	Magnaporthe oryzae 70-15 iron transport multicopper oxidase FET3 (543 aa)	iron transport multicopper oxidase fet3	Multicopper oxidase (PF07732) 30->144, Multicopper oxidase (PF00394) 154->281, Multicopper oxidase (PF07731) 364->493	262.318	6051.42	1.54263e-231	-4.51117
MGG_07223	Magnaporthe oryzae 70-15 altered inheritance-mitochondria protein 31 (214 aa)	mitochondrial hypoxia responsive domain-containing protein	Hypoxia induced protein conserved region (PF04588) 40->92	1478.03	4412.03	4.2171e-36	-1.5757
MGG_07224	Magnaporthe oryzae 70-15 threonine dehydratase (635 aa)	threonine dehydratase	Pyridoxal-phosphate dependent enzyme (PF00291) 131->419, C-terminal regulatory domain of Threonine dehydratase (PF00585) 434->528, C-terminal regulatory domain of Threonine dehydratase (PF00585) 533->621	1471.16	16508.5	4.4056e-176	-3.4908
MGG_07228	Magnaporthe oryzae 70-15 hypothetical protein (817 aa)	oligopeptide transporter	OPT oligopeptide transporter protein (PF03169) 102->779	16.8946	16697.9	0	-10.1284
MGG_07230	Magnaporthe oryzae 70-15 alpha-1,3-mannosyltransferase CMT1 (485 aa)	alpha- -mannosyltransferase cmt1	Cryptococcal mannosyltransferase 1 (PF11735) 124->394	77.8456	1284.95	2.23815e-105	-3.98533
MGG_07232	Magnaporthe oryzae 70-15 hypothetical protein (354 aa)	glycylpeptide n-tetradecanoyltransferase	Alpha/beta hydrolase family (PF12697) 59->334	801.131	4972.7	1.74743e-92	-2.62896
MGG_07233	Magnaporthe oryzae 70-15 hypothetical protein (643 aa)	cation transporter	Cation transport protein (PF02386) 256->629	1121.28	5223.2	1.17032e-71	-2.23068
MGG_07235	Magnaporthe oryzae 70-15 hypothetical protein (97 aa)	hypothetical protein MGG_07235		1764.52	10808	7.3544e-101	-2.61918
MGG_07242	Magnaporthe oryzae 70-15 hypothetical protein (336 aa)	methyltransferase domain-containing protein	Methyltransferase domain (PF13489) 87->245	555.696	1243.21	1.16695e-13	-1.16687
MGG_07243	Magnaporthe oryzae 70-15 hypothetical protein (677 aa)	gtpase activating protein for	Putative GTPase activating protein for Arf (PF01412) 15->130	1172.16	3192.03	2.61352e-28	-1.44381
MGG_07257	Magnaporthe oryzae 70-15 hypothetical protein (469 aa)	hypothetical protein MGG_07257		119.524	1174.29	4.41438e-75	-3.2658
MGG_07261	Magnaporthe oryzae 70-15 2-nitropropane dioxygenase (400 aa)	2-nitropropane dioxygenase	Nitronate monooxygenase (PF03060) 56->383	389.319	1106.35	0.00750865	-1.74023
MGG_07264	Magnaporthe oryzae 70-15 glutaminase GtaA (695 aa)	glutaminase	Domain of unknown function (DUF1793) (PF08760) 518->692	73.378	10424.4	0	-7.09111
MGG_07268	Magnaporthe oryzae 70-15 isocitrate dehydrogenase (451 aa)	isocitrate dehydrogenase	Isocitrate/isopropylmalate dehydrogenase (PF00180) 45->438	3421.05	8126.87	3.47698e-08	-1.28425
MGG_07270	Magnaporthe oryzae 70-15 fatty aldehyde dehydrogenase (549 aa)	fatty aldehyde dehydrogenase	Aldehyde dehydrogenase family (PF00171) 30->450	2304.2	7351.3	1.71031e-42	-1.68026
MGG_07275	Magnaporthe oryzae 70-15 hypothetical protein (1138 aa)	60s ribosomal protein l19	Fusaric acid resistance protein-like (PF13515) 713->859	1781.08	6052.26	5.14879e-46	-1.76627
MGG_07278	Magnaporthe oryzae 70-15 hypothetical protein (459 aa)	hypothetical protein MGG_07278		762.806	5258.51	1.5276e-99	-2.80884
MGG_07287	Magnaporthe oryzae 70-15 lysophospholipase Plb3 (675 aa)	lysophospholipase plb3	Lysophospholipase catalytic domain (PF01735) 119->610	1869.58	5178.45	1.16486e-31	-1.47509
MGG_07292	Magnaporthe oryzae 70-15 hypothetical protein (283 aa)	hypothetical protein MGG_07292		475.849	3233.41	1.79269e-90	-2.75706
MGG_07295	Magnaporthe oryzae 70-15 hypothetical protein (381 aa)	chaperone protein	DnaJ domain (PF00226) 77->140	421.58	1072.43	2.06955e-17	-1.34195
MGG_07296	Magnaporthe oryzae 70-15 membrane transporter (599 aa)	sugar transporter	Major Facilitator Superfamily (PF07690) 121->556	482.647	2635.27	1.70185e-67	-2.44024
MGG_07297	Magnaporthe oryzae 70-15 ubiquitin-like modifier-activating enzyme ATG7 (715 aa)	ubiquitin-like modifier-activating enzyme atg7	ThiF family (PF00899) 377->527	3620.98	23467.4	2.04492e-116	-2.69599
MGG_07298	Magnaporthe oryzae 70-15 deoxycytidylate deaminase (348 aa)	deoxycytidylate deaminase	AAA domain (PF13207) 2->125, Cytidine and deoxycytidylate deaminase zinc-binding region (PF00383) 190->308	803.948	7893.52	1.15817e-146	-3.29094
MGG_07305	Magnaporthe oryzae 70-15 hypothetical protein (260 aa)	bzip transcription factor	bZIP transcription factor (PF00170) 146->202	284.336	6339.78	5.28873e-230	-4.46275
MGG_07307	Magnaporthe oryzae 70-15 NADH-cytochrome b5 reductase 2 (309 aa)	nadh-cytochrome b5	Oxidoreductase FAD-binding domain (PF00970) 66->156, Oxidoreductase NAD-binding domain (PF00175) 176->286	2270.25	10822.7	2.21097e-79	-2.26354
MGG_07309	Magnaporthe oryzae 70-15 Delta(3,5)-Delta(2,4)-dienoyl-CoA isomerase (286 aa)	enoyl- hydratase isomerase family protein	Enoyl-CoA hydratase/isomerase family (PF00378) 17->271	1284.34	6048.95	4.52303e-72	-2.23407
MGG_07310	Magnaporthe oryzae 70-15 hypothetical protein (1044 aa)	sam domain-containing protein	Variant SH3 domain (PF14604) 24->76, SAM domain (Sterile alpha motif) (PF07647) 265->329, PH domain (PF00169) 776->923	1757.94	7187.33	6.23401e-62	-2.0296
MGG_07311	Magnaporthe oryzae 70-15 hypothetical protein (236 aa)	hypothetical protein MGG_07311		360.562	1443.06	2.86301e-38	-1.99062
MGG_07317	Magnaporthe oryzae 70-15 glutamate-cysteine ligase (696 aa)	glutamate-cysteine ligase	Glutamate-cysteine ligase (PF03074) 261->660	1671.16	4267.72	2.97853e-23	-1.37004
MGG_07325	Magnaporthe oryzae 70-15 hypothetical protein (178 aa)	hypothetical protein MGG_07325		962.567	2262.18	2.84169e-19	-1.23203
MGG_07330	Magnaporthe oryzae 70-15 hypothetical protein (179 aa)	gaf domain nucleotide-binding protein	GAF domain (PF13185) 16->173	241.493	639.524	1.92784e-11	-1.39644
MGG_07337	Magnaporthe oryzae 70-15 fatty acid-binding protein (126 aa)	fatty acid-binding protein	SCP-2 sterol transfer family (PF02036) 17->117	10970.2	37831.7	8.06227e-55	-1.78773
MGG_07344	Magnaporthe oryzae 70-15 hypothetical protein (261 aa)	hypothetical protein MGG_07344		17.2453	2471.92	4.10743e-276	-6.9076
MGG_07345	Magnaporthe oryzae 70-15 hypothetical protein (305 aa)	hypothetical protein MGG_07345		1.72199	53.3602	1.33287e-09	-3.63305
MGG_07358	Magnaporthe oryzae 70-15 serin endopeptidase (899 aa)	serin endopeptidase	Subtilase family (PF00082) 146->592	2.40235	66.4933	3.79989e-11	-4.08585
MGG_07361	Magnaporthe oryzae 70-15 hypothetical protein (568 aa)	transcriptional regulatory protein	Fungal specific transcription factor domain (PF11951) 161->563	34.307	119.522	3.36338e-06	-1.70579
MGG_07365	Magnaporthe oryzae 70-15 integral membrane protein (391 aa)	integral membrane protein		302.342	1954.82	1.28125e-36	-2.81791
MGG_07366	Magnaporthe oryzae 70-15 hypothetical protein (555 aa)	mfs multidrug transporter	Major Facilitator Superfamily (PF07690) 74->478	22.9698	643.288	2.82033e-78	-5.09847
MGG_07367	Magnaporthe oryzae 70-15 hypothetical protein (277 aa)	cell surface spherulin 4-like	Spherulation-specific family 4 (PF12138) 19->273	75.8484	164.853	0.0006334	-1.07912
MGG_07372	Magnaporthe oryzae 70-15 hypothetical protein (143 aa)	hypothetical protein MGG_07372		10.6333	439.703	5.01511e-66	-5.0766
MGG_07384	Magnaporthe oryzae 70-15 cystathionine beta-synthase (534 aa)	cystathionine beta-synthase	Pyridoxal-phosphate dependent enzyme (PF00291) 19->317, CBS domain (PF00571) 384->433	1696.52	4833.76	1.37446e-34	-1.51695
MGG_07388	Magnaporthe oryzae 70-15 hypothetical protein (773 aa)	hypothetical protein OOU_Y34scaffold01081g10	LrgB-like family (PF04172) 424->527, LrgB-like family (PF04172) 706->753	207.288	848.943	1.05087e-15	-2.1032
MGG_07389	Magnaporthe oryzae 70-15 peptidyl-prolyl cis-trans isomerase ssp-1 (179 aa)	peptidyl-prolyl cis-trans isomerase ssp-1	WW domain (PF00397) 10->40, PPIC-type PPIASE domain (PF00639) 74->176	1584.93	5948.25	4.17829e-55	-1.91153
MGG_07390	Magnaporthe oryzae 70-15 coagulation factor 5/8 type domain-containing protein (299 aa)	coagulation factor 5 8 type domain-containing protein		185.698	407.525	0.000552317	-1.17199
MGG_07391	Magnaporthe oryzae 70-15 hypothetical protein (132 aa)	dna-directed rna polymerase ii subunit rpb9	RNA polymerases M/15 Kd subunit (PF02150) 23->58, Transcription factor S-II (TFIIS) (PF01096) 93->127	2319.68	4840.62	6.53918e-18	-1.06157
MGG_07402	Magnaporthe oryzae 70-15 hypothetical protein (155 aa)	duf1857 domain containing protein	Domain of unknown function (DUF1857) (PF08982) 6->153	752.437	2216.05	7.80262e-29	-1.5543
MGG_07404	Magnaporthe oryzae 70-15 tripeptidyl-peptidase 1 (602 aa)	tripeptidyl-peptidase 1	Pro-kumamolisin, activation domain (PF09286) 30->167, Subtilase family (PF00082) 353->530	24.6487	20911	0	-9.83834
MGG_07408	Magnaporthe oryzae 70-15 NACHT and TPR domain-containing protein (2126 aa)	nacht and tpr domain-containing protein		505.84	2512.32	9.81668e-62	-2.30867
MGG_07411	Magnaporthe oryzae 70-15 hypothetical protein (103 aa)	hypothetical protein MGG_07411		44.3226	120.579	0.000273896	-1.36679
MGG_07412	Magnaporthe oryzae 70-15 hypothetical protein (300 aa)	integral membrane protein		17.8018	14963.9	0	-10.0904
MGG_07423	Magnaporthe oryzae 70-15 hypothetical protein (679 aa)	hypothetical protein MGG_07423		346.598	5320.44	6.89476e-178	-3.93872
MGG_07424	Magnaporthe oryzae 70-15 hypothetical protein (259 aa)	candidate effector 5 protein		138.795	17854.2	0	-7.03895
MGG_07428	Magnaporthe oryzae 70-15 allantoate permease (324 aa)	allantoate permease	Major Facilitator Superfamily (PF07690) 3->239	25.6327	922.083	3.71199e-115	-5.00264
MGG_07429	Magnaporthe oryzae 70-15 hypothetical protein (403 aa)	hypothetical protein MGG_07429, partial		56.4682	252.631	3.9036e-14	-2.09231
MGG_07431	Magnaporthe oryzae 70-15 hypothetical protein (304 aa)	gmp synthase	Glutamine amidotransferase class-I (PF00117) 126->233	160.282	3095.11	2.2483e-171	-4.24702
MGG_07444	Magnaporthe oryzae 70-15 multidrug resistance protein fnx1 (552 aa)	multidrug resistance protein fnx1	Major Facilitator Superfamily (PF07690) 65->459	168.765	528.747	4.20745e-15	-1.6336
MGG_07464	Magnaporthe oryzae 70-15 hypothetical protein (501 aa)	protein	Protein of unknown function (DUF4243) (PF14027) 87->438	743.519	6326.11	4.62957e-126	-3.08408
MGG_07473	Magnaporthe oryzae 70-15 glycosyl hydrolase (630 aa)	glycoside hydrolase family 16 protein	Glycosyl hydrolases family 16 (PF00722) 379->465	83.0101	318.282	2.45592e-14	-1.90548
MGG_07474	Magnaporthe oryzae 70-15 cyclase/dehydrase (247 aa)	cyclase dehydrase family protein	Polyketide cyclase / dehydrase and lipid transport (PF03364) 68->234	123.785	327.617	5.55622e-08	-1.41595
MGG_07475	Magnaporthe oryzae 70-15 hypothetical protein (296 aa)	tyrosine serine protein	Tyrosine phosphatase family (PF13350) 15->80, Tyrosine phosphatase family (PF13350) 165->226, Tyrosine phosphatase family C-terminal region (PF13348) 253->293	575.996	1194.46	5.02139e-11	-1.05555
MGG_07476	Magnaporthe oryzae 70-15 hypothetical protein (872 aa)	hypothetical protein MGG_07476	Protein of unknown function (DUF3812) (PF12757) 394->541	1571.05	7266.85	7.17098e-72	-2.20768
MGG_07477	Magnaporthe oryzae 70-15 tRNA-guanine transglycosylase (477 aa)	trna-guanine transglycosylase family protein	Queuine tRNA-ribosyltransferase (PF01702) 166->411	150.087	451.02	4.38121e-13	-1.57408
MGG_07478	Magnaporthe oryzae 70-15 LCCL domain-containing protein (705 aa)	lccl domain-containing protein	LCCL domain (PF03815) 187->293	374.963	3501.08	3.08517e-117	-3.22606
MGG_07489	Magnaporthe oryzae 70-15 mitochondrial phosphate carrier protein (309 aa)	mitochondrial phosphate carrier protein	Mitochondrial carrier protein (PF00153) 22->101, Mitochondrial carrier protein (PF00153) 119->201, Mitochondrial carrier protein (PF00153) 215->299	953.659	2483.61	4.75995e-24	-1.37905
MGG_07490	Magnaporthe oryzae 70-15 hypothetical protein (212 aa)	rta1 domain protein		64.8187	488.647	1.39171e-35	-2.86964
MGG_07491	Magnaporthe oryzae 70-15 retinol dehydrogenase 13 (322 aa)	retinol dehydrogenase 13	short chain dehydrogenase (PF00106) 24->165	68.2684	4254.78	2.69738e-292	-5.90395
MGG_07492	Magnaporthe oryzae 70-15 hypothetical protein (293 aa)	hypothetical protein MGG_07492	Methyltransferase domain (PF13649) 104->200	219.816	21667	0	-6.64317
MGG_07498	Magnaporthe oryzae 70-15 hypothetical protein (501 aa)	major facilitator superfamily transporter	Major Facilitator Superfamily (PF07690) 54->454	1.7142	52.2646	1.9246e-09	-3.59958
MGG_07506	Magnaporthe oryzae 70-15 geranylgeranyl pyrophosphate synthetase (758 aa)	geranylgeranyl pyrophosphate synthase	Polyprenyl synthetase (PF00348) 455->684	178.584	405.48	3.22182e-08	-1.16257
MGG_07516	Magnaporthe oryzae 70-15 hypothetical protein (394 aa)	hypothetical protein MGG_07516		837.139	1881.34	6.22069e-17	-1.16488
MGG_07533	Magnaporthe oryzae 70-15 hypothetical protein (169 aa)	hypothetical protein OOW_P131scaffold01198g68		295.567	956.613	4.70196e-24	-1.68443
MGG_07534	Magnaporthe oryzae 70-15 hypothetical protein (591 aa)	c6 transcription	Fungal Zn(2)-Cys(6) binuclear cluster domain (PF00172) 49->83	288.36	3488.74	3.31161e-140	-3.58478
MGG_07535	Magnaporthe oryzae 70-15 rhomboid family membrane protein (559 aa)	rhomboid family membrane protein	Rhomboid family (PF01694) 294->436	1477.57	4002.78	4.23214e-29	-1.43597
MGG_07561	Magnaporthe oryzae 70-15 hypothetical protein (1001 aa)	hypothetical protein MGG_07561		634.616	4426.68	4.29918e-99	-2.7953
MGG_07567	Magnaporthe oryzae 70-15 multidrug resistance-associated protein 6 (1572 aa)	multidrug resistance-associated protein 6	ABC transporter transmembrane region (PF00664) 332->608, ABC transporter (PF00005) 673->807, ABC transporter transmembrane region (PF00664) 951->1235, ABC transporter (PF00005) 1312->1516	629.221	3512.42	1.57662e-75	-2.48965
MGG_07573	Magnaporthe oryzae 70-15 hypothetical protein (1060 aa)	calpain family cysteine protease	Calpain family cysteine protease (PF00648) 179->261, Calpain family cysteine protease (PF00648) 295->470	291.39	1862.87	1.24943e-68	-2.6675
MGG_07574	Magnaporthe oryzae 70-15 hypothetical protein (258 aa)	sterigmatocystin biosynthesis peroxidase stcc	Peroxidase, family 2 (PF01328) 3->250	12.7675	133.235	1.28747e-14	-3.08979
MGG_07575	Magnaporthe oryzae 70-15 endoglucanase-4 (304 aa)	glycoside hydrolase family 61 protein	Glycosyl hydrolase family 61 (PF03443) 18->251	0.24236	127.182	7.94048e-30	-5.88387
MGG_07587	Magnaporthe oryzae 70-15 isoflavone reductase (332 aa)	isoflavone reductase family protein	NmrA-like family (PF05368) 9->228	2.74804	28.3942	0.000464905	-2.81758
MGG_07593	Magnaporthe oryzae 70-15 cytochrome P450 monooxygenase (509 aa)	cytochrome p450 monooxygenase	Cytochrome P450 (PF00067) 53->470	47.0006	400.202	6.2779e-32	-3.00632
MGG_07594	Magnaporthe oryzae 70-15 hypothetical protein (270 aa)	ubiquinone menaquinone biosynthesis methyltransferase	Methyltransferase domain (PF08241) 38->141	105.483	295.526	7.89521e-09	-1.46029
MGG_07613	Magnaporthe oryzae 70-15 acetyl-CoA carboxylase (2345 aa)	acetyl- carboxylase	Carbamoyl-phosphate synthase L chain, N-terminal domain (PF00289) 71->192, Carbamoyl-phosphate synthase L chain, ATP binding domain (PF02786) 242->424, Biotin carboxylase C-terminal domain (PF02785) 468->574, Biotin-requiring enzyme (PF00364) 713->777, Ac	1511.03	9447.31	2.15515e-103	-2.65013
MGG_07619	Magnaporthe oryzae 70-15 taurine catabolism dioxygenase TauD (404 aa)	taurine catabolism dioxygenase	Taurine catabolism dioxygenase TauD, TfdA family (PF02668) 106->364	1198.21	5907.86	1.86292e-37	-2.38452
MGG_07623	Magnaporthe oryzae 70-15 hypothetical protein (122 aa)	chitin deacetylase 1		504.581	1809.59	3.5698e-37	-1.86429
MGG_07627	Magnaporthe oryzae 70-15 homoserine acetyltransferase (358 aa)	homoserine acetyltransferase family protein	Alpha/beta hydrolase family (PF12697) 61->308	1263.12	15139.8	1.5744e-189	-3.7045
MGG_07628	Magnaporthe oryzae 70-15 acetolactate synthase (582 aa)	acetolactate synthase	Thiamine pyrophosphate enzyme, N-terminal TPP binding domain (PF02776) 3->185, Thiamine pyrophosphate enzyme, central domain (PF00205) 207->314, Thiamine pyrophosphate enzyme, C-terminal TPP binding domain (PF02775) 412->573	3449.4	10232	5.5644e-40	-1.56954
MGG_07629	Magnaporthe oryzae 70-15 hypothetical protein (632 aa)	flavin-binding monooxygenase-like protein	Pyridine nucleotide-disulphide oxidoreductase (PF13738) 222->419	696.626	4525.18	1.34477e-90	-2.73868
MGG_07652	Magnaporthe oryzae 70-15 class II aldolase/adducin domain-containing protein (318 aa)	class ii aldolase adducin domain-containing protein	Class II Aldolase and Adducin N-terminal domain (PF00596) 68->249	8.52217	211.829	8.42828e-31	-4.21
MGG_07660	Magnaporthe oryzae 70-15 hypothetical protein (800 aa)	carbohydrate-binding module family 21 protein	Putative phosphatase regulatory subunit (PF03370) 323->429	10347.3	22732.2	1.06203e-22	-1.13816
MGG_07674	Magnaporthe oryzae 70-15 hypothetical protein (617 aa)	hypothetical protein MGG_07674		684.498	2889.27	2.60016e-52	-2.07251
MGG_07675	Magnaporthe oryzae 70-15 hypothetical protein (388 aa)	hypothetical protein MGG_07675		58.4377	601.06	2.6692e-48	-3.33783
MGG_07676	Magnaporthe oryzae 70-15 hypothetical protein (230 aa)	chitin binding protein	Chitin binding domain (PF03067) 18->187	22.8439	974.421	3.67381e-122	-5.29055
MGG_07690	Magnaporthe oryzae 70-15 hypothetical protein (732 aa)	hypothetical protein MGG_07690		11.3469	4482.64	0	-8.48672
MGG_07691	Magnaporthe oryzae 70-15 general alpha-glucoside permease (523 aa)	general alpha-glucoside permease	Sugar (and other) transporter (PF00083) 22->476	1.47184	62.4468	6.25984e-12	-3.96375
MGG_07704	Magnaporthe oryzae 70-15 carboxypeptidase A (444 aa)	peptidase m14	Zinc carboxypeptidase (PF00246) 81->417	1057.03	7820.48	6.0181e-116	-2.88763
MGG_07709	Magnaporthe oryzae 70-15 hypothetical protein (526 aa)	major facilitator superfamily transporter	Major Facilitator Superfamily (PF07690) 86->462	678.523	3743.75	4.42085e-77	-2.46982
MGG_07710	Magnaporthe oryzae 70-15 hypothetical protein (387 aa)	hypothetical protein MGG_07710		473.059	3029.84	3.60104e-82	-2.67019
MGG_07719	Magnaporthe oryzae 70-15 hypothetical protein (314 aa)	hypothetical protein MGG_07719		290.316	1308	5.46064e-41	-2.1584
MGG_07720	Magnaporthe oryzae 70-15 hypothetical protein (724 aa)	fungal protein	PX-associated (PF12828) 3->112, Domain of unknown function in PX-proteins (DUF3818) (PF12825) 167->356, Domain of unknown function in PX-proteins (DUF3818) (PF12825) 355->478	38.379	5341.41	0	-7.04773
MGG_07747	Magnaporthe oryzae 70-15 hypothetical protein (150 aa)	upf0145 domain-containing protein	Putative heavy-metal-binding (PF01906) 30->131	399.903	949.615	0.000145786	-1.37434
MGG_07748	Magnaporthe oryzae 70-15 hypothetical protein (179 aa)	hypothetical protein MGG_07748		156.382	648.372	6.98145e-27	-2.09642
MGG_07764	Magnaporthe oryzae 70-15 hypothetical protein (433 aa)	major facilitator superfamily transporter		114.786	3244.41	3.1961e-207	-4.78689
MGG_07771	Magnaporthe oryzae 70-15 diphenol oxidase (695 aa)	diphenol oxidase	Multicopper oxidase (PF07732) 134->251, Multicopper oxidase (PF00394) 259->441, Multicopper oxidase (PF07731) 556->663	1011.56	3769.02	7.81129e-49	-1.89507
MGG_07772	Magnaporthe oryzae 70-15 hypothetical protein (589 aa)	ankyrin repeat domain partial	Ankyrin repeat (PF00023) 479->510	35.8493	118.222	1.58833e-05	-1.63213
MGG_07780	Magnaporthe oryzae 70-15 3-dehydroshikimate dehydratase (364 aa)	3-dehydroshikimate dehydratase	Xylose isomerase-like TIM barrel (PF01261) 25->286	133.762	298.477	3.18494e-06	-1.14458
MGG_07782	Magnaporthe oryzae 70-15 dehydroquinase class II (158 aa)	3-dehydroquinate dehydratase	Dehydroquinase class II (PF01220) 7->146	187.86	1122.32	2.41532e-51	-2.55559
MGG_07784	Magnaporthe oryzae 70-15 hypothetical protein (379 aa)	hypothetical protein MGG_07784		22.6147	2163.01	9.19028e-241	-6.37697
MGG_07785	Magnaporthe oryzae 70-15 hypothetical protein (463 aa)	f-box domain-containing protein	F-box domain (PF00646) 129->163	217.95	3445.88	9.04282e-163	-3.96478
MGG_07788	Magnaporthe oryzae 70-15 hypothetical protein (262 aa)	hypothetical protein MGG_07788		14.6133	129.125	5.03969e-12	-3.14157
MGG_07789	Magnaporthe oryzae 70-15 3-phytase (754 aa)	3-phytase	Phytase (PF02333) 408->732	163.238	1500.23	9.01438e-80	-3.18902
MGG_07790	Magnaporthe oryzae 70-15 ligninase H2 (475 aa)	ligninase h2 precursor	Peroxidase (PF00141) 177->378	176.521	10757.6	0	-5.9269
MGG_07793	Magnaporthe oryzae 70-15 dehydrogenase/reductase SDR family member 13 (346 aa)	short-chain dehydrogenase reductase family	short chain dehydrogenase (PF00106) 42->181	128.242	3331.11	3.03944e-200	-4.66497
MGG_07795	Magnaporthe oryzae 70-15 pisatin demethylase (567 aa)	cytochrome p450	Cytochrome P450 (PF00067) 55->535	78.0742	183.021	3.15749e-05	-1.19745
MGG_07802	Magnaporthe oryzae 70-15 hypothetical protein (428 aa)	mfs monocarboxylate	Major Facilitator Superfamily (PF07690) 21->381	213.743	1119.13	4.9414e-22	-2.49231
MGG_07808	Magnaporthe oryzae 70-15 membrane transporter (545 aa)	membrane transporter	Major Facilitator Superfamily (PF07690) 71->502	169.857	1136.62	5.34909e-58	-2.7369
MGG_07831	Magnaporthe oryzae 70-15 phytanoyl-CoA dioxygenase (343 aa)	phytanoyl- dioxygenase	Phytanoyl-CoA dioxygenase (PhyH) (PF05721) 69->273	40.816	116.197	9.04818e-05	-1.43017
MGG_07832	Magnaporthe oryzae 70-15 high affinity copper transporter (207 aa)	high affinity copper transporter	Ctr copper transporter family (PF04145) 18->166	78.1991	296.082	2.28747e-13	-1.87906
MGG_07833	Magnaporthe oryzae 70-15 ferric reductase (699 aa)	ferric reductase	Ferric reductase like transmembrane component (PF01794) 186->306, FAD-binding domain (PF08022) 358->493, Ferric reductase NAD binding domain (PF08030) 503->669	243.301	505.189	1.13305e-07	-1.04264
MGG_07872	Magnaporthe oryzae 70-15 hypothetical protein (159 aa)	hypothetical protein MGG_07872	Lipocalin-like domain (PF13924) 11->157	34.905	575.061	1.45381e-62	-3.92229
MGG_07881	Magnaporthe oryzae 70-15 hypothetical protein (298 aa)	hypothetical protein MGG_07881		10.852	125.244	8.07577e-15	-3.20644
MGG_07883	Magnaporthe oryzae 70-15 sorbose reductase sou1 (279 aa)	sorbose reductase sou1	short chain dehydrogenase (PF00106) 32->201	87.7117	381.902	1.11538e-09	-2.25887
MGG_07908	Magnaporthe oryzae 70-15 exoglucanase 3 (384 aa)	exoglucanase 3 precursor	Glycosyl hydrolases family 6 (PF01341) 47->366	13.6747	129.169	2.99216e-13	-3.01928
MGG_07910	Magnaporthe oryzae 70-15 dienelactone hydrolase (263 aa)	dienelactone hydrolase family protein	Dienelactone hydrolase family (PF01738) 18->258	1130.19	3087.24	2.53263e-24	-1.46633
MGG_07912	Magnaporthe oryzae 70-15 erythrocyte band 7 integral membrane protein (424 aa)	erythrocyte band 7 integral membrane protein	SPFH domain / Band 7 family (PF01145) 98->268	1203.94	2997.51	2.67355e-23	-1.31417
MGG_07934	Magnaporthe oryzae 70-15 hypothetical protein (227 aa)	hypothetical protein MGG_07934		28.8272	141.62	1.00719e-08	-2.25652
MGG_07937	Magnaporthe oryzae 70-15 2-dehydropantoate 2-reductase (325 aa)	2-dehydropantoate 2-reductase	Ketopantoate reductase PanE/ApbA (PF02558) 10->159, Ketopantoate reductase PanE/ApbA C terminal (PF08546) 191->314	391.282	945.734	3.13425e-12	-1.29224
MGG_07938	Magnaporthe oryzae 70-15 aldehyde reductase 1 (325 aa)	aldehyde reductase 1	Aldo/keto reductase family (PF00248) 18->286	1.22948	227.212	1.44552e-48	-6.07434
MGG_07969	Magnaporthe oryzae 70-15 hypothetical protein (102 aa)	biotrophy-associated secreted protein 2		205.828	517.431	3.43001e-11	-1.32117
MGG_07986	Magnaporthe oryzae 70-15 hypothetical protein (114 aa)	hypothetical protein MGG_07986		0.94608	30.6244	1.18956e-05	-3.45013
MGG_07992	Magnaporthe oryzae 70-15 O-methyltransferase (439 aa)	sterigmatocystin 8-o-methyltransferase	O-methyltransferase (PF00891) 272->412	11.5925	202.187	1.88752e-26	-3.81912
MGG_08007	Magnaporthe oryzae 70-15 hypothetical protein (254 aa)	alpha beta-hydrolase	Alpha/beta hydrolase family (PF12697) 9->236	285.961	591.584	5.82398e-09	-1.05285
MGG_08012	Magnaporthe oryzae 70-15 UDP-glucose 4-epimerase (370 aa)	udp-glucose 4-epimerase	NAD dependent epimerase/dehydratase family (PF01370) 6->280, UDP-glucose 4-epimerase C-term subunit (PF13950) 294->355	2535.6	5337.29	2.76915e-18	-1.07272
MGG_08018	Magnaporthe oryzae 70-15 hypothetical protein (89 aa)	hypothetical protein MGG_08018		1.90773	37.8313	6.98852e-06	-3.38192
MGG_08019	Magnaporthe oryzae 70-15 F-box domain-containing protein (341 aa)	f-box domain-containing protein	F-box domain (PF00646) 8->50	757.252	15230.6	2.39491e-252	-4.32432
MGG_08022	Magnaporthe oryzae 70-15 hypothetical protein (665 aa)	hypothetical protein MGG_08022		373.294	1376.66	1.9039e-32	-1.88198
MGG_08035	Magnaporthe oryzae 70-15 E3 ubiquitin-protein ligase CHIP (285 aa)	e3 ubiquitin-protein ligase chip	TPR repeat (PF13414) 13->79, Tetratricopeptide repeat (PF07719) 83->104, U-box domain (PF04564) 209->280	983.333	2437.7	1.52457e-22	-1.31778
MGG_08055	Magnaporthe oryzae 70-15 hypothetical protein (167 aa)	hypothetical protein MGG_08055	Membrane-associating domain (PF01284) 7->137	498	1269.69	2.29477e-18	-1.34401
MGG_08057	Magnaporthe oryzae 70-15 beta-glucuronidase (502 aa)	glycoside hydrolase family 79 protein		2377.32	9458.01	2.99676e-24	-2.05005
MGG_08059	Magnaporthe oryzae 70-15 hypothetical protein (205 aa)	hypothetical protein MGG_08059		900.466	2261.56	3.12668e-22	-1.32506
MGG_08060	Magnaporthe oryzae 70-15 cycloheximide resistance protein (562 aa)	cycloheximide resistance protein	Major Facilitator Superfamily (PF07690) 130->513	117.579	383.037	6.8956e-13	-1.70454
MGG_08061	Magnaporthe oryzae 70-15 hypothetical protein (646 aa)	autophagy-related protein 28		438.472	2642.15	2.98679e-74	-2.58229
MGG_08062	Magnaporthe oryzae 70-15 hypothetical protein (76 aa)	duf1748 domain containing protein	Fungal protein of unknown function (DUF1748) (PF08520) 3->74	3341.74	6742.94	4.71624e-17	-1.01323
MGG_08074	Magnaporthe oryzae 70-15 NADP-specific glutamate dehydrogenase (464 aa)	nadp-specific glutamate dehydrogenase	Glu/Leu/Phe/Val dehydrogenase, dimerisation domain (PF02812) 43->172, Glutamate/Leucine/Phenylalanine/Valine dehydrogenase (PF00208) 188->460	174.681	656.533	1.59374e-21	-1.90362
MGG_08086	Magnaporthe oryzae 70-15 hypothetical protein (101 aa)	hypothetical protein MGG_08086		41.9967	122.58	5.829e-05	-1.47175
MGG_08103	Magnaporthe oryzae 70-15 ATP binding/alanine-tRNA ligase (345 aa)	alanyl-trna synthetase	Threonyl and Alanyl tRNA synthetase second additional domain (PF07973) 298->339	306.397	799.527	6.4775e-15	-1.39085
MGG_08111	Magnaporthe oryzae 70-15 hypothetical protein (583 aa)	hypothetical protein OOU_Y34scaffold00094g23	Fungal specific transcription factor domain (PF11951) 138->250	45.5111	1329.82	1.69192e-133	-4.77467
MGG_08119	Magnaporthe oryzae 70-15 hypothetical protein (124 aa)	hypothetical protein MGG_08119		14.9484	70.6227	1.37753e-05	-2.0831
MGG_08123	Magnaporthe oryzae 70-15 beta-glucosidase (845 aa)	beta-glucosidase	Glycosyl hydrolase family 3 N terminal domain (PF00933) 38->287, Glycosyl hydrolase family 3 C-terminal domain (PF01915) 325->718, PA14 domain (PF07691) 443->555, Fibronectin type III-like domain (PF14310) 749->821	707.568	1848.4	1.8259e-22	-1.38675
MGG_08134	Magnaporthe oryzae 70-15 hypothetical protein (364 aa)	14-3-3 protein	14-3-3 protein (PF00244) 199->275	53.4916	167.268	1.17124e-06	-1.58179
MGG_08143	Magnaporthe oryzae 70-15 hypothetical protein (463 aa)	thiamine-repressible mitochondrial transport protein thi74	Eukaryotic protein of unknown function (DUF914) (PF06027) 200->450	1112.42	6072.87	1.09719e-84	-2.44841
MGG_08146	Magnaporthe oryzae 70-15 guanosine-diphosphatase (553 aa)	guanosine-diphosphatase	GDA1/CD39 (nucleoside phosphatase) family (PF01150) 110->539	1993.47	5225.1	4.96292e-29	-1.38876
MGG_08161	Magnaporthe oryzae 70-15 hypothetical protein (380 aa)	methyltransferase domain-containing protein	Methyltransferase domain (PF13489) 143->242	367.356	2666.56	8.61822e-88	-2.84882
MGG_08173	Magnaporthe oryzae 70-15 NADP-dependent malic enzyme (670 aa)	nadp-dependent malic enzyme	Malic enzyme, N-terminal domain (PF00390) 172->350, Malic enzyme, NAD binding domain (PF03949) 363->630	986.392	3068.87	1.62922e-05	-1.77069
MGG_08189	Magnaporthe oryzae 70-15 aromatic amino acid aminotransferase (637 aa)	aromatic amino acid aminotransferase	Aminotransferase class I and II (PF00155) 201->412	1397.24	2702.01	0.000720421	-1.00236
MGG_08208	Magnaporthe oryzae 70-15 hypothetical protein (1154 aa)	hypothetical protein MGG_08208		2300.35	5225.01	8.37225e-22	-1.18248
MGG_08253	Magnaporthe oryzae 70-15 hypothetical protein (155 aa)	hypothetical protein MGG_08253		114.312	396.131	1.12516e-15	-1.78011
MGG_08256	Magnaporthe oryzae 70-15 mitochondrial peroxiredoxin PRX1 (225 aa)	mitochondrial peroxiredoxin prx1	AhpC/TSA family (PF00578) 13->149, C-terminal domain of 1-Cys peroxiredoxin (PF10417) 170->207	8167.94	29400.1	6.87462e-38	-1.87581
MGG_08257	Magnaporthe oryzae 70-15 fatty acid transporter (636 aa)	fatty acid transporter protein	AMP-binding enzyme (PF00501) 64->495, AMP-binding enzyme C-terminal domain (PF13193) 504->588	1165.17	3713.46	4.14005e-38	-1.67288
MGG_08263	Magnaporthe oryzae 70-15 hypothetical protein (412 aa)	glycosyl transferase	Glycosyltransferase sugar-binding region containing DXD motif (PF04488) 175->209	40.7795	110.314	0.000453401	-1.41425
MGG_08267	Magnaporthe oryzae 70-15 hypothetical protein (541 aa)	berberine bridge enzyme	FAD binding domain (PF01565) 52->192, Berberine and berberine like (PF08031) 435->479	184.195	375.002	6.46421e-06	-1.01541
MGG_08274	Magnaporthe oryzae 70-15 glycosyl hydrolase (788 aa)	glycoside hydrolase family 92 protein	Glycosyl hydrolase family 92 (PF07971) 248->765	198.839	452.257	4.52172e-08	-1.18479
MGG_08275	Magnaporthe oryzae 70-15 hypothetical protein (203 aa)	hypothetical protein MGG_08275		221.323	8428.7	3.81893e-300	-5.25118
MGG_08277	Magnaporthe oryzae 70-15 hypothetical protein (182 aa)	hypothetical protein MGG_08277		13.4592	54.412	0.00112067	-1.83143
MGG_08278	Magnaporthe oryzae 70-15 hypothetical protein (640 aa)	ferric reductase transmembrane component	Ferric reductase like transmembrane component (PF01794) 212->334, FAD-binding domain (PF08022) 409->499, Oxidoreductase NAD-binding domain (PF00175) 513->617	1954.28	15261.4	2.14448e-133	-2.96337
MGG_08285	Magnaporthe oryzae 70-15 mycocerosic acid synthase (2361 aa)	mycocerosic acid synthase	Beta-ketoacyl synthase, N-terminal domain (PF00109) 12->263, Beta-ketoacyl synthase, C-terminal domain (PF02801) 310->365, Acyl transferase domain (PF00698) 524->871, Polyketide synthase dehydratase (PF14765) 920->1242, Alcohol dehydrogenase GroES-like do	132.1	1234.74	2.3579e-74	-3.18977
MGG_08287	Magnaporthe oryzae 70-15 hypothetical protein (151 aa)	hypothetical protein, variant		1919.53	8766.74	1.76291e-18	-2.30195
MGG_08288	Magnaporthe oryzae 70-15 short-chain-fatty-acid-CoA ligase (580 aa)	short-chain-fatty-acid- ligase	AMP-binding enzyme (PF00501) 51->463, AMP-binding enzyme C-terminal domain (PF13193) 472->557	30.2457	301.511	1.09449e-27	-3.20023
MGG_08289	Magnaporthe oryzae 70-15 aerobactin siderophore biosynthesis protein iucB (449 aa)	aerobactin siderophore biosynthesis protein iucb	Acetyltransferase (GNAT) domain (PF13523) 265->417	25.9763	142.774	1.20058e-10	-2.33592
MGG_08290	Magnaporthe oryzae 70-15 hypothetical protein (428 aa)	pyridine nucleotide-disulfide oxidoreductase-like protein	Pyridine nucleotide-disulphide oxidoreductase (PF00070) 181->257	66.2627	839.457	3.44963e-69	-3.60165
MGG_08291	Magnaporthe oryzae 70-15 hypothetical protein (154 aa)	extracellular serine-rich protein		107.998	6088.11	0	-6.01674
MGG_08297	Magnaporthe oryzae 70-15 NADH:flavin oxidoreductase/NADH oxidase (374 aa)	nadh:flavin oxidoreductase nadh oxidase family protein	NADH:flavin oxidoreductase / NADH oxidase family (PF00724) 3->338	39.5371	2822.74	2.7519e-262	-6.07111
MGG_08304	Magnaporthe oryzae 70-15 mechanosensitive ion channel family protein (895 aa)	mechanosensitive ion channel family protein	Mechanosensitive ion channel (PF00924) 457->641	127.89	588.448	8.08192e-28	-2.187
MGG_08307	Magnaporthe oryzae 70-15 hypothetical protein (571 aa)	amp-dependent synthetase ligase protein	AMP-binding enzyme (PF00501) 143->549	2758.62	7230.84	1.60848e-29	-1.39946
MGG_08309	Magnaporthe oryzae 70-15 multidrug resistance-associated protein 2 (1501 aa)	multidrug resistance-associated protein 2	ABC transporter transmembrane region (PF00664) 360->534, ABC transporter (PF00005) 634->768, ABC transporter transmembrane region (PF00664) 916->1157, ABC transporter (PF00005) 1240->1407	1283.66	3576.5	5.30751e-29	-1.49451
MGG_08328	Magnaporthe oryzae 70-15 hypothetical protein (298 aa)	hypothetical protein MGG_08328		179.421	829.703	4.67641e-31	-2.23082
MGG_08332	Magnaporthe oryzae 70-15 hypothetical protein (1102 aa)	cytomegalovirus gh-receptor family	Eukaryotic membrane protein family (PF05346) 580->1017	133.659	277.577	5.29882e-05	-1.06073
MGG_08345	Magnaporthe oryzae 70-15 hypothetical protein (1034 aa)	cell division control protein 4	F-box-like (PF12937) 447->492, WD domain, G-beta repeat (PF00400) 655->680, WD domain, G-beta repeat (PF00400) 685->720, WD domain, G-beta repeat (PF00400) 724->777, WD domain, G-beta repeat (PF00400) 803->835, WD domain, G-beta repeat (PF00400) 840->878,	3625.28	9432.58	7.29626e-31	-1.37913
MGG_08346	Magnaporthe oryzae 70-15 hypothetical protein (357 aa)	hypothetical protein MGG_08346		1.92331	21.1873	0.00526575	-2.6769
MGG_08354	Magnaporthe oryzae 70-15 hypothetical protein (259 aa)	cell wall protein		523.409	2775.86	3.03616e-70	-2.43421
MGG_08367	Magnaporthe oryzae 70-15 hypothetical protein (404 aa)	hypothetical protein MGG_08367		3032.86	8958.16	7.86455e-39	-1.56568
MGG_08369	Magnaporthe oryzae 70-15 hypothetical protein (491 aa)	bypass of stop codon protein 6	Major Facilitator Superfamily (PF07690) 102->392	1090.16	2216.58	2.21057e-13	-1.02656
MGG_08384	Magnaporthe oryzae 70-15 hypothetical protein (578 aa)	major facilitator superfamily protein	Major Facilitator Superfamily (PF07690) 63->465	6.01405	60.6889	9.59432e-08	-3.01844
MGG_08390	Magnaporthe oryzae 70-15 dipeptidyl aminopeptidase/acylaminoacyl peptidase (425 aa)	alpha beta hydrolase	Alpha/beta hydrolase family (PF12697) 158->367	1.28609	35.6206	3.01156e-07	-3.53944
MGG_08406	Magnaporthe oryzae 70-15 hypothetical protein (159 aa)	hypothetical protein MGG_08406		157.554	405.919	1.0323e-05	-1.47401
MGG_08429	Magnaporthe oryzae 70-15 hypothetical protein (681 aa)	serin endopeptidase	Subtilase family (PF00082) 2->401, Fn3-like domain (DUF1034) (PF06280) 424->527	18.9821	3701.88	0	-7.73305
MGG_08430	Magnaporthe oryzae 70-15 retinol dehydrogenase 12 (322 aa)	retinol dehydrogenase 12	short chain dehydrogenase (PF00106) 22->168	25.5837	18489.3	0	-10.2472
MGG_08450	Magnaporthe oryzae 70-15 asparagine synthase (710 aa)	asparagine synthase	Glutamine amidotransferase domain (PF13537) 61->180, Asparagine synthase (PF00733) 254->626	14.7343	1921.73	2.24852e-234	-6.88022
MGG_08457	Magnaporthe oryzae 70-15 hypothetical protein (600 aa)	hypothetical protein OOU_Y34scaffold00628g12		18136	41427.9	1.25003e-25	-1.19492
MGG_08461	Magnaporthe oryzae 70-15 hypothetical protein (371 aa)	protein indc11	Alcohol dehydrogenase GroES-like domain (PF08240) 42->105, Zinc-binding dehydrogenase (PF13602) 206->364	476.621	1671.38	1.76427e-36	-1.82649
MGG_08474	Magnaporthe oryzae 70-15 Delta(12) fatty acid desaturase (395 aa)	delta fatty acid desaturase	Fatty acid desaturase (PF00487) 78->357	115.634	530.359	1.48767e-09	-2.37819
MGG_08499	Magnaporthe oryzae 70-15 manganese lipoxygenase (589 aa)	manganese lipoxygenase	Lipoxygenase (PF00305) 158->520	86.5514	189.814	0.000147468	-1.10001
MGG_08500	Magnaporthe oryzae 70-15 pisatin demethylase (519 aa)	pisatin demethylase	Cytochrome P450 (PF00067) 48->499	74.1593	717.1	1.86484e-54	-3.2132
MGG_08519	Magnaporthe oryzae 70-15 aflatoxin B1 aldehyde reductase member 3 (334 aa)	aldehyde reductase	Aldo/keto reductase family (PF00248) 21->299	938.285	9612.75	2.63797e-76	-3.72685
MGG_08520	Magnaporthe oryzae 70-15 oxidoreductase (436 aa)	oxidoreductase	FAD binding domain (PF01494) 4->172	19.3385	125.926	8.07709e-11	-2.54085
MGG_08521	Magnaporthe oryzae 70-15 hypothetical protein (429 aa)	hypothetical protein MGG_08521		9.07129	138.358	9.82939e-18	-3.51765
MGG_08522	Magnaporthe oryzae 70-15 hypothetical protein (124 aa)	hypothetical protein MGG_08522		0	86.4827	1.69133e-21	-5.65357
MGG_08523	Magnaporthe oryzae 70-15 laccase-1 (641 aa)	multicopper oxidase	Multicopper oxidase (PF07732) 36->150, Multicopper oxidase (PF00394) 178->384, Multicopper oxidase (PF07731) 503->626	36.8231	24775.7	0	-9.88966
MGG_08525	Magnaporthe oryzae 70-15 hypothetical protein (480 aa)	hypothetical protein MGG_08525		23.6768	22881.9	0	-9.84346
MGG_08526	Magnaporthe oryzae 70-15 hypothetical protein (575 aa)	thiol protease	Calpain family cysteine protease (PF00648) 385->528	177.849	297126	0	-11.9802
MGG_08527	Magnaporthe oryzae 70-15 hypothetical protein (340 aa)	nucleoside-diphosphate-sugar	NAD dependent epimerase/dehydratase family (PF01370) 9->210	137.802	282.535	5.85784e-05	-1.02859
MGG_08528	Magnaporthe oryzae 70-15 hypothetical protein (485 aa)	isoamyl alcohol		0	10.1189	0.0067829	-2.89676
MGG_08536	Magnaporthe oryzae 70-15 hypothetical protein (748 aa)	nitrate assimilation regulatory protein nira	Fungal Zn(2)-Cys(6) binuclear cluster domain (PF00172) 10->43	85.9509	316.938	1.36245e-12	-1.88168
MGG_08550	Magnaporthe oryzae 70-15 lipolytic enzyme (361 aa)	lipolytic enzyme	GDSL-like Lipase/Acylhydrolase family (PF13472) 136->333	71.4053	325.406	1.21551e-16	-2.1419
MGG_08554	Magnaporthe oryzae 70-15 amidohydrolase (564 aa)	amidohydrolase family protein	Amidohydrolase family (PF07969) 83->535	260.821	1253.71	5.07617e-43	-2.25005
MGG_08568	Magnaporthe oryzae 70-15 aldo/keto reductase (383 aa)	aldo-keto reductase	Aldo/keto reductase family (PF00248) 91->341	395.182	895.116	5.87065e-13	-1.17552
MGG_08569	Magnaporthe oryzae 70-15 NADP:D-xylose dehydrogenase (395 aa)	nadp:d-xylose dehydrogenase	Oxidoreductase family, NAD-binding Rossmann fold (PF01408) 9->137	1209.61	8393.26	1.07134e-115	-2.79728
MGG_08571	Magnaporthe oryzae 70-15 RING-7 protein (527 aa)	ring-7 protein	Ring finger domain (PF13639) 359->401	674.46	1455.31	1.60657e-05	-1.14431
MGG_08572	Magnaporthe oryzae 70-15 hypothetical protein (515 aa)	hypothetical protein MGG_08572		83.0139	3776.63	2.65537e-253	-5.54268
MGG_08616	Magnaporthe oryzae 70-15 glycosyl hydrolase (397 aa)	glycosyl hydrolase	BNR repeat-like domain (PF13088) 43->375	237.175	569.802	2.78656e-10	-1.26372
MGG_08620	Magnaporthe oryzae 70-15 peptide transporter PTR2-A (601 aa)	peptide transporter ptr2-a	POT family (PF00854) 146->531	636.446	4534.52	9.76423e-101	-2.83191
MGG_08627	Magnaporthe oryzae 70-15 hypothetical protein (319 aa)	ribosomal protein l32	GDP/GTP exchange factor Sec2p (PF06428) 234->305	317.936	3040.86	5.02486e-117	-3.2509
MGG_08628	Magnaporthe oryzae 70-15 3'-5' exoribonuclease CSL4 (214 aa)	3 -5 exoribonuclease csl4	Exosome complex exonuclease RRP4 N-terminal region (PF14382) 9->46, Exosome component EXOSC1/CSL4 (PF10447) 90->161	435.787	880.478	7.52069e-10	-1.00904
MGG_08630	Magnaporthe oryzae 70-15 hypothetical protein (1038 aa)	pleckstrin-like protein		169.442	471.175	8.54965e-13	-1.46172
MGG_08636	Magnaporthe oryzae 70-15 6-phosphofructo-2-kinase/fructose-2,6-bisphosphatase (573 aa)	6-phosphofructo-2-kinase fructose- -bisphosphatase	6-phosphofructo-2-kinase (PF01591) 45->265, Histidine phosphatase superfamily (branch 1) (PF00300) 270->437	2787.97	6409.73	3.28779e-23	-1.20106
MGG_08649	Magnaporthe oryzae 70-15 farnesyl pyrophosphate synthase (349 aa)	farnesyl pyrophosphate synthetase	Polyprenyl synthetase (PF00348) 38->308	2467.86	6763.64	1.32637e-33	-1.45256
MGG_08651	Magnaporthe oryzae 70-15 ankyrin repeatl protein (1360 aa)	ankyrin repeat protein	Phosphorylase superfamily (PF01048) 12->290, NACHT domain (PF05729) 399->546, Ankyrin repeats (3 copies) (PF12796) 937->1023, Ankyrin repeats (3 copies) (PF12796) 1032->1121, Ankyrin repeats (3 copies) (PF12796) 1213->1300	1374.64	3122.16	2.5572e-20	-1.18358
MGG_08652	Magnaporthe oryzae 70-15 initiation-specific alpha-1,6-mannosyltransferase (328 aa)	glycosyltransferase family 32 protein	Glycosyltransferase sugar-binding region containing DXD motif (PF04488) 95->175	14.6388	373.108	2.16621e-49	-4.71444
MGG_08655	Magnaporthe oryzae 70-15 hypothetical protein (393 aa)	hypothetical protein MGG_08655		85.6979	3339.38	3.59798e-228	-5.34387
MGG_08671	Magnaporthe oryzae 70-15 hypothetical protein (291 aa)	integral membrane protein		15.0357	15082.6	0	-10.1709
MGG_08677	Magnaporthe oryzae 70-15 hypothetical protein (355 aa)	30s ribosomal protein s17p-like protein	CHAT domain (PF12770) 43->353	63.5896	133.133	0.00536396	-1.05416
MGG_08685	Magnaporthe oryzae 70-15 hypothetical protein (189 aa)	glyoxalase bleomycin resistance protein dioxygenase	Glyoxalase/Bleomycin resistance protein/Dioxygenase superfamily (PF00903) 10->128	10.0174	773.679	4.54204e-119	-5.87351
MGG_08689	Magnaporthe oryzae 70-15 AGC/PKC protein kinase (1183 aa)	agc pkc protein kinase	Hr1 repeat (PF02185) 4->70, Hr1 repeat (PF02185) 170->237, Phorbol esters/diacylglycerol binding domain (C1 domain) (PF00130) 480->529, Phorbol esters/diacylglycerol binding domain (C1 domain) (PF00130) 548->599, Protein kinase domain (PF00069) 858->1116,	5066.35	12089.1	1.06898e-26	-1.25438
MGG_08694	Magnaporthe oryzae 70-15 hypothetical protein (402 aa)	dna-directed rna polymerase iii complex subunit rpc37	Sin-like protein conserved region (PF04801) 34->103, Sin-like protein conserved region (PF04801) 188->307	270.5	1463.93	1.1862e-52	-2.42076
MGG_08697	Magnaporthe oryzae 70-15 hypothetical protein (1249 aa)	mfs transporter protein	Protein of unknown function (DUF2422) (PF10337) 88->581, Fusaric acid resistance protein-like (PF13515) 759->897, Protein of unknown function (DUF2421) (PF10334) 901->1082	662.124	3328.66	5.99054e-66	-2.33933
MGG_08709	Magnaporthe oryzae 70-15 serine/threonine protein kinase (784 aa)	serine threonine protein kinase	Protein kinase domain (PF00069) 252->588	40.9239	114.648	0.000147329	-1.43403
MGG_08725	Magnaporthe oryzae 70-15 D-lactate dehydrogenase (350 aa)	d-lactate dehydrogenase	D-isomer specific 2-hydroxyacid dehydrogenase, catalytic domain (PF00389) 16->331, D-isomer specific 2-hydroxyacid dehydrogenase, NAD binding domain (PF02826) 115->301	535.508	5889.64	1.13428e-150	-3.4524
MGG_08732	Magnaporthe oryzae 70-15 interferon-induced GTP-binding protein Mx (872 aa)	interferon-induced gtp-binding protein mx	Dynamin family (PF00350) 42->231, Dynamin central region (PF01031) 256->360	1301.23	3292.25	1.60219e-25	-1.35057
MGG_08745	Magnaporthe oryzae 70-15 hypothetical protein (572 aa)	ubx domain protein	UBA-like domain (PF14555) 3->43, Thioredoxin-like (PF13899) 261->348, UBX domain (PF00789) 491->568	699.775	1463.76	5.3119e-13	-1.06228
MGG_08750	Magnaporthe oryzae 70-15 hypothetical protein (327 aa)	alkaline phosphatase		140.678	359.205	9.94164e-09	-1.34983
MGG_08751	Magnaporthe oryzae 70-15 hypothetical protein (1443 aa)	hypothetical protein MGG_08751		26.0194	75.9499	0.000767087	-1.4364
MGG_08761	Magnaporthe oryzae 70-15 peptidase S41 family protein (899 aa)	peptidase s41 family protein	Peptidase family S41 (PF03572) 498->724	261.191	9647.55	2.98644e-299	-5.5463
MGG_08765	Magnaporthe oryzae 70-15 hypothetical protein (768 aa)	arrestin domain-containing protein	Arrestin (or S-antigen), C-terminal domain (PF02752) 309->525	3187.95	9569.63	3.08079e-40	-1.58713
MGG_08770	Magnaporthe oryzae 70-15 hypothetical protein (513 aa)	mfs efflux transporter	Major Facilitator Superfamily (PF07690) 111->416	71.6267	211.293	9.79721e-08	-1.53353
MGG_08774	Magnaporthe oryzae 70-15 chitin deacetylase (369 aa)	chitin deacetylase	Polysaccharide deacetylase (PF01522) 55->179	742.203	1644.02	1.59247e-16	-1.15957
MGG_08778	Magnaporthe oryzae 70-15 aromatic ring-opening dioxygenase (290 aa)	aromatic ring-opening dioxygenase family protein	Catalytic LigB subunit of aromatic ring-opening dioxygenase (PF02900) 7->279	390.067	1045.15	4.96253e-18	-1.41527
MGG_08781	Magnaporthe oryzae 70-15 cupin domain-containing protein (189 aa)	cupin domain-containing protein	Cupin domain (PF07883) 92->160	1.66537	19.3904	0.00694781	-2.59722
MGG_08782	Magnaporthe oryzae 70-15 hypothetical protein (127 aa)	hypothetical protein MGG_08782		331.848	1123.24	6.8548e-27	-1.74861
MGG_08783	Magnaporthe oryzae 70-15 hypothetical protein (523 aa)	aldehyde dehydrogenase family 3 member b1	Aldehyde dehydrogenase family (PF00171) 33->401	82.6638	304.36	4.17545e-13	-1.83504
MGG_08814	Magnaporthe oryzae 70-15 dihydroorotate dehydrogenase (515 aa)	dihydroorotate dehydrogenase	Dihydroorotate dehydrogenase (PF01180) 129->413, Dihydroorotate dehydrogenase (PF01180) 460->511	510.955	1018.46	5.1602e-10	-1.00191
MGG_08815	Magnaporthe oryzae 70-15 hypothetical protein (294 aa)	mpv17 pmp22 family protein	Mpv17 / PMP22 family (PF04117) 189->254	646.396	3238.69	1.65468e-65	-2.32188
MGG_08823	Magnaporthe oryzae 70-15 hypothetical protein (404 aa)	xylanase 3	Glycosyl hydrolases family 16 (PF00722) 130->307	1647.75	3875.71	2.20586e-22	-1.24063
MGG_08842	Magnaporthe oryzae 70-15 pyruvate dehydrogenase complex protein X component (446 aa)	pyruvate dehydrogenase complex protein x component	Biotin-requiring enzyme (PF00364) 43->116, e3 binding domain (PF02817) 188->224	763.974	2966.76	2.38796e-47	-1.95373
MGG_08845	Magnaporthe oryzae 70-15 hypothetical protein (424 aa)	proteophosphoglycan 5		800.513	2449.94	3.62089e-32	-1.61408
MGG_08880	Magnaporthe oryzae 70-15 hypothetical protein (635 aa)	electron transfer flavoprotein-ubiquinone oxidoreductase	NAD(P)-binding Rossmann-like domain (PF13450) 91->137, Electron transfer flavoprotein-ubiquinone oxidoreductase (PF05187) 479->587	1353.29	10429.7	1.0031e-128	-2.94588
MGG_08881	Magnaporthe oryzae 70-15 hypothetical protein (996 aa)	hypothetical protein MGG_08881		164.832	596.195	4.65401e-20	-1.84057
MGG_08903	Magnaporthe oryzae 70-15 hypothetical protein (302 aa)	zinc finger protein	FYVE zinc finger (PF01363) 155->224	1344.7	3203.97	1.21194e-18	-1.26246
MGG_08917	Magnaporthe oryzae 70-15 hypothetical protein (649 aa)	c6 zinc finger domain-containing protein	Fungal Zn(2)-Cys(6) binuclear cluster domain (PF00172) 61->94, Fungal specific transcription factor domain (PF04082) 239->375	745.553	4176.57	3.46821e-81	-2.4819
MGG_08918	Magnaporthe oryzae 70-15 ATP-binding cassette sub-family G member 2 (656 aa)	atp-binding cassette sub-family g member 2	ABC transporter (PF00005) 74->228, ABC-2 type transporter (PF01061) 378->588	165.128	529.41	1.5573e-15	-1.67613
MGG_08920	Magnaporthe oryzae 70-15 hypothetical protein (1471 aa)	hypothetical protein MGG_08920		319.549	2865.14	2.89536e-106	-3.15828
MGG_08922	Magnaporthe oryzae 70-15 hypothetical protein (646 aa)	hypothetical protein MGG_08922		1470.15	8568.96	3.83611e-94	-2.5441
MGG_08926	Magnaporthe oryzae 70-15 hypothetical protein (139 aa)	hypothetical protein MGG_08926		318.813	1207.67	3.69781e-32	-1.91385
MGG_08932	Magnaporthe oryzae 70-15 hypothetical protein (572 aa)	-like protein	Domain of unknown function (DUF1992) (PF09350) 271->341	341.315	807.771	3.47524e-13	-1.23598
MGG_08936	Magnaporthe oryzae 70-15 hypothetical protein (694 aa)	hypothetical protein MGG_08936		228.219	641.228	3.13989e-15	-1.4763
MGG_08937	Magnaporthe oryzae 70-15 quinate permease (539 aa)	quinate permease	Sugar (and other) transporter (PF00083) 24->491	10.7055	970.759	3.58024e-144	-6.14704
MGG_08938	Magnaporthe oryzae 70-15 hypothetical protein (365 aa)	extracellular endo-	Glycosyl hydrolases family 28 (PF00295) 47->364	5.61953	2734.87	0	-8.28609
MGG_08950	Magnaporthe oryzae 70-15 high-affinity glucose transporter (465 aa)	hexose transporter	Sugar (and other) transporter (PF00083) 21->414	76.7993	197.805	8.31611e-06	-1.39294
MGG_08956	Magnaporthe oryzae 70-15 cytochrome P450 52A12 (510 aa)	cytochrome p450 52a12	Cytochrome P450 (PF00067) 60->490	5.64533	2313.73	3.78453e-292	-8.78524
MGG_08970	Magnaporthe oryzae 70-15 leptomycin B resistance protein pmd1 (1370 aa)	abc multidrug transporter	ABC transporter transmembrane region (PF00664) 66->346, ABC transporter (PF00005) 419->608, ABC transporter transmembrane region (PF00664) 770->1045, ABC transporter (PF00005) 1141->1296	472.717	1497.44	2.55889e-29	-1.65986
MGG_08973	Magnaporthe oryzae 70-15 hypothetical protein (371 aa)	protein disulfide-isomerase	Thioredoxin (PF00085) 28->119, Thioredoxin-like domain (PF13848) 186->321	550.288	2957.22	5.27719e-68	-2.42706
MGG_08974	Magnaporthe oryzae 70-15 hypothetical protein (705 aa)	transcriptional regulatory protein ume6	Fungal Zn(2)-Cys(6) binuclear cluster domain (PF00172) 14->49, Fungal specific transcription factor domain (PF11951) 191->683	346.407	1163.61	1.2914e-28	-1.74852
MGG_08975	Magnaporthe oryzae 70-15 3-hydroxy-3-methylglutaryl-coenzyme A reductase (1202 aa)	3-hydroxy-3-methylglutaryl-coenzyme a reductase	N-terminal domain with HPIH motif (PF13323) 27->177, Sterol-sensing domain of SREBP cleavage-activation (PF12349) 269->438, Hydroxymethylglutaryl-coenzyme A reductase (PF00368) 756->1143	2182.63	10181.8	5.94034e-76	-2.22106
MGG_08976	Magnaporthe oryzae 70-15 nicotinamidase (231 aa)	pyrazinamidase nicotinamidase	Isochorismatase family (PF00857) 11->210	289.03	788.692	2.21214e-16	-1.43735
MGG_08977	Magnaporthe oryzae 70-15 ctr copper transporter (215 aa)	ctr copper transporter	Ctr copper transporter family (PF04145) 69->187	10.5276	183.187	3.51898e-24	-3.75893
MGG_08989	Magnaporthe oryzae 70-15 hypothetical protein (272 aa)	short chain dehydrogenase	short chain dehydrogenase (PF00106) 3->187	121.852	570.192	2.20002e-27	-2.20985
MGG_08990	Magnaporthe oryzae 70-15 hypothetical protein (294 aa)	hypothetical protein MGG_08990		0.24236	26.1639	4.81893e-06	-3.74719
MGG_08998	Magnaporthe oryzae 70-15 hypothetical protein (213 aa)	hypothetical protein MGG_08998		6.99372	51.2128	5.35247e-05	-2.49525
MGG_08999	Magnaporthe oryzae 70-15 hypothetical protein (185 aa)	hypothetical protein MGG_08999		8.01409	82.0222	2.85631e-09	-3.00825
MGG_09000	Magnaporthe oryzae 70-15 CMGC/CDK protein kinase (720 aa)	cmgc cdk protein kinase	Protein kinase domain (PF00069) 383->670	214.235	540.02	1.10868e-12	-1.35609
MGG_09006	Magnaporthe oryzae 70-15 hypothetical protein (190 aa)	nadh-ubiquinone oxidoreductase 21 kda subunit	NADH-ubiquinone oxidoreductase complex I, 21 kDa subunit (PF10785) 17->102, C-terminal of NADH-ubiquinone oxidoreductase 21 kDa subunit (PF12853) 111->179	464.149	1179.99	4.01628e-17	-1.34775
MGG_09014	Magnaporthe oryzae 70-15 hypothetical protein (508 aa)	3-beta hydroxysteroid dehydrogenase isomerase family	3-beta hydroxysteroid dehydrogenase/isomerase family (PF01073) 86->216	129.007	14189.9	0	-6.767
MGG_09015	Magnaporthe oryzae 70-15 hypothetical protein (287 aa)	heat shock protein 30	Bacteriorhodopsin-like protein (PF01036) 28->253	176.887	1644.87	1.66604e-84	-3.20381
MGG_09029	Magnaporthe oryzae 70-15 hypothetical protein (331 aa)	-dimethylguanosine trna methyltransferase	Protein of unknown function (DUF1691) (PF07950) 90->159, Protein of unknown function (DUF1691) (PF07950) 198->313	452.053	1906.56	9.7356e-45	-2.07279
MGG_09048	Magnaporthe oryzae 70-15 NACHT and Ankyrin domain-containing protein (991 aa)	ankyrin repeat protein	NACHT domain (PF05729) 62->184, Ankyrin repeats (3 copies) (PF12796) 534->647, Ankyrin repeats (3 copies) (PF12796) 775->867	469.755	3187.25	3.24135e-87	-2.75497
MGG_09054	Magnaporthe oryzae 70-15 hypothetical protein (307 aa)	hypothetical protein MGG_09054		6.05543	30.2933	0.0092608	-1.9072
MGG_09055	Magnaporthe oryzae 70-15 hypothetical protein (207 aa)	hypothetical protein MGG_09055		1321.39	11268.3	2.49208e-135	-3.10295
MGG_09063	Magnaporthe oryzae 70-15 urea active transporter (688 aa)	urea active transporter	Sodium:solute symporter family (PF00474) 49->466	206.518	1419.63	5.20494e-66	-2.76833
MGG_09072	Magnaporthe oryzae 70-15 alcohol oxidase (688 aa)	alcohol oxidase	GMC oxidoreductase (PF00732) 24->327, GMC oxidoreductase (PF05199) 448->653	257.725	3926.85	5.30708e-164	-3.91594
MGG_09073	Magnaporthe oryzae 70-15 minor extracellular protease vpr (903 aa)	minor extracellular protease vpr	Subtilase family (PF00082) 157->601, PA domain (PF02225) 375->460, Fn3-like domain (DUF1034) (PF06280) 614->729	39.7864	1363.64	1.87527e-145	-5.04189
MGG_09081	Magnaporthe oryzae 70-15 hypothetical protein (569 aa)	cytochrome p450	Cytochrome P450 (PF00067) 4->416	127.207	3339.74	3.40197e-205	-4.68105
MGG_09085	Magnaporthe oryzae 70-15 malic acid transporter (488 aa)	malic acid transport protein	Voltage-dependent anion channel (PF03595) 123->467	50.5987	8818.92	0	-7.55565
MGG_09095	Magnaporthe oryzae 70-15 alpha-L-arabinofuranosidase axhA-2 (350 aa)	cellulose-binding family ii protein	Glycosyl hydrolase family 62 (PF03664) 46->319	478.918	1216.12	1.83821e-17	-1.34126
MGG_09096	Magnaporthe oryzae 70-15 hypothetical protein (1260 aa)	protein	Heterokaryon incompatibility protein (HET) (PF06985) 613->766	552.507	8107.19	4.63522e-192	-3.87042
MGG_09100	Magnaporthe oryzae 70-15 cutinase (215 aa)	cutinase precursor	Cutinase (PF01083) 39->214	251.369	1239.42	1.20157e-46	-2.30232
MGG_09117	Magnaporthe oryzae 70-15 hypothetical protein (434 aa)	hypothetical protein MGG_09117		234.126	502.856	9.5015e-08	-1.10759
MGG_09125	Magnaporthe oryzae 70-15 osmosensor protein (319 aa)	osmosensor protein	SH3 domain (PF00018) 265->312	3717.03	10870	7.21472e-39	-1.54765
MGG_09126	Magnaporthe oryzae 70-15 hypothetical protein (282 aa)	hypothetical protein MGCH7_ch7g927		5.62732	28.1458	0.00963676	-1.84105
MGG_09130	Magnaporthe oryzae 70-15 MFS transporter (510 aa)	major facilitator superfamily transporter		5.86968	29.3243	0.00965291	-1.82749
MGG_09131	Magnaporthe oryzae 70-15 alpha/beta hydrolase (287 aa)	alpha beta hydrolase fold protein	Alpha/beta hydrolase family (PF12697) 28->273	2.926	60.9177	1.9573e-09	-3.49796
MGG_09138	Magnaporthe oryzae 70-15 glutathione S-transferase II (224 aa)	glutathione s-transferase	Glutathione S-transferase, N-terminal domain (PF02798) 17->80, Glutathione S-transferase, C-terminal domain (PF00043) 118->211	5482.11	63701.5	5.65198e-72	-3.93891
MGG_09139	Magnaporthe oryzae 70-15 laccase-1 (598 aa)	multicopper oxidase	Multicopper oxidase (PF07732) 95->209, Multicopper oxidase (PF00394) 220->371, Multicopper oxidase (PF07731) 435->561	295.017	985.202	5.27883e-12	-1.79865
MGG_09159	Magnaporthe oryzae 70-15 chitin deacetylase (569 aa)	carbohydrate esterase family 4 protein	Polysaccharide deacetylase (PF01522) 150->273	168.566	3628.77	3.17443e-191	-4.40088
MGG_09160	Magnaporthe oryzae 70-15 beta-glucosidase 1 (986 aa)	glycoside hydrolase family 3 protein	Glycosyl hydrolase family 3 N terminal domain (PF00933) 144->424, Glycosyl hydrolase family 3 C-terminal domain (PF01915) 490->743, Fibronectin type III-like domain (PF14310) 883->976	1498.42	5330.06	4.78407e-35	-1.85396
MGG_09162	Magnaporthe oryzae 70-15 cytochrome b2 (384 aa)	cytochrome mitochondrial precursor	FMN-dependent dehydrogenase (PF01070) 56->219, FMN-dependent dehydrogenase (PF01070) 229->374	287.508	5696.21	9.73327e-214	-4.29613
MGG_09167	Magnaporthe oryzae 70-15 hypothetical protein (468 aa)	integral membrane protein		97.0968	505.271	8.16941e-28	-2.39556
MGG_09171	Magnaporthe oryzae 70-15 tetracycline resistance protein transposon (384 aa)	tetracycline resistance protein from transposon	FAD binding domain (PF01494) 244->282	83.1	189.424	0.000120473	-1.15917
MGG_09180	Magnaporthe oryzae 70-15 hypothetical protein (444 aa)	hypothetical protein MGG_09180	SET domain (PF00856) 168->294	75.2965	361.523	9.7449e-20	-2.21791
MGG_09181	Magnaporthe oryzae 70-15 hydroxymethylglutaryl-CoA lyase (373 aa)	hydroxymethylglutaryl- lyase	HMGL-like (PF00682) 60->113, HMGL-like (PF00682) 163->331	759.749	1690.28	1.91724e-15	-1.14999
MGG_09185	Magnaporthe oryzae 70-15 hypothetical protein (1228 aa)	hypothetical protein MGG_09185		135.805	2938.5	1.84821e-176	-4.43012
MGG_09189	Magnaporthe oryzae 70-15 cellobiose dehydrogenase (569 aa)	cellobiose dehydrogenase	GMC oxidoreductase (PF00732) 49->314, GMC oxidoreductase (PF05199) 446->560	66.2782	193.018	2.49582e-07	-1.5011
MGG_09192	Magnaporthe oryzae 70-15 IQ calmodulin-binding domain-containing protein domain-containing protein (1065 aa)	iq calmodulin-binding domain-containing protein domain-containing protein	T-complex protein 11 (PF05794) 592->1032	2876.12	22171.7	9.19749e-136	-2.94851
MGG_09211	Magnaporthe oryzae 70-15 FAD binding domain-containing protein (628 aa)	fad binding domain-containing protein	FAD binding domain (PF00667) 208->442, Oxidoreductase NAD-binding domain (PF00175) 488->591	819.973	2738.95	4.22223e-38	-1.73574
MGG_09212	Magnaporthe oryzae 70-15 nitroreductase (293 aa)	nitroreductase family protein	Nitroreductase family (PF00881) 101->269	898.604	2192.91	4.8272e-21	-1.28385
MGG_09226	Magnaporthe oryzae 70-15 fumarate reductase (537 aa)	fad dependent	FAD binding domain (PF00890) 48->512	186.857	455.271	8.73148e-10	-1.26891
MGG_09237	Magnaporthe oryzae 70-15 hypothetical protein (380 aa)	cytochrome b5-like heme steroid binding domain-containing protein	Cytochrome b5-like Heme/Steroid binding domain (PF00173) 281->353	315.504	714.49	7.64569e-11	-1.1707
MGG_09239	Magnaporthe oryzae 70-15 squalene synthase (466 aa)	squalene synthetase	Squalene/phytoene synthase (PF00494) 52->329	3392.24	8393.25	5.24693e-28	-1.30621
MGG_09246	Magnaporthe oryzae 70-15 protease (512 aa)	serine protease	Subtilase family (PF00082) 195->410	898.679	68663.9	0	-6.25325
MGG_09248	Magnaporthe oryzae 70-15 hypothetical protein (163 aa)	carbohydrate-binding module family 18 protein		24.8742	151.389	5.6146e-11	-2.5056
MGG_09249	Magnaporthe oryzae 70-15 peptidase S9 prolyl oligopeptidase active site-containing protein (671 aa)	dipeptidyl peptidase	Prolyl oligopeptidase family (PF00326) 459->668	259.293	693.094	7.98202e-15	-1.40391
MGG_09275	Magnaporthe oryzae 70-15 hypothetical protein (1536 aa)	domain-containing protein	PH domain (PF00169) 838->951, RhoGAP domain (PF00620) 1154->1302	1299.02	4622.82	1.91965e-46	-1.84779
MGG_09276	Magnaporthe oryzae 70-15 hypothetical protein (972 aa)	fungal specific transcription protein	Fungal Zn(2)-Cys(6) binuclear cluster domain (PF00172) 97->141	41.7621	3678.04	4.27112e-303	-6.34882
MGG_09281	Magnaporthe oryzae 70-15 COX17 protein (77 aa)	cox17 protein	Cytochrome C oxidase copper chaperone (COX17) (PF05051) 27->76	329.134	2224.31	1.81523e-75	-2.75892
MGG_09297	Magnaporthe oryzae 70-15 hypothetical protein (311 aa)	quinone oxidoreductase		1264.18	2883.9	9.64657e-20	-1.19274
MGG_09298	Magnaporthe oryzae 70-15 hypothetical protein (203 aa)	hypothetical protein MGG_09298		352.412	2339.02	5.14271e-77	-2.74101
MGG_09307	Magnaporthe oryzae 70-15 hexose transporter (530 aa)	hexose transporter protein	Sugar (and other) transporter (PF00083) 42->491	39.2391	107.358	0.000518953	-1.3981
MGG_09309	Magnaporthe oryzae 70-15 ER-derived vesicles protein ERV29 (241 aa)	er-derived vesicles protein erv29	SURF4 family (PF02077) 38->217	5023.52	13125.1	3.58032e-32	-1.38537
MGG_09319	Magnaporthe oryzae 70-15 hypothetical protein (502 aa)	integral membrane protein		19.7071	199.397	4.95299e-19	-3.33051
MGG_09322	Magnaporthe oryzae 70-15 hypothetical protein (618 aa)	tripeptidyl peptidase precursor	Pro-kumamolisin, activation domain (PF09286) 37->180, Subtilase family (PF00082) 350->537	141.012	1877.95	2.4713e-112	-3.7192
MGG_09323	Magnaporthe oryzae 70-15 phenylacetone monooxygenase (648 aa)	phenylacetone monooxygenase	Pyridine nucleotide-disulphide oxidoreductase (PF13738) 65->289	186.249	757.63	1.51458e-26	-2.04577
MGG_09329	Magnaporthe oryzae 70-15 hypothetical protein (332 aa)	hypothetical protein MGG_09329		185.121	475.864	7.34916e-11	-1.34801
MGG_09337	Magnaporthe oryzae 70-15 hypothetical protein (319 aa)	hypothetical protein MGG_09337		3740.56	9634.56	1.13309e-29	-1.36851
MGG_09341	Magnaporthe oryzae 70-15 integral membrane protein (458 aa)	integral membrane protein		21.7118	92.5745	3.59426e-06	-1.96066
MGG_09348	Magnaporthe oryzae 70-15 mitochondrial intermembrane space import and assembly protein 40 (310 aa)	mitochondrial intermembrane space import and assembly protein 40	CHCH domain (PF06747) 177->213	779.851	1681.65	3.09932e-14	-1.10576
MGG_09349	Magnaporthe oryzae 70-15 hypothetical protein (181 aa)	d-serine dehydratase		3082.6	9899.33	7.36038e-46	-1.6888
MGG_09351	Magnaporthe oryzae 70-15 aspergillopepsin-F (431 aa)	aspartyl protease	Eukaryotic aspartyl protease (PF00026) 118->427	2108.44	128671	0	-6.06168
MGG_09353	Magnaporthe oryzae 70-15 beta-glucosidase 1 (727 aa)	glycoside hydrolase family 3 protein	Glycosyl hydrolase family 3 N terminal domain (PF00933) 51->309, Glycosyl hydrolase family 3 C-terminal domain (PF01915) 345->591, Fibronectin type III-like domain (PF14310) 642->714	90.1904	188.845	0.000217447	-1.04477
MGG_09354	Magnaporthe oryzae 70-15 hypothetical protein (799 aa)	peptide transporter mtd1	OPT oligopeptide transporter protein (PF03169) 99->769	228.493	4756.25	2.76383e-200	-4.47354
MGG_09355	Magnaporthe oryzae 70-15 NACHT domain-containing protein (2185 aa)	nacht domain protein	AAA ATPase domain (PF13191) 319->462	194.443	2127.47	2.75353e-109	-3.46281
MGG_09359	Magnaporthe oryzae 70-15 alcohol dehydrogenase (379 aa)	alcohol dehydrogenase	Alcohol dehydrogenase GroES-like domain (PF08240) 58->149, Zinc-binding dehydrogenase (PF00107) 203->332	168.647	879.407	2.85473e-39	-2.36545
MGG_09361	Magnaporthe oryzae 70-15 hypothetical protein (267 aa)	hypothetical protein MGG_09361	Glycine zipper 2TM domain (PF05433) 142->179	983.286	25256.8	2.49431e-300	-4.67848
MGG_09368	Magnaporthe oryzae 70-15 hypothetical protein (193 aa)	hypothetical protein MGG_09368		37.5755	398.069	3.36295e-37	-3.30117
MGG_09372	Magnaporthe oryzae 70-15 hypothetical protein (486 aa)	fasciclin domain family protein	Fasciclin domain (PF02469) 144->274, Fasciclin domain (PF02469) 288->444	5901.6	20117.5	8.36341e-53	-1.7822
MGG_09374	Magnaporthe oryzae 70-15 hypothetical protein (179 aa)	hypothetical protein MGG_09374		131.421	363.008	3.6925e-10	-1.44646
MGG_09376	Magnaporthe oryzae 70-15 FAD binding domain-containing protein (507 aa)	fad binding domain-containing protein	FAD binding domain (PF01565) 60->195	3.45955	43.1391	6.05197e-06	-2.90094
MGG_09384	Magnaporthe oryzae 70-15 hypothetical protein (514 aa)	lysr family regulatory protein		3.29181	14668	0	-11.7664
MGG_09388	Magnaporthe oryzae 70-15 hypothetical protein (695 aa)	flavin-binding monooxygenase-like protein	Pyridine nucleotide-disulphide oxidoreductase (PF13738) 15->247	678.59	7350.95	8.26423e-154	-3.43635
MGG_09392	Magnaporthe oryzae 70-15 hypothetical protein (1106 aa)	hypothetical protein MGG_09392	Protein of unknown function (DUF3433) (PF11915) 239->327, Protein of unknown function (DUF3433) (PF11915) 851->937	45.477	2286.32	2.94065e-209	-5.66479
MGG_09394	Magnaporthe oryzae 70-15 hypothetical protein (350 aa)	macro domain-containing protein	Macro domain (PF01661) 166->278	1127.49	9383.78	1.37471e-133	-3.05398
MGG_09401	Magnaporthe oryzae 70-15 hypothetical protein (607 aa)	major facilitator superfamily transporter	Major Facilitator Superfamily (PF07690) 77->481	0.234573	523.498	2.10299e-110	-7.90505
MGG_09402	Magnaporthe oryzae 70-15 hypothetical protein (208 aa)	uvi-1 protein		10.2109	191.299	2.25166e-25	-3.8734
MGG_09404	Magnaporthe oryzae 70-15 feruloyl esterase B (541 aa)	feruloyl esterase b	Tannase and feruloyl esterase (PF07519) 78->530	382.263	2970.59	8.93075e-31	-3.19988
MGG_09410	Magnaporthe oryzae 70-15 thymine dioxygenase (371 aa)	thymine dioxygenase	non-haem dioxygenase in morphine synthesis N-terminal (PF14226) 22->154, 2OG-Fe(II) oxygenase superfamily (PF03171) 210->332	118.388	321.13	2.56061e-09	-1.45509
MGG_09416	Magnaporthe oryzae 70-15 hypothetical protein (384 aa)	cation-transporting atpase 4		2.94368	47.1857	3.6744e-07	-3.12509
MGG_09418	Magnaporthe oryzae 70-15 hypothetical protein (164 aa)	hypothetical protein MGG_09418		18.4571	343.121	1.06292e-42	-3.99829
MGG_09426	Magnaporthe oryzae 70-15 hypothetical protein (628 aa)	phospholipase d		57.2444	579.746	4.84682e-48	-3.26008
MGG_09452	Magnaporthe oryzae 70-15 hypothetical protein (110 aa)	hypothetical protein MGG_09452		0	14.5793	0.000567978	-3.31827
MGG_09457	Magnaporthe oryzae 70-15 thymidylate kinase (241 aa)	thymidylate kinase	Thymidylate kinase (PF02223) 18->171	282.702	762.387	1.39745e-15	-1.42201
MGG_09458	Magnaporthe oryzae 70-15 GTP cyclohydrolase 1 (311 aa)	gtp cyclohydrolase i	GTP cyclohydrolase I (PF01227) 129->305	738.983	2648.33	1.07163e-40	-1.84124
MGG_09459	Magnaporthe oryzae 70-15 hypothetical protein (421 aa)	transcription initiation factor tfiid subunit 11	hTAFII28-like protein conserved region (PF04719) 210->281	355.97	1147.11	2.63251e-25	-1.67973
MGG_09460	Magnaporthe oryzae 70-15 cell wall protein (258 aa)	cell wall protein	Hydrophobic surface binding protein A (PF12296) 32->152	2259.99	35440.5	2.25707e-229	-3.99876
MGG_09474	Magnaporthe oryzae 70-15 hypothetical protein (168 aa)	hypothetical protein MGG_09474		20.8205	71.2022	0.000643343	-1.63036
MGG_09477	Magnaporthe oryzae 70-15 hypothetical protein (300 aa)	related to a-agglutinin core protein aga1		2388.12	5358.23	1.77317e-20	-1.17027
MGG_09484	Magnaporthe oryzae 70-15 hypothetical protein (736 aa)	hypothetical protein MGG_09484	Up-regulated During Septation (PF15456) 413->531	1542.99	3190.06	0.00781036	-1.13431
MGG_09497	Magnaporthe oryzae 70-15 hypothetical protein (431 aa)	opy2 protein		1196.23	3258.36	1.07914e-28	-1.4446
MGG_09502	Magnaporthe oryzae 70-15 quinidine resistance (588 aa)	mfs multidrug resistance	Major Facilitator Superfamily (PF07690) 134->535	361.49	2491.98	6.92142e-60	-2.86666
MGG_09504	Magnaporthe oryzae 70-15 hypothetical protein (1176 aa)	iq and hect domain protein	HECT-domain (ubiquitin-transferase) (PF00632) 839->1175	1741.5	4021	9.93106e-22	-1.20567
MGG_09508	Magnaporthe oryzae 70-15 hypothetical protein (310 aa)	ribosomal protein s7 protein	Ribosomal protein S7p/S5e (PF00177) 138->297	1020.85	2373.32	4.65231e-19	-1.21359
MGG_09518	Magnaporthe oryzae 70-15 hypothetical protein (598 aa)	wd domain-containing protein	WD domain, G-beta repeat (PF00400) 289->325, WD domain, G-beta repeat (PF00400) 331->367, WD domain, G-beta repeat (PF00400) 523->538, WD domain, G-beta repeat (PF00400) 546->580	4135.43	10302.7	4.62841e-28	-1.31844
MGG_09533	Magnaporthe oryzae 70-15 hypothetical protein (167 aa)	hypothetical protein MGG_09533		971.73	2469.24	7.01198e-23	-1.34316
MGG_09537	Magnaporthe oryzae 70-15 MSF1 domain-containing protein (233 aa)	msf1 domain-containing protein	PRELI-like family (PF04707) 17->150	3228.88	18271.4	4.61775e-100	-2.50037
MGG_09543	Magnaporthe oryzae 70-15 hypothetical protein (648 aa)	ankyrin repeat-containing protein	Ankyrin repeats (3 copies) (PF12796) 262->320, Ankyrin repeats (many copies) (PF13857) 340->379	45.573	106.759	0.000578501	-1.20398
MGG_09544	Magnaporthe oryzae 70-15 phosphopantothenoylcysteine decarboxylase (254 aa)	phosphopantothenoylcysteine decarboxylase	Flavoprotein (PF02441) 28->183	583.559	2472.11	6.09802e-51	-2.07835
MGG_09545	Magnaporthe oryzae 70-15 hypothetical protein (441 aa)	sulfate transporter		545.524	1974.13	5.4861e-38	-1.84871
MGG_09546	Magnaporthe oryzae 70-15 hypothetical protein (103 aa)	hypothetical protein MGG_09546	Protein of unknown function (DUF3602) (PF12223) 7->64	7055.33	14088.1	6.90431e-17	-1.00133
MGG_09551	Magnaporthe oryzae 70-15 chitin synthase 3 (903 aa)	chitin synthase 3	Chitin synthase N-terminal (PF08407) 161->238, Chitin synthase (PF01644) 239->401	3476.9	7411.73	5.25714e-19	-1.09941
MGG_09556	Magnaporthe oryzae 70-15 mitochondrial 37S ribosomal protein S17 (170 aa)	ribosomal protein s17	Ribosomal protein S17 (PF00366) 18->86	399.899	867.447	3.89859e-11	-1.11409
MGG_09559	Magnaporthe oryzae 70-15 autophagy-like protein 9 (918 aa)	autophagy-related protein 9	Autophagy protein Apg9 (PF04109) 315->689	1986.31	7816.04	5.85362e-59	-1.97594
MGG_09563	Magnaporthe oryzae 70-15 hypothetical protein (105 aa)	hypothetical protein MGG_09563		1841.01	4983.17	1.94123e-30	-1.43564
MGG_09570	Magnaporthe oryzae 70-15 hypothetical protein (322 aa)	mac1 interacting protein 1	CFEM domain (PF05730) 131->194	705.34	12825.3	1.23439e-236	-4.18158
MGG_09592	Magnaporthe oryzae 70-15 hypothetical protein (268 aa)	duf341 domain-containing protein	Serine hydrolase (FSH1) (PF03959) 42->247	12.7544	2410.55	2.46047e-279	-7.52002
MGG_09598	Magnaporthe oryzae 70-15 hypothetical protein (575 aa)	cytochrome p450	Cytochrome P450 (PF00067) 139->542	8.57067	99.9469	4.79369e-13	-3.24019
MGG_09610	Magnaporthe oryzae 70-15 hypothetical protein (290 aa)	hypothetical protein MGG_09610	Alpha/beta hydrolase family (PF12697) 45->276	1411.54	9027.33	1.57584e-103	-2.67783
MGG_09618	Magnaporthe oryzae 70-15 hypothetical protein (481 aa)	regulator of g protein		584.534	2083.45	1.69988e-35	-1.85664
MGG_09649	Magnaporthe oryzae 70-15 hypothetical protein (168 aa)	hypothetical protein MGG_09649		210.146	696.897	2.34343e-20	-1.71654
MGG_09676	Magnaporthe oryzae 70-15 hypothetical protein (705 aa)	transcription factor	Fungal Zn(2)-Cys(6) binuclear cluster domain (PF00172) 47->78, Fungal specific transcription factor domain (PF04082) 344->554	9.95508	9148.35	0	-9.53447
MGG_09677	Magnaporthe oryzae 70-15 hypothetical protein (570 aa)	tannase and feruloyl esterase	Tannase and feruloyl esterase (PF07519) 95->565	2.62703	236.216	1.09073e-44	-5.74715
MGG_09695	Magnaporthe oryzae 70-15 charged multivesicular body protein 5 (214 aa)	charged multivesicular body protein 5	Snf7 (PF03357) 13->190	749.782	1894.17	6.56812e-22	-1.33442
MGG_09697	Magnaporthe oryzae 70-15 rho guanine nucleotide exchange factor scd1 (1052 aa)	rho guanine nucleotide exchange factor scd1	CDC24 Calponin (PF06395) 130->212, RhoGEF domain (PF00621) 246->416, Pleckstrin homology domain (PF15411) 442->562, PB1 domain (PF00564) 953->1027	3420.46	11464.8	1.9312e-48	-1.74921
MGG_09705	Magnaporthe oryzae 70-15 nucleoside-diphosphate-sugar epimerase (322 aa)	nucleoside-diphosphate-sugar epimerase family protein	NmrA-like family (PF05368) 9->259	186.856	1759.49	4.26646e-88	-3.21807
MGG_09710	Magnaporthe oryzae 70-15 hypothetical protein (294 aa)	hypothetical protein MGG_09710		484.155	2197.4	7.18871e-26	-2.25141
MGG_09716	Magnaporthe oryzae 70-15 carboxypeptidase A2 (425 aa)	carboxypeptidase a2	Carboxypeptidase activation peptide (PF02244) 44->105, Zinc carboxypeptidase (PF00246) 132->414	214.788	6210.92	7.56167e-258	-4.84466
MGG_09729	Magnaporthe oryzae 70-15 hypothetical protein (150 aa)	mfs transporter		22.4364	76.4661	0.000122544	-1.67084
MGG_09733	Magnaporthe oryzae 70-15 secreted glucosidase (323 aa)	secreted glucosidase	Glycosyl hydrolases family 16 (PF00722) 68->260	63.3271	3154.96	1.42761e-248	-5.5658
MGG_09738	Magnaporthe oryzae 70-15 beta-glucosidase A (620 aa)	beta-glucosidase a	Glycosyl hydrolase family 1 (PF00232) 163->607	104.695	275.927	6.65521e-08	-1.37592
MGG_09739	Magnaporthe oryzae 70-15 hypothetical protein (299 aa)	hypothetical protein MGG_09739		4.21209	288.772	5.54135e-53	-5.33144
MGG_09748	Magnaporthe oryzae 70-15 cytochrome c1 heme lyase (302 aa)	cytochrome c1 heme lyase	Cytochrome c/c1 heme lyase (PF01265) 6->296	199.06	488.413	2.38499e-10	-1.27822
MGG_09750	Magnaporthe oryzae 70-15 diphosphomevalonate decarboxylase (386 aa)	diphosphomevalonate decarboxylase	GHMP kinases N terminal domain (PF00288) 111->159	861.249	4719.83	1.51124e-80	-2.45111
MGG_09751	Magnaporthe oryzae 70-15 hypothetical protein (378 aa)	hypothetical protein MGG_09751		58.4212	535.214	3.81363e-41	-3.13611
MGG_09761	Magnaporthe oryzae 70-15 hypothetical protein (96 aa)	hypothetical protein MGG_09761		11783.9	25869.6	6.65712e-23	-1.13844
MGG_09762	Magnaporthe oryzae 70-15 hypothetical protein (778 aa)	u-box domain-containing protein	von Willebrand factor type A domain (PF13519) 52->250, VWA / Hh protein intein-like (PF14624) 420->506, Hint-domain (PF14623) 558->749	11.198	372.489	1.59484e-54	-4.71535
MGG_09763	Magnaporthe oryzae 70-15 hypothetical protein (332 aa)	hypothetical protein MGG_09763		1672.2	42818.5	1.37205e-289	-5.05043
MGG_09765	Magnaporthe oryzae 70-15 hypothetical protein (218 aa)	hypothetical protein MGG_09765		400.933	969.381	1.36024e-14	-1.28473
MGG_09782	Magnaporthe oryzae 70-15 hypothetical protein (432 aa)	nhl repeat-containing protein		198.192	1201.09	6.00363e-53	-2.57907
MGG_09785	Magnaporthe oryzae 70-15 hypothetical protein (301 aa)	dehydrogenase reductase sdr family member 2	short chain dehydrogenase (PF00106) 29->201	16.1369	298.891	9.50989e-39	-3.99618
MGG_09798	Magnaporthe oryzae 70-15 hypothetical protein (628 aa)	apple protein		1393.23	9927.9	1.79633e-118	-2.83169
MGG_09827	Magnaporthe oryzae 70-15 sugar transporter (516 aa)	sugar transporter family protein	Sugar (and other) transporter (PF00083) 64->475	3563.23	11269.6	5.61289e-46	-1.66127
MGG_09834	Magnaporthe oryzae 70-15 catalase-peroxidase 2 (787 aa)	catalase-peroxidase 2	Peroxidase (PF00141) 110->440, Peroxidase (PF00141) 449->757	62.0597	500.042	6.9693e-36	-2.99282
MGG_09836	Magnaporthe oryzae 70-15 hypothetical protein (319 aa)	-like protein	NmrA-like family (PF05368) 3->233	19.4053	1597.99	1.72805e-197	-6.13373
MGG_09838	Magnaporthe oryzae 70-15 sulfate transporter 4.1 (801 aa)	sulfate transporter	Sulfate transporter N-terminal domain with GLY motif (PF13792) 179->262, Sulfate transporter family (PF00916) 306->580, STAS domain (PF01740) 659->784	653.766	1342.53	2.82276e-11	-1.04049
MGG_09847	Magnaporthe oryzae 70-15 medusa (863 aa)	transcriptional regulator medusa		1109.93	9372.21	9.71895e-137	-3.0755
MGG_09861	Magnaporthe oryzae 70-15 beta-glucanase (284 aa)	endo- -beta-	Glycosyl hydrolases family 16 (PF00722) 66->261	2070.89	45896.6	3.23134e-281	-4.48584
MGG_09863	Magnaporthe oryzae 70-15 hypothetical protein (567 aa)	cfem domain-containing protein	CFEM domain (PF05730) 35->96	88.0207	2940.31	5.65113e-208	-5.03868
MGG_09865	Magnaporthe oryzae 70-15 integral membrane protein (468 aa)	integral membrane protein		542.703	1700.26	2.00744e-29	-1.64052
MGG_09876	Magnaporthe oryzae 70-15 hypothetical protein (428 aa)	set and mynd domain protein	SET domain (PF00856) 126->174	14.7885	80.8876	1.5246e-06	-2.21167
MGG_09889	Magnaporthe oryzae 70-15 hypothetical protein (385 aa)	tho complex subunit 7 protein	Tho complex subunit 7 (PF05615) 13->185	363.052	837.426	1.52579e-12	-1.1985
MGG_09898	Magnaporthe oryzae 70-15 adenylate cyclase (2018 aa)	adenylate cyclase	Adenylate cyclase G-alpha binding domain (PF08509) 394->448, Ras association (RalGDS/AF-6) domain (PF00788) 496->567, Leucine rich repeat (PF13855) 684->741, Leucine rich repeat (PF13855) 777->835, Leucine rich repeat (PF13504) 936->950, Leucine rich repe	438.895	1013.19	6.04737e-14	-1.19963
MGG_09910	Magnaporthe oryzae 70-15 hypothetical protein (429 aa)	hypothetical protein MGG_09910		1012.65	6201.29	1.61464e-90	-2.65566
MGG_09919	Magnaporthe oryzae 70-15 amino transferase (588 aa)	aromatic amino acid aminotransferase	Aminotransferase class I and II (PF00155) 236->576	2539.93	11477.7	5.1948e-74	-2.17461
MGG_09920	Magnaporthe oryzae 70-15 cytochrome P450 52A5 (536 aa)	cytochrome p450 52a5	Cytochrome P450 (PF00067) 91->497	543.128	3868.88	9.02488e-100	-2.82834
MGG_09922	Magnaporthe oryzae 70-15 beta-hexosaminidase subunit beta (581 aa)	glycoside hydrolase family 20 protein	beta-acetyl hexosaminidase like (PF14845) 21->165, Glycosyl hydrolase family 20, catalytic domain (PF00728) 190->527	1794.47	12932.7	3.60249e-122	-2.8475
MGG_09942	Magnaporthe oryzae 70-15 hypothetical protein (446 aa)	alpha beta hydrolase family protein	Alpha/beta hydrolase family (PF12697) 96->428	1227.46	6349.12	3.54985e-80	-2.37459
MGG_09944	Magnaporthe oryzae 70-15 ELMO/CED-12 family protein (745 aa)	elmo ced-12 family protein	ELMO/CED-12 family (PF04727) 241->442	510.503	1587.84	1.03816e-26	-1.63642
MGG_09945	Magnaporthe oryzae 70-15 averantin oxidoreductase (461 aa)	averantin oxidoreductase	Cytochrome P450 (PF00067) 6->441	65.4822	386.158	1.89521e-25	-2.52015
MGG_09955	Magnaporthe oryzae 70-15 hypothetical protein (115 aa)	shwachman-bodian-diamond syndrome protein	Shwachman-Bodian-Diamond syndrome (SBDS) protein (PF01172) 8->101	8493.29	18976.6	8.72729e-19	-1.17368
MGG_09965	Magnaporthe oryzae 70-15 hypothetical protein (303 aa)	hypothetical protein MGG_09965		1841.09	4193.18	2.55774e-20	-1.1908
MGG_09968	Magnaporthe oryzae 70-15 hypothetical protein (258 aa)	hypothetical protein MGG_09968		15.7325	51.9773	0.00485783	-1.54335
MGG_09971	Magnaporthe oryzae 70-15 hypothetical protein (610 aa)	hypothetical protein MGG_09971		1625.47	3709.2	1.03848e-20	-1.18963
MGG_09972	Magnaporthe oryzae 70-15 hypothetical protein (535 aa)	mfs transporter	Major Facilitator Superfamily (PF07690) 71->477	116.201	420.97	2.77714e-15	-1.88611
MGG_09976	Magnaporthe oryzae 70-15 hypothetical protein (434 aa)	major facilitator superfamily transporter	Major Facilitator Superfamily (PF07690) 5->225	89.554	61867.2	0	-9.46274
MGG_09992	Magnaporthe oryzae 70-15 hypothetical protein (407 aa)	hypothetical protein MGG_09992	FAR1 DNA-binding domain (PF03101) 23->165	450.16	1814.14	4.13011e-44	-2.0154
MGG_09995	Magnaporthe oryzae 70-15 glucan 1,3-beta-glucosidase (1432 aa)	domain-containing protein	Pectate lyase superfamily protein (PF12708) 184->430, Pectate lyase superfamily protein (PF12708) 580->670	544.299	1989.4	2.04037e-37	-1.87296
MGG_09996	Magnaporthe oryzae 70-15 hypothetical protein (148 aa)	rnase		31.3945	96.0026	0.000138903	-1.52219
MGG_09997	Magnaporthe oryzae 70-15 hypothetical protein (792 aa)	hypothetical protein MGG_09997	OTT_1508-like deaminase (PF14441) 374->466	25.4993	92.9056	2.48159e-05	-1.75956
MGG_09998	Magnaporthe oryzae 70-15 hypothetical protein (94 aa)	hypothetical protein MGG_09998		2.38467	48.7975	2.41724e-07	-3.58874
MGG_10006	Magnaporthe oryzae 70-15 hypothetical protein (295 aa)	hypothetical protein MGG_10006		6.59108	7192.25	0	-9.60421
MGG_10019	Magnaporthe oryzae 70-15 hypothetical protein (317 aa)	integral membrane protein		354.285	1793.24	2.41667e-52	-2.34854
MGG_10027	Magnaporthe oryzae 70-15 calcium-transporting ATPase 1 (1101 aa)	calcium-transporting atpase 1	Cation transporter/ATPase, N-terminus (PF00690) 111->177, E1-E2 ATPase (PF00122) 199->438, haloacid dehalogenase-like hydrolase (PF00702) 442->811, Cation transporting ATPase, C-terminus (PF00689) 880->1086	1572.62	3263.12	4.5014e-06	-1.08291
MGG_10033	Magnaporthe oryzae 70-15 hypothetical protein (295 aa)	hypothetical protein MGG_10033	Alpha/beta hydrolase family (PF12697) 31->276	0.469147	180.211	1.37385e-40	-6.2646
MGG_10035	Magnaporthe oryzae 70-15 hypothetical protein (300 aa)	glyoxalase bleomycin resistance protein dioxygenase superfamily	Glyoxalase-like domain (PF13468) 19->216	129.544	909.018	5.31401e-52	-2.78446
MGG_10036	Magnaporthe oryzae 70-15 phenylalanine and histidine ammonia-lyase (627 aa)	phenylalanine ammonia-lyase	Aromatic amino acid lyase (PF00221) 32->541	12.8379	1498.72	1.82326e-198	-6.61047
MGG_10046	Magnaporthe oryzae 70-15 pantothenate transporter liz (515 aa)	pantothenate transporter liz1	Major Facilitator Superfamily (PF07690) 48->407	35.9607	114.297	4.78045e-05	-1.59344
MGG_10047	Magnaporthe oryzae 70-15 hypothetical protein (363 aa)	flavonol synthase	non-haem dioxygenase in morphine synthesis N-terminal (PF14226) 26->126, 2OG-Fe(II) oxygenase superfamily (PF03171) 188->282	13.248	87.0817	1.57753e-07	-2.55509
MGG_10048	Magnaporthe oryzae 70-15 hypothetical protein (706 aa)	hypothetical protein MGG_10048	Protein of unknown function (DUF3292) (PF11696) 35->704	5.22257	54.9282	4.13245e-07	-2.8271
MGG_10051	Magnaporthe oryzae 70-15 hypothetical protein (323 aa)	integral membrane protein		455.627	20697.3	0	-5.51501
MGG_10056	Magnaporthe oryzae 70-15 hypothetical protein (308 aa)	poly polymerase protein	AIG2-like family (PF06094) 125->239	66.1366	4210.24	2.01199e-290	-5.96368
MGG_10057	Magnaporthe oryzae 70-15 hypothetical protein (289 aa)	hypothetical protein MGG_10057	Peptidase M50B-like (PF13398) 59->261	1590.5	5651.79	6.10809e-48	-1.83351
MGG_10059	Magnaporthe oryzae 70-15 gelsolin repeat-containing protein (427 aa)	gelsolin repeat-containing protein	Gelsolin repeat (PF00626) 62->158, Gelsolin repeat (PF00626) 207->258, Gelsolin repeat (PF00626) 343->420	1000.87	3102.2	5.08994e-36	-1.63035
MGG_10066	Magnaporthe oryzae 70-15 hypothetical protein (314 aa)	hypothetical protein MGG_10066		994.095	5133.05	2.26023e-79	-2.37932
MGG_10071	Magnaporthe oryzae 70-15 cytochrome P450 52E2 (533 aa)	cytochrome p450 52e2	Cytochrome P450 (PF00067) 63->494	2.77351	23.9337	0.0016343	-2.30002
MGG_10087	Magnaporthe oryzae 70-15 hypothetical protein (449 aa)	sulfide quinone reductase	Pyridine nucleotide-disulphide oxidoreductase (PF07992) 36->339	540.06	5022.11	1.12246e-124	-3.23536
MGG_10104	Magnaporthe oryzae 70-15 zinc metalloprotease mde10 (711 aa)	zinc metalloprotease mde10	Metallo-peptidase family M12 (PF13688) 269->479, Disintegrin (PF00200) 526->594	1422.35	10228.8	1.64404e-119	-2.84533
MGG_10120	Magnaporthe oryzae 70-15 hypothetical protein (174 aa)	hypothetical protein MGG_10120		0.234573	22.3219	3.17574e-05	-3.51731
MGG_10131	Magnaporthe oryzae 70-15 MFS transporter (741 aa)	mfs transporter	Major Facilitator Superfamily (PF07690) 146->327, Major Facilitator Superfamily (PF07690) 488->680	1601.67	5847.04	1.24395e-50	-1.87352
MGG_10142	Magnaporthe oryzae 70-15 hypothetical protein (850 aa)	hypothetical protein MGG_10142		450.878	1780.92	8.84754e-41	-1.97483
MGG_10158	Magnaporthe oryzae 70-15 QDE-2-interacting protein (609 aa)	qde-2-interacting protein		40.2492	252.139	4.56255e-18	-2.54895
MGG_10170	Magnaporthe oryzae 70-15 hypothetical protein (268 aa)	membrane protein	Protein of unknown function (DUF1295) (PF06966) 127->255	47.4287	1383.77	2.43714e-136	-4.77953
MGG_10181	Magnaporthe oryzae 70-15 RAN protein kinase (683 aa)	serine threonine protein	Protein kinase domain (PF00069) 18->269	13060	30299.3	1.89355e-26	-1.21394
MGG_10187	Magnaporthe oryzae 70-15 hypothetical protein (760 aa)	duf803 domain membrane protein	Magnesium transporter NIPA (PF05653) 177->426	924.302	2127.1	9.99046e-18	-1.2017
MGG_10197	Magnaporthe oryzae 70-15 hypothetical protein (727 aa)	fungal specific transcription factor	Fungal Zn(2)-Cys(6) binuclear cluster domain (PF00172) 16->53, Fungal specific transcription factor domain (PF04082) 284->444	1141.31	2873.74	6.31602e-24	-1.33019
MGG_10199	Magnaporthe oryzae 70-15 leucine Rich Repeat domain-containing protein (867 aa)	leucine rich repeat domain-containing protein	Leucine rich repeat (PF13855) 476->534, Leucine Rich Repeat (PF00560) 546->570	5614.96	15579.1	1.6114e-35	-1.4798
MGG_10200	Magnaporthe oryzae 70-15 OPT family small oligopeptide transporter (859 aa)	sexual differentiation process protein isp4	OPT oligopeptide transporter protein (PF03169) 161->816	738.909	23194.1	0	-4.98856
MGG_10212	Magnaporthe oryzae 70-15 hypothetical protein (773 aa)	c6 transcription factor	Fungal Zn(2)-Cys(6) binuclear cluster domain (PF00172) 52->84, Fungal specific transcription factor domain (PF04082) 253->499	26.1156	1289.21	4.79253e-153	-5.46715
MGG_10213	Magnaporthe oryzae 70-15 hypothetical protein (338 aa)	gentisate -dioxygenase	Cupin domain (PF07883) 104->171, Cupin domain (PF07883) 248->307	1.70641	938.488	1.90391e-168	-7.7333
MGG_10214	Magnaporthe oryzae 70-15 hypothetical protein (297 aa)	fumarylacetoacetate hydrolase family protein	Fumarylacetoacetate (FAA) hydrolase family (PF01557) 84->293	0	70.8077	8.22918e-18	-5.36498
MGG_10215	Magnaporthe oryzae 70-15 hypothetical protein (499 aa)	lignostilbene dioxygenase	Retinal pigment epithelial membrane protein (PF03055) 22->492	1.69863	889.735	1.88489e-161	-7.89874
MGG_10234	Magnaporthe oryzae 70-15 hypothetical protein (193 aa)	ricin b lectin		4.13991	523.829	5.72543e-95	-6.19757
MGG_10254	Magnaporthe oryzae 70-15 hypothetical protein (410 aa)	taurine catabolism dioxygenase	Taurine catabolism dioxygenase TauD, TfdA family (PF02668) 115->370	527.566	11220.6	5.55588e-238	-4.5166
MGG_10255	Magnaporthe oryzae 70-15 hypothetical protein (510 aa)	mfs transporter	Major Facilitator Superfamily (PF07690) 69->437	4.84931	1860.36	6.30165e-259	-8.01316
MGG_10267	Magnaporthe oryzae 70-15 hypothetical protein (511 aa)	nad-dependent deacetylase sirtuin-2	Sir2 family (PF02146) 43->236	52.9987	179.51	4.05955e-08	-1.69531
MGG_10274	Magnaporthe oryzae 70-15 hypothetical protein (255 aa)	aflatoxin biosynthesis ketoreductase nor-1	short chain dehydrogenase (PF00106) 5->173	2889	17448.1	2.01463e-104	-2.59808
MGG_10288	Magnaporthe oryzae 70-15 alkaline phosphatase (414 aa)	alkaline phosphatase family protein	PhoD-like phosphatase (PF09423) 44->341	24.8157	90.8994	3.00437e-05	-1.73154
MGG_10298	Magnaporthe oryzae 70-15 hypothetical protein (634 aa)	cell wall anchored	Kelch motif (PF13854) 281->329	15.0404	46.6695	0.00397968	-1.51792
MGG_10305	Magnaporthe oryzae 70-15 hypothetical protein (496 aa)	lysr family regulatory protein	Transferase family (PF02458) 167->421	127.832	5480.28	2.44395e-281	-5.49107
MGG_10306	Magnaporthe oryzae 70-15 hypothetical protein (263 aa)	hypothetical protein MGG_10306	Domain of unknown function (DUF3328) (PF11807) 147->247	1283	3742.18	2.79391e-32	-1.54846
MGG_10309	Magnaporthe oryzae 70-15 sugar transporter (544 aa)	sugar transporter	Sugar (and other) transporter (PF00083) 31->481	109.272	639.183	1.85896e-34	-2.51155
MGG_10310	Magnaporthe oryzae 70-15 hypothetical protein (114 aa)	hypothetical protein MGG_10310		42.7475	2638.57	1.29658e-239	-5.85167
MGG_10321	Magnaporthe oryzae 70-15 siroheme synthase (591 aa)	siroheme synthase	Putative NAD(P)-binding (PF13241) 25->147, Sirohaem biosynthesis protein C-terminal (PF14823) 242->279, Tetrapyrrole (Corrin/Porphyrin) Methylases (PF00590) 309->534	160.293	1776.12	3.11257e-101	-3.44861
MGG_10323	Magnaporthe oryzae 70-15 GTP-binding protein RHO3 (211 aa)	gtp-binding protein rho3	Ras family (PF00071) 15->195	2079.59	7449.18	1.20833e-51	-1.84025
MGG_10341	Magnaporthe oryzae 70-15 hypothetical protein (254 aa)	short chain oxidoreductase	short chain dehydrogenase (PF00106) 3->173	0.234573	45.5544	1.38417e-10	-4.48065
MGG_10342	Magnaporthe oryzae 70-15 hypothetical protein (512 aa)	family regulatory		0	61.3511	1.89265e-15	-5.17979
MGG_10344	Magnaporthe oryzae 70-15 FAD binding domain-containing protein (491 aa)	fad binding domain-containing protein	FAD binding domain (PF01565) 69->202, Berberine and berberine like (PF08031) 445->489	0	21.0217	1.42309e-05	-3.77361
MGG_10359	Magnaporthe oryzae 70-15 hypothetical protein (416 aa)	lysine acetyltransferase	Acetyltransferase (GNAT) domain (PF13508) 104->192	1851.08	10280.5	3.6904e-91	-2.47566
MGG_10360	Magnaporthe oryzae 70-15 haloacid dehalogenase (241 aa)	haloacid dehalogenase	Haloacid dehalogenase-like hydrolase (PF13419) 12->205	156.89	762.027	9.02496e-33	-2.25576
MGG_10362	Magnaporthe oryzae 70-15 NAD/NADP octopine/nopaline dehydrogenase (374 aa)	nad nadp octopine nopaline dehydrogenase	NAD-dependent glycerol-3-phosphate dehydrogenase N-terminus (PF01210) 9->134, NAD/NADP octopine/nopaline dehydrogenase, alpha-helical domain (PF02317) 182->326	11.9994	1576.84	2.38876e-211	-6.69623
MGG_10363	Magnaporthe oryzae 70-15 hypothetical protein (485 aa)	major facilitator superfamily protein	Major Facilitator Superfamily (PF07690) 49->433	15.8892	1126.49	3.60417e-153	-5.89862
MGG_10367	Magnaporthe oryzae 70-15 trans-aconitate 2-methyltransferase (266 aa)	trans-aconitate 2-methyltransferase	Methyltransferase domain (PF08241) 39->133	0.760333	110.251	8.41414e-25	-5.25819
MGG_10380	Magnaporthe oryzae 70-15 cystathionine-gamma-lyase (427 aa)	cystathionine gamma-lyase	Cys/Met metabolism PLP-dependent enzyme (PF01053) 32->408	2502.62	28457.4	2.92787e-185	-3.51456
MGG_10409	Magnaporthe oryzae 70-15 hypothetical protein (364 aa)	hypothetical protein MGG_10409		52.4994	258.109	3.28081e-14	-2.26951
MGG_10410	Magnaporthe oryzae 70-15 pleiotropic drug resistance protein 1 (1413 aa)	pleiotropic drug resistance protein 1	ABC transporter (PF00005) 133->293, ABC-2 type transporter (PF01061) 436->648, ABC transporter (PF00005) 771->929, ABC-2 type transporter (PF01061) 1139->1340	717.012	22399.2	0	-5.02754
MGG_10412	Magnaporthe oryzae 70-15 allantoinase (551 aa)	allantoinase	Amidohydrolase (PF13147) 67->481	477.479	1506.24	4.02043e-27	-1.65592
MGG_10422	Magnaporthe oryzae 70-15 hypothetical protein (650 aa)	c6 transcription factor	Fungal specific transcription factor domain (PF11951) 146->426, Fungal specific transcription factor domain (PF11951) 543->646	879.584	5471.73	1.86812e-95	-2.63595
MGG_10423	Magnaporthe oryzae 70-15 cellulase (472 aa)	glycoside hydrolase family 5 protein	Cellulase (glycosyl hydrolase family 5) (PF00150) 36->378	497.216	10051.4	2.94882e-238	-4.33613
MGG_10424	Magnaporthe oryzae 70-15 hypothetical protein (143 aa)	riboflavin aldehyde-forming enzyme	Rare lipoprotein A (RlpA)-like double-psi beta-barrel (PF03330) 89->135	110.802	402.675	1.13631e-15	-1.82909
MGG_10429	Magnaporthe oryzae 70-15 hypothetical protein (321 aa)	hypothetical protein MGG_10429		305.165	829.786	7.13612e-16	-1.43951
MGG_10438	Magnaporthe oryzae 70-15 hypothetical protein (501 aa)	cfem domain-containing protein		63.9268	138.83	0.00132454	-1.08396
MGG_10441	Magnaporthe oryzae 70-15 lipase 2 (338 aa)	lipase 2	alpha/beta hydrolase fold (PF07859) 103->314	98.9849	204.233	0.000260514	-1.0178
MGG_10469	Magnaporthe oryzae 70-15 hypothetical protein (635 aa)	major facilitator superfamily transporter protein	Major Facilitator Superfamily (PF07690) 116->517	168.42	1256.64	5.40215e-63	-2.89205
MGG_10481	Magnaporthe oryzae 70-15 NACHT and WD domain-containing protein (1732 aa)	nacht and wd domain-containing protein	Alpha/beta hydrolase family (PF12697) 114->253	20.31	963.756	2.84517e-128	-5.36001
MGG_10482	Magnaporthe oryzae 70-15 hypothetical protein (453 aa)	hypothetical protein MGG_10482	Fructosamine kinase (PF03881) 121->370	65.7145	1536.41	2.40213e-133	-4.50577
MGG_10483	Magnaporthe oryzae 70-15 hypothetical protein (600 aa)	hypothetical protein MGG_10483		86.4763	18299.1	0	-7.68907
MGG_10494	Magnaporthe oryzae 70-15 chitobiosyldiphosphodolichol beta-mannosyltransferase (457 aa)	chitobiosyldiphosphodolichol beta-mannosyltransferase	Glycosyl transferases group 1 (PF13692) 265->417	1754.7	18355.9	3.28474e-169	-3.39212
MGG_10503	Magnaporthe oryzae 70-15 mannitol-1-phosphate 5-dehydrogenase (401 aa)	mannitol-1-phosphate 5-dehydrogenase	Mannitol dehydrogenase Rossmann domain (PF01232) 11->132, Mannitol dehydrogenase C-terminal domain (PF08125) 161->380	1719.3	4725.74	3.85053e-24	-1.47714
MGG_10506	Magnaporthe oryzae 70-15 glyoxalase (328 aa)	glyoxalase family protein	Glyoxalase/Bleomycin resistance protein/Dioxygenase superfamily (PF00903) 171->287	1072.51	4471.29	7.52706e-57	-2.05846
MGG_10514	Magnaporthe oryzae 70-15 WSC domain-containing protein (385 aa)	wsc domain-containing protein	Domain of unknown function (DUF1996) (PF09362) 34->275	427.902	984.637	4.13326e-13	-1.19798
MGG_10519	Magnaporthe oryzae 70-15 maltose permease MAL31 (550 aa)	maltose permease mal31	Sugar (and other) transporter (PF00083) 58->517	102.085	718.415	3.60289e-45	-2.78632
MGG_10524	Magnaporthe oryzae 70-15 hypothetical protein (110 aa)	hypothetical protein MGG_10524		1310.03	3727.56	1.99006e-32	-1.50762
MGG_10526	Magnaporthe oryzae 70-15 hypothetical protein (1635 aa)	c3hc4 type (ring finger) zinc finger containing protein	Ring finger domain (PF13639) 1569->1616	611.829	1397.07	4.6115e-15	-1.18742
MGG_10533	Magnaporthe oryzae 70-15 agmatinase 1 (424 aa)	agmatinase 1	Arginase family (PF00491) 101->402	13.3269	38724.8	0	-11.2833
MGG_10534	Magnaporthe oryzae 70-15 multidrug and toxin extrusion protein 1 (502 aa)	mate efflux family protein	MatE (PF01554) 55->216, MatE (PF01554) 282->435	15.5389	3071.13	0	-7.35207
MGG_10575	Magnaporthe oryzae 70-15 hypothetical protein (323 aa)	helix-loop-helix dna-binding domain-containing protein	Helix-loop-helix DNA-binding domain (PF00010) 192->279	536.184	5054.79	2.79994e-127	-3.26412
MGG_10580	Magnaporthe oryzae 70-15 hypothetical protein (546 aa)	homogentisate -dioxygenase	homogentisate 1,2-dioxygenase (PF04209) 168->260	67.0569	234.648	2.01577e-09	-1.78174
MGG_10581	Magnaporthe oryzae 70-15 hypothetical protein (443 aa)	integral membrane protein		104.917	1723.61	3.56686e-116	-4.23455
MGG_10596	Magnaporthe oryzae 70-15 CMGC/SRPK protein kinase (586 aa)	protein kinase dsk1	Protein kinase domain (PF00069) 124->266, Protein kinase domain (PF00069) 391->551	7751.02	21535.4	3.11099e-37	-1.47439
MGG_10597	Magnaporthe oryzae 70-15 RTA1 domain-containing protein (389 aa)	rta1 domain-containing protein	RTA1 like protein (PF04479) 109->345	28.8556	128.424	4.38859e-08	-2.03301
MGG_10618	Magnaporthe oryzae 70-15 acetyl xylan esterase (368 aa)	acetyl xylan esterase	Esterase PHB depolymerase (PF10503) 116->315	3.69623	73.7635	1.50855e-11	-3.64149
MGG_10619	Magnaporthe oryzae 70-15 hypothetical protein (215 aa)	gnat family protein	Acetyltransferase (GNAT) family (PF00583) 70->185	4.56023	3258.91	0	-8.83136
MGG_10638	Magnaporthe oryzae 70-15 hypothetical protein (729 aa)	glucan 4-alpha-glucosidase-like protein		791.456	1594	6.44978e-12	-1.0115
MGG_10640	Magnaporthe oryzae 70-15 interferon-induced GTP-binding protein Mx (743 aa)	interferon-induced gtp-binding protein mx	Dynamin family (PF00350) 46->239, Dynamin central region (PF01031) 258->423	24.2231	63.6447	0.00668514	-1.28096
MGG_10650	Magnaporthe oryzae 70-15 hypothetical protein (97 aa)	hypothetical protein MGG_10650		50.8723	111.634	0.00326485	-1.08165
MGG_10657	Magnaporthe oryzae 70-15 hypothetical protein (545 aa)	hard surface induced protein 3-like protein	Acyltransferase family (PF01757) 38->484	858.467	4283.03	1.24942e-69	-2.34697
MGG_10658	Magnaporthe oryzae 70-15 hypothetical protein (554 aa)	hypothetical protein MGG_10658		1.9976	52.4301	1.7208e-09	-3.5643
MGG_10662	Magnaporthe oryzae 70-15 alpha-glucosidase (966 aa)	alpha-glucosidase	Galactose mutarotase-like (PF13802) 211->271, Glycosyl hydrolases family 31 (PF01055) 300->848	1325.21	5889.15	2.28951e-66	-2.15981
MGG_10663	Magnaporthe oryzae 70-15 cAMP-regulated D2 protein (570 aa)	camp-regulated d2 protein	Carboxylesterase family (PF00135) 19->411	130.659	533.412	1.28664e-21	-2.00128
MGG_10679	Magnaporthe oryzae 70-15 hypothetical protein (159 aa)	hypothetical protein MGG_10679		128.511	6380.51	4.46988e-306	-5.73971
MGG_10706	Magnaporthe oryzae 70-15 hypothetical protein (475 aa)	integral membrane protein		39.906	8249.03	0	-7.64115
MGG_10724	Magnaporthe oryzae 70-15 cytochrome P450 monooxygenase (557 aa)	cytochrome p450 monooxygenase	Cytochrome P450 (PF00067) 81->532	20.973	71.2216	0.000835542	-1.63234
MGG_10730	Magnaporthe oryzae 70-15 potassium/sodium efflux P-type ATPase (1095 aa)	potassium sodium efflux p-type atpase	Cation transporter/ATPase, N-terminus (PF00690) 30->97, E1-E2 ATPase (PF00122) 108->377, haloacid dehalogenase-like hydrolase (PF00702) 382->751, Cation transporting ATPase, C-terminus (PF00689) 827->1027	376.957	1212.02	4.66364e-05	-1.84411
MGG_10737	Magnaporthe oryzae 70-15 hypothetical protein (270 aa)	caib baif family enzyme		580.254	1195.31	9.77619e-12	-1.03828
MGG_10744	Magnaporthe oryzae 70-15 beta-lactamase (630 aa)	beta-lactamase family protein	Beta-lactamase (PF00144) 132->454	610.435	1660.85	1.3281e-23	-1.44015
MGG_10745	Magnaporthe oryzae 70-15 monooxygenase (547 aa)	monooxygenase	Pyridine nucleotide-disulphide oxidoreductase (PF13738) 43->257	812.781	4489.69	2.09713e-44	-2.50752
MGG_10746	Magnaporthe oryzae 70-15 hypothetical protein (277 aa)	integral membrane protein		149.809	418.209	6.79251e-11	-1.46976
MGG_10796	Magnaporthe oryzae 70-15 hypothetical protein (156 aa)	hypothetical protein MGG_10796		0.469147	269.216	1.61055e-59	-6.83905
MGG_10797	Magnaporthe oryzae 70-15 hypothetical protein (375 aa)	toxin biosynthesis	Alpha/beta hydrolase family (PF12697) 19->323	82.4685	1281.4	6.04856e-101	-3.90344
MGG_10824	Magnaporthe oryzae 70-15 hypothetical protein (199 aa)	pci domain-containing protein		4007.77	38298.7	2.45372e-164	-3.27072
MGG_10825	Magnaporthe oryzae 70-15 54S ribosomal protein L49 (237 aa)	54s ribosomal protein l49		633.467	3188.18	1.90837e-65	-2.32653
MGG_10847	Magnaporthe oryzae 70-15 hypothetical protein (671 aa)	ankyrin repeat protein	Ankyrin repeats (3 copies) (PF12796) 253->348, Ankyrin repeats (3 copies) (PF12796) 359->415, Ankyrin repeat (PF00023) 457->483, Ankyrin repeats (3 copies) (PF12796) 491->587	715.764	1539.44	9.70045e-15	-1.1137
MGG_10848	Magnaporthe oryzae 70-15 hypothetical protein (604 aa)	sex-determining protein fem-1		66.3765	178.522	5.95424e-06	-1.38822
MGG_10853	Magnaporthe oryzae 70-15 hypothetical protein (686 aa)	glycosyltransferase family 90 protein	Glycosyl transferase family 90 (PF05686) 544->666	1129.52	2774.61	2.33726e-21	-1.30728
MGG_10854	Magnaporthe oryzae 70-15 arginase (358 aa)	arginase	Arginase family (PF00491) 44->352	2308.45	6543.77	8.67082e-35	-1.50217
MGG_10867	Magnaporthe oryzae 70-15 zinc-regulated transporter 1 (463 aa)	zinc-regulated transporter 1	ZIP Zinc transporter (PF02535) 48->458	447.739	2311.34	9.65397e-61	-2.36197
MGG_10868	Magnaporthe oryzae 70-15 hypothetical protein (843 aa)	hypothetical protein MGG_10868		299.797	802.341	3.75941e-16	-1.41682
MGG_10869	Magnaporthe oryzae 70-15 hypothetical protein (513 aa)	efflux pump antibiotic resistance	Major Facilitator Superfamily (PF07690) 3->404	15.5934	272.537	9.84651e-35	-3.95084
MGG_10877	Magnaporthe oryzae 70-15 hypothetical protein (265 aa)	ligninase lg6 precursor	Peroxidase (PF00141) 39->231	252.079	2626.17	5.80171e-116	-3.39684
MGG_10878	Magnaporthe oryzae 70-15 galactose oxidase (612 aa)	galactose oxidase	WSC domain (PF01822) 27->108, Kelch motif (PF01344) 244->283, Domain of unknown function (DUF1929) (PF09118) 515->609	294.066	4536.23	4.84112e-174	-3.95645
MGG_10892	Magnaporthe oryzae 70-15 hypothetical protein (124 aa)	hypothetical protein MGG_10892		20.8848	10382.1	0	-10.4706
MGG_10893	Magnaporthe oryzae 70-15 hypothetical protein (516 aa)	high-affinity nicotinic acid transporter	Major Facilitator Superfamily (PF07690) 75->443	88.0013	538.121	2.65114e-08	-3.13172
MGG_10956	Magnaporthe oryzae 70-15 hypothetical protein (357 aa)	hypothetical protein MGG_10956	Putative amidoligase enzyme (PF12224) 43->204	13.7136	66.99	4.79396e-05	-2.05121
MGG_10958	Magnaporthe oryzae 70-15 hypothetical protein (1309 aa)	vps9 domain protein	Vacuolar sorting protein 9 (VPS9) domain (PF02204) 390->496, Ankyrin repeats (many copies) (PF13857) 831->886	1137.96	2516.12	8.85861e-18	-1.14752
MGG_10970	Magnaporthe oryzae 70-15 hypothetical protein (255 aa)	gata-binding transcription factor	GATA zinc finger (PF00320) 202->235	1850.77	10212.3	1.07763e-90	-2.46918
MGG_11009	Magnaporthe oryzae 70-15 hypothetical protein (349 aa)	cell wall protein	Hydrophobic surface binding protein A (PF12296) 13->120	0.70372	647.822	4.03866e-128	-8.00632
MGG_11026	Magnaporthe oryzae 70-15 hypothetical protein (516 aa)	hypothetical protein MGG_11026		634.983	1570.13	7.73309e-19	-1.30136
MGG_11040	Magnaporthe oryzae 70-15 1-acyl-sn-glycerol-3-phosphate acyltransferase beta (304 aa)	1-acyl-sn-glycerol-3-phosphate acyltransferase beta	Acyltransferase (PF01553) 97->216	2623.53	13346.9	4.15387e-85	-2.34914
MGG_11092	Magnaporthe oryzae 70-15 hypothetical protein (168 aa)	hypothetical protein MGG_11092		0	16.1279	0.000229999	-3.44896
MGG_11116	Magnaporthe oryzae 70-15 hypothetical protein (810 aa)	c6 transcription	Fungal Zn(2)-Cys(6) binuclear cluster domain (PF00172) 21->53, Fungal specific transcription factor domain (PF04082) 274->480	189.18	573.971	8.57039e-16	-1.58334
MGG_11119	Magnaporthe oryzae 70-15 fungal specific transcription factor domain-containing protein (1038 aa)	fungal specific transcription factor domain-containing protein	Fungal Zn(2)-Cys(6) binuclear cluster domain (PF00172) 78->108, Fungal specific transcription factor domain (PF04082) 348->537	300.024	1318.27	1.28682e-40	-2.14032
MGG_11132	Magnaporthe oryzae 70-15 hypothetical protein (531 aa)	major facilitator superfamily transporter	Major Facilitator Superfamily (PF07690) 19->438	2615.13	6341.87	1.86515e-25	-1.27789
MGG_11141	Magnaporthe oryzae 70-15 lon protease like protein (1120 aa)	atp-dependent protease la	ATP-dependent protease La (LON) domain (PF02190) 178->448, ATPase family associated with various cellular activities (AAA) (PF00004) 599->737, Lon protease (S16) C-terminal proteolytic domain (PF05362) 879->1083	1835.52	5001.49	3.06032e-32	-1.44677
MGG_11142	Magnaporthe oryzae 70-15 hypothetical protein (206 aa)	hypothetical protein MGG_11142	Sin3 binding region of histone deacetylase complex subunit SAP30 (PF13867) 139->184	463.509	931.817	1.13147e-09	-1.0033
MGG_11148	Magnaporthe oryzae 70-15 hypothetical protein (352 aa)	ubiquitin conjugating		2277.7	6105.11	3.46905e-31	-1.4212
MGG_11168	Magnaporthe oryzae 70-15 hypothetical protein (832 aa)	hypothetical protein MGG_11168		1643.09	5501.88	1.22456e-44	-1.74193
MGG_11181	Magnaporthe oryzae 70-15 hypothetical protein (1380 aa)	c2 domain containing protein	Protein of unknown function (DUF810) (PF05664) 721->893, C2 domain (PF00168) 923->1002, Munc13 (mammalian uncoordinated) homology domain (PF10540) 1113->1233	2824.62	6642.31	3.81894e-24	-1.23642
MGG_11206	Magnaporthe oryzae 70-15 hypothetical protein (119 aa)	mutator-like element		692.193	1704.07	9.74434e-20	-1.29665
MGG_11230	Magnaporthe oryzae 70-15 hypothetical protein (601 aa)	general negative regulator of transcription subunit 4		263.96	723.913	3.21591e-16	-1.44728
MGG_11231	Magnaporthe oryzae 70-15 hypothetical protein (360 aa)	glycoside hydrolase family 18 protein	Glycosyl hydrolases family 18 (PF00704) 22->336	320.642	4353.87	1.28826e-156	-3.77266
MGG_11247	Magnaporthe oryzae 70-15 hypothetical protein (481 aa)	c6 transcription factor		675.838	1384.45	4.43163e-12	-1.03046
MGG_11255	Magnaporthe oryzae 70-15 hypothetical protein (59 aa)	hypothetical protein MGG_11255		3438.91	14401.6	1.80223e-69	-2.07016
MGG_11267	Magnaporthe oryzae 70-15 tetrahydrofolylpolyglutamate synthase (552 aa)	tetrahydrofolylpolyglutamate synthase		718.008	2735.08	1.64558e-43	-1.94715
MGG_11285	Magnaporthe oryzae 70-15 hypothetical protein (72 aa)	hypothetical protein MGG_11285		9.92149	360.944	1.38805e-56	-4.79751
MGG_11286	Magnaporthe oryzae 70-15 oxidoreductase (374 aa)	oxidoreductase		194.79	999.133	1.07445e-42	-2.34863
MGG_11288	Magnaporthe oryzae 70-15 hypothetical protein (195 aa)	mfs multidrug transporter	Uncharacterized conserved protein (DUF2196) (PF09962) 31->88	24.4089	63.7469	0.00728815	-1.27474
MGG_11289	Magnaporthe oryzae 70-15 hypothetical protein (1048 aa)	beta-galactosidase beta-glucuronidase	Glycosyl hydrolases family 2, sugar binding domain (PF02837) 44->210, Glycosyl hydrolases family 2 (PF00703) 217->312, Glycosyl hydrolases family 2, TIM barrel domain (PF02836) 321->601, Beta galactosidase small chain (PF02929) 746->1043	93.6785	237.725	1.64532e-06	-1.31575
MGG_11305	Magnaporthe oryzae 70-15 hypothetical protein (250 aa)	yqci protein	YqcI/YcgG family (PF08892) 23->240	17.81	244.581	1.59599e-28	-3.58046
MGG_11310	Magnaporthe oryzae 70-15 hypothetical protein (366 aa)	six-bladed beta-propeller -like protein		206.054	120873	0	-9.24984
MGG_11312	Magnaporthe oryzae 70-15 hypothetical protein (516 aa)	family regulatory protein	Transferase family (PF02458) 282->408	109.236	526.926	1.23406e-25	-2.23654
MGG_11317	Magnaporthe oryzae 70-15 long chain fatty acid oxidase (789 aa)	long chain fatty acid oxidase	GMC oxidoreductase (PF00732) 250->529, GMC oxidoreductase (PF05199) 611->772	2580.96	6029.74	3.43642e-23	-1.23062
MGG_11326	Magnaporthe oryzae 70-15 NAK protein kinase (1046 aa)	nak protein kinase	Protein kinase domain (PF00069) 45->315	1052.74	4059.33	4.15896e-51	-1.94592
MGG_11336	Magnaporthe oryzae 70-15 hypothetical protein (258 aa)	hypothetical protein MGG_11336		1043.87	2766.91	4.39453e-26	-1.40191
MGG_11340	Magnaporthe oryzae 70-15 hypothetical protein (1116 aa)	hypothetical protein MGG_11340		6054.85	16245.7	2.54277e-35	-1.42397
MGG_11357	Magnaporthe oryzae 70-15 chloride channel protein 3 (910 aa)	chloride channel protein 3	Voltage gated chloride channel (PF00654) 339->716	2522.3	12164.8	1.58002e-79	-2.27451
MGG_11362	Magnaporthe oryzae 70-15 hypothetical protein (864 aa)	zinc finger protein atl6	Ring finger domain (PF13639) 566->615	5488.88	12198.6	7.60743e-23	-1.15187
MGG_11370	Magnaporthe oryzae 70-15 hypothetical protein (553 aa)	integral membrane protein		391.952	2368.65	1.18e-68	-2.62913
MGG_11385	Magnaporthe oryzae 70-15 hypothetical protein (344 aa)	pyroglutamyl peptidase type	Pyroglutamyl peptidase (PF01470) 115->233	1108.47	7754.29	1.09564e-113	-2.80663
MGG_11390	Magnaporthe oryzae 70-15 hypothetical protein (418 aa)	exs family protein	EXS family (PF03124) 18->389	177.787	376.76	4.29569e-07	-1.07674
MGG_11429	Magnaporthe oryzae 70-15 oligonucleotide transporter (731 aa)	oligonucleotide transporter	OPT oligopeptide transporter protein (PF03169) 50->721	745.931	2975.95	1.44775e-49	-1.99279
MGG_11431	Magnaporthe oryzae 70-15 cytochrome c oxidase assembly protein COX11 (261 aa)	cytochrome c oxidase assembly protein cox11	Cytochrome c oxidase assembly protein CtaG/Cox11 (PF04442) 80->239	478.067	1022.61	1.15476e-11	-1.09136
MGG_11443	Magnaporthe oryzae 70-15 hypothetical protein (993 aa)	target of rapamycin complex 2 subunit bit61	HbrB-like (PF08539) 583->752	494.832	994.59	2.77502e-10	-1.00325
MGG_11468	Magnaporthe oryzae 70-15 hypothetical protein (321 aa)	isoflavone reductase family protein	NmrA-like family (PF05368) 9->257	118.9	339.488	4.7651e-10	-1.48775
MGG_11475	Magnaporthe oryzae 70-15 hypothetical protein (1029 aa)	glycoside hydrolase family 47 protein	Glycosyl hydrolase family 47 (PF01532) 234->1023	2264.51	5436.19	3.40946e-24	-1.26947
MGG_11486	Magnaporthe oryzae 70-15 hypothetical protein (554 aa)	glycosyltransferase family 31 protein	Fringe-like (PF02434) 263->380	389.977	784.68	0.0015884	-1.05628
MGG_11502	Magnaporthe oryzae 70-15 hypothetical protein (445 aa)	gpi anchored protein		215.715	468.657	4.37639e-08	-1.10796
MGG_11599	Magnaporthe oryzae 70-15 endoplasmic reticulum mannosyl-oligosaccharide 1,2-alpha-mannosidase (620 aa)	endoplasmic reticulum mannosyl-oligosaccharide -alpha-mannosidase	Glycosyl hydrolase family 47 (PF01532) 115->616	364.96	1566.72	8.49524e-19	-2.15388
MGG_11611	Magnaporthe oryzae 70-15 hypothetical protein (509 aa)	amino acid transporter	Amino acid permease (PF13520) 62->479	1917.02	7668.65	6.95862e-59	-2.00679
MGG_11612	Magnaporthe oryzae 70-15 3-oxoacyl-[acyl-carrier-protein] reductase (265 aa)	3-ketoacyl-acyl carrier protein reductase	Enoyl-(Acyl carrier protein) reductase (PF13561) 23->261	257.044	1178.31	2.20869e-39	-2.18273
MGG_11644	Magnaporthe oryzae 70-15 hypothetical protein (244 aa)	hypothetical protein MGG_11644		19.6777	132.841	3.99123e-11	-2.83673
MGG_11649	Magnaporthe oryzae 70-15 PX domain-containing protein (940 aa)	px domain-containing protein	PX-associated (PF12828) 45->171, PX domain (PF00787) 225->396, Domain of unknown function in PX-proteins (DUF3818) (PF12825) 453->788	2672.46	9767.73	9.61346e-56	-1.86851
MGG_11651	Magnaporthe oryzae 70-15 hypothetical protein (563 aa)	duf1237 domain-containing protein	Protein of unknown function (DUF1237) (PF06824) 132->560	141.231	707.907	5.55432e-33	-2.29975
MGG_11658	Magnaporthe oryzae 70-15 isochorismatase (243 aa)	isochorismatase family	Isochorismatase family (PF00857) 9->229	320.118	2530.81	2.09054e-95	-3.04775
MGG_11667	Magnaporthe oryzae 70-15 hypothetical protein (77 aa)	metallothionein-i transcription activator	DNA directed RNA polymerase, 7 kDa subunit (PF03604) 35->66	976.438	2302.49	1.43207e-18	-1.25278
MGG_11680	Magnaporthe oryzae 70-15 AAA family ATPase (704 aa)	aaa family atpase	ATPase family associated with various cellular activities (AAA) (PF00004) 418->524	20.0803	4150.59	0	-7.64114
MGG_11681	Magnaporthe oryzae 70-15 hypothetical protein (191 aa)	aaa family atpase		0.24236	31.574	2.55914e-07	-3.9913
MGG_11683	Magnaporthe oryzae 70-15 metallo-beta-lactamase superfamily protein (368 aa)	metallo-beta-lactamase superfamily protein	Metallo-beta-lactamase superfamily (PF00753) 51->177	270.912	1152.77	1.00209e-37	-2.08133
MGG_11685	Magnaporthe oryzae 70-15 4-coumarate-CoA ligase 2 (558 aa)	4-coumarate- ligase 2	AMP-binding enzyme (PF00501) 23->447, AMP-binding enzyme C-terminal domain (PF13193) 455->536	699.995	2588.17	2.88384e-42	-1.89023
MGG_11693	Magnaporthe oryzae 70-15 hypothetical protein (573 aa)	gpcr -type	Regulator of G protein signaling domain (PF00615) 380->535	31.9422	364.971	1.15027e-34	-3.41245
MGG_11727	Magnaporthe oryzae 70-15 calcium-transporting P-type ATPase (1074 aa)	calcium-transporting atpase type 2c member 1	Cation transporter/ATPase, N-terminus (PF00690) 47->114, E1-E2 ATPase (PF00122) 125->432, haloacid dehalogenase-like hydrolase (PF00702) 436->812, Cation transporting ATPase, C-terminus (PF00689) 884->1058	1285.74	4193.29	5.56123e-41	-1.70319
MGG_11730	Magnaporthe oryzae 70-15 hypothetical protein (312 aa)	hypothetical protein MGG_11730		2.44128	56.4767	2.94383e-09	-3.4793
MGG_11739	Magnaporthe oryzae 70-15 hypothetical protein (196 aa)	hypothetical protein MGG_11739		934.672	2067.93	1.82216e-16	-1.14917
MGG_11741	Magnaporthe oryzae 70-15 hypothetical protein (887 aa)	hypothetical protein MGG_11741		84.2587	195.969	3.08702e-05	-1.18491
MGG_11746	Magnaporthe oryzae 70-15 hypothetical protein (196 aa)	hypothetical protein MGG_11746		14.1962	68.9719	4.72345e-05	-2.06299
MGG_11774	Magnaporthe oryzae 70-15 endoglucanase (428 aa)	related to spore coat protein sp96 precursor		520.893	3156.65	1.10413e-77	-2.59699
MGG_11781	Magnaporthe oryzae 70-15 hypothetical protein (414 aa)	hypothetical protein MGG_11781		218.541	608.539	7.97393e-15	-1.46452
MGG_11809	Magnaporthe oryzae 70-15 hypothetical protein (741 aa)	major facilitator superfamily transporter	Protein of unknown function (DUF3405) (PF11885) 219->288, Protein of unknown function (DUF3405) (PF11885) 290->734	539.305	1952.04	5.95712e-20	-1.90391
MGG_11852	Magnaporthe oryzae 70-15 hypothetical protein (219 aa)	hypothetical protein MGG_11852		0.48472	26.4123	1.55968e-05	-3.62379
MGG_11870	Magnaporthe oryzae 70-15 hypothetical protein (612 aa)	related to lustrin a		274.094	1173.61	2.41319e-37	-2.08706
MGG_11876	Magnaporthe oryzae 70-15 high affinity glucose transporter (574 aa)	hexose transporter	Sugar (and other) transporter (PF00083) 22->460	2631.58	6395.76	1.91079e-25	-1.27939
MGG_11888	Magnaporthe oryzae 70-15 hypothetical protein (1371 aa)	hect domain-containing protein	HECT-domain (ubiquitin-transferase) (PF00632) 1031->1369	1339.51	3269.25	6.64067e-23	-1.28857
MGG_11893	Magnaporthe oryzae 70-15 hypothetical protein (532 aa)	sequence orphan		19.4853	305.27	1.89194e-36	-3.75452
MGG_11894	Magnaporthe oryzae 70-15 hypothetical protein (232 aa)	hypothetical protein MGG_11894		31.8646	2776.03	6.37567e-262	-6.41249
MGG_11906	Magnaporthe oryzae 70-15 hypothetical protein (237 aa)	f-box domain-containing protein		359.469	1158.42	6.93176e-26	-1.69027
MGG_11919	Magnaporthe oryzae 70-15 hypothetical protein (661 aa)	mfs monocarboxylic acid transporter	Major Facilitator Superfamily (PF07690) 82->477	1941.39	6282.8	1.82603e-44	-1.69676
MGG_11947	Magnaporthe oryzae 70-15 hypothetical protein (63 aa)	hypothetical protein MGG_11947		0	47.6191	4.32343e-12	-4.8373
MGG_11952	Magnaporthe oryzae 70-15 hypothetical protein (120 aa)	hypothetical protein MGG_11952		2.95147	85.0365	1.51715e-14	-3.89288
MGG_11991	Magnaporthe oryzae 70-15 hypothetical protein (84 aa)	hypothetical protein MGG_11991		44.2264	94272.6	0	-10.9532
MGG_12007	Magnaporthe oryzae 70-15 dihydroxy-acid dehydratase (625 aa)	dihydroxy-acid dehydratase	Dehydratase family (PF00920) 76->609	38.2276	92.6378	0.00167009	-1.22203
MGG_12015	Magnaporthe oryzae 70-15 hypothetical protein (141 aa)	hypothetical protein MGG_12015		38.9784	247.576	2.43419e-18	-2.56646
MGG_12020	Magnaporthe oryzae 70-15 phosphate-repressible acid phosphatase (534 aa)	acid phosphatase	Phosphoesterase family (PF04185) 107->281	7.95715	4832.85	0	-8.78622
MGG_12049	Magnaporthe oryzae 70-15 hypothetical protein (143 aa)	hypothetical protein MGG_12049		29.1234	93.6068	0.000100419	-1.57776
MGG_12077	Magnaporthe oryzae 70-15 Ras protein let-60 (296 aa)	ras small monomeric	Ras family (PF00071) 23->121, Ras family (PF00071) 166->220	289.615	840.738	1.3651e-17	-1.52973
MGG_12081	Magnaporthe oryzae 70-15 hypothetical protein (95 aa)	hypothetical protein MGG_12081		45.788	547.826	1.08571e-48	-3.64444
MGG_12093	Magnaporthe oryzae 70-15 tyrosine-protein phosphatase SIW14 (327 aa)	tyrosine-protein phosphatase siw14	Tyrosine phosphatase family (PF03162) 135->280	1419.48	3233.5	7.73866e-20	-1.18803
MGG_12098	Magnaporthe oryzae 70-15 orotidine 5'-phosphate decarboxylase (390 aa)	orotidine 5 -phosphate decarboxylase	Orotidine 5'-phosphate decarboxylase / HUMPS family (PF00215) 37->375	1524.11	3441.34	6.13052e-21	-1.18497
MGG_12107	Magnaporthe oryzae 70-15 alpha-acetolactate decarboxylase (252 aa)	alpha-acetolactate decarboxylase	Alpha-acetolactate decarboxylase (PF03306) 8->241	217.894	783.862	2.56144e-23	-1.83503
MGG_12110	Magnaporthe oryzae 70-15 dehydrodolichyl diphosphate synthase (352 aa)	dehydrodolichyl diphosphate synthase	Putative undecaprenyl diphosphate synthase (PF01255) 47->338	1743.95	3723.78	4.0791e-18	-1.1049
MGG_12116	Magnaporthe oryzae 70-15 hypothetical protein (448 aa)	retinol dehydrogenase	short chain dehydrogenase (PF00106) 118->273	275.556	1150.08	1.66293e-34	-2.05907
MGG_12127	Magnaporthe oryzae 70-15 YOP1 (171 aa)	protein yop-1	TB2/DP1, HVA22 family (PF03134) 54->144	9500.82	30249	1.33651e-48	-1.6708
MGG_12131	Magnaporthe oryzae 70-15 skeletal muscle and kidney-enriched inositol phosphatase (1195 aa)	skeletal muscle and kidney-enriched inositol phosphatase	Endonuclease/Exonuclease/phosphatase family (PF03372) 793->1112	2087.35	4323.65	4.72758e-17	-1.04961
MGG_12142	Magnaporthe oryzae 70-15 hypothetical protein (65 aa)	hypothetical protein MGG_12142		15.7088	88.7957	1.30108e-07	-2.33887
MGG_12165	Magnaporthe oryzae 70-15 hypothetical protein (530 aa)	hypothetical protein MGG_12165		323.864	8590.83	4.84468e-264	-4.72006
MGG_12181	Magnaporthe oryzae 70-15 hypothetical protein (58 aa)	hypothetical protein MGG_12181		31.4104	111.2	1.09205e-05	-1.72013
MGG_12184	Magnaporthe oryzae 70-15 hypothetical protein (1388 aa)	meiotically up-regulated gene 190 protein	C2 domain (PF00168) 661->749, C2 domain (PF00168) 880->969	112.08	226.613	0.000281411	-1.01874
MGG_12228	Magnaporthe oryzae 70-15 hypothetical protein (357 aa)	zinc-binding oxidoreductase	Alcohol dehydrogenase GroES-like domain (PF08240) 32->93	63.1301	5251.06	0	-6.39994
MGG_12247	Magnaporthe oryzae 70-15 hypothetical protein (221 aa)	extracellular serine-rich protein		1072.39	226081	0	-7.73283
MGG_12267	Magnaporthe oryzae 70-15 FAD synthetase (316 aa)	fad synthetase	Phosphoadenosine phosphosulfate reductase family (PF01507) 85->274	503.651	1599.1	9.79438e-30	-1.66179
MGG_12301	Magnaporthe oryzae 70-15 translation initiation factor 4E (272 aa)	translation initiation factor 4e	Eukaryotic initiation factor 4E (PF01652) 48->205	1062.86	4133.82	1.44088e-51	-1.96628
MGG_12315	Magnaporthe oryzae 70-15 hypothetical protein (76 aa)	hypothetical protein MGG_12315		712.717	3034.67	3.83578e-54	-2.08565
MGG_12337	Magnaporthe oryzae 70-15 MAS3 protein (252 aa)	mas3 protein	Protein of unknown function (DUF3129) (PF11327) 17->192	1985.04	1.62771e+06	0	-10.0836
MGG_12345	Magnaporthe oryzae 70-15 Sec1 family superfamily protein (756 aa)	sec1 family superfamily protein	Sec1 family (PF00995) 25->599	1629.18	3815.59	2.69556e-22	-1.22887
MGG_12349	Magnaporthe oryzae 70-15 hypothetical protein (660 aa)	c6 zinc finger domain containing protein	Fungal Zn(2)-Cys(6) binuclear cluster domain (PF00172) 229->266	853.422	2216.16	5.34707e-23	-1.38526
MGG_12385	Magnaporthe oryzae 70-15 hypothetical protein (637 aa)	major facilitator superfamily transporter	Major Facilitator Superfamily (PF07690) 118->517	331.701	1067.53	5.98343e-25	-1.67936
MGG_12388	Magnaporthe oryzae 70-15 hypothetical protein (686 aa)	major facilitator superfamily transporter	Major Facilitator Superfamily (PF07690) 220->628	129.95	19192.1	0	-7.18282
MGG_12410	Magnaporthe oryzae 70-15 hypothetical protein (452 aa)	hypothetical protein MGG_12410		13.0201	20699.4	0	-10.475
MGG_12415	Magnaporthe oryzae 70-15 hypothetical protein (261 aa)	chitin binding protein		1.68095	94.7025	9.73669e-18	-4.72546
MGG_12441	Magnaporthe oryzae 70-15 hypothetical protein (589 aa)	kelch repeat protein	Kelch motif (PF13854) 296->344	5.44157	317.843	3.18742e-56	-5.21702
MGG_12442	Magnaporthe oryzae 70-15 aminopeptidase Y (490 aa)	aminopeptidase y	PA domain (PF02225) 115->206, Peptidase family M28 (PF04389) 239->431	41.9104	134.496	1.03935e-05	-1.61603
MGG_12468	Magnaporthe oryzae 70-15 hypothetical protein (277 aa)	cfem domain-containing protein	CFEM domain (PF05730) 21->75	5784.18	22353.2	1.77396e-62	-1.95647
MGG_12475	Magnaporthe oryzae 70-15 hypothetical protein (414 aa)	-diacetylphloroglucinol specific hydrolase		10.8913	1388.56	4.25611e-192	-6.67454
MGG_12476	Magnaporthe oryzae 70-15 hypothetical protein (473 aa)	integral membrane protein	CFEM domain (PF05730) 32->96	35.1477	358.898	2.1064e-33	-3.23069
MGG_12484	Magnaporthe oryzae 70-15 hypothetical protein (524 aa)	hypothetical protein MGG_12484	PAN domain (PF00024) 408->449	5.60396	139.244	2.39959e-21	-4.06138
MGG_12505	Magnaporthe oryzae 70-15 alpha-ketoglutarate-dependent taurine dioxygenase (372 aa)	alpha-ketoglutarate-dependent taurine dioxygenase	Taurine catabolism dioxygenase TauD, TfdA family (PF02668) 64->346	12.6501	46.874	0.00525095	-1.73015
MGG_12522	Magnaporthe oryzae 70-15 hypothetical protein (90 aa)	hypothetical protein MGG_12522		1071.86	5306.44	6.2308e-73	-2.31091
MGG_12560	Magnaporthe oryzae 70-15 hypothetical protein (442 aa)	hypothetical protein MGG_12560	Basic region leucine zipper (PF07716) 362->410	5.78159	34.3204	0.00068022	-2.13665
MGG_12568	Magnaporthe oryzae 70-15 serine/threonine protein kinase (475 aa)	protein kinase domain-containing protein	Protein kinase domain (PF00069) 337->470	4.76332	34.9193	0.000229576	-2.35566
MGG_12594	Magnaporthe oryzae 70-15 tetraspanin (226 aa)	tetraspanin	Tetraspanin family (PF00335) 10->204	463.046	3588.81	5.74606e-100	-2.94977
MGG_12595	Magnaporthe oryzae 70-15 alpha-amylase (462 aa)	alpha-amylase precursor	Alpha amylase, catalytic domain (PF00128) 59->344	15.9359	323.117	1.71066e-41	-4.07555
MGG_12606	Magnaporthe oryzae 70-15 hypothetical protein (260 aa)	cell wall	Mid2 like cell wall stress sensor (PF04478) 129->198	5655.35	19159.6	1.23391e-52	-1.75984
MGG_12613	Magnaporthe oryzae 70-15 polyketide synthase (2475 aa)	polyketide synthase	Beta-ketoacyl synthase, N-terminal domain (PF00109) 20->261, Beta-ketoacyl synthase, C-terminal domain (PF02801) 270->386, Acyl transferase domain (PF00698) 570->862, Polyketide synthase dehydratase (PF14765) 967->1276, Zinc-binding dehydrogenase (PF00107	37.8568	242.517	5.94903e-18	-2.57419
MGG_12614	Magnaporthe oryzae 70-15 hypothetical protein (126 aa)	synaptobrevin	Synaptobrevin (PF00957) 33->119	8706.21	33523.2	2.53959e-64	-1.94531
MGG_12617	Magnaporthe oryzae 70-15 hypothetical protein (1246 aa)	proteophosphoglycan ppg4		769.422	5532.57	1.08947e-107	-2.84052
MGG_12644	Magnaporthe oryzae 70-15 Rho1 guanine nucleotide exchange factor 1 (1681 aa)	rho1 guanine nucleotide exchange factor 1	RhoGEF domain (PF00621) 865->1050, Pleckstrin homology domain (PF15405) 1088->1251, CNH domain (PF00780) 1335->1627	2064.28	5553.73	2.75694e-31	-1.42668
MGG_12650	Magnaporthe oryzae 70-15 hypothetical protein (558 aa)	mfs1 family protein	Major Facilitator Superfamily (PF07690) 106->481	2008.14	26111.5	1.45854e-203	-3.7022
MGG_12668	Magnaporthe oryzae 70-15 hypothetical protein (338 aa)	hypothetical protein MGG_12668		10.293	913.454	1.27138e-138	-6.07651
MGG_12670	Magnaporthe oryzae 70-15 hypothetical protein (190 aa)	thioredoxin-like protein	Thioredoxin (PF00085) 49->144	219.512	700.982	2.02641e-19	-1.66586
MGG_12672	Magnaporthe oryzae 70-15 hypothetical protein (546 aa)	transmembrane protein pft27 protein	Uncharacterized protein family UPF0016 (PF01169) 274->349, Uncharacterized protein family UPF0016 (PF01169) 460->535	1721.33	3706.89	4.83129e-18	-1.10581
MGG_12679	Magnaporthe oryzae 70-15 hypothetical protein (486 aa)	hypothetical protein MGG_12679		1.72199	21.1873	0.00229919	-2.42344
MGG_12707	Magnaporthe oryzae 70-15 alpha/beta hydrolase fold protein (419 aa)	alpha beta hydrolase fold protein	alpha/beta hydrolase fold (PF07859) 100->300	2387.94	10458.6	7.77792e-71	-2.13116
MGG_12708	Magnaporthe oryzae 70-15 hypothetical protein (285 aa)	extragenic suppressor of kinetochore protein 1		816.774	4998.15	2.6655e-92	-2.61044
MGG_12714	Magnaporthe oryzae 70-15 hypothetical protein (310 aa)	nad -binding protein	NmrA-like family (PF05368) 10->225	610.169	21335.1	0	-5.4547
MGG_12715	Magnaporthe oryzae 70-15 hypothetical protein (224 aa)	hypothetical protein MGG_12715		1918.12	14869.3	8.99574e-29	-3.39493
MGG_12728	Magnaporthe oryzae 70-15 hypothetical protein (155 aa)	hypothetical protein MGG_12728		60.4382	128.94	0.00249307	-1.05067
MGG_12733	Magnaporthe oryzae 70-15 hypothetical protein (334 aa)	glycoside hydrolase family 61 protein	Glycosyl hydrolase family 61 (PF03443) 45->235, Fungal cellulose binding domain (PF00734) 300->326	11.7337	61.3511	5.09558e-05	-2.15514
MGG_12738	Magnaporthe oryzae 70-15 xanthine dehydrogenase (1383 aa)	xanthine dehydrogenase	2Fe-2S iron-sulfur cluster binding domain (PF00111) 30->80, [2Fe-2S] binding domain (PF01799) 107->180, FAD binding domain in molybdopterin dehydrogenase (PF00941) 266->445, CO dehydrogenase flavoprotein C-terminal domain (PF03450) 454->558, Aldehyde oxid	2961.02	6302.9	3.99495e-19	-1.0909
MGG_12748	Magnaporthe oryzae 70-15 hypothetical protein (253 aa)	cfem domain-containing protein		32.6621	176.228	7.7974e-12	-2.40248
MGG_12749	Magnaporthe oryzae 70-15 glutathione reductase (509 aa)	glutathione reductase	Pyridine nucleotide-disulphide oxidoreductase (PF07992) 47->360, Pyridine nucleotide-disulphide oxidoreductase (PF00070) 218->294, Pyridine nucleotide-disulphide oxidoreductase, dimerisation domain (PF02852) 395->506	4802.36	26619.1	1.28386e-100	-2.47591
MGG_12750	Magnaporthe oryzae 70-15 hypothetical protein (1469 aa)	hypothetical protein MGG_12750		687.382	3389.54	7.52365e-66	-2.3015
MGG_12766	Magnaporthe oryzae 70-15 hypothetical protein (1039 aa)	cytoplasm protein	Mannosyl oligosaccharide glucosidase (PF03200) 725->813	2903.55	8149.74	2.85499e-35	-1.48905
MGG_12791	Magnaporthe oryzae 70-15 hypothetical protein (196 aa)	hypothetical protein MGG_12791		2216.06	11457.9	1.93114e-85	-2.37214
MGG_12828	Magnaporthe oryzae 70-15 hypothetical protein (640 aa)	autophagy protein atg15	Lipase (class 3) (PF01764) 279->332	2384.55	8455.94	1.27408e-52	-1.82466
MGG_12853	Magnaporthe oryzae 70-15 thioesterase (306 aa)	thioesterase family protein	Thioesterase superfamily (PF03061) 202->270	731.429	1633.48	8.2701e-16	-1.15508
MGG_12865	Magnaporthe oryzae 70-15 hypothetical protein (471 aa)	homeodomain-containing protein	Homeobox KN domain (PF05920) 360->399	3445.38	8698.34	1.16608e-27	-1.34743
MGG_12869	Magnaporthe oryzae 70-15 RING finger domain-containing protein (1006 aa)	ring finger domain-containing protein	Ring finger domain (PF13639) 15->72, Variant SH3 domain (PF14604) 954->995	1017.14	2535.58	2.35937e-22	-1.31505
MGG_12923	Magnaporthe oryzae 70-15 hypothetical protein (282 aa)	hypothetical protein MGG_12923	Life-span regulatory factor (PF12855) 83->119	2089.02	6118.5	1.64932e-36	-1.54913
MGG_12936	Magnaporthe oryzae 70-15 alternative oxidase (378 aa)	alternative oxidase	Alternative oxidase (PF01786) 82->315	1153.06	10221	4.9566e-140	-3.1633
MGG_12939	Magnaporthe oryzae 70-15 hypothetical protein (486 aa)	chitin binding protein	Polysaccharide deacetylase (PF01522) 154->279	746.053	2464.8	3.18761e-35	-1.72246
MGG_12957	Magnaporthe oryzae 70-15 hypothetical protein (336 aa)	hypothetical protein MGG_12957		130.71	310.452	6.367e-08	-1.24296
MGG_12967	Magnaporthe oryzae 70-15 hypothetical protein (443 aa)	hypothetical protein MGG_12967		32.5129	80.8438	0.00323993	-1.22578
MGG_13005	Magnaporthe oryzae 70-15 FAD-linked sulfhydryl oxidase ALR (190 aa)	augmenter of liver regeneration	Erv1 / Alr family (PF04777) 88->180	575.187	2682.53	7.34214e-58	-2.21758
MGG_13023	Magnaporthe oryzae 70-15 replication factor C subunit 3 (405 aa)	replication factor c subunit 3	ATPase family associated with various cellular activities (AAA) (PF00004) 80->224, Replication factor C C-terminal domain (PF08542) 307->394	521.001	1270.39	2.07069e-17	-1.28326
MGG_13033	Magnaporthe oryzae 70-15 hypothetical protein (149 aa)	hypothetical protein MGG_13033		584.869	1955.8	3.04135e-34	-1.73867
MGG_13065	Magnaporthe oryzae 70-15 SCF E3 ubiquitin ligase complex F-box protein grrA (785 aa)	scf e3 ubiquitin ligase complex f-box protein grra	F-box-like (PF12937) 100->144	2201.85	7780.91	3.40498e-50	-1.82311
MGG_13079	Magnaporthe oryzae 70-15 Ser/Thr protein phosphatase (640 aa)	ser thr protein phosphatase superfamily	Calcineurin-like phosphoesterase (PF00149) 376->591	189.07	535.73	6.26524e-13	-1.49621
MGG_13106	Magnaporthe oryzae 70-15 hypothetical protein (259 aa)	glutathione s-transferase	Glutathione S-transferase, C-terminal domain (PF14497) 142->227	555.603	6048.12	2.24383e-151	-3.43605
MGG_13110	Magnaporthe oryzae 70-15 hypothetical protein (628 aa)	4-hydroxyacetophenone monooxygenase	Pyridine nucleotide-disulphide oxidoreductase (PF13738) 77->280	6.77472	2801.01	0	-8.19355
MGG_13116	Magnaporthe oryzae 70-15 hypothetical protein (444 aa)	serum paraoxonase lactonase 3		35.5708	5880.66	0	-7.33795
MGG_13132	Magnaporthe oryzae 70-15 hypothetical protein (157 aa)	hypothetical protein MGG_13132		19.5695	120.555	2.36785e-10	-2.47553
MGG_13161	Magnaporthe oryzae 70-15 hypothetical protein (660 aa)	ubiquitin carboxyl-terminal hydrolase 19		1059.71	4517.91	8.16745e-60	-2.08869
MGG_13163	Magnaporthe oryzae 70-15 hypothetical protein (315 aa)	3-oxo-5-alpha-steroid 4-dehydrogenase	3-oxo-5-alpha-steroid 4-dehydrogenase (PF02544) 195->314	1211.24	3887.22	1.22121e-39	-1.68043
MGG_13168	Magnaporthe oryzae 70-15 hypothetical protein (708 aa)	hypothetical protein MGG_13168	Protein of unknown function (DUF2457) (PF10446) 255->707	260.418	645.256	1.6116e-12	-1.30301
MGG_13178	Magnaporthe oryzae 70-15 hypothetical protein (426 aa)	hypothetical protein MGG_13178		414.27	1657.79	8.25892e-42	-2.01418
MGG_13179	Magnaporthe oryzae 70-15 hypothetical protein (479 aa)	hypothetical protein MGG_13179		341.958	849.795	2.76435e-15	-1.31608
MGG_13192	Magnaporthe oryzae 70-15 hypothetical protein (551 aa)	major facilitator superfamily transporter	Major Facilitator Superfamily (PF07690) 28->336	1990.53	18738.2	1.06047e-151	-3.30875
MGG_13215	Magnaporthe oryzae 70-15 hypothetical protein (510 aa)	integral membrane protein		131.508	427.335	2.47972e-14	-1.68283
MGG_13221	Magnaporthe oryzae 70-15 hsp10-like protein (105 aa)	hsp10-like protein	Chaperonin 10 Kd subunit (PF00166) 11->102	1255.88	5660.79	4.54409e-67	-2.16935
MGG_13239	Magnaporthe oryzae 70-15 linoleate diol synthase (1172 aa)	fatty acid oxygenase	Animal haem peroxidase (PF03098) 139->598	10375.6	37708.2	1.61814e-27	-1.92131
MGG_13240	Magnaporthe oryzae 70-15 hypothetical protein (156 aa)	linoleate diol synthase		2.74025	20.34	0.00835824	-2.1394
MGG_13253	Magnaporthe oryzae 70-15 hypothetical protein (663 aa)	choline dehydrogenase	GMC oxidoreductase (PF00732) 22->346, GMC oxidoreductase (PF05199) 454->648	1217.72	6961.29	9.12614e-91	-2.51183
MGG_13269	Magnaporthe oryzae 70-15 hypothetical protein (399 aa)	integral membrane protein		60.7025	2714.24	7.50016e-221	-5.43015
MGG_13275	Magnaporthe oryzae 70-15 hypothetical protein (392 aa)	glyoxal oxidase	Chitin recognition protein (PF00187) 37->78	243.334	2900.63	4.59557e-132	-3.59603
MGG_13277	Magnaporthe oryzae 70-15 hypothetical protein (267 aa)	archaeal flagellin n-terminal-like domain-containing protein		27.9275	369.1	1.07817e-38	-3.57605
MGG_13328	Magnaporthe oryzae 70-15 RING finger membrane protein (1818 aa)	ring finger membrane protein	RING-variant domain (PF12906) 54->100	660.233	3633.8	4.72916e-76	-2.45434
MGG_13374	Magnaporthe oryzae 70-15 hypothetical protein (289 aa)	---NA---		43.0047165840061	114.565	0.000172488	-1.34805
MGG_13405	Magnaporthe oryzae 70-15 geranylgeranyl pyrophosphate synthetase (729 aa)	geranylgeranyl pyrophosphate synthetase	Polyprenyl synthetase (PF00348) 423->651	71.8491	514.207	1.77707e-33	-2.89461
MGG_13435	Magnaporthe oryzae 70-15 sulfur controller 2 (695 aa)	sulfur controller 2	F-box-like (PF12937) 188->230, WD domain, G-beta repeat (PF00400) 349->382, WD domain, G-beta repeat (PF00400) 386->422, WD domain, G-beta repeat (PF00400) 426->462, WD domain, G-beta repeat (PF00400) 469->503, WD domain, G-beta repeat (PF00400) 508->599,	1991.31	5894.52	1.25676e-37	-1.57183
MGG_13439	Magnaporthe oryzae 70-15 hypothetical protein (321 aa)	pho85 cyclin-7	Cyclin (PF08613) 66->236	482.249	2511.07	2.77253e-64	-2.37259
MGG_13463	Magnaporthe oryzae 70-15 hypothetical protein (157 aa)	hypothetical protein MGG_13463		36.681	109.301	0.000194539	-1.5972
MGG_13471	Magnaporthe oryzae 70-15 hypothetical protein (478 aa)	hypothetical protein MGG_13471		830.256	1715.7	5.96504e-13	-1.0531
MGG_13481	Magnaporthe oryzae 70-15 hypothetical protein (562 aa)	hypothetical protein MGG_13481		771.674	1788.17	2.86086e-17	-1.21078
MGG_13499	Magnaporthe oryzae 70-15 acetyl-CoA acetyltransferase (402 aa)	acetyl- acetyltransferase	Thiolase, N-terminal domain (PF00108) 7->269, Thiolase, C-terminal domain (PF02803) 278->398	1536.57	16985.1	9.7248e-178	-3.51505
MGG_13514	Magnaporthe oryzae 70-15 ENTH domain-containing protein (616 aa)	enth domain-containing protein	ANTH domain (PF07651) 3->262	901.424	2820.71	2.05544e-35	-1.64342
MGG_13529	Magnaporthe oryzae 70-15 hypothetical protein (58 aa)	hypothetical protein MGG_13529		9.65367	1137.87	1.18087e-169	-6.4663
MGG_13530	Magnaporthe oryzae 70-15 metacaspase-1 (411 aa)	caspase domain-containing protein	Caspase domain (PF00656) 117->402	1777.53	9612.09	2.14584e-89	-2.4329
MGG_13542	Magnaporthe oryzae 70-15 DEAD_2 domain-containing protein (922 aa)	dead_2 domain-containing protein	DEAD_2 (PF06733) 206->397, Helicase C-terminal domain (PF13307) 648->886	187.602	1052.96	8.09666e-46	-2.46607
MGG_13543	Magnaporthe oryzae 70-15 LysR family regulatory protein (426 aa)	family regulatory protein		158.51	50929.4	0	-8.30996
MGG_13557	Magnaporthe oryzae 70-15 hypothetical protein (1157 aa)	small secreted protein		417.002	924.503	2.34679e-12	-1.14261
MGG_13563	Magnaporthe oryzae 70-15 hypothetical protein (176 aa)	helix-turn-helix-domain containing protein type	Domain of unknown function (DUF1993) (PF09351) 6->167	11307.1	150739	8.22906e-123	-4.09945
MGG_13573	Magnaporthe oryzae 70-15 hypothetical protein (492 aa)	6-hydroxy-d-nicotine oxidase	FAD binding domain (PF01565) 53->186, Berberine and berberine like (PF08031) 447->482	162.452	373.127	5.13083e-08	-1.18572
MGG_13576	Magnaporthe oryzae 70-15 RCC1 domain-containing protein (920 aa)	rcc1 domain-containing protein	Regulator of chromosome condensation (RCC1) repeat (PF13540) 79->107, Regulator of chromosome condensation (RCC1) repeat (PF00415) 234->291, Regulator of chromosome condensation (RCC1) repeat (PF00415) 294->352, Regulator of chromosome condensation (RCC1)	3.00808	27.1135	0.000692795	-2.37407
MGG_13578	Magnaporthe oryzae 70-15 sulphydryl oxidase (399 aa)	sulphydryl oxidase	Pyridine nucleotide-disulphide oxidoreductase (PF07992) 29->326	833.704	2855.87	1.22194e-38	-1.79545
MGG_13597	Magnaporthe oryzae 70-15 FAD/FMN-dependent oxygenase/oxidase (487 aa)	6-hydroxy-d-nicotine oxidase	FAD binding domain (PF01565) 42->177, Berberine and berberine like (PF08031) 430->477	0.70372	573.493	5.88852e-116	-7.83386
MGG_13604	Magnaporthe oryzae 70-15 hypothetical protein (111 aa)	hypothetical protein MGG_13604		231.96	650.851	4.80742e-14	-1.50006
MGG_13610	Magnaporthe oryzae 70-15 hydrolase (644 aa)	glycoside hydrolase family 2 protein	Glycosyl hydrolases family 2, sugar binding domain (PF02837) 73->236, Glycosyl hydrolases family 2 (PF00703) 248->325, Glycosyl hydrolases family 2, TIM barrel domain (PF02836) 370->494	917.695	4801.42	1.44114e-74	-2.39916
MGG_13615	Magnaporthe oryzae 70-15 hypothetical protein (355 aa)	mip family channel protein	Major intrinsic protein (PF00230) 75->313	504.745	1700.42	0.00171803	-2.04993
MGG_13624	Magnaporthe oryzae 70-15 ABC transporter CDR4 (1621 aa)	abc transporter cdr4	ABC-transporter extracellular N-terminal (PF14510) 106->197, ABC transporter (PF00005) 221->378, ABC-2 type transporter (PF01061) 544->754, CDR ABC transporter (PF06422) 765->863, ABC transporter (PF00005) 915->1066, ABC-2 type transporter (PF01061) 1214-	625.382	18682.4	7.66834e-308	-4.93901
MGG_13629	Magnaporthe oryzae 70-15 fungal specific transcription factor domain-containing protein (868 aa)	fungal specific transcription factor domain protein	Fungal Zn(2)-Cys(6) binuclear cluster domain (PF00172) 32->61, Fungal specific transcription factor domain (PF04082) 387->509	515.482	3395.19	1.63242e-84	-2.7673
MGG_13635	Magnaporthe oryzae 70-15 hypothetical protein (679 aa)	hypothetical protein MGG_13635		199.143	1007.14	1.94412e-40	-2.32474
MGG_13641	Magnaporthe oryzae 70-15 peroxin 23 (680 aa)	peroxin 23	Integral peroxisomal membrane peroxin (PF06398) 83->535	2146.14	4927	6.45856e-23	-1.19973
MGG_13647	Magnaporthe oryzae 70-15 3-ketoacyl-CoA thiolase A (423 aa)	3-ketoacyl- thiolase a	Thiolase, N-terminal domain (PF00108) 17->285, Thiolase, C-terminal domain (PF02803) 297->419	208.401	3585.56	1.80811e-171	-4.08161
MGG_13651	Magnaporthe oryzae 70-15 high-affinity glucose transporter (535 aa)	high-affinity glucose transporter	Sugar (and other) transporter (PF00083) 11->481	454.382	1046.51	1.28747e-14	-1.21877
MGG_13656	Magnaporthe oryzae 70-15 hypothetical protein (519 aa)	integral membrane protein		1344.01	7268.45	1.24721e-85	-2.43655
MGG_13662	Magnaporthe oryzae 70-15 4-coumarate-CoA ligase 2 (596 aa)	4-coumarate- ligase 2	AMP-binding enzyme (PF00501) 66->474, AMP-binding enzyme C-terminal domain (PF13193) 482->564	15.6157	3003.68	0	-7.38706
MGG_13711	Magnaporthe oryzae 70-15 hypothetical protein (404 aa)	glycosyltransferase family 25	Glycosyltransferase family 25 (LPS biosynthesis protein) (PF01755) 95->190	286.259	2315.69	1.01405e-86	-3.08294
MGG_13744	Magnaporthe oryzae 70-15 MIPC synthase (355 aa)	mipc synthase	Glycosyltransferase sugar-binding region containing DXD motif (PF04488) 89->168	531.135	5133.72	1.03993e-132	-3.2706
MGG_13762	Magnaporthe oryzae 70-15 multidrug resistance protein 3 (1322 aa)	multidrug resistance protein 3	ABC transporter transmembrane region (PF00664) 46->321, ABC transporter (PF00005) 387->558, ABC transporter transmembrane region (PF00664) 750->1024, ABC transporter (PF00005) 1095->1247	659.826	22728.1	0	-5.10599
MGG_13766	Magnaporthe oryzae 70-15 hypothetical protein (321 aa)	-like family protein	NmrA-like family (PF05368) 4->235	5.67615	96.0659	1.16972e-13	-3.48178
MGG_13773	Magnaporthe oryzae 70-15 indoleamine 2,3-dioxygenase subfamily (512 aa)	indoleamine -dioxygenase family protein	Indoleamine 2,3-dioxygenase (PF01231) 5->455	578.078	9136.4	2.02123e-202	-3.98982
MGG_13783	Magnaporthe oryzae 70-15 aspartyl-tRNA synthetase (966 aa)	aspartyl-trna synthetase	OB-fold nucleic acid binding domain (PF01336) 178->256, tRNA synthetases class II (D, K and N) (PF00152) 278->593, Uncharacterized conserved protein (DUF2156) (PF09924) 655->876	890.288	3124.41	2.7519e-41	-1.80942
MGG_13787	Magnaporthe oryzae 70-15 hypothetical protein (54 aa)	hypothetical protein MGG_13787		652.935	5007.37	5.25632e-112	-2.93231
MGG_13805	Magnaporthe oryzae 70-15 hypothetical protein (400 aa)	hypothetical protein MGG_13805		505.004	6061.8	3.116e-160	-3.57985
MGG_13809	Magnaporthe oryzae 70-15 cellobiose dehydrogenase (816 aa)	cellobiose dehydrogenase	GMC oxidoreductase (PF00732) 277->582, GMC oxidoreductase (PF05199) 671->806	196.692	442.036	1.14251e-08	-1.15984
MGG_13834	Magnaporthe oryzae 70-15 YjeF (352 aa)	domain-containing protein	Carbohydrate kinase (PF01256) 39->333	524.79	4539.8	1.82947e-122	-3.10849
MGG_13895	Magnaporthe oryzae 70-15 fructose-bisphosphate aldolase (290 aa)	fructose-bisphosphate aldolase	Fructose-bisphosphate aldolase class-II (PF01116) 9->287	37.4063	634.806	1.33219e-63	-4.09999
MGG_13907	Magnaporthe oryzae 70-15 hypothetical protein (476 aa)	gpi-anchored cell wall organization protein ecm33		355.945	3397.75	8.96337e-98	-3.37938
MGG_13908	Magnaporthe oryzae 70-15 hypothetical protein (150 aa)	hypothetical protein MGG_13908		54.032	32419.3	0	-9.57563
MGG_13916	Magnaporthe oryzae 70-15 hypothetical protein (403 aa)	hypothetical protein MGG_13916		7.51136	62.9434	2.94436e-07	-2.65783
MGG_13919	Magnaporthe oryzae 70-15 hypothetical protein (783 aa)	fungal specific transcription factor domain-containing protein	Fungal Zn(2)-Cys(6) binuclear cluster domain (PF00172) 54->87, Fungal specific transcription factor domain (PF04082) 243->509	14.4308	51.8945	0.00345966	-1.65172
MGG_13933	Magnaporthe oryzae 70-15 hypothetical protein (352 aa)	hypothetical protein MGG_13933	HeH/LEM domain (PF12949) 52->85	13.7525	54.9282	0.000825826	-1.76225
MGG_13935	Magnaporthe oryzae 70-15 hypothetical protein (397 aa)	oxysterol-binding protein	Oxysterol-binding protein (PF01237) 18->364	1548.21	4461.13	7.43947e-33	-1.53368
MGG_13936	Magnaporthe oryzae 70-15 hypothetical protein (430 aa)	scp-like extracellular protein	Cysteine-rich secretory protein family (PF00188) 295->415	3071.37	7779.32	3.71317e-28	-1.35088
MGG_13948	Magnaporthe oryzae 70-15 hypothetical protein (435 aa)	duf6 domain	Multidrug resistance efflux transporter (PF13536) 133->200, EamA-like transporter family (PF00892) 277->389	340.035	4344.23	2.45771e-153	-3.66323
MGG_13957	Magnaporthe oryzae 70-15 hypothetical protein (465 aa)	hypothetical protein MGG_13957		4.14769	110.022	1.21843e-17	-3.96458
MGG_13977	Magnaporthe oryzae 70-15 alkaline proteinase (964 aa)	minor extracellular protease vpr	Subtilase family (PF00082) 195->644, PA domain (PF02225) 416->499, Fn3-like domain (DUF1034) (PF06280) 656->777	12.879	46.7523	0.00647913	-1.66825
MGG_13994	Magnaporthe oryzae 70-15 hypothetical protein (799 aa)	fungal specific transcription factor	Fungal Zn(2)-Cys(6) binuclear cluster domain (PF00172) 20->52, Fungal specific transcription factor domain (PF04082) 380->462	195.21	831.875	2.15359e-30	-2.07839
MGG_14000	Magnaporthe oryzae 70-15 hypothetical protein (81 aa)	mitotic-spindle organizing protein 1	Mitotic-spindle organizing gamma-tubulin ring associated (PF12554) 11->58	97.8878	221.675	3.61851e-05	-1.16035
MGG_14001	Magnaporthe oryzae 70-15 tRNA (uracil-5-)-methyltransferase TRM9 (353 aa)	trna (uracil-5-)-methyltransferase trm9	Methyltransferase domain (PF08241) 97->209	182.588	2188.56	4.69774e-117	-3.5619
MGG_14002	Magnaporthe oryzae 70-15 hypothetical protein (450 aa)	ankyrin repeat protein	SET domain (PF00856) 155->293	141.145	346.467	9.34315e-08	-1.30128
MGG_14052	Magnaporthe oryzae 70-15 hypothetical protein (231 aa)	hypothetical protein MGG_14052		10.2756	346.734	5.50632e-50	-4.96222
MGG_14061	Magnaporthe oryzae 70-15 oxalate decarboxylase oxdD (501 aa)	oxalate decarboxylase oxdc	Cupin domain (PF07883) 179->249, Cupin domain (PF07883) 359->432	1886.16	7766.63	2.44738e-59	-2.06834
MGG_14087	Magnaporthe oryzae 70-15 beta 1,3 exoglucanase (905 aa)	glycoside hydrolase family 55 protein	Pectate lyase superfamily protein (PF12708) 178->402, Pectate lyase superfamily protein (PF12708) 536->704	807.505	1905.32	6.64245e-20	-1.24547
MGG_14095	Magnaporthe oryzae 70-15 hypothetical protein (281 aa)	acetylxylan esterase 2	Cutinase (PF01083) 139->269	116.551	26603.4	0	-7.79392
MGG_14099	Magnaporthe oryzae 70-15 hypothetical protein (507 aa)	prostacyclin synthase	Cytochrome P450 (PF00067) 241->470	79.8195	618.97	3.37004e-43	-2.90575
MGG_14110	Magnaporthe oryzae 70-15 hypothetical protein (366 aa)	mynd finger protein	MYND finger (PF01753) 13->52	78.5313	260.106	1.19721e-10	-1.68499
MGG_14113	Magnaporthe oryzae 70-15 hypothetical protein (60 aa)	hypothetical protein MGG_14113		39.8992	49057.3	0	-10.4938
MGG_14150	Magnaporthe oryzae 70-15 hypothetical protein (420 aa)	inositol polyphosphate multikinase	Inositol polyphosphate kinase (PF03770) 135->414	681.361	1585.13	4.62656e-17	-1.21817
MGG_14155	Magnaporthe oryzae 70-15 hypothetical protein (291 aa)	hypothetical protein MGG_14155		43.7447	704.435	9.08986e-65	-4.47942
MGG_14179	Magnaporthe oryzae 70-15 hypothetical protein (224 aa)	gpi anchored cell wall protein	Ubiquitin 3 binding protein But2 C-terminal domain (PF09792) 64->211	42.2348	7595.93	0	-7.38491
MGG_14198	Magnaporthe oryzae 70-15 hypothetical protein (395 aa)	integral membrane protein		31.359	2036	5.02599e-208	-6.15294
MGG_14202	Magnaporthe oryzae 70-15 homoserine O-acetyltransferase (516 aa)	homoserine o-acetyltransferase	alpha/beta hydrolase fold (PF00561) 169->338	795.939	2455.2	5.46092e-32	-1.62243
MGG_14203	Magnaporthe oryzae 70-15 amino acid transporter (587 aa)	amino acid transporter	Transmembrane amino acid transporter protein (PF01490) 195->580	1106.42	2845.97	2.98954e-25	-1.36175
MGG_14209	Magnaporthe oryzae 70-15 hypothetical protein (509 aa)	integral membrane protein		34.0911	1156.13	1.41045e-126	-5.05949
MGG_14244	Magnaporthe oryzae 70-15 hypothetical protein (302 aa)	lipase	Lipase 3 N-terminal region (PF03893) 29->79, Lipase (class 3) (PF01764) 104->236	91.1944	214.512	1.20328e-05	-1.21954
MGG_14266	Magnaporthe oryzae 70-15 ubiquitin-conjugating enzyme (261 aa)	ubiquitin-conjugating enzyme	Ubiquitin-conjugating enzyme (PF00179) 17->170	1589.21	17690	3.70971e-181	-3.47845
MGG_14268	Magnaporthe oryzae 70-15 urease accessory protein UreF (322 aa)	urease accessory protein	UreF (PF01730) 136->274	88.5565	524.847	5.58971e-31	-2.5237
MGG_14299	Magnaporthe oryzae 70-15 hypothetical protein (287 aa)	s-adenosylmethionine decarboxylase proenzyme		27.3547	102.591	7.74964e-06	-1.78942
MGG_14301	Magnaporthe oryzae 70-15 calpastatin (131 aa)	ntp pyrophosphohydrolase	Protein of unknown function (DUF1810) (PF08837) 1->129	13.5515	85.5332	5.3056e-07	-2.46519
MGG_14302	Magnaporthe oryzae 70-15 hypothetical protein (694 aa)	ferric reductase transmembrane component 4	Ferric reductase like transmembrane component (PF01794) 284->400, FAD-binding domain (PF08022) 442->493	215.61	473.113	6.41351e-09	-1.13188
MGG_14348	Magnaporthe oryzae 70-15 hypothetical protein (501 aa)	indoleamine -dioxygenase family protein	Indoleamine 2,3-dioxygenase (PF01231) 21->489	670.399	4594.41	1.5276e-99	-2.77245
MGG_14371	Magnaporthe oryzae 70-15 conserved hypothetical protein (221 aa)	hypothetical protein MGG_14371		565.515	1568.45	4.66863e-24	-1.46771
MGG_14372	Magnaporthe oryzae 70-15 hypothetical protein (520 aa)	cfem domain-containing protein		195.797	430.553	6.79154e-08	-1.12861
MGG_14400	Magnaporthe oryzae 70-15 P-glycoprotein 5 (1297 aa)	multidrug resistance protein 11	ABC transporter transmembrane region (PF00664) 73->349, ABC transporter (PF00005) 418->574, ABC transporter transmembrane region (PF00664) 725->998, ABC transporter (PF00005) 1067->1219	0.234573	21.3723	5.47238e-05	-3.48387
MGG_14526	Magnaporthe oryzae 70-15 cytosolic Fe-S cluster assembly factor nar-1 (599 aa)	cytosolic fe-s cluster assembly factor nar-1	Iron only hydrogenase large subunit, C-terminal domain (PF02906) 122->471	857.896	2747.58	4.84698e-36	-1.67678
MGG_14552	Magnaporthe oryzae 70-15 endonuclease/exonuclease/phosphatase (273 aa)	endonuclease exonuclease phosphatase family protein	Endonuclease/Exonuclease/phosphatase family (PF03372) 35->259	126.191	339.717	3.26575e-09	-1.40649
MGG_14561	Magnaporthe oryzae 70-15 regulatory protein Cys-3 (303 aa)	regulatory protein cys-3	Basic region leucine zipper (PF07716) 192->243	3729.7	13181.7	5.00539e-54	-1.82728
MGG_14574	Magnaporthe oryzae 70-15 hypothetical protein (635 aa)	flavin-binding monooxygenase-like family protein	Pyridine nucleotide-disulphide oxidoreductase (PF13738) 7->223	865.055	1753.77	5.28439e-13	-1.01566
MGG_14591	Magnaporthe oryzae 70-15 cytochrome P450 3A24 (539 aa)	cytochrome p450 3a24	Cytochrome P450 (PF00067) 31->512	66.9466	553.65	1.16715e-41	-2.98797
MGG_14594	Magnaporthe oryzae 70-15 hypothetical protein (341 aa)	membrane fusion mating protein fig1 protein	Ca2+ regulator and membrane fusion protein Fig1 (PF12351) 70->150	2.36909	743.303	6.1405e-135	-7.47172
MGG_14595	Magnaporthe oryzae 70-15 hypothetical protein (311 aa)	cadmium resistance transporter	Cadmium resistance transporter (PF03596) 17->213	62.0162	596.867	2.03724e-46	-3.21494
MGG_14596	Magnaporthe oryzae 70-15 hypothetical protein (768 aa)	uracil phosphoribosyltransferase	Uracil phosphoribosyltransferase (PF14681) 563->763	97.5926	1178.27	5.17553e-82	-3.58747
MGG_14597	Magnaporthe oryzae 70-15 hypothetical protein (769 aa)	hypothetical protein MGG_14597		216.918	4213.65	1.93724e-194	-4.26473
MGG_14598	Magnaporthe oryzae 70-15 hypothetical protein (720 aa)	tyrosinase	Common central domain of tyrosinase (PF00264) 79->322	82.985	858.511	1.78035e-63	-3.32718
MGG_14609	Magnaporthe oryzae 70-15 hypothetical protein (357 aa)	protein kinase-like domain	Protein kinase domain (PF00069) 270->318	148.91	335.646	1.15682e-06	-1.16151
MGG_14623	Magnaporthe oryzae 70-15 hypothetical protein (616 aa)	cyclohexanone -monooxygenase	Pyridine nucleotide-disulphide oxidoreductase (PF13738) 51->256	1.69863	411.742	4.24518e-83	-6.79407
MGG_14637	Magnaporthe oryzae 70-15 integral membrane protein (500 aa)	integral membrane protein		1311.95	3447.05	7.59473e-27	-1.39243
MGG_14640	Magnaporthe oryzae 70-15 mating-type switching protein swi10 (409 aa)	mating-type switching protein swi10	Binding domain of DNA repair protein Ercc1 (rad10/Swi10) (PF03834) 92->158	1277.7	5152.99	2.15438e-57	-2.00883
MGG_14668	Magnaporthe oryzae 70-15 hypothetical protein (76 aa)	hypothetical protein MGG_14668		25.8828	380.894	1.49654e-42	-3.71791
MGG_14672	Magnaporthe oryzae 70-15 hypothetical protein (186 aa)	gnat family n-	Acetyltransferase (GNAT) family (PF00583) 91->146	8.08628	84.9342	6.70332e-10	-2.9817
MGG_14691	Magnaporthe oryzae 70-15 hypothetical protein (369 aa)	nuclear pore complex protein	WD domain, G-beta repeat (PF00400) 33->65, WD domain, G-beta repeat (PF00400) 125->163	5.90293	45.6566	3.71291e-05	-2.43559
MGG_14692	Magnaporthe oryzae 70-15 hypothetical protein (436 aa)	esterase family protein	GDSL-like Lipase/Acylhydrolase family (PF13472) 62->308	703.553	2205.71	7.12378e-33	-1.64939
MGG_14693	Magnaporthe oryzae 70-15 hypothetical protein (317 aa)	glycine-rich cell wall structural protein 1		1139.34	16721.4	4.12958e-208	-3.89196
MGG_14713	Magnaporthe oryzae 70-15 hypothetical protein (706 aa)	calponin-like protein	Calponin homology (CH) domain (PF00307) 25->125	1072.74	3415.15	3.36146e-38	-1.6679
MGG_14716	Magnaporthe oryzae 70-15 hypothetical protein (158 aa)	hypothetical protein MGG_14716		141.713	304.219	4.07107e-06	-1.09402
MGG_14730	Magnaporthe oryzae 70-15 hypothetical protein (256 aa)	set domain containing protein	SET domain (PF00856) 43->227	267.78	854.874	1.63233e-21	-1.66187
MGG_14747	Magnaporthe oryzae 70-15 hypothetical protein (433 aa)	ph domain-containing protein		761.722	2652.53	6.58826e-40	-1.79737
MGG_14758	Magnaporthe oryzae 70-15 hypothetical protein (190 aa)	hypothetical protein MGG_14758		536.346	2277.94	7.67674e-49	-2.08934
MGG_14767	Magnaporthe oryzae 70-15 non-ribosomal peptide synthetase (2056 aa)	non-ribosomal peptide synthetase	AMP-binding enzyme (PF00501) 280->700, Phosphopantetheine attachment site (PF00550) 851->911, Condensation domain (PF00668) 957->1228, Phosphopantetheine attachment site (PF00550) 1512->1575, Condensation domain (PF00668) 1629->1921	17.118	52.1623	0.00210239	-1.55272
MGG_14774	Magnaporthe oryzae 70-15 hypothetical protein (170 aa)	hypothetical protein MGG_14774		164.645	446.896	3.01971e-11	-1.41813
MGG_14777	Magnaporthe oryzae 70-15 predicted protein (182 aa)	hypothetical protein MGG_14777, partial		23.5137	83.5902	5.53174e-05	-1.69651
MGG_14798	Magnaporthe oryzae 70-15 hypothetical protein (276 aa)	hypothetical protein MGG_14798		1001.91	2115.47	3.67602e-15	-1.07585
MGG_14802	Magnaporthe oryzae 70-15 hypothetical protein (122 aa)	hypothetical protein MGG_14802		307.305	906.491	1.91549e-20	-1.54957
MGG_14807	Magnaporthe oryzae 70-15 hypothetical protein (81 aa)	cmc1- cytochrome c oxidase biogenesis protein	Cytochrome c oxidase biogenesis protein Cmc1 like (PF08583) 1->61	65.2486	176.062	8.56999e-06	-1.38743
MGG_14812	Magnaporthe oryzae 70-15 predicted protein (135 aa)	quinate repressor		17.0284	91.8733	2.93003e-07	-2.22408
MGG_14813	Magnaporthe oryzae 70-15 quinate repressor (819 aa)	repressor protein	Shikimate kinase (PF01202) 45->170, Type I 3-dehydroquinase (PF01487) 253->457, Shikimate dehydrogenase substrate binding domain (PF08501) 490->570, Shikimate / quinate 5-dehydrogenase (PF01488) 624->670	3517.68	16027.9	2.2337e-19	-2.3287
MGG_14825	Magnaporthe oryzae 70-15 hypothetical protein (410 aa)	high-osmolarity-induced transcription protein 1	Transcriptional activator of glycolytic enzymes (PF12550) 299->372	2639.67	17236.9	6.92082e-113	-2.71272
MGG_14831	Magnaporthe oryzae 70-15 fatty acid synthase S-acetyltransferase (2585 aa)	polyketide synthase	Beta-ketoacyl synthase, N-terminal domain (PF00109) 36->286, Beta-ketoacyl synthase, C-terminal domain (PF02801) 295->412, Acyl transferase domain (PF00698) 607->939, Polyketide synthase dehydratase (PF14765) 990->1302, Methyltransferase domain (PF08242)	42.3022	76332.9	0	-11.4821
MGG_14836	Magnaporthe oryzae 70-15 hypothetical protein (305 aa)	---NA---		15.196000947369	24736.8	0	-10.852
MGG_14847	Magnaporthe oryzae 70-15 STE/STE11 protein kinase (916 aa)	ste ste11 protein kinase	SAM domain (Sterile alpha motif) (PF07647) 63->126, Ras-binding domain of Byr2 (PF14847) 266->368, Protein kinase domain (PF00069) 644->911	2782.26	8180.1	1.11012e-37	-1.56332
MGG_14857	Magnaporthe oryzae 70-15 hypothetical protein (350 aa)	hypothetical protein MGG_14857		132.518	272.231	3.58398e-05	-1.01992
MGG_14859	Magnaporthe oryzae 70-15 hypothetical protein (577 aa)	cytochrome p450	Cytochrome P450 (PF00067) 55->502	187.142	611.948	1.53736e-18	-1.69185
MGG_14863	Magnaporthe oryzae 70-15 trans-aconitate 2-methyltransferase (351 aa)	trans-aconitate 2-methyltransferase	Methyltransferase domain (PF13847) 88->204	525.363	1139.22	9.53091e-13	-1.11137
MGG_14872	Magnaporthe oryzae 70-15 calpain-9 (798 aa)	calpain family cysteine protease protein	Calpain family cysteine protease (PF00648) 129->208, Calpain family cysteine protease (PF00648) 236->404	2009.31	11303.6	5.14687e-100	-2.52722
MGG_14873	Magnaporthe oryzae 70-15 hypothetical protein (1031 aa)	piwi domain-containing protein	Domain of unknown function (DUF1785) (PF08699) 296->352, PAZ domain (PF02170) 405->517, Piwi domain (PF02171) 672->968	119.767	398.01	8.50401e-14	-1.71384
MGG_14897	Magnaporthe oryzae 70-15 polyketide synthase (4270 aa)	polyketide synthase	Beta-ketoacyl synthase, N-terminal domain (PF00109) 1->256, Beta-ketoacyl synthase, C-terminal domain (PF02801) 265->393, Acyl transferase domain (PF00698) 584->905, Polyketide synthase dehydratase (PF14765) 975->1279, Methyltransferase domain (PF08242) 1	96.3988	357.949	1.26129e-13	-1.92154
MGG_14909	Magnaporthe oryzae 70-15 hypothetical protein (65 aa)	hypothetical protein MGG_14909		88.1461	197.81	5.45785e-05	-1.13607
MGG_14913	Magnaporthe oryzae 70-15 hypothetical protein (256 aa)	hypothetical protein MGG_14913		671.252	4163.74	5.78126e-34	-2.76167
MGG_14917	Magnaporthe oryzae 70-15 hypothetical protein (344 aa)	kelch repeat-containing protein	Galactose oxidase, central domain (PF13418) 41->91, Kelch motif (PF13964) 96->143, Kelch motif (PF01344) 147->198, Kelch motif (PF01344) 256->305	115.81	442.722	8.86077e-19	-1.92694
MGG_14922	Magnaporthe oryzae 70-15 hypothetical protein (88 aa)	hypothetical protein MGG_14922		6.09647	40.3099	0.000458688	-2.23567
MGG_14931	Magnaporthe oryzae 70-15 zinc finger protein 32 (430 aa)	zinc finger protein 32	Zinc-finger double domain (PF13465) 32->57, Zinc-finger double domain (PF13465) 62->88, Zinc-finger double domain (PF13465) 92->117	2404.25	9657.52	1.49634e-50	-2.03576
MGG_14939	Magnaporthe oryzae 70-15 hypothetical protein (281 aa)	hypothetical protein MGG_14939		202.146	4278.71	6.22597e-199	-4.42035
MGG_14940	Magnaporthe oryzae 70-15 ligninase C (429 aa)	ligninase h2	Peroxidase (PF00141) 148->349	13.698	16326.3	0	-9.92926
MGG_14941	Magnaporthe oryzae 70-15 hypothetical protein (331 aa)	ligninase c		5.61175	68.6408	9.86772e-09	-3.05468
MGG_14955	Magnaporthe oryzae 70-15 hypothetical protein (244 aa)	lipid phosphate phosphatase partial		20.6528	1825.6	9.69795e-214	-6.32622
MGG_14956	Magnaporthe oryzae 70-15 hypothetical protein (481 aa)	cytochrome b5	Cytochrome b5-like Heme/Steroid binding domain (PF00173) 12->83, Oxidoreductase FAD-binding domain (PF00970) 241->339, Oxidoreductase NAD-binding domain (PF00175) 349->457	59.0701	316.173	6.49365e-19	-2.35726
MGG_14957	Magnaporthe oryzae 70-15 hypothetical protein (765 aa)	hypothetical protein MGG_14957	Protein of unknown function (DUF3723) (PF12520) 19->447	0.711507	14.93	0.00721903	-2.64157
MGG_14976	Magnaporthe oryzae 70-15 hypothetical protein (553 aa)	choline oxidase	GMC oxidoreductase (PF00732) 14->306, GMC oxidoreductase (PF05199) 396->537	1197.48	4599.73	1.754e-52	-1.95035
MGG_14990	Magnaporthe oryzae 70-15 hypothetical protein (294 aa)	hypothetical protein MGG_14990		77.0201	198.818	6.74298e-06	-1.36174
MGG_14995	Magnaporthe oryzae 70-15 hypothetical protein (451 aa)	hypothetical protein MGG_14995		112.907	982.046	5.57515e-61	-3.08311
MGG_15001	Magnaporthe oryzae 70-15 hypothetical protein (136 aa)	hypothetical protein MGG_15001		3.52605	44.7899	8.48005e-07	-2.95916
MGG_15014	Magnaporthe oryzae 70-15 hypothetical protein (168 aa)	hypothetical protein MGG_15014		26.2756	68.5385	0.00722339	-1.28126
MGG_15020	Magnaporthe oryzae 70-15 amino acid permease (555 aa)	amino acid permease family	Amino acid permease (PF13520) 43->492	1017.42	2343.9	1.96101e-19	-1.20261
MGG_15027	Magnaporthe oryzae 70-15 sulfate adenylyltransferase (574 aa)	sulfate adenylyltransferase	PUA-like domain (PF14306) 4->165, ATP-sulfurylase (PF01747) 171->388, Adenylylsulphate kinase (PF01583) 395->552	956.482	11409.4	8.57684e-172	-3.60184
MGG_15035	Magnaporthe oryzae 70-15 hypothetical protein (196 aa)	hypothetical protein MGG_15035		0.719293	28.2286	1.51091e-05	-3.43055
MGG_15038	Magnaporthe oryzae 70-15 glycine dehydrogenase (1085 aa)	glycine dehydrogenase	Glycine cleavage system P-protein (PF02347) 96->539, Glycine cleavage system P-protein (PF02347) 582->834	6482.68	19241.8	8.09381e-23	-1.59888
MGG_15041	Magnaporthe oryzae 70-15 medium-chain specific acyl-CoA dehydrogenase (384 aa)	acyl- dehydrogenase	Acyl-CoA dehydrogenase, middle domain (PF02770) 124->176, Acyl-CoA dehydrogenase, C-terminal domain (PF00441) 229->367	3.74505	39.896	1.08945e-05	-3.0683
MGG_15060	Magnaporthe oryzae 70-15 hypothetical protein (500 aa)	mfs transporter	Major Facilitator Superfamily (PF07690) 81->456	749.049	1547.75	2.34331e-13	-1.04758
MGG_15066	Magnaporthe oryzae 70-15 hypothetical protein (65 aa)	hypothetical protein MGG_15066		29.2585	110.066	1.10666e-05	-1.82427
MGG_15067	Magnaporthe oryzae 70-15 hypothetical protein (850 aa)	heterokaryon incompatibility protein	Heterokaryon incompatibility protein (HET) (PF06985) 224->399	141.956	301.409	5.84003e-06	-1.06857
MGG_15074	Magnaporthe oryzae 70-15 hypothetical protein (300 aa)	kynurenine formamidase	alpha/beta hydrolase fold (PF07859) 113->269	202.404	473.795	4.85928e-10	-1.22567
MGG_15133	Magnaporthe oryzae 70-15 sulfate permease 2 (857 aa)	sulfate permease 2	Sulfate transporter N-terminal domain with GLY motif (PF13792) 68->150, Sulfate transporter family (PF00916) 180->469, STAS domain (PF01740) 580->697	229.435	594.851	5.49764e-13	-1.37252
MGG_15138	Magnaporthe oryzae 70-15 hypothetical protein (494 aa)	hypothetical protein MGG_15138		628.542	1561.29	1.79221e-19	-1.30895
MGG_15139	Magnaporthe oryzae 70-15 hypothetical protein (1169 aa)	specific rna polymerase ii transcription factor protein	Fungal Zn(2)-Cys(6) binuclear cluster domain (PF00172) 166->210	1838.88	3696.61	1.6181e-15	-1.00887
MGG_15140	Magnaporthe oryzae 70-15 tyrosine-protein phosphatase pmp1 (875 aa)	tyrosine-protein phosphatase pmp1	Dual specificity phosphatase, catalytic domain (PF00782) 340->514	2066.5	4689.11	1.8502e-21	-1.18436
MGG_15144	Magnaporthe oryzae 70-15 hypothetical protein (202 aa)	hypothetical protein MGG_15144		4.12433	49.1676	1.9127e-06	-2.93049
MGG_15154	Magnaporthe oryzae 70-15 hypothetical protein (71 aa)	hypothetical protein MGG_15154		20227.9	147170	2.82902e-107	-2.88849
MGG_15163	Magnaporthe oryzae 70-15 calpain (262 aa)	alkbh6 protein	2OG-Fe(II) oxygenase superfamily (PF13532) 37->243	23.8439	90.7776	1.14638e-05	-1.81069
MGG_15172	Magnaporthe oryzae 70-15 hypothetical protein (167 aa)	hypothetical protein MGG_15172		0.48472	17.1602	0.0013419	-3.1042
MGG_15174	Magnaporthe oryzae 70-15 hypothetical protein (114 aa)	hypothetical protein MGG_15174		137.476	579.235	1.0803e-23	-2.05174
MGG_15175	Magnaporthe oryzae 70-15 hypothetical protein (421 aa)	actin filament organization protein app1 protein	Uncharacterized conserved protein (DUF2183) (PF09949) 270->372	1572.31	22187	1.06675e-213	-3.81726
MGG_15184	Magnaporthe oryzae 70-15 peptidase U34 (534 aa)	dipeptidase domain containing protein	Peptidase family C69 (PF03577) 25->268	45.0801	268.949	2.42762e-17	-2.57816
MGG_15185	Magnaporthe oryzae 70-15 agglutinin isolectin 1 (399 aa)	chitin binding protein		499.621	8354.4	2.3851e-210	-4.05617
MGG_15203	Magnaporthe oryzae 70-15 anion exchange protein 4 (702 aa)	anion exchange protein 4	HCO3- transporter family (PF00955) 87->258	204.424	569.364	2.69244e-14	-1.4685
MGG_15207	Magnaporthe oryzae 70-15 hypothetical protein (138 aa)	hypothetical protein MGG_15207		151.284	887.169	9.68333e-42	-2.53649
MGG_15227	Magnaporthe oryzae 70-15 hypothetical protein (61 aa)	hypothetical protein MGG_15227		111.724	449.676	2.47842e-18	-1.98857
MGG_15231	Magnaporthe oryzae 70-15 hypothetical protein (86 aa)	gpi-anchored cell wall beta- -endoglucanase		58.3621	141.143	0.000131034	-1.23307
MGG_15239	Magnaporthe oryzae 70-15 hypothetical protein (353 aa)	mannosyl phosphorylinositol ceramide synthase	Glycosyltransferase sugar-binding region containing DXD motif (PF04488) 91->170	858.598	3811.15	1.85296e-60	-2.14659
MGG_15241	Magnaporthe oryzae 70-15 alpha/beta hydrolase fold protein (388 aa)	alpha beta hydrolase fold protein	alpha/beta hydrolase fold (PF07859) 102->300	3050.82	8756.2	1.05095e-37	-1.52442
MGG_15249	Magnaporthe oryzae 70-15 hypothetical protein (166 aa)	hypothetical protein MGG_15249		0.24236	59.3497	8.88865e-14	-4.82307
MGG_15251	Magnaporthe oryzae 70-15 hypothetical protein (226 aa)	tpa: nucleoside-diphosphate-sugar (afu_orthologue afua_8g07320)		128.083	806.437	8.48889e-25	-2.65251
MGG_15265	Magnaporthe oryzae 70-15 hypothetical protein (97 aa)	hypothetical protein MGG_15265		6.2256	138.294	1.60659e-19	-4.06878
MGG_15271	Magnaporthe oryzae 70-15 hypothetical protein (106 aa)	hypothetical protein MGG_15271		8.21541	43.7575	0.00104708	-2.11558
MGG_15272	Magnaporthe oryzae 70-15 polyketide synthase (2912 aa)	polyketide synthase	Beta-ketoacyl synthase, N-terminal domain (PF00109) 4->253, Beta-ketoacyl synthase, C-terminal domain (PF02801) 262->380, Acyl transferase domain (PF00698) 542->857, Polyketide synthase dehydratase (PF14765) 926->1221, Methyltransferase domain (PF13489) 1	29.4559	315.287	1.04889e-30	-3.27957
MGG_15277	Magnaporthe oryzae 70-15 hypothetical protein (1381 aa)	protein family		101.542	599.891	4.62559e-34	-2.52715
MGG_15280	Magnaporthe oryzae 70-15 hypothetical protein (318 aa)	ubiquinone biosynthesis protein coq9	COQ9 (PF08511) 215->289	211.286	440.59	4.8401e-08	-1.07176
MGG_15282	Magnaporthe oryzae 70-15 hypothetical protein (620 aa)	duf1446 domain-containing protein	Protein of unknown function (DUF1446) (PF07287) 10->368	401.769	859.232	1.23239e-06	-1.12297
MGG_15283	Magnaporthe oryzae 70-15 NAD dependent epimerase/dehydratase (268 aa)	nad dependent epimerase dehydratase	NADH(P)-binding (PF13460) 6->221	113.925	1068.25	2.64744e-70	-3.19494
MGG_15288	Magnaporthe oryzae 70-15 N-acetylated-alpha-linked acidic dipeptidase 2 (808 aa)	n-acetylated-alpha-linked acidic dipeptidase 2	PA domain (PF02225) 200->271, Peptidase family M28 (PF04389) 401->575, Transferrin receptor-like dimerisation domain (PF04253) 677->802	1331.08	5086.93	1.33549e-29	-1.97285
MGG_15294	Magnaporthe oryzae 70-15 proline iminopeptidase (468 aa)	proline iminopeptidase	Alpha/beta hydrolase family (PF12697) 67->438	632.374	1627.35	6.58839e-21	-1.35901
MGG_15297	Magnaporthe oryzae 70-15 hypothetical protein (405 aa)	hypothetical protein MGG_15297		107.694	230.947	3.77239e-05	-1.06961
MGG_15302	Magnaporthe oryzae 70-15 hypothetical protein (105 aa)	hypothetical protein MGG_15302		8623.8	31667.4	9.05545e-60	-1.88304
MGG_15303	Magnaporthe oryzae 70-15 hypothetical protein (122 aa)	hypothetical protein MGG_15303		0.24236	11.7502	0.00845932	-2.77078
MGG_15348	Magnaporthe oryzae 70-15 hypothetical protein (121 aa)	hypothetical protein MGG_15348		11.7139	159.75	7.04305e-19	-3.47454
MGG_15350	Magnaporthe oryzae 70-15 hypothetical protein (72 aa)	hypothetical protein MGG_15350		20.4491	72.4828	0.000297633	-1.67229
MGG_15357	Magnaporthe oryzae 70-15 MYB DNA-binding domain-containing protein (457 aa)	myb dna-binding domain-containing protein	Myb-like DNA-binding domain (PF00249) 167->209	209.134	2253.37	6.28428e-109	-3.4248
MGG_15362	Magnaporthe oryzae 70-15 hypothetical protein (221 aa)	hypothetical protein MGG_15362		1.77081	33.2248	5.37079e-06	-3.00728
MGG_15373	Magnaporthe oryzae 70-15 hypothetical protein (296 aa)	carbohydrate esterase family 3	GDSL-like Lipase/Acylhydrolase (PF00657) 78->250	1.20401	67.3406	5.89633e-13	-4.4321
MGG_15375	Magnaporthe oryzae 70-15 hypothetical protein (122 aa)	hypothetical protein MGG_15375		0.76812	161.77	1.44906e-36	-5.78486
MGG_15393	Magnaporthe oryzae 70-15 hypothetical protein (344 aa)	zinc finger protein	Zinc-finger of C2H2 type (PF12874) 203->226, C2H2-type zinc finger (PF13894) 232->251	128.936	417.484	7.91382e-12	-1.73539
MGG_15402	Magnaporthe oryzae 70-15 hypothetical protein (585 aa)	alanine racemase domain protein	Alanine racemase, N-terminal domain (PF01168) 126->361, Putative serine dehydratase domain (PF14031) 440->564	157.095	332.174	1.96624e-06	-1.06325
MGG_15419	Magnaporthe oryzae 70-15 hypothetical protein (139 aa)	methyltransferase domain-containing protein	Methyltransferase domain (PF13489) 42->128	0	9.43713	0.00950122	-2.83517
MGG_15438	Magnaporthe oryzae 70-15 membrane transporter (483 aa)	membrane transporter	Major Facilitator Superfamily (PF07690) 26->397	0.760333	39.2776	1.98425e-08	-3.83114
MGG_15450	Magnaporthe oryzae 70-15 hypothetical protein (114 aa)	hypothetical protein MGG_15450		0	12.2663	0.0020153	-3.12579
MGG_15504	Magnaporthe oryzae 70-15 hypothetical protein (86 aa)	hypothetical protein MGG_15504		11.0042	312.438	2.4205e-47	-4.51794
MGG_15505	Magnaporthe oryzae 70-15 hypothetical protein (200 aa)	hypothetical protein MGG_15505		58.1449	253.395	1.43129e-13	-2.0718
MGG_15525	Magnaporthe oryzae 70-15 hypothetical protein (340 aa)	hypothetical protein MGG_15525		21.6081	68.2074	0.00307249	-1.60957
MGG_15528	Magnaporthe oryzae 70-15 hypothetical protein (509 aa)	mfs general substrate transporter	Major Facilitator Superfamily (PF07690) 32->214, Major Facilitator Superfamily (PF07690) 295->478	525.625	1267.77	1.98408e-16	-1.26981
MGG_15545	Magnaporthe oryzae 70-15 hypothetical protein (150 aa)	hypothetical protein MGG_15545		38.7951	386.484	5.71874e-35	-3.20796
MGG_15553	Magnaporthe oryzae 70-15 hypothetical protein (220 aa)	hypothetical protein MGG_15553		61.1218	185.519	2.89072e-07	-1.55379
MGG_15556	Magnaporthe oryzae 70-15 hypothetical protein (63 aa)	hypothetical protein MGG_15556		22.355	119.152	3.87086e-08	-2.29142
MGG_15559	Magnaporthe oryzae 70-15 hypothetical protein (115 aa)	hypothetical protein MGG_15559		36.5141	157.831	5.89134e-09	-2.01364
MGG_15563	Magnaporthe oryzae 70-15 hypothetical protein (752 aa)	nonselective cation channel		1115.38	3558	1.6918e-38	-1.67174
MGG_15565	Magnaporthe oryzae 70-15 hypothetical protein (409 aa)	mgs207 protein	Protein of unknown function (DUF4243) (PF14027) 65->379	1073.74	3724.12	2.67521e-43	-1.79364
MGG_15571	Magnaporthe oryzae 70-15 hypothetical protein (149 aa)	chloride channel protein 5		8.97541	39.896	0.00154935	-1.85187
MGG_15574	Magnaporthe oryzae 70-15 hypothetical protein (292 aa)	hypothetical protein MGG_15574		29.6003	89.8281	0.00027339	-1.49889
MGG_15578	Magnaporthe oryzae 70-15 hypothetical protein (99 aa)	hypothetical protein MGG_15578		0.961653	17.243	0.00466968	-2.72536
MGG_15580	Magnaporthe oryzae 70-15 hypothetical protein (1034 aa)	hypothetical protein MGG_15580		24.8136	88.0312	7.88402e-05	-1.69563
MGG_15584	Magnaporthe oryzae 70-15 hypothetical protein (58 aa)	hypothetical protein MGG_15584		14.683	56.0239	0.00126735	-1.72638
MGG_15588	Magnaporthe oryzae 70-15 hypothetical protein (79 aa)	hypothetical protein MGG_15588		10.6896	118.451	4.18656e-14	-3.13485
MGG_15600	Magnaporthe oryzae 70-15 hypothetical protein (827 aa)	coatamer subunit protein	Surp module (PF01805) 343->397	979.762	2194.29	2.14506e-17	-1.16004
MGG_15609	Magnaporthe oryzae 70-15 hypothetical protein (261 aa)	hypothetical protein MGG_15609		125.622	537.707	4.96539e-23	-2.06708
MGG_15636	Magnaporthe oryzae 70-15 calcium/proton exchanger (687 aa)	calcium proton exchanger	Sodium/calcium exchanger protein (PF01699) 159->304, Sodium/calcium exchanger protein (PF01699) 539->671	182.768	8117.54	0	-5.46687
MGG_15637	Magnaporthe oryzae 70-15 hypothetical protein (172 aa)	thioesterase family protein	Thioesterase superfamily (PF03061) 73->142	925.437	2221	8.23411e-20	-1.26062
MGG_15639	Magnaporthe oryzae 70-15 hypothetical protein (92 aa)	hypothetical protein MGG_15639		18.4341	64.3653	0.00154598	-1.68193
MGG_15640	Magnaporthe oryzae 70-15 hypothetical protein (138 aa)	hypothetical protein MGG_15640		15.42	56.7884	0.00143896	-1.69745
MGG_15644	Magnaporthe oryzae 70-15 hypothetical protein (73 aa)	hypothetical protein MGG_15644		29.8993	77.4595	0.00296522	-1.28164
MGG_15648	Magnaporthe oryzae 70-15 hypothetical protein (156 aa)	hypothetical protein MGG_15648		19.3717	55.0743	0.00569421	-1.39003
MGG_15676	Magnaporthe oryzae 70-15 hypothetical protein (268 aa)	hypothetical protein MGG_15676		34.9775	106.389	7.95297e-05	-1.51519
MGG_15685	Magnaporthe oryzae 70-15 hypothetical protein (122 aa)	hypothetical protein MGG_15685		11.5225	41.1962	0.00716064	-1.58884
MGG_15695	Magnaporthe oryzae 70-15 hypothetical protein (105 aa)	---NA---		15.4670659828179	68.6408	0.000180334	-2.01974
MGG_15710	Magnaporthe oryzae 70-15 hypothetical protein (64 aa)	hypothetical protein MGG_15710, partial		31.5063	91.5227	0.000898021	-1.45792
MGG_15712	Magnaporthe oryzae 70-15 hypothetical protein (98 aa)	hypothetical protein MGG_15712, partial		7.42183	36.984	0.0053284	-2.11169
MGG_15725	Magnaporthe oryzae 70-15 hypothetical protein (222 aa)	hypothetical protein MGG_15725		817.24	3341.43	9.8124e-55	-2.04372
MGG_15730	Magnaporthe oryzae 70-15 hypothetical protein (157 aa)	hypothetical protein MGG_15730		50.798	109.715	0.0054165	-1.06218
MGG_15731	Magnaporthe oryzae 70-15 hypothetical protein (401 aa)	aspartate aminotransferase	Aminotransferase class I and II (PF00155) 52->391	645.528	4266.51	2.71644e-93	-2.71938
MGG_15736	Magnaporthe oryzae 70-15 diphthamide biosynthesis protein 4 (168 aa)	diphthamide biosynthesis protein 4		687.345	1851.34	1.62956e-23	-1.4284
MGG_15742	Magnaporthe oryzae 70-15 hypothetical protein (113 aa)	hypothetical protein MGG_15742		25.3472	116.221	1.57434e-07	-2.04861
MGG_15745	Magnaporthe oryzae 70-15 hypothetical protein (556 aa)	major facilitator superfamily transporter	Major Facilitator Superfamily (PF07690) 123->490	1085.34	2169.29	2.81115e-13	-1.00644
MGG_15747	Magnaporthe oryzae 70-15 hypothetical protein (257 aa)	trna-dihydrouridine synthase 2		22.5656	101.476	5.97433e-07	-2.02966
MGG_15757	Magnaporthe oryzae 70-15 hypothetical protein (203 aa)	hypothetical protein MGG_15757		11.2058	68.9086	5.95424e-06	-2.33304
MGG_15767	Magnaporthe oryzae 70-15 hypothetical protein (214 aa)	required for respiratory growth protein mitochondrial	Neugrin (PF06413) 84->148	457.32	1033.62	2.84026e-13	-1.17191
MGG_15773	Magnaporthe oryzae 70-15 hypothetical protein (160 aa)	hypothetical protein MGG_15773		529.378	1852.62	2.268e-34	-1.80123
MGG_15785	Magnaporthe oryzae 70-15 hypothetical protein (88 aa)	hypothetical protein MGG_15785		29.698	111.532	2.1089e-06	-1.8029
MGG_15813	Magnaporthe oryzae 70-15 hypothetical protein (111 aa)	peptidyl-prolyl cis-trans isomerase b		458.021	2813.37	1.45451e-75	-2.62215
MGG_15824	Magnaporthe oryzae 70-15 hypothetical protein (109 aa)	hypothetical protein MGG_15824		246.213	3551.84	3.14126e-156	-3.83278
MGG_15827	Magnaporthe oryzae 70-15 hypothetical protein (79 aa)	hypothetical protein MGG_15827		8.49069	34.2181	0.00559182	-1.70865
MGG_15828	Magnaporthe oryzae 70-15 hypothetical protein (62 aa)	hypothetical protein MGG_15828		118.763	280.45	9.58442e-07	-1.21718
MGG_15831	Magnaporthe oryzae 70-15 hypothetical protein (246 aa)	haloacid dehalogenase-like hydrolase	Haloacid dehalogenase-like hydrolase (PF13419) 6->201	1081.7	10354.1	3.2542e-152	-3.2554
MGG_15834	Magnaporthe oryzae 70-15 hypothetical protein (169 aa)	hypothetical protein MGG_15834		7.27889	51.13	7.55584e-06	-2.52982
MGG_15868	Magnaporthe oryzae 70-15 argininosuccinate synthase (416 aa)	argininosuccinate synthase	Arginosuccinate synthase (PF00764) 7->401	2555.27	23489.7	1.35316e-155	-3.21502
MGG_15869	Magnaporthe oryzae 70-15 hypothetical protein (90 aa)	hypothetical protein MGG_15869		17.1066	54.8065	0.00598744	-1.5235
MGG_15871	Magnaporthe oryzae 70-15 hypothetical protein (50 aa)	hypothetical protein MGG_15871, partial		15.3613	69.9215	8.36541e-05	-1.99048
MGG_15872	Magnaporthe oryzae 70-15 hypothetical protein (70 aa)	hypothetical protein MGG_15872		9.30587	37.9141	0.00679827	-1.71521
MGG_15873	Magnaporthe oryzae 70-15 hypothetical protein (144 aa)	hypothetical protein MGG_15873		2010.44	4877.68	0.00498757	-1.41002
MGG_15882	Magnaporthe oryzae 70-15 hypothetical protein (60 aa)	hypothetical protein MGG_15882		1.46405	343.038	4.50428e-71	-6.59193
MGG_15887	Magnaporthe oryzae 70-15 hypothetical protein (263 aa)	hypothetical protein MGG_15887		38.6384	88.1773	0.00678884	-1.11978
MGG_15888	Magnaporthe oryzae 70-15 hypothetical protein (522 aa)	pyridoxal-dependent decarboxylase	Pyridoxal-dependent decarboxylase conserved domain (PF00282) 125->454	631.083	1287.58	6.82079e-12	-1.0325
MGG_15893	Magnaporthe oryzae 70-15 hypothetical protein (91 aa)	hypothetical protein MGG_15893		13.8757	66.1427	2.99649e-05	-2.02951
MGG_15899	Magnaporthe oryzae 70-15 hypothetical protein (63 aa)	hypothetical protein MGG_15899		991.716	2676.23	3.464e-15	-1.44379
MGG_15927	Magnaporthe oryzae 70-15 hypothetical protein (585 aa)	isoamyl alcohol	FAD binding domain (PF01565) 135->275, Berberine and berberine like (PF08031) 518->552	1.64201	177.528	1.99796e-35	-5.93411
MGG_15950	Magnaporthe oryzae 70-15 hypothetical protein (536 aa)	duf1237 domain-containing protein	Protein of unknown function (DUF1237) (PF06824) 85->521	1231.89	12062.9	2.18669e-150	-3.35321
MGG_15953	Magnaporthe oryzae 70-15 hypothetical protein (190 aa)	hypothetical protein MGG_15953		15.6306	73.8853	2.55248e-06	-2.14365
MGG_15954	Magnaporthe oryzae 70-15 hypothetical protein (145 aa)	hypothetical protein MGG_15954		686.062	1529.22	1.99041e-15	-1.16445
MGG_15959	Magnaporthe oryzae 70-15 hypothetical protein (94 aa)	hypothetical protein MGG_15959		7.59377	99.5525	9.08672e-13	-3.31165
MGG_15989	Magnaporthe oryzae 70-15 hypothetical protein (352 aa)	hypothetical protein MGG_15989		80.3004	712.859	2.11441e-51	-3.09838
MGG_15990	Magnaporthe oryzae 70-15 hypothetical protein (476 aa)	major facilitator superfamily transporter	Major Facilitator Superfamily (PF07690) 71->348	5107.59	15488.2	0.000120373	-1.88311
MGG_15991	Magnaporthe oryzae 70-15 hypothetical protein (919 aa)	domain-containing protein	Protein of unknown function (DUF3435) (PF11917) 218->557	4224.75	18487.5	1.52639e-16	-2.29693
MGG_16021	Magnaporthe oryzae 70-15 hypothetical protein (301 aa)	hypothetical protein MGG_16021		118.269	651.888	1.49311e-31	-2.47159
MGG_16025	Magnaporthe oryzae 70-15 hypothetical protein (96 aa)	hypothetical protein MGG_16025		41.7402	986.278	1.59241e-106	-4.48156
MGG_16032	Magnaporthe oryzae 70-15 hypothetical protein (74 aa)	hypothetical protein MGG_16032		41.6404	257.919	2.73904e-19	-2.54799
MGG_16035	Magnaporthe oryzae 70-15 hypothetical protein (140 aa)	hypothetical protein MGG_16035		15.8128	54.227	0.00443197	-1.63868
MGG_16038	Magnaporthe oryzae 70-15 hypothetical protein (588 aa)	kelch repeat protein		216.547	1427.4	7.1385e-63	-2.7085
MGG_16044	Magnaporthe oryzae 70-15 hypothetical protein (413 aa)	hypothetical protein MGG_16044		11.7316	89.9498	1.05702e-08	-2.62556
MGG_16095	Magnaporthe oryzae 70-15 hypothetical protein (78 aa)	hypothetical protein MGG_16095		10.5587	49.5815	0.000650448	-1.93682
MGG_16096	Magnaporthe oryzae 70-15 hypothetical protein (492 aa)	mfs transporter	Major Facilitator Superfamily (PF07690) 61->428	1106.06	3267.51	1.53282e-31	-1.57402
MGG_16107	Magnaporthe oryzae 70-15 hypothetical protein (159 aa)	hypothetical protein MGG_16107		21.1117	83.2201	4.22924e-05	-1.82605
MGG_16121	Magnaporthe oryzae 70-15 hypothetical protein (84 aa)	hypothetical protein MGG_16121		29.186	71.9034	0.00902776	-1.21607
MGG_16125	Magnaporthe oryzae 70-15 hypothetical protein (201 aa)	small secreted protein		42.5301	25539.6	0	-9.40128
MGG_16126	Magnaporthe oryzae 70-15 hypothetical protein (215 aa)	er lumen protein retaining receptor	ER lumen protein retaining receptor (PF00810) 29->170	1293.25	3091.85	1.32185e-21	-1.2553
MGG_16132	Magnaporthe oryzae 70-15 hypothetical protein (54 aa)	lipase 2		3.39515	162.33	1.0759e-28	-4.73305
MGG_16133	Magnaporthe oryzae 70-15 hypothetical protein (512 aa)	carboxylesterase family protein	Carboxylesterase family (PF00135) 2->400	61.3018	10382.5	0	-7.42809
MGG_16135	Magnaporthe oryzae 70-15 hypothetical protein (59 aa)	hypothetical protein MGG_16135		31.346	90.2615	0.000753405	-1.43556
MGG_16138	Magnaporthe oryzae 70-15 hypothetical protein (103 aa)	hypothetical protein MGG_16138		9.40352	53.8959	4.66519e-05	-2.17173
MGG_16143	Magnaporthe oryzae 70-15 hypothetical protein (167 aa)	hypothetical protein MGG_16143		6.79207	33.2686	0.00230757	-1.91974
MGG_16145	Magnaporthe oryzae 70-15 hypothetical protein (411 aa)	related to tpa inducible protein	Bromodomain (PF00439) 168->270	608.267	2036.11	1.17844e-35	-1.74276
MGG_16156	Magnaporthe oryzae 70-15 hypothetical protein (134 aa)	hypothetical protein MGG_16156		26.9245	76.8605	0.00129272	-1.40481
MGG_16160	Magnaporthe oryzae 70-15 hypothetical protein (1105 aa)	hypothetical protein MGG_16160		198.638	681.869	1.30964e-20	-1.76147
MGG_16164	Magnaporthe oryzae 70-15 hypothetical protein (97 aa)	hypothetical protein MGG_16164		5.50597	65.0471	7.96799e-09	-3.02697
MGG_16182	Magnaporthe oryzae 70-15 hypothetical protein (112 aa)	hypothetical protein MGG_16182		50.9859	177.489	7.03828e-08	-1.73452
MGG_16189	Magnaporthe oryzae 70-15 hypothetical protein (50 aa)	hypothetical protein MGG_16189		4.59137	186.717	3.61599e-31	-4.71488
MGG_16193	Magnaporthe oryzae 70-15 hypothetical protein (153 aa)	hypothetical protein MGG_16193		14.0773	194.279	2.66765e-22	-3.54611
MGG_16196	Magnaporthe oryzae 70-15 hypothetical protein (582 aa)	multidrug transporter of the major facilitator superfamily	Major Facilitator Superfamily (PF07690) 138->506	175.991	360.359	4.65125e-06	-1.01593
MGG_16198	Magnaporthe oryzae 70-15 hypothetical protein (968 aa)	orp1 like protein		695.25	12121.2	2.30535e-220	-4.21056
MGG_16199	Magnaporthe oryzae 70-15 hypothetical protein (87 aa)	hypothetical protein MGG_16199		0.234573	59.3254	8.80002e-12	-4.79581
MGG_16219	Magnaporthe oryzae 70-15 hypothetical protein (495 aa)	mevalonate kinase	GHMP kinases N terminal domain (PF00288) 183->261, GHMP kinases C terminal (PF08544) 346->412	2648.86	12055.5	8.90666e-75	-2.18639
MGG_16228	Magnaporthe oryzae 70-15 hypothetical protein (126 aa)	hypothetical protein, variant		84.976	216.207	6.48769e-06	-1.33579
MGG_16240	Magnaporthe oryzae 70-15 hypothetical protein (52 aa)	hypothetical protein MGG_16240		0.24236	14.4966	0.00212091	-3.01841
MGG_16256	Magnaporthe oryzae 70-15 hypothetical protein (93 aa)	hypothetical protein MGG_16256		12.1498	639.475	4.85371e-94	-5.45247
MGG_16264	Magnaporthe oryzae 70-15 hypothetical protein (68 aa)	hypothetical protein MGG_16264		41.1908	101.827	0.00139206	-1.25865
MGG_16265	Magnaporthe oryzae 70-15 hypothetical protein (53 aa)	hypothetical protein MGG_16265		0.719293	47.7846	9.06789e-10	-4.12464
MGG_16266	Magnaporthe oryzae 70-15 hypothetical protein (120 aa)	hypothetical protein MGG_16266		53.6416	512.766	5.20939e-42	-3.18859
MGG_16270	Magnaporthe oryzae 70-15 hypothetical protein (97 aa)	hypothetical protein MGG_16270		18.9907	89.8086	2.56078e-06	-2.0712
MGG_16286	Magnaporthe oryzae 70-15 hypothetical protein (576 aa)	patatin-like phospholipase	Domain of unknown function (DUF3336) (PF11815) 27->144, Patatin-like phospholipase (PF01734) 207->368	1470.9	3212.45	6.56831e-18	-1.12481
MGG_16291	Magnaporthe oryzae 70-15 hypothetical protein (86 aa)	hypothetical protein MGG_16291		1.43859	20.5689	0.00411783	-2.66403
MGG_16295	Magnaporthe oryzae 70-15 hypothetical protein (59 aa)	hypothetical protein MGG_16295		12.9218	104.203	9.98803e-11	-2.74165
MGG_16315	Magnaporthe oryzae 70-15 hypothetical protein (366 aa)	btb poz domain protein	BTB/POZ domain (PF00651) 12->84	930.753	2624.85	2.68502e-29	-1.49332
MGG_16316	Magnaporthe oryzae 70-15 hypothetical protein (464 aa)	acyl- dehydrogenase	Acyl-CoA dehydrogenase, N-terminal domain (PF02771) 38->162, Acyl-CoA dehydrogenase, middle domain (PF02770) 166->221, Acyl-CoA dehydrogenase, C-terminal domain (PF00441) 279->443	326.307	1324	5.24994e-37	-2.02149
MGG_16333	Magnaporthe oryzae 70-15 hypothetical protein (583 aa)	hypothetical protein MGG_16333		190.455	1074.65	5.10228e-47	-2.47547
MGG_16334	Magnaporthe oryzae 70-15 hypothetical protein (1096 aa)	ubiquitination network signaling protein		2735.93	13558.2	3.64528e-86	-2.3099
MGG_16337	Magnaporthe oryzae 70-15 hypothetical protein (138 aa)	hypothetical protein MGG_16337		107.019	271.958	4.88378e-08	-1.32432
MGG_16340	Magnaporthe oryzae 70-15 hypothetical protein (261 aa)	hypothetical protein MGG_16340		66.1119	147.074	0.000647489	-1.09868
MGG_16341	Magnaporthe oryzae 70-15 hypothetical protein (359 aa)	cyclin-like protein	Cyclin (PF08613) 53->136	7843.08	16439.8	1.90934e-19	-1.07014
MGG_16373	Magnaporthe oryzae 70-15 hypothetical protein (689 aa)	l-amino-acid oxidase	Flavin containing amine oxidoreductase (PF01593) 177->659	20.0602	98.0868	7.21359e-07	-2.11797
MGG_16375	Magnaporthe oryzae 70-15 aldehyde reductase (325 aa)	aldehyde reductase	Aldo/keto reductase family (PF00248) 30->301	3975.73	110081	0	-5.28461
MGG_16376	Magnaporthe oryzae 70-15 hypothetical protein (55 aa)	hypothetical protein MGG_16376		13.6797	881.578	3.90653e-124	-6.3476
MGG_16392	Magnaporthe oryzae 70-15 hypothetical protein (486 aa)	ammonium transporter mep2	Ammonium Transporter Family (PF00909) 33->440	283.922	897.02	3.66223e-22	-1.64865
MGG_16394	Magnaporthe oryzae 70-15 hypothetical protein (163 aa)	hypothetical protein MGG_16394		42.3558	102.693	0.00170852	-1.22362
MGG_16403	Magnaporthe oryzae 70-15 hypothetical protein (338 aa)	hypothetical protein MGG_16403		4.73007	61.5362	1.17047e-08	-3.05037
MGG_16409	Magnaporthe oryzae 70-15 hypothetical protein (225 aa)	flavin-binding monooxygenase-like protein		248.596	1723.56	2.89829e-70	-2.77712
MGG_16410	Magnaporthe oryzae 70-15 hypothetical protein (524 aa)	flavin-binding monooxygenase-like family protein	Pyridine nucleotide-disulphide oxidoreductase (PF13738) 54->246	159.565	6914.63	1.54459e-304	-5.41959
MGG_16411	Magnaporthe oryzae 70-15 hypothetical protein (212 aa)	hypothetical protein MGG_16411		0.52576	67.4234	9.27283e-16	-4.87083
MGG_16422	Magnaporthe oryzae 70-15 hypothetical protein (60 aa)	hypothetical protein MGG_16422		133.782	288.237	1.82884e-05	-1.10758
MGG_16425	Magnaporthe oryzae 70-15 hypothetical protein (584 aa)	carbohydrate-binding module family 35 protein	Melibiase (PF02065) 57->144	317.854	937.062	9.89183e-20	-1.55261
MGG_16433	Magnaporthe oryzae 70-15 hypothetical protein (51 aa)	hypothetical protein MGG_16433		20.7286	85.5526	3.64798e-05	-1.91287
MGG_16443	Magnaporthe oryzae 70-15 protein phosphatase (810 aa)	protein phosphatase	Myotubularin-like phosphatase domain (PF06602) 113->593	1338.15	4014.17	1.00973e-35	-1.58188
MGG_16445	Magnaporthe oryzae 70-15 hypothetical protein (598 aa)	hypothetical protein MGG_16445		3772.02	10801.7	2.52872e-38	-1.51754
MGG_16446	Magnaporthe oryzae 70-15 hypothetical protein (111 aa)	hypothetical protein MGG_16446		45.5631	120.058	6.16883e-05	-1.36401
MGG_16450	Magnaporthe oryzae 70-15 hypothetical protein (78 aa)	hypothetical protein MGG_16450		17.2375	62.1156	0.000777639	-1.66901
MGG_16456	Magnaporthe oryzae 70-15 hypothetical protein (438 aa)	fmn dependent	FMN-dependent dehydrogenase (PF01070) 60->428	47.3445	1523.07	3.54377e-148	-4.933
MGG_16486	Magnaporthe oryzae 70-15 hypothetical protein (2383 aa)	hypothetical protein MGG_16486	Protein of unknown function (DUF3638) (PF12340) 1402->1469, Protein of unknown function (DUF3645) (PF12359) 1615->1649	136.097	533.081	8.35562e-21	-1.94586
MGG_16506	Magnaporthe oryzae 70-15 hypothetical protein (63 aa)	hypothetical protein MGG_16506		1.18844	40.3294	2.61917e-07	-3.69392
MGG_16507	Magnaporthe oryzae 70-15 hypothetical protein (87 aa)	hypothetical protein MGG_16507		4.08329	68.1051	2.21045e-09	-3.40213
MGG_16508	Magnaporthe oryzae 70-15 hypothetical protein (73 aa)	hypothetical protein MGG_16508		32.7159	336.06	6.3195e-33	-3.25041
MGG_16511	Magnaporthe oryzae 70-15 hypothetical protein (104 aa)	hypothetical protein MGG_16511		2126.25	4407.37	1.08641e-16	-1.05795
MGG_16513	Magnaporthe oryzae 70-15 hypothetical protein (172 aa)	hypothetical protein MGG_16513		10.6974	82.7234	9.65096e-09	-2.63814
MGG_16514	Magnaporthe oryzae 70-15 hypothetical protein (128 aa)	hypothetical protein MGG_16514		20.1947	346.179	1.54451e-41	-3.91277
MGG_16526	Magnaporthe oryzae 70-15 hypothetical protein (60 aa)	hypothetical protein MGG_16526		46.9373	232.851	4.14071e-15	-2.25163
MGG_16538	Magnaporthe oryzae 70-15 hypothetical protein (495 aa)	amine oxidase	Flavin containing amine oxidoreductase (PF01593) 38->486	1.43859	272.771	9.61346e-56	-6.27547
MGG_16541	Magnaporthe oryzae 70-15 hypothetical protein (67 aa)	hypothetical protein MGG_16541		9.91939	98.8123	3.54771e-11	-2.99381
MGG_16543	Magnaporthe oryzae 70-15 hypothetical protein (162 aa)	hypothetical protein MGG_16543		222.121	461.504	2.06851e-07	-1.0427
MGG_16587	Magnaporthe oryzae 70-15 hypothetical protein (84 aa)	hypothetical protein MGG_16587		1.43859	29.0126	8.27301e-05	-3.17381
MGG_16607	Magnaporthe oryzae 70-15 hypothetical protein (284 aa)	hypothetical protein MGG_16607		176.436	1482.25	8.21867e-77	-3.08255
MGG_16618	Magnaporthe oryzae 70-15 hypothetical protein (53 aa)	hypothetical protein MGG_16618		0.24236	26.5779	4.37788e-06	-3.72844
MGG_16626	Magnaporthe oryzae 70-15 hypothetical protein (99 aa)	hypothetical protein MGG_16626		4.19652	56.355	7.67864e-08	-3.0276
MGG_16648	Magnaporthe oryzae 70-15 hypothetical protein (265 aa)	trans-aconitate 2-methyltransferase	Methyltransferase domain (PF08241) 39->136	53.3397	1202.55	3.58796e-113	-4.43692
MGG_16649	Magnaporthe oryzae 70-15 hypothetical protein (718 aa)	hypothetical protein MGG_16649	Clr5 domain (PF14420) 78->130	473.937	1292.97	4.03073e-21	-1.44623
MGG_16658	Magnaporthe oryzae 70-15 hypothetical protein (116 aa)	hypothetical protein MGG_16658		0	23.1692	4.16718e-06	-3.89341
MGG_16678	Magnaporthe oryzae 70-15 hypothetical protein (66 aa)	hypothetical protein MGG_16678		46.5853	105.357	0.00196593	-1.14674
MGG_16680	Magnaporthe oryzae 70-15 hypothetical protein (97 aa)	hypothetical protein MGG_16680		3.60636	46.6695	3.65168e-06	-2.98872
MGG_16704	Magnaporthe oryzae 70-15 hypothetical protein (187 aa)	hypothetical protein MGG_16704		44.9124	107.402	0.00131898	-1.2009
MGG_16715	Magnaporthe oryzae 70-15 hypothetical protein (87 aa)	hypothetical protein MGG_16715		24.6534	153.224	3.06033e-12	-2.48327
MGG_16718	Magnaporthe oryzae 70-15 hypothetical protein (596 aa)	hypothetical protein MGG_16718		3662.68	107029	0	-4.88009
MGG_16733	Magnaporthe oryzae 70-15 hypothetical protein (430 aa)	hypothetical protein MGG_16733		49.6638	473.775	2.75029e-40	-3.19264
MGG_16734	Magnaporthe oryzae 70-15 autophagy-like protein 2 (2095 aa)	autophagy-related protein 2	Autophagy-related protein 2 CAD motif (PF13329) 1240->1399, ATG C terminal domain (PF09333) 1993->2089	5201.91	14755.4	7.37324e-38	-1.50551
MGG_16745	Magnaporthe oryzae 70-15 hypothetical protein (62 aa)	hypothetical protein MGG_16745		33.4596	84.6031	0.00563325	-1.32982
MGG_16754	Magnaporthe oryzae 70-15 hypothetical protein (108 aa)	hypothetical protein MGG_16754		93.7288	233.348	3.52651e-06	-1.28942
MGG_16767	Magnaporthe oryzae 70-15 hypothetical protein (70 aa)	hypothetical protein MGG_16767, partial		9.70249	58.0885	1.34981e-05	-2.26447
MGG_16770	Magnaporthe oryzae 70-15 hypothetical protein (316 aa)	hypothetical protein MGG_16770		29.5006	161.425	3.43579e-11	-2.33112
MGG_16791	Magnaporthe oryzae 70-15 hypothetical protein (140 aa)	hypothetical protein MGG_16791		19.4212	95.9199	1.78681e-06	-2.1701
MGG_16792	Magnaporthe oryzae 70-15 hypothetical protein (123 aa)	protein		599.013	12937.9	3.32663e-256	-4.42577
MGG_16796	Magnaporthe oryzae 70-15 hypothetical protein (97 aa)	hypothetical protein MGG_16796		13.8035	889.91	1.35765e-129	-5.72473
MGG_16801	Magnaporthe oryzae 70-15 hypothetical protein (183 aa)	hypothetical protein MGG_16801		14.2139	74.4453	9.98524e-06	-2.13973
MGG_16805	Magnaporthe oryzae 70-15 hypothetical protein (618 aa)	solute carrier family 12 member 4		69.4034	193.719	7.76904e-07	-1.44129
MGG_16823	Magnaporthe oryzae 70-15 hypothetical protein (50 aa)	hypothetical protein MGG_16823		20.9005	78.7791	9.09262e-05	-1.75251
MGG_16828	Magnaporthe oryzae 70-15 hypothetical protein (92 aa)	hypothetical protein MGG_16828		103.15	261.883	6.28661e-07	-1.3191
MGG_16829	Magnaporthe oryzae 70-15 hypothetical protein (203 aa)	hypothetical protein MGG_16829		20.1558	200.99	3.53861e-20	-3.11733
MGG_16830	Magnaporthe oryzae 70-15 hypothetical protein (106 aa)	hypothetical protein MGG_16830		434.788	894.921	2.70489e-09	-1.05529
MGG_16834	Magnaporthe oryzae 70-15 hypothetical protein (535 aa)	fad binding domain protein	FAD binding domain (PF01565) 8->136	208.623	1003.84	1.29659e-37	-2.25149
MGG_16843	Magnaporthe oryzae 70-15 predicted protein (161 aa)	hypothetical protein MGG_16843, partial		14.544	112.442	1.2729e-10	-2.7017
MGG_16851	Magnaporthe oryzae 70-15 hypothetical protein (64 aa)	hypothetical protein MGG_16851		10.7052	63.4353	4.53273e-06	-2.25642
MGG_16853	Magnaporthe oryzae 70-15 hypothetical protein (626 aa)	gmc oxidoreductase	GMC oxidoreductase (PF00732) 39->364, GMC oxidoreductase (PF05199) 476->616	1509.37	6857.78	1.62547e-71	-2.19692
MGG_16855	Magnaporthe oryzae 70-15 hypothetical protein (322 aa)	hemolysin-iii channel protein	Haemolysin-III related (PF03006) 78->302	123.48	265.292	2.97647e-05	-1.08779
MGG_16857	Magnaporthe oryzae 70-15 hypothetical protein (84 aa)	hypothetical protein MGG_16857		19.0943	55.2593	0.00969858	-1.42454
MGG_16865	Magnaporthe oryzae 70-15 hypothetical protein (86 aa)	hypothetical protein MGG_16865		12.6716	40.4122	0.00874809	-1.49713
MGG_16871	Magnaporthe oryzae 70-15 hypothetical protein (128 aa)	hypothetical protein MGG_16871		36.109	207.369	1.17892e-13	-2.50535
MGG_16872	Magnaporthe oryzae 70-15 hypothetical protein (104 aa)	---NA---		260.786566632836	1107.54	1.63688e-36	-2.07777
MGG_16886	Magnaporthe oryzae 70-15 hypothetical protein (421 aa)	udp-glc gal endoplasmic reticulum nucleotide sugar transporter	UAA transporter family (PF08449) 63->400	414.416	1308.83	9.73942e-27	-1.652
MGG_16888	Magnaporthe oryzae 70-15 hypothetical protein (129 aa)	hypothetical protein MGG_16888		11.7394	94.8242	2.46483e-09	-2.70846
MGG_16890	Magnaporthe oryzae 70-15 hypothetical protein (84 aa)	hypothetical protein MGG_16890		21.0809	102.63	8.30701e-07	-2.20082
MGG_16891	Magnaporthe oryzae 70-15 hypothetical protein (115 aa)	hypothetical protein MGG_16891		19.7552	59.9682	0.00255421	-1.48771
MGG_16903	Magnaporthe oryzae 70-15 hypothetical protein (56 aa)	hypothetical protein MGG_16903		2.02096	26.2662	0.000234693	-2.85985
MGG_16905	Magnaporthe oryzae 70-15 hypothetical protein (722 aa)	hypothetical protein MGG_16905		110.336	349.773	2.41252e-11	-1.65777
MGG_16926	Magnaporthe oryzae 70-15 hypothetical protein (363 aa)	alcohol dehydrogenase	Alcohol dehydrogenase GroES-like domain (PF08240) 34->139, Zinc-binding dehydrogenase (PF00107) 189->318	75.8332	681.777	1.93666e-51	-3.1548
MGG_16969	Magnaporthe oryzae 70-15 hypothetical protein (377 aa)	sorbitol dehydrogenase	Alcohol dehydrogenase GroES-like domain (PF08240) 28->141, Zinc-binding dehydrogenase (PF00107) 182->327	703.029	4137.18	7.63064e-83	-2.55482
MGG_16971	Magnaporthe oryzae 70-15 hypothetical protein (1055 aa)	nrps-like enzyme	AMP-binding enzyme (PF00501) 23->357, Phosphopantetheine attachment site (PF00550) 556->622, Male sterility protein (PF07993) 672->915	0.24236	850.452	1.23317e-163	-8.59753
MGG_16989	Magnaporthe oryzae 70-15 predicted protein (163 aa)	ec35 protein	Heat-labile enterotoxin alpha chain (PF01375) 7->155	12.822	283.28	8.05971e-39	-4.16405
MGG_17002	Magnaporthe oryzae 70-15 hypothetical protein (314 aa)	isoflavone reductase family protein	NmrA-like family (PF05368) 13->239	310.968	2859.38	1.54215e-108	-3.1914
MGG_17018	Magnaporthe oryzae 70-15 hypothetical protein (299 aa)	paired amphipathic helix protein sin3a		98.2154	3098.25	4.72652e-210	-4.93878
MGG_17029	Magnaporthe oryzae 70-15 hypothetical protein (64 aa)	hypothetical protein MGG_17029		63.0346	204.578	7.16132e-09	-1.70704
MGG_17030	Magnaporthe oryzae 70-15 hypothetical protein (103 aa)	hypothetical protein MGG_17030		8.00387	65.9139	1.46216e-07	-2.69102
MGG_17038	Magnaporthe oryzae 70-15 hypothetical protein (218 aa)	hypothetical protein MGG_17038		149.506	340.253	1.77084e-07	-1.17341
MGG_17041	Magnaporthe oryzae 70-15 saccharopine dehydrogenase (451 aa)	saccharopine dehydrogenase	Saccharopine dehydrogenase (PF03435) 6->444	2184.57	4494.81	3.11213e-16	-1.04747
MGG_17053	Magnaporthe oryzae 70-15 hypothetical protein (407 aa)	tat pathway signal sequence		56.0443	4233.54	0	-6.16838
MGG_17058	Magnaporthe oryzae 70-15 hypothetical protein (350 aa)	duf1713 domain-containing protein	Mitochondrial domain of unknown function (DUF1713) (PF08213) 316->347	2059.06	5842.15	1.75328e-34	-1.50442
MGG_17062	Magnaporthe oryzae 70-15 hypothetical protein (218 aa)	thioredoxin-like protein	Thioredoxin (PF13462) 28->213	831.791	3836.93	8.38661e-65	-2.20286
MGG_17063	Magnaporthe oryzae 70-15 hypothetical protein (160 aa)	hypothetical protein MGG_17063, partial		5.57849	208.489	2.25778e-27	-4.61606
MGG_17066	Magnaporthe oryzae 70-15 hypothetical protein (56 aa)	hypothetical protein MGG_17066		13.6803	102.528	1.80812e-09	-2.64721
MGG_17067	Magnaporthe oryzae 70-15 hypothetical protein (51 aa)	hypothetical protein MGG_17067		41.1309	185.831	1.19043e-10	-2.09358
MGG_17073	Magnaporthe oryzae 70-15 hypothetical protein (271 aa)	hypothetical protein MGG_17073		97.2668	323.736	7.28785e-12	-1.69687
MGG_17091	Magnaporthe oryzae 70-15 hypothetical protein (64 aa)	hypothetical protein MGG_17091		0	44.2737	2.81677e-11	-4.73936
MGG_17093	Magnaporthe oryzae 70-15 hypothetical protein (56 aa)	hypothetical protein MGG_17093		8.28549	41.2789	0.00191865	-2.01554
MGG_17103	Magnaporthe oryzae 70-15 hypothetical protein (305 aa)	c-4 methylsterol oxidase	Fatty acid hydroxylase superfamily (PF04116) 146->262	3483.56	8893.18	3.52884e-07	-1.40678
MGG_17105	Magnaporthe oryzae 70-15 hypothetical protein (76 aa)	hypothetical protein MGG_17105		15.8145	57.9668	0.00105728	-1.65804
MGG_17107	Magnaporthe oryzae 70-15 hypothetical protein (52 aa)	hypothetical protein MGG_17107		207.831	1368.53	6.41067e-62	-2.73445
MGG_17117	Magnaporthe oryzae 70-15 hypothetical protein (114 aa)	hypothetical protein MGG_17117		14.2648	71.8839	1.20288e-05	-2.13646
MGG_17118	Magnaporthe oryzae 70-15 hypothetical protein (72 aa)	hypothetical protein MGG_17118		10.7699	55.1766	0.000155305	-2.05978
MGG_17123	Magnaporthe oryzae 70-15 hypothetical protein (299 aa)	major allergen asp f 2	Putative peptidase family (PF13933) 39->256	240.45	806.885	2.97717e-22	-1.73413
MGG_17132	Magnaporthe oryzae 70-15 hypothetical protein (88 aa)	hypothetical protein MGG_17132		76.9048	187.462	4.81647e-05	-1.27864
MGG_17138	Magnaporthe oryzae 70-15 hypothetical protein (108 aa)	hypothetical protein MGG_17138		10.1228	42.8275	0.00194221	-1.77475
MGG_17151	Magnaporthe oryzae 70-15 hypothetical protein (54 aa)	hypothetical protein MGG_17151		68.3797	352.193	2.37158e-13	-2.42134
MGG_17157	Magnaporthe oryzae 70-15 hypothetical protein (116 aa)	hypothetical protein MGG_17157		10.2421	43.1391	0.00422665	-1.82543
MGG_17161	Magnaporthe oryzae 70-15 hypothetical protein (90 aa)	hypothetical protein MGG_17161		49.7249	216.436	6.46368e-12	-2.04545
MGG_17165	Magnaporthe oryzae 70-15 hypothetical protein (74 aa)	hypothetical protein MGG_17165		19.8175	132.534	1.41615e-11	-2.55725
MGG_17168	Magnaporthe oryzae 70-15 hypothetical protein (87 aa)	hypothetical protein MGG_17168		5.35949	28.3942	0.00970843	-1.9415
MGG_17176	Magnaporthe oryzae 70-15 hypothetical protein (91 aa)	hypothetical protein MGG_17176, partial		1.96435	19.8238	0.005459	-2.26851
MGG_17181	Magnaporthe oryzae 70-15 hypothetical protein (148 aa)	hypothetical protein MGG_17181		17.7378	54.7432	0.0047475	-1.47121
MGG_17183	Magnaporthe oryzae 70-15 hypothetical protein (61 aa)	hypothetical protein MGG_17183		28.3142	77.7468	0.00189241	-1.35174
MGG_17189	Magnaporthe oryzae 70-15 hypothetical protein (93 aa)	hypothetical protein MGG_17189		12.5485	46.9373	0.00289863	-1.66173
MGG_17197	Magnaporthe oryzae 70-15 hypothetical protein (131 aa)	hypothetical protein MGG_17197		47.8073	154.359	8.28009e-07	-1.62353
MGG_17200	Magnaporthe oryzae 70-15 hypothetical protein (215 aa)	hypothetical protein MGG_17200		616.225	1302.13	6.64197e-13	-1.07792
MGG_17222	Magnaporthe oryzae 70-15 hypothetical protein (263 aa)	glutathione s-	Glutathione S-transferase, C-terminal domain (PF14497) 145->248	584.89	1216.56	9.81002e-12	-1.05635
MGG_17224	Magnaporthe oryzae 70-15 hypothetical protein (60 aa)	hypothetical protein MGG_17224		319.242	1875.68	1.18442e-63	-2.54266
MGG_17241	Magnaporthe oryzae 70-15 hypothetical protein (89 aa)	hypothetical protein MGG_17241		436.894	3654.52	3.19007e-108	-3.07626
MGG_17263	Magnaporthe oryzae 70-15 hypothetical protein (308 aa)	hypothetical protein MGG_17263		69.8598	143.928	0.0021125	-1.00371
MGG_17264	Magnaporthe oryzae 70-15 hypothetical protein (420 aa)	hypothetical protein MGG_17264	Fungal Zn(2)-Cys(6) binuclear cluster domain (PF00172) 17->48	383.811	1372.41	8.93809e-33	-1.83072
MGG_17271	Magnaporthe oryzae 70-15 hypothetical protein (339 aa)	hypothetical protein MGG_17271		4.7046	2520.77	0	-8.39495
MGG_17279	Magnaporthe oryzae 70-15 hypothetical protein (85 aa)	hypothetical protein MGG_17279		6.73545	56.2917	1.20127e-06	-2.60894
MGG_17325	Magnaporthe oryzae 70-15 hypothetical protein (134 aa)	hypothetical protein MGG_17325, partial		2.24775	28.9931	0.00014733	-2.65905
MGG_17331	Magnaporthe oryzae 70-15 hypothetical protein (58 aa)	hypothetical protein MGG_17331		22.85	106.409	1.96722e-06	-2.22057
MGG_17335	Magnaporthe oryzae 70-15 hypothetical protein (159 aa)	hypothetical protein MGG_17335		80.2759	4816.35	5.02423e-305	-5.85452
MGG_17347	Magnaporthe oryzae 70-15 hypothetical protein (159 aa)	hypothetical protein MGG_17347		109.5	477.311	6.41004e-22	-2.08904
MGG_17348	Magnaporthe oryzae 70-15 hypothetical protein (442 aa)	nacht and wd domain protein		49.0803	127.513	0.000184019	-1.32199
MGG_17363	Magnaporthe oryzae 70-15 hypothetical protein (76 aa)	hypothetical protein MGG_17363		0.469147	21.6402	0.000131425	-3.33194
MGG_17368	Magnaporthe oryzae 70-15 hypothetical protein (168 aa)	hypothetical protein MGG_17368, partial		0.994907	128.628	4.41312e-28	-5.35507
MGG_17375	Magnaporthe oryzae 70-15 hypothetical protein (93 aa)	hypothetical protein MGG_17375		2.24775	32.0074	3.8128e-05	-2.78822
MGG_17385	Magnaporthe oryzae 70-15 hypothetical protein (286 aa)	dolichyl pyrophosphate phosphatase	PAP2 superfamily (PF01569) 56->213	1368.83	3982.9	1.21412e-32	-1.54071
MGG_17393	Magnaporthe oryzae 70-15 hypothetical protein (72 aa)	hypothetical protein MGG_17393		32.9385	192.419	2.66947e-14	-2.44418
MGG_17398	Magnaporthe oryzae 70-15 hypothetical protein (276 aa)	nicotinamide n-methyltransferase	Putative methyltransferase (PF10294) 64->229	214.463	2959.08	5.06204e-144	-3.7694
MGG_17408	Magnaporthe oryzae 70-15 hypothetical protein (99 aa)	hypothetical protein MGG_17408		19.4131	216.869	5.47027e-23	-3.26973
MGG_17441	Magnaporthe oryzae 70-15 hypothetical protein (209 aa)	hypothetical protein MGG_17441		21.3361	69.8582	0.000490116	-1.58774
MGG_17443	Magnaporthe oryzae 70-15 hypothetical protein (95 aa)	hypothetical protein MGG_17443		1.28609	22.1368	0.000235927	-2.9423
MGG_17445	Magnaporthe oryzae 70-15 hypothetical protein (97 aa)	hypothetical protein MGG_17445		1.23727	16.9946	0.00455668	-2.34863
MGG_17454	Magnaporthe oryzae 70-15 hypothetical protein (93 aa)	hypothetical protein MGG_17454		26.7345	66.3911	0.00886366	-1.26434
MGG_17455	Magnaporthe oryzae 70-15 hypothetical protein (313 aa)	mitochondrial genome maintenance protein mgm101	Mitochondrial genome maintenance MGM101 (PF06420) 137->307	311.668	732.026	2.42363e-12	-1.2239
MGG_17486	Magnaporthe oryzae 70-15 hypothetical protein (800 aa)	glycoside hydrolase family 55 protein	Pectate lyase superfamily protein (PF12708) 67->289, Pectate lyase superfamily protein (PF12708) 418->591	1830.81	13343.8	2.40817e-69	-2.96732
MGG_17493	Magnaporthe oryzae 70-15 hypothetical protein (178 aa)	hypothetical protein MGG_17493		13.639	45.7199	0.0053956	-1.55788
MGG_17494	Magnaporthe oryzae 70-15 hypothetical protein (59 aa)	hypothetical protein MGG_17494, partial		0.953867	25.0293	0.000181061	-3.09136
MGG_17504	Magnaporthe oryzae 70-15 iron sulfur assembly protein 1 (283 aa)	iron sulfur assembly protein 1	Iron-sulphur cluster biosynthesis (PF01521) 179->278	663.444	2637.21	5.47491e-47	-1.98752
MGG_17506	Magnaporthe oryzae 70-15 hypothetical protein (127 aa)	hypothetical protein MGG_17506		26.4458	381.386	3.32085e-41	-3.69424
MGG_17508	Magnaporthe oryzae 70-15 hypothetical protein (279 aa)	hypothetical protein MGG_17508		47.8643	241.689	1.15786e-14	-2.25698
MGG_17511	Magnaporthe oryzae 70-15 hypothetical protein (51 aa)	hypothetical protein MGG_17511		8.49848	46.1533	0.000163963	-2.11629
MGG_17513	Magnaporthe oryzae 70-15 delta-1-pyrroline-5-carboxylate dehydrogenase (601 aa)	delta-1-pyrroline-5-carboxylate dehydrogenase	Aldehyde dehydrogenase family (PF00171) 105->572	4489.09	10779.3	6.49548e-28	-1.2748
MGG_17517	Magnaporthe oryzae 70-15 hypothetical protein (73 aa)	hypothetical protein MGG_17517, partial		4.68124	82.1683	6.16243e-12	-3.44261
MGG_17518	Magnaporthe oryzae 70-15 hypothetical protein (73 aa)	hypothetical protein MGG_17518		30.9625	77.5812	0.0052932	-1.26041
MGG_17519	Magnaporthe oryzae 70-15 hypothetical protein (86 aa)	hypothetical protein MGG_17519		1.47184	33.5364	6.42755e-06	-3.12707
MGG_17521	Magnaporthe oryzae 70-15 hypothetical protein (111 aa)	duf1237 domain-containing protein	Protein of unknown function (DUF1237) (PF06824) 44->93	32.7765	514.597	2.04469e-55	-3.83974
MGG_17528	Magnaporthe oryzae 70-15 hypothetical protein (222 aa)	helix-turn-helix- domain containing protein type	Domain of unknown function (DUF1993) (PF09351) 47->207	389.8	2334.16	3.13331e-69	-2.57836
MGG_17529	Magnaporthe oryzae 70-15 hypothetical protein (95 aa)	hypothetical protein MGG_17529		13.5647	115.826	1.32548e-11	-2.87202
MGG_17535	Magnaporthe oryzae 70-15 hypothetical protein (553 aa)	hypothetical protein MGG_17535		533.472	1201.57	6.71116e-14	-1.16651
MGG_17541	Magnaporthe oryzae 70-15 hypothetical protein (92 aa)	hypothetical protein MGG_17541		1.20401	40.68	2.08452e-07	-3.7436
MGG_17577	Magnaporthe oryzae 70-15 hypothetical protein (127 aa)	hypothetical protein MGG_17577		13.1914	49.4792	0.00442851	-1.76461
MGG_17617	Magnaporthe oryzae 70-15 hypothetical protein (528 aa)	major facilitator superfamily transporter	Major Facilitator Superfamily (PF07690) 76->476	326.159	1224.31	1.06546e-30	-1.90944
MGG_17618	Magnaporthe oryzae 70-15 hypothetical protein (298 aa)	short-chain dehydrogenase reductase protein		2449.51	6022.18	9.26114e-08	-1.35932
MGG_17624	Magnaporthe oryzae 70-15 hypothetical protein (126 aa)	hypothetical protein MGG_17624		21.9086	56.2917	0.00912368	-1.32975
MGG_17627	Magnaporthe oryzae 70-15 hypothetical protein (417 aa)	integral membrane protein		43.0925	230.372	1.64734e-15	-2.35169
MGG_17632	Magnaporthe oryzae 70-15 hypothetical protein (90 aa)	hypothetical protein MGG_17632		160.236	832.834	2.90434e-36	-2.3589
MGG_17658	Magnaporthe oryzae 70-15 hypothetical protein (494 aa)	ankyrin repeat protein	Ankyrin repeats (3 copies) (PF12796) 164->227, DYW family of nucleic acid deaminases (PF14432) 328->488	5.58839	46.8351	3.03338e-05	-2.62908
MGG_17661	Magnaporthe oryzae 70-15 hypothetical protein (596 aa)	hypothetical protein MGG_17661		2.66807	28.7448	0.000605302	-2.5272
MGG_17669	Magnaporthe oryzae 70-15 hypothetical protein (926 aa)	transcription factor	Fungal Zn(2)-Cys(6) binuclear cluster domain (PF00172) 45->75, Fungal specific transcription factor domain (PF04082) 276->530	914.569	1837.25	4.65392e-12	-1.01366
MGG_17674	Magnaporthe oryzae 70-15 hypothetical protein (89 aa)	hypothetical protein MGG_17674		2.95147	86.361	1.19585e-14	-3.90099
MGG_17677	Magnaporthe oryzae 70-15 hypothetical protein (618 aa)	polyamine transporter 2	Major Facilitator Superfamily (PF07690) 143->523	93.7474	607.239	7.52969e-36	-2.66985
MGG_17678	Magnaporthe oryzae 70-15 hypothetical protein (873 aa)	heterokaryon incompatibility protein	Heterokaryon incompatibility protein (HET) (PF06985) 243->346	945.641	1895.15	3.60406e-12	-1.00442
MGG_17679	Magnaporthe oryzae 70-15 hypothetical protein (554 aa)	major facilitator superfamily transporter	Major Facilitator Superfamily (PF07690) 88->485	269.732	948.262	9.891e-26	-1.80254
MGG_17685	Magnaporthe oryzae 70-15 hypothetical protein (58 aa)	hypothetical protein MGG_17685		5.74055	40.8261	0.00011851	-2.33413
MGG_17686	Magnaporthe oryzae 70-15 hypothetical protein (63 aa)	hypothetical protein MGG_17686		1.53624	17.0774	0.00422454	-2.49542
MGG_17687	Magnaporthe oryzae 70-15 hypothetical protein (63 aa)	hypothetical protein MGG_17687		12.3238	80.5565	1.83037e-07	-2.45414
MGG_17695	Magnaporthe oryzae 70-15 hypothetical protein (312 aa)	major facilitator superfamily transporter sugar	Sec1-binding region of Mso1 (PF14475) 19->57	689.347	7111.03	1.19049e-150	-3.36104
MGG_17696	Magnaporthe oryzae 70-15 hypothetical protein (678 aa)	uncharacterized conserved protein ucp014753	Uncharacterized protein conserved in bacteria (DUF2264) (PF10022) 24->375	225.587	570.542	1.31495e-11	-1.3571
MGG_17726	Magnaporthe oryzae 70-15 hypothetical protein (216 aa)	hypothetical protein MGG_17726		23.4161	88.5474	2.69427e-05	-1.7795
MGG_17728	Magnaporthe oryzae 70-15 hypothetical protein (51 aa)	hypothetical protein MGG_17728, partial		12.2867	48.2813	0.00584661	-1.9136
MGG_17729	Magnaporthe oryzae 70-15 hypothetical protein (105 aa)	hypothetical protein MGG_17729		144.588	6426.71	7.47312e-306	-5.4475
MGG_17734	Magnaporthe oryzae 70-15 hypothetical protein (136 aa)	hypothetical protein MGG_17734, partial		1.40744	379.243	1.03181e-76	-7.05876
MGG_17771	Magnaporthe oryzae 70-15 hypothetical protein (453 aa)	fad binding domain protein	FAD binding domain (PF01494) 8->174, FAD binding domain (PF01494) 303->351	3.5186	8915	0	-11.2974
MGG_17787	Magnaporthe oryzae 70-15 hypothetical protein (569 aa)	cyclic nucleotide-binding domain-containing protein	F-box-like (PF12937) 63->106, Leucine Rich repeat (PF13516) 256->279, Leucine Rich repeat (PF13516) 337->353	612.504	2406.78	1.24089e-45	-1.97156
MGG_17803	Magnaporthe oryzae 70-15 hypothetical protein (370 aa)	alcohol dehydrogenase	Alcohol dehydrogenase GroES-like domain (PF08240) 33->148, Zinc-binding dehydrogenase (PF00107) 197->326	1091.76	3883.9	1.30769e-31	-1.86634
MGG_17808	Magnaporthe oryzae 70-15 hypothetical protein (85 aa)	hypothetical protein MGG_17808		2.8616	70.7882	5.51047e-11	-4.00529
MGG_17810	Magnaporthe oryzae 70-15 hypothetical protein (2186 aa)	hypothetical protein MGG_17810		185.581	3537.33	2.20918e-176	-4.29191
MGG_17811	Magnaporthe oryzae 70-15 hypothetical protein (248 aa)	hypothetical protein MGG_17811		60.2014	4651.47	2.66587e-173	-6.31104
MGG_17812	Magnaporthe oryzae 70-15 hypothetical protein (371 aa)	zinc-binding dehydrogenase	Alcohol dehydrogenase GroES-like domain (PF08240) 33->94, Zinc-binding dehydrogenase (PF00107) 172->266	710.089	7335.07	1.95056e-155	-3.47783
MGG_17821	Magnaporthe oryzae 70-15 hypothetical protein (734 aa)	fungal specific transcription factor domain-containing protein	Fungal Zn(2)-Cys(6) binuclear cluster domain (PF00172) 33->69, Fungal specific transcription factor domain (PF04082) 236->432	226.845	461.509	4.66925e-07	-1.01368
MGG_17824	Magnaporthe oryzae 70-15 hypothetical protein (196 aa)	phenol 2-monooxygenase		66.4526	225.313	2.96034e-09	-1.71255
MGG_17832	Magnaporthe oryzae 70-15 hypothetical protein (130 aa)	hypothetical protein MGG_17832		0.70372	41.7123	1.70402e-08	-4.14852
MGG_17833	Magnaporthe oryzae 70-15 hypothetical protein (84 aa)	hypothetical protein MGG_17833		56.689	735.04	3.08178e-64	-3.63298
MGG_17840	Magnaporthe oryzae 70-15 hypothetical protein (140 aa)	hypothetical protein MGG_17840		77.1964	231.57	1.8336e-08	-1.54685
MGG_17842	Magnaporthe oryzae 70-15 hypothetical protein (281 aa)	hypothetical protein MGG_17842		7.24564	106.511	5.25392e-15	-3.43104
MGG_17856	Magnaporthe oryzae 70-15 hypothetical protein (257 aa)	hypothetical protein MGG_17856, partial		25.6001	583.69	3.98994e-68	-4.44588
MGG_17857	Magnaporthe oryzae 70-15 hypothetical protein (140 aa)	hypothetical protein MGG_17857		0	84.8076	3.05543e-21	-5.60437
MGG_17860	Magnaporthe oryzae 70-15 hypothetical protein (77 aa)	basic leucine zipper protein		9.58716	42.3113	0.00231084	-1.87284
MGG_17861	Magnaporthe oryzae 70-15 hypothetical protein (369 aa)	hypothetical protein MGG_17861		945.833	2270.38	5.61411e-20	-1.26061
MGG_17877	Magnaporthe oryzae 70-15 hypothetical protein (1284 aa)	oxysterol-binding protein	Ankyrin repeats (3 copies) (PF12796) 129->227, Ankyrin repeat (PF00023) 310->340, PH domain (PF00169) 402->494, Oxysterol-binding protein (PF01237) 884->1259	2136.12	7445.97	8.56545e-50	-1.80056
MGG_17878	Magnaporthe oryzae 70-15 hypothetical protein (326 aa)	phosphopantetheinyl transferase	4'-phosphopantetheinyl transferase superfamily (PF01648) 135->228	912.1	3415.55	4.81003e-46	-1.9062
MGG_17879	Magnaporthe oryzae 70-15 hypothetical protein (101 aa)	hypothetical protein MGG_17879		1692.73	8284.65	2.80543e-77	-2.31451
MGG_17884	Magnaporthe oryzae 70-15 hypothetical protein (355 aa)	hypothetical protein MGG_17884		91.2357	277.889	9.5092e-05	-1.71904
MGG_17887	Magnaporthe oryzae 70-15 hypothetical protein (183 aa)	hypothetical protein MGG_17887		199.508	911.915	1.91783e-33	-2.17703
MGG_17890	Magnaporthe oryzae 70-15 hypothetical protein (125 aa)	hypothetical protein MGG_17890		124.147	505.909	5.73674e-21	-1.99926
MGG_17891	Magnaporthe oryzae 70-15 hypothetical protein (55 aa)	hypothetical protein MGG_17891		44.497	109.569	0.00125547	-1.26227
MGG_17892	Magnaporthe oryzae 70-15 hypothetical protein (79 aa)	hypothetical protein MGG_17892		43.2234	94.2691	0.00431193	-1.09245
MGG_17896	Magnaporthe oryzae 70-15 hypothetical protein (80 aa)	hypothetical protein MGG_17896		58.4403	2407.65	1.15185e-212	-5.33389
MGG_17900	Magnaporthe oryzae 70-15 RING-9 protein (851 aa)	ring-9 protein	PA domain (PF02225) 232->304, Ring finger domain (PF13639) 703->747	4127.64	12912.9	1.38105e-44	-1.64606
MGG_17909	Magnaporthe oryzae 70-15 autophagy-like protein 3 (351 aa)	autophagocytosis protein	Autophagocytosis associated protein (Atg3), N-terminal domain (PF03986) 4->159, Autophagocytosis associated protein, active-site domain (PF03987) 182->245, Autophagocytosis associated protein C-terminal (PF10381) 324->348	4040.67	10377	1.3232e-30	-1.36233
MGG_17923	Magnaporthe oryzae 70-15 hypothetical protein (91 aa)	hypothetical protein MGG_17923		51.4059	315.823	1.48179e-21	-2.54006
MGG_17926	Magnaporthe oryzae 70-15 hypothetical protein (77 aa)	hypothetical protein MGG_17926		22.1459	192.312	1.55741e-17	-2.96364
MGG_17927	Magnaporthe oryzae 70-15 hypothetical protein (80 aa)	pigment biosynthesis protein ayg1		130.892	1081.37	1.41577e-61	-3.02035
MGG_17928	Magnaporthe oryzae 70-15 hypothetical protein (421 aa)	pigment biosynthesis protein ayg1	Alpha/beta hydrolase family (PF12697) 218->399	395.94	8849.78	1.17157e-244	-4.47796
MGG_17929	Magnaporthe oryzae 70-15 hypothetical protein (125 aa)	hypothetical protein MGG_17929		1.76303	17.7591	0.00536764	-2.25166
MGG_17947	Magnaporthe oryzae 70-15 hypothetical protein (78 aa)	hypothetical protein MGG_17947		72.1185	158.182	0.000547679	-1.0966
MGG_17957	Magnaporthe oryzae 70-15 hypothetical protein (106 aa)	hypothetical protein MGG_17957		6.20191	168.198	1.06057e-26	-4.19105
MGG_17960	Magnaporthe oryzae 70-15 hypothetical protein (1100 aa)	hypothetical protein MGG_17960		514.475	13142.3	3.13611e-279	-4.66683
MGG_17970	Magnaporthe oryzae 70-15 hypothetical protein (96 aa)	hypothetical protein MGG_17970		4.74564	32.4213	0.000834973	-2.23602
MGG_17975	Magnaporthe oryzae 70-15 hypothetical protein (457 aa)	hypothetical protein MGG_17975		460.733	1374.16	3.17451e-25	-1.57736
MGG_17976	Magnaporthe oryzae 70-15 hypothetical protein (589 aa)	pantothenate kinase	Fumble (PF03630) 183->538	1717.78	4689.63	1.55241e-07	-1.51239
MGG_17979	Magnaporthe oryzae 70-15 hypothetical protein (145 aa)	chch domain protein		287.917	950.667	2.19238e-12	-1.71744
MGG_17980	Magnaporthe oryzae 70-15 hypothetical protein (63 aa)	hypothetical protein MGG_17980		6.9212	52.5129	9.37332e-06	-2.46247
MGG_17987	Magnaporthe oryzae 70-15 hypothetical protein (83 aa)	hypothetical protein MGG_17987		1.47963	26.2467	0.000165222	-2.77892
MGG_18000	Magnaporthe oryzae 70-15 hypothetical protein (64 aa)	hypothetical protein MGG_18000		3.44397	23.8509	0.00630751	-2.07379
MGG_18006	Magnaporthe oryzae 70-15 hypothetical protein (762 aa)	hypothetical protein MGG_18006		35.1834	266.845	1.16454e-19	-2.97821
MGG_18040	Magnaporthe oryzae 70-15 hypothetical protein (693 aa)	hypothetical protein MGG_18040		149.511	895.262	1.94637e-44	-2.55514
MGG_18046	Magnaporthe oryzae 70-15 hypothetical protein (631 aa)	hypothetical protein MGG_18046		366.699	921.737	6.28787e-07	-1.37724
MGG_18048	Magnaporthe oryzae 70-15 hypothetical protein (69 aa)	hypothetical protein MGG_18048		150.448	742.441	4.60368e-32	-2.28212
MGG_18054	Magnaporthe oryzae 70-15 hypothetical protein (166 aa)	hypothetical protein MGG_18054		3.00029	23.5003	0.00288282	-2.20148
MGG_18089	Magnaporthe oryzae 70-15 hypothetical protein (166 aa)	hypothetical protein MGG_18089		23.334	68.3535	0.00294735	-1.41198
MGG_18101	Magnaporthe oryzae 70-15 hypothetical protein (168 aa)	hypothetical protein OOU_Y34scaffold00591g4		21.6711	176.642	1.02004e-15	-2.89614
MGG_18117	Magnaporthe oryzae 70-15 hypothetical protein (203 aa)	nitrate assimilation regulatory protein nira		745.89	1497.03	6.95247e-12	-1.00162
MGG_18128	Magnaporthe oryzae 70-15 hypothetical protein (93 aa)	hypothetical protein MGCH7_ch7g984		0	30.4394	8.27202e-08	-4.21647
MGG_18134	Magnaporthe oryzae 70-15 hypothetical protein (681 aa)	phospholipase d active site motif protein	PLD-like domain (PF13091) 476->620	138.405	383.426	9.97225e-11	-1.44163
MGG_18136	Magnaporthe oryzae 70-15 hypothetical protein (445 aa)	hypothetical protein OOU_Y34scaffold01031g16		68.0593	2887.07	1.19434e-224	-5.34527
MGG_18139	Magnaporthe oryzae 70-15 hypothetical protein (135 aa)	hypothetical protein OOW_P131scaffold01627g1		7.43139	35.9517	0.00219248	-1.90461

### Sheet: Up-regulated genes 
Up-regulated genes (mod_lfc >1; Padj<0.01) ∆hox7 vs. Guy11 at 14h RNA-seq
Accession Number	Broad Institute annotation	BLAST2GO annotation	Pfam	baseMean_Hox7_14h	baseMean_Guy11_14h	padj	mod_lfc_Hox7_14h_v_Guy11_14h
MGG_00032	Magnaporthe oryzae 70-15 hypothetical protein (553 aa)	c6 transcription	Fungal Zn(2)-Cys(6) binuclear cluster domain (PF00172) 31->61, Fungal specific transcription factor domain (PF11951) 139->260	84.298	19.8238	1.43453e-05	1.92107
MGG_00039	Magnaporthe oryzae 70-15 hypothetical protein (494 aa)	uncharacterized oxidoreductase ygbj protein	Protein of unknown function, DUF1537 (PF07005) 216->445	400.251	140.276	1.51297e-11	1.48495
MGG_00040	Magnaporthe oryzae 70-15 high-affinity glucose transporter ght2 (571 aa)	high-affinity glucose transporter ght2	Sugar (and other) transporter (PF00083) 23->486	379.067	61.9695	6.59431e-24	2.55939
MGG_00042	Magnaporthe oryzae 70-15 hypothetical protein (613 aa)	glycoside hydrolase family 29 protein	Alpha-L-fucosidase (PF01120) 153->515	210.634	2.3958	3.41068e-16	5.79318
MGG_00045	Magnaporthe oryzae 70-15 maltose permease MAL61 (545 aa)	mfs maltose	Sugar (and other) transporter (PF00083) 71->524	2269.89	172.965	0.000252655	3.59328
MGG_00061	Magnaporthe oryzae 70-15 hypothetical protein (276 aa)	geranylgeranyl pyrophosphate synthetase		176.007	80.7416	0.000288855	1.09153
MGG_00079	Magnaporthe oryzae 70-15 hypothetical protein (558 aa)	hypothetical protein MGG_00079	OTT_1508-like deaminase (PF14441) 315->398	86.6528	7.28967	0.00317159	2.94051
MGG_00082	Magnaporthe oryzae 70-15 hypothetical protein (783 aa)	heterokaryon incompatibility protein	Heterokaryon incompatibility protein (HET) (PF06985) 133->310	1256.29	502.379	1.42337e-07	1.30464
MGG_00083	Magnaporthe oryzae 70-15 hypothetical protein (292 aa)	hypothetical protein MGG_00083		177.671	53.2774	1.83221e-07	1.65734
MGG_00095	Magnaporthe oryzae 70-15 hypothetical protein (438 aa)	hypothetical protein MGG_00095	Domain of unknown function (DUF4419) (PF14388) 85->400	111.041	29.4265	3.79753e-06	1.796
MGG_00112	Magnaporthe oryzae 70-15 hypothetical protein (219 aa)	hypothetical protein MGG_00112		422.076	33.8042	2.17013e-23	3.49855
MGG_00120	Magnaporthe oryzae 70-15 hypothetical protein (196 aa)	hypothetical protein MGG_00120		4535.39	496.097	0.00199771	3.07961
MGG_00126	Magnaporthe oryzae 70-15 hypothetical protein (1002 aa)	kelch domain-containing protein	Kelch motif (PF13854) 278->319, Kelch motif (PF13854) 549->598	139.653	62.8996	0.00156655	1.09918
MGG_00143	Magnaporthe oryzae 70-15 hypothetical protein (396 aa)	lyar-type c2hc zinc finger protein	LYAR-type C2HC zinc finger (PF08790) 2->22	1632.67	749.517	2.13694e-14	1.11626
MGG_00167	Magnaporthe oryzae 70-15 hypothetical protein (275 aa)	succinate dehydrogenase iron-sulfur subunit	2Fe-2S iron-sulfur cluster binding domain (PF13085) 43->149, 4Fe-4S dicluster domain (PF13534) 186->259	18607.7	7783.4	8.69601e-26	1.25756
MGG_00183	Magnaporthe oryzae 70-15 STE/STE11 protein kinase (1391 aa)	map kinase kinase kinase wis4	Protein kinase domain (PF00069) 1075->1346	3095.05	1355	1.32978e-17	1.18552
MGG_00184	Magnaporthe oryzae 70-15 hypothetical protein (693 aa)	homeobox transcription factor	Homeobox domain (PF00046) 89->139	1629.21	758.151	3.15807e-12	1.09474
MGG_00194	Magnaporthe oryzae 70-15 hypothetical protein (469 aa)	protein rds1	Ferritin-like domain (PF13668) 122->251	302.241	125.054	4.624e-07	1.26413
MGG_00195	Magnaporthe oryzae 70-15 clock-controlled-9 protein (697 aa)	glycosyltransferase family 4 protein	Glycosyl transferases group 1 (PF00534) 446->618	15350.3	1305.53	2.16193e-81	3.54868
MGG_00203	Magnaporthe oryzae 70-15 hypothetical protein (676 aa)	het-s domain protein	Prion-inhibition and propagation (PF14479) 14->218	1278.99	109.282	1.30222e-06	3.44505
MGG_00220	Magnaporthe oryzae 70-15 NADP-dependent alcohol dehydrogenase 6 (361 aa)	nadp-dependent alcohol dehydrogenase 6	Alcohol dehydrogenase GroES-like domain (PF08240) 35->149, Zinc-binding dehydrogenase (PF00107) 190->315	2044.17	265.189	8.29302e-14	2.91106
MGG_00221	Magnaporthe oryzae 70-15 40S ribosomal protein S7 (204 aa)	40s ribosomal protein s7	Ribosomal protein S7e (PF01251) 14->198	10813.4	4328.03	1.24032e-26	1.31954
MGG_00225	Magnaporthe oryzae 70-15 hypothetical protein (179 aa)	hypothetical protein MGG_00225		39.4246	0	0.0045139	4.1449
MGG_00226	Magnaporthe oryzae 70-15 hypothetical protein (446 aa)	hypothetical protein MGG_00226		334.496	53.3407	1.43582e-22	2.58862
MGG_00258	Magnaporthe oryzae 70-15 hypothetical protein (599 aa)	glucose receptor git3 protein	G protein-coupled glucose receptor regulating Gpa2 (PF11710) 7->195	737.915	151.905	0.00164039	2.19525
MGG_00268	Magnaporthe oryzae 70-15 hypothetical protein (715 aa)	hypothetical protein MGG_00268	Protein of unknown function (DUF3292) (PF11696) 63->714	3316.48	225.931	4.16158e-31	3.84407
MGG_00281	Magnaporthe oryzae 70-15 hypothetical protein (230 aa)	hypothetical protein MGG_00281		294.062	13.2159	1.69205e-30	4.15747
MGG_00289	Magnaporthe oryzae 70-15 amino-acid permease inda1 (578 aa)	amino-acid permease inda1	Amino acid permease (PF00324) 70->534	42790.3	15803.9	1.8663e-33	1.43452
MGG_00302	Magnaporthe oryzae 70-15 hypothetical protein (772 aa)	bactericidal permeability-increasing protein		1171.31	461.738	1.65298e-08	1.32571
MGG_00306	Magnaporthe oryzae 70-15 hypothetical protein (495 aa)	hypothetical protein MGG_00306		1059	339.299	6.52539e-12	1.62517
MGG_00311	Magnaporthe oryzae 70-15 hypothetical protein (296 aa)	acid protease	Peptidase A4 family (PF01828) 83->271	413.368	44.0059	0.00682164	2.94885
MGG_00322	Magnaporthe oryzae 70-15 hypothetical protein (447 aa)	methyltransferase-like protein	N2227-like protein (PF07942) 184->444	87.7349	27.2985	0.000159197	1.57938
MGG_00329	Magnaporthe oryzae 70-15 hypothetical protein (709 aa)	transcription factor cys6	Fungal Zn(2)-Cys(6) binuclear cluster domain (PF00172) 36->72, Fungal specific transcription factor domain (PF04082) 239->415	717.632	87.6806	1.25427e-10	2.95822
MGG_00352	Magnaporthe oryzae 70-15 hypothetical protein (301 aa)	hypothetical protein MGG_00352		2186.41	699.96	3.55361e-06	1.61672
MGG_00363	Magnaporthe oryzae 70-15 hypothetical protein (1409 aa)	urb2 npa2 family protein	Urb2/Npa2 family (PF10441) 1173->1406	653.619	295.872	9.13432e-10	1.13664
MGG_00367	Magnaporthe oryzae 70-15 hypothetical protein (164 aa)	hypothetical protein MGG_00367		121.095	47.7651	0.00018816	1.2927
MGG_00390	Magnaporthe oryzae 70-15 hypothetical protein (260 aa)	ec35 protein	Heat-labile enterotoxin alpha chain (PF01375) 25->156	46.3121	10.0361	0.000929366	1.89878
MGG_00396	Magnaporthe oryzae 70-15 PaaI_thioesterase (171 aa)	thioesterase superfamily protein	Thioesterase superfamily (PF03061) 61->137	659.181	181.925	1.28936e-21	1.83779
MGG_00400	Magnaporthe oryzae 70-15 hypothetical protein (125 aa)	hypothetical protein MGG_00400		492.579	38.0991	1.8376e-45	3.57192
MGG_00441	Magnaporthe oryzae 70-15 hypothetical protein (204 aa)	aaa family atpase		63.0791	17.5936	0.000548859	1.65696
MGG_00443	Magnaporthe oryzae 70-15 hypothetical protein (70 aa)	hypothetical protein MGG_00443		6375.66	769.341	4.34624e-08	3.00586
MGG_00445	Magnaporthe oryzae 70-15 hypothetical protein (370 aa)	domain-containing protein	Cupin-like domain (PF13621) 202->369	148.887	46.2751	1.28279e-06	1.64026
MGG_00459	Magnaporthe oryzae 70-15 hypothetical protein (329 aa)	duf1295-domain-containing protein	Protein of unknown function (DUF1295) (PF06966) 100->320	7709.84	603.003	2.95802e-56	3.66261
MGG_00460	Magnaporthe oryzae 70-15 rhamnolipids biosynthesis 3-oxoacyl-[acyl-carrier-protein] reductase (309 aa)	rhamnolipids biosynthesis 3-oxoacyl-	short chain dehydrogenase (PF00106) 26->213	3613.22	1783.16	1.37006e-09	1.01122
MGG_00472	Magnaporthe oryzae 70-15 transcriptional activator hap5 (271 aa)	transcriptional activator hap5	Histone-like transcription factor (CBF/NF-Y) and archaeal histone (PF00808) 92->155	3133.95	1398.19	6.20553e-18	1.16085
MGG_00473	Magnaporthe oryzae 70-15 rRNA-processing protein FCF2 (200 aa)	rrna-processing protein fcf2	Fcf2 pre-rRNA processing (PF08698) 75->170	4024.19	1775.14	1.90091e-05	1.16574
MGG_00475	Magnaporthe oryzae 70-15 hypothetical protein (1019 aa)	importin 13		1598.02	694.881	3.61923e-16	1.19748
MGG_00476	Magnaporthe oryzae 70-15 xaa-Pro aminopeptidase 1 (684 aa)	xaa-pro aminopeptidase 1	Creatinase/Prolidase N-terminal domain (PF01321) 74->209, Metallopeptidase family M24 (PF00557) 391->610	3079.71	1072.71	8.30458e-29	1.51891
MGG_00477	Magnaporthe oryzae 70-15 hypothetical protein (626 aa)	hypothetical protein MGG_00477		570.245	245.818	3.79709e-10	1.20173
MGG_00479	Magnaporthe oryzae 70-15 AUR protein kinase (398 aa)	aur protein kinase	Protein kinase domain (PF00069) 124->377	764.941	291.207	1.06169e-14	1.37885
MGG_00481	Magnaporthe oryzae 70-15 glutamate 5-kinase (445 aa)	glutamate 5-kinase	Amino acid kinase family (PF00696) 9->237, PUA domain (PF01472) 311->399	2754.07	1019.15	2.74034e-25	1.4315
MGG_00486	Magnaporthe oryzae 70-15 hypothetical protein (162 aa)	wsc domain-containing protein	WSC domain (PF01822) 35->125	216.936	9.9533	1.134e-14	4.02625
MGG_00492	Magnaporthe oryzae 70-15 hypothetical protein (821 aa)	sam and ph domain-containing protein	SAM domain (Sterile alpha motif) (PF07647) 203->246	921.983	381.97	6.97774e-12	1.26161
MGG_00494	Magnaporthe oryzae 70-15 transcriptional regulatory protein Pro-1 (697 aa)	transcriptional regulatory protein pro-1	Fungal Zn(2)-Cys(6) binuclear cluster domain (PF00172) 55->89, Fungal specific transcription factor domain (PF11951) 289->695	4636.8	443.794	7.99407e-24	3.36156
MGG_00495	Magnaporthe oryzae 70-15 hypothetical protein (408 aa)	hypothetical protein MGG_00495		64.995	13.9804	0.00197002	1.92329
MGG_00511	Magnaporthe oryzae 70-15 hypothetical protein (226 aa)	hypothetical protein MGG_00511		78.5328	29.7771	0.00504903	1.27436
MGG_00518	Magnaporthe oryzae 70-15 proliferating cell nuclear antigen (260 aa)	proliferating cell nuclear antigen	Proliferating cell nuclear antigen, N-terminal domain (PF00705) 1->124, Proliferating cell nuclear antigen, C-terminal domain (PF02747) 127->254	2689.74	925.146	2.40285e-28	1.53578
MGG_00532	Magnaporthe oryzae 70-15 hypothetical protein (530 aa)	g-protein coupled receptor	7 transmembrane receptor (Secretin family) (PF00002) 58->306	1808.38	51.2128	2.11258e-11	5.00466
MGG_00535	Magnaporthe oryzae 70-15 hypothetical protein (612 aa)	hypothetical protein MGG_00535	Protein kinase domain (PF00069) 238->377	895.376	227.913	6.13714e-10	1.94515
MGG_00546	Magnaporthe oryzae 70-15 60S ribosomal protein L44 (107 aa)	60s ribosomal protein l44	Ribosomal protein L44 (PF00935) 19->94	14613.9	7282.04	8.78475e-17	1.00425
MGG_00566	Magnaporthe oryzae 70-15 hypothetical protein (364 aa)	receptor-interacting serine-threonine kinase partial	Ankyrin repeats (3 copies) (PF12796) 206->264, Ankyrin repeat (PF00023) 272->301	57.1656	11.6674	0.000127913	1.99111
MGG_00567	Magnaporthe oryzae 70-15 hypothetical protein (1618 aa)	nacht and tpr domain protein	NACHT domain (PF05729) 304->442, TPR repeat (PF13414) 999->1055	3298.78	757.737	8.49944e-12	2.10251
MGG_00569	Magnaporthe oryzae 70-15 hypothetical protein (772 aa)	heterokaryon incompatibility	Heterokaryon incompatibility protein (HET) (PF06985) 157->321	1455.28	527.486	7.37526e-21	1.45383
MGG_00570	Magnaporthe oryzae 70-15 hypothetical protein (343 aa)	glycoside hydrolase family 43 protein		281.557	38.6153	1.4212e-21	2.75937
MGG_00575	Magnaporthe oryzae 70-15 hypothetical protein (551 aa)	hypothetical protein OOU_Y34scaffold00528g78		2076.73	189.444	3.85307e-95	3.42871
MGG_00597	Magnaporthe oryzae 70-15 Hsk1-interacting molecule 1 (669 aa)	hsk1-interacting molecule 1	Dfp1/Him1, central region (PF08630) 258->386, DBF zinc finger (PF07535) 599->647	1670.47	808.745	1.36135e-12	1.04243
MGG_00611	Magnaporthe oryzae 70-15 2OG-Fe(II) oxygenase (347 aa)	2og-fe oxygenase family	non-haem dioxygenase in morphine synthesis N-terminal (PF14226) 24->152, 2OG-Fe(II) oxygenase superfamily (PF03171) 205->306	230.565	110.066	0.000106196	1.04098
MGG_00617	Magnaporthe oryzae 70-15 developmental regulator VosA (502 aa)	developmental regulator	Velvet factor (PF11754) 57->227	712.917	317.249	9.26572e-11	1.15615
MGG_00630	Magnaporthe oryzae 70-15 ATP-dependent DNA helicase srs2 (999 aa)	atp-dependent dna helicase srs2	UvrD/REP helicase N-terminal domain (PF00580) 15->279, UvrD-like helicase C-terminal domain (PF13361) 286->648	428.888	139.468	6.26252e-12	1.60004
MGG_00631	Magnaporthe oryzae 70-15 hypothetical protein (630 aa)	hypothetical protein MGG_00631		6737.11	811.657	1.21717e-48	3.04288
MGG_00646	Magnaporthe oryzae 70-15 hypothetical protein (192 aa)	transferase hexapeptide domain protein	Bacterial transferase hexapeptide (six repeats) (PF00132) 106->140	677.144	314.006	2.49332e-09	1.09649
MGG_00649	Magnaporthe oryzae 70-15 hypothetical protein (293 aa)	hypothetical protein MGG_00649		360.512	28.5597	1.85712e-09	3.4751
MGG_00650	Magnaporthe oryzae 70-15 hypothetical protein (172 aa)	duf1772 domain containing protein	Domain of unknown function (DUF1772) (PF08592) 27->169	1441.9	356.546	2.56603e-33	2.00063
MGG_00664	Magnaporthe oryzae 70-15 tumor suppressor candidate 4 (486 aa)	tumor suppressor candidate 4	Nitrogen permease regulator 2 (PF06218) 2->463	902.933	306.614	5.94465e-19	1.54556
MGG_00671	Magnaporthe oryzae 70-15 arginase (379 aa)	arginase family protein	Arginase family (PF00491) 75->367	986.318	299.101	4.08281e-20	1.70885
MGG_00684	Magnaporthe oryzae 70-15 hypothetical protein (453 aa)	protein kinase	Pal1 cell morphology protein (PF08316) 211->257	867.479	176.764	1.05603e-34	2.27272
MGG_00704	Magnaporthe oryzae 70-15 DNA mismatch repair protein msh6 (1219 aa)	dna mismatch repair protein msh6	MutS domain I (PF01624) 329->447, MutS domain II (PF05188) 458->606, MutS domain III (PF05192) 629->920, MutS family domain IV (PF05190) 790->878, MutS domain V (PF00488) 930->1163	1096.66	430.081	8.05221e-17	1.34253
MGG_00710	Magnaporthe oryzae 70-15 hypothetical protein (700 aa)	hypothetical protein MGG_00710		2134.26	369.577	0.000714807	2.45273
MGG_00715	Magnaporthe oryzae 70-15 glucose-repressible protein (72 aa)	glucose-repressible protein	Protein of unknown function (DUF2823) (PF11034) 1->68	88504	13508	4.94499e-14	2.69411
MGG_00718	Magnaporthe oryzae 70-15 hypothetical protein (637 aa)	fungal fucose-specific lectin protein		1626.27	317.025	3.98389e-49	2.35072
MGG_00729	Magnaporthe oryzae 70-15 hypothetical protein (748 aa)	transcription factor vib-1	NDT80 / PhoG like DNA-binding family (PF05224) 205->369	2837.77	131.068	0.00137807	4.25575
MGG_00736	Magnaporthe oryzae 70-15 chromodomain helicase DNA binding protein 1 (1650 aa)	chromatin remodeling complex subunit	PHD/FYVE-zinc-finger like domain (PF15446) 466->635, SNF2 family N-terminal domain (PF00176) 842->1127, Helicase conserved C-terminal domain (PF00271) 1187->1266	570.57	278.697	4.61108e-08	1.02663
MGG_00737	Magnaporthe oryzae 70-15 hypothetical protein (151 aa)	mmc protein		7656.01	3648.72	0.0065851	1.03907
MGG_00743	Magnaporthe oryzae 70-15 twin-arginine translocation pathway signal (418 aa)	alpha beta hydrolase fold protein	Alpha/beta hydrolase family (PF12697) 146->393	248.53	76.6755	4.85458e-10	1.65674
MGG_00748	Magnaporthe oryzae 70-15 myosin-1 (1213 aa)	myo1_mago7 ame: full=myosin-1 ame: full=class i unconventional myosin ame: full=type i myosin	Myosin head (motor domain) (PF00063) 44->702, Myosin tail (PF06017) 759->961, SH3 domain (PF00018) 1071->1116	3212.33	1561.61	3.49597e-15	1.03828
MGG_00750	Magnaporthe oryzae 70-15 cytochrome b-245 heavychain subunit beta (554 aa)	nadph oxidase	Ferric reductase like transmembrane component (PF01794) 69->186, FAD-binding domain (PF08022) 246->360, Ferric reductase NAD binding domain (PF08030) 371->536	3879.21	865.153	2.23056e-07	2.13626
MGG_00752	Magnaporthe oryzae 70-15 hypothetical protein (198 aa)	integral membrane mpv17 pmp22	Mpv17 / PMP22 family (PF04117) 108->171	1355.21	639.996	8.211e-13	1.07773
MGG_00768	Magnaporthe oryzae 70-15 hypothetical protein (706 aa)	f-box domain-containing protein		1245.29	247.43	0.00246944	2.22321
MGG_00769	Magnaporthe oryzae 70-15 hypothetical protein (555 aa)	mosc domain-containing protein	MOSC domain (PF03473) 55->178, Oxidoreductase FAD-binding domain (PF00970) 250->335, Oxidoreductase NAD-binding domain (PF00175) 353->440, 2Fe-2S iron-sulfur cluster binding domain (PF00111) 478->544	837.671	225.6	0.000300794	1.83462
MGG_00774	Magnaporthe oryzae 70-15 hypothetical protein (208 aa)	duf431 domain-containing protein	Predicted SAM-dependent RNA methyltransferase (PF04252) 7->206	1288.4	520.815	1.55545e-10	1.29309
MGG_00777	Magnaporthe oryzae 70-15 hypothetical protein (266 aa)	stf2-like protein		15860.7	4785.07	1.37751e-07	1.71049
MGG_00779	Magnaporthe oryzae 70-15 choline dehydrogenase (647 aa)	choline dehydrogenase	GMC oxidoreductase (PF00732) 123->393, GMC oxidoreductase (PF05199) 499->636	1145.45	140.939	1.40614e-23	2.98236
MGG_00788	Magnaporthe oryzae 70-15 hypothetical protein (111 aa)	hypothetical protein MGG_00788		3232.08	840.918	7.01275e-12	1.92494
MGG_00789	Magnaporthe oryzae 70-15 eukaryotic translation initiation factor 2 beta subunit (321 aa)	eukaryotic translation initiation factor 2 beta subunit	Domain found in IF2B/IF5 (PF01873) 177->298	13744.4	6089.42	2.85784e-07	1.16297
MGG_00795	Magnaporthe oryzae 70-15 hypothetical protein (1262 aa)	ankyrin repeat protein	Ankyrin repeat (PF00023) 911->936, Ankyrin repeats (3 copies) (PF12796) 1088->1180	108.224	32.0074	1.77708e-05	1.64993
MGG_00797	Magnaporthe oryzae 70-15 hypothetical protein (295 aa)	hypothetical protein MGG_00797		94.0604	18.027	5.72358e-07	2.19691
MGG_00820	Magnaporthe oryzae 70-15 hypothetical protein (711 aa)	heterokaryon incompatibility protein	Heterokaryon incompatibility protein (HET) (PF06985) 243->391	103.237	17.6764	2.67406e-08	2.3358
MGG_00841	Magnaporthe oryzae 70-15 exonuclease 1 (781 aa)	exonuclease 1	XPG N-terminal domain (PF00752) 1->98, XPG I-region (PF00867) 139->226	904.008	265.374	1.97382e-23	1.75454
MGG_00842	Magnaporthe oryzae 70-15 hypothetical protein (179 aa)	translation machinery-associated protein 16	Protein of unknown function (DUF2962) (PF11176) 11->164	720.226	323.94	5.89096e-06	1.13152
MGG_00860	Magnaporthe oryzae 70-15 AhpC/TSA family protein (185 aa)	tsa family protein	Redoxin (PF08534) 31->183	3198.2	810.478	2.57833e-46	1.9753
MGG_00879	Magnaporthe oryzae 70-15 DNA mismatch repair protein msh-2 (925 aa)	dna mismatch repair protein msh-2	MutS domain I (PF01624) 14->122, MutS domain II (PF05188) 135->278, MutS domain III (PF05192) 293->599, MutS family domain IV (PF05190) 462->556, MutS domain V (PF00488) 608->852	611.061	218.763	4.21363e-14	1.47584
MGG_00886	Magnaporthe oryzae 70-15 hypothetical protein (365 aa)	hypothetical protein MGG_00886		1893.04	674.682	1.05975e-23	1.48161
MGG_00913	Magnaporthe oryzae 70-15 hypothetical protein (579 aa)	rrna processing protein	Regulator of chromosome condensation (RCC1) repeat (PF13540) 321->350	1818.33	879.572	2.62547e-13	1.04389
MGG_00914	Magnaporthe oryzae 70-15 hypothetical protein (134 aa)	hypothetical protein MGG_00914		173.809	72.4828	5.64435e-05	1.21745
MGG_00932	Magnaporthe oryzae 70-15 hypothetical protein (433 aa)	hypothetical protein MGG_00932		586.664	222.878	6.51632e-13	1.38129
MGG_00933	Magnaporthe oryzae 70-15 hypothetical protein (743 aa)	potassium channel	Ion channel (PF07885) 219->291, Ion channel (PF07885) 381->456	350.568	171.397	4.3978e-06	1.01677
MGG_00941	Magnaporthe oryzae 70-15 hypothetical protein (315 aa)	hypothetical protein OOU_Y34scaffold00832g6		313.676	121.344	1.31254e-08	1.36566
MGG_00951	Magnaporthe oryzae 70-15 mannan endo-1,6-alpha-mannosidase DCW1 (552 aa)	mannan endo- -alpha-mannosidase dcw1	Glycosyl hydrolase family 76 (PF03663) 31->401	727.094	237.35	7.20563e-05	1.57713
MGG_00952	Magnaporthe oryzae 70-15 amidohydrolase 2 (468 aa)	amidohydrolase 2	Amidohydrolase (PF04909) 275->437	2629.82	353.966	3.23492e-80	2.88035
MGG_00954	Magnaporthe oryzae 70-15 hypothetical protein (142 aa)	hypothetical protein MGG_00954		36.293	1.79685	4.61429e-06	3.51617
MGG_00963	Magnaporthe oryzae 70-15 hypothetical protein (950 aa)	suppressor of ascus dominance 2		106.159	35.2505	0.00211878	1.47796
MGG_00969	Magnaporthe oryzae 70-15 asparagine synthetase (584 aa)	asparagine synthetase	Glutamine amidotransferase domain (PF13537) 47->167, Asparagine synthase (PF00733) 212->489	3725.71	1818.67	8.46901e-12	1.02879
MGG_00973	Magnaporthe oryzae 70-15 FAD binding domain-containing protein (501 aa)	fad binding domain-containing protein	FAD binding domain (PF01565) 63->200	135.499	44.8921	1.22521e-05	1.53556
MGG_01014	Magnaporthe oryzae 70-15 C-1-tetrahydrofolate synthase (1075 aa)	c-1-tetrahydrofolate synthase	Tetrahydrofolate dehydrogenase/cyclohydrolase, catalytic domain (PF00763) 139->256, Tetrahydrofolate dehydrogenase/cyclohydrolase, NAD(P)-binding domain (PF02882) 261->424, Formate--tetrahydrofolate ligase (PF01268) 445->1074	3793.36	1614.56	1.05731e-12	1.22492
MGG_01017	Magnaporthe oryzae 70-15 hypothetical protein (1172 aa)	c2h2 finger domain-containing protein	C2H2-type zinc finger (PF13894) 195->219, Zinc finger, C2H2 type (PF00096) 224->248, Fungal specific transcription factor domain (PF04082) 677->832	474.631	88.674	6.85136e-26	2.39189
MGG_01029	Magnaporthe oryzae 70-15 acetyl-hydrolase (513 aa)	lipase esterase	alpha/beta hydrolase fold (PF07859) 179->414	2353.12	916.946	7.30537e-22	1.35443
MGG_01033	Magnaporthe oryzae 70-15 hypothetical protein (421 aa)	toxin biosynthesis protein	Alpha/beta hydrolase family (PF12697) 56->369	106.739	37.1496	0.000129951	1.43593
MGG_01036	Magnaporthe oryzae 70-15 hypothetical protein (587 aa)	hypothetical protein MGG_01036		906.295	83.9213	3.10381e-29	3.3707
MGG_01041	Magnaporthe oryzae 70-15 cellulose signaling associated protein ENVOY (226 aa)	vivid pas protein vvd	PAS domain (PF13426) 107->212	22639.1	659.587	3.92299e-199	5.09093
MGG_01042	Magnaporthe oryzae 70-15 hypothetical protein (415 aa)	chromosomal organization and dna repair protein	Zinc-finger of the MIZ type in Nse subunit (PF11789) 287->342	787.013	263.699	3.32919e-08	1.55365
MGG_01047	Magnaporthe oryzae 70-15 PH domain-containing protein (520 aa)	ph domain-containing protein		1749.96	474.067	2.80674e-35	1.87665
MGG_01073	Magnaporthe oryzae 70-15 hypothetical protein (972 aa)	hypothetical protein MGG_01073		2260.86	820.183	1.21908e-24	1.45848
MGG_01094	Magnaporthe oryzae 70-15 hypothetical protein (1191 aa)	meiotically up-regulated protein	C2 domain (PF00168) 480->569, C2 domain (PF00168) 687->762	4732.54	430.967	1.66966e-48	3.43961
MGG_01096	Magnaporthe oryzae 70-15 glucoamylase (650 aa)	glycoside hydrolase family 15 protein	Glycosyl hydrolases family 15 (PF00723) 63->479, Starch binding domain (PF00686) 548->642	18410.7	2347.46	6.98265e-16	2.95146
MGG_01134	Magnaporthe oryzae 70-15 cell wall glucanase (440 aa)	glycoside hydrolase family 16 protein	Glycosyl hydrolases family 16 (PF00722) 98->270	9707.29	3755.08	1.4056e-28	1.36911
MGG_01138	Magnaporthe oryzae 70-15 cytochrome P450 2C31 (467 aa)	cytochrome p450 2c31	Cytochrome P450 (PF00067) 2->420	1414.11	112.564	7.00416e-46	3.60303
MGG_01143	Magnaporthe oryzae 70-15 hypothetical protein (545 aa)	hypothetical protein MGG_01143		1580.94	588.199	8.212e-21	1.41945
MGG_01145	Magnaporthe oryzae 70-15 hypothetical protein (237 aa)	hypothetical protein MGG_01145		616.698	48.4858	0.00176304	3.46074
MGG_01147	Magnaporthe oryzae 70-15 alpha-N-arabinofuranosidase A (668 aa)	alpha-n-arabinofuranosidase a	Alpha-L-arabinofuranosidase C-terminus (PF06964) 471->644	312.866	92.8423	1.51059e-07	1.69935
MGG_01163	Magnaporthe oryzae 70-15 hypothetical protein (520 aa)	hypothetical protein MGG_01163		104.94	17.3258	0.00949072	2.26336
MGG_01175	Magnaporthe oryzae 70-15 kinesin-II 85 kDa subunit (1192 aa)	kinesin-ii 85 kda subunit	Kinesin motor domain (PF00225) 110->438, Kinesin-associated microtubule-binding (PF13931) 1019->1051	809.328	346.715	4.76051e-12	1.21417
MGG_01176	Magnaporthe oryzae 70-15 D-xylulose reductase A (362 aa)	d-xylulose reductase a	Alcohol dehydrogenase GroES-like domain (PF08240) 35->145, Zinc-binding dehydrogenase (PF00107) 185->319	1399.55	684.509	1.06641e-11	1.02801
MGG_01182	Magnaporthe oryzae 70-15 glyoxylate reductase (401 aa)	glyoxylate reductase	D-isomer specific 2-hydroxyacid dehydrogenase, catalytic domain (PF00389) 86->395, D-isomer specific 2-hydroxyacid dehydrogenase, NAD binding domain (PF02826) 173->369	109.511	42.3746	0.000366426	1.29583
MGG_01205	Magnaporthe oryzae 70-15 tRNA-dihydrouridine synthase 3 (740 aa)	trna-dihydrouridine synthase 3	Dihydrouridine synthase (Dus) (PF01207) 328->542, Dihydrouridine synthase (Dus) (PF01207) 575->631	1271.74	346.51	2.48576e-30	1.8623
MGG_01229	Magnaporthe oryzae 70-15 hypothetical protein (270 aa)	hypothetical protein MGG_01229		7520.71	1245.02	4.20403e-85	2.58895
MGG_01246	Magnaporthe oryzae 70-15 hypothetical protein (169 aa)	hypothetical membrane protein	Domain of unknown function (DUF202) (PF02656) 25->122	130.874	41.5078	8.33526e-06	1.59014
MGG_01261	Magnaporthe oryzae 70-15 trehalase (699 aa)	glycoside hydrolase family 37 protein	Trehalase (PF01204) 53->625	8349.13	2046.81	8.41103e-14	2.01571
MGG_01277	Magnaporthe oryzae 70-15 sucrase/ferredoxin domain-containing protein (442 aa)	sucrase ferredoxin domain-containing protein	Sucrase/ferredoxin-like (PF06999) 142->424	635.841	288.169	2.68337e-09	1.13567
MGG_01299	Magnaporthe oryzae 70-15 hypothetical protein (2449 aa)	hypothetical protein MGG_01299		1187.46	308.061	1.18399e-05	1.90608
MGG_01306	Magnaporthe oryzae 70-15 hypothetical protein (229 aa)	ww domain-binding protein	WW-domain ligand protein (PF10349) 108->209	4809.84	1616.46	5.57394e-12	1.56276
MGG_01308	Magnaporthe oryzae 70-15 GTPase binding protein Rid1 (874 aa)	gtpase binding protein rid1	Diaphanous GTPase-binding Domain (PF06371) 329->563	1597.58	603.796	9.7282e-21	1.4019
MGG_01309	Magnaporthe oryzae 70-15 histidine biosynthesis trifunctional protein (866 aa)	histidine biosynthesis trifunctional protein	Phosphoribosyl-AMP cyclohydrolase (PF01502) 220->291, Phosphoribosyl-ATP pyrophosphohydrolase (PF01503) 298->375, Histidinol dehydrogenase (PF00815) 439->857	2050.82	877.132	1.63082e-17	1.21926
MGG_01326	Magnaporthe oryzae 70-15 NIMA-interacting protein TinC (760 aa)	nima-interacting protein	Heterokaryon incompatibility protein Het-C (PF07217) 7->591	9579.95	2625.52	1.88824e-49	1.86548
MGG_01363	Magnaporthe oryzae 70-15 oxidoreductase (354 aa)	oxidoreductase	2OG-Fe(II) oxygenase superfamily (PF13532) 162->349	563.517	205.572	2.69998e-13	1.43244
MGG_01373	Magnaporthe oryzae 70-15 arabinose-proton symporter (576 aa)	arabinose-proton symporter	Sugar (and other) transporter (PF00083) 93->536	2467.14	508.617	9.3057e-54	2.27006
MGG_01383	Magnaporthe oryzae 70-15 hypothetical protein (397 aa)	transmembrane alpha-helix domain-containing protein	Ricin-type beta-trefoil lectin domain-like (PF14200) 46->152	1016.83	136.765	2.92203e-52	2.85858
MGG_01394	Magnaporthe oryzae 70-15 hypothetical protein (674 aa)	hypothetical protein MGG_01394		413.525	85.2459	0.0044224	2.15016
MGG_01395	Magnaporthe oryzae 70-15 IBR finger domain-containing protein (341 aa)	ibr finger domain-containing protein	IBR domain (PF01485) 211->267	28.5799	5.5756	0.00764027	1.86107
MGG_01399	Magnaporthe oryzae 70-15 lipid binding protein (251 aa)	lipid binding protein	Phosphatidylethanolamine-binding protein (PF01161) 74->205	460.208	99.2457	9.26635e-22	2.17327
MGG_01402	Magnaporthe oryzae 70-15 BNR/Asp-box repeat domain-containing protein (400 aa)	glycoside hydrolase family 93 protein		75.3106	28.7643	0.00568924	1.3345
MGG_01403	Magnaporthe oryzae 70-15 fungal cellulose binding domain-containing protein (284 aa)	fungal cellulose binding domain-containing protein		123.142	29.9427	3.13392e-07	1.92175
MGG_01404	Magnaporthe oryzae 70-15 NAD(P)H-dependent D-xylose reductase (329 aa)	nad h-dependent d-xylose reductase	Aldo/keto reductase family (PF00248) 17->308	4848.1	1290.06	4.69084e-33	1.90301
MGG_01412	Magnaporthe oryzae 70-15 hypothetical protein (516 aa)	hypothetical protein MGG_01412	F-box-like (PF12937) 7->51	180.485	80.5565	0.000161361	1.12711
MGG_01417	Magnaporthe oryzae 70-15 hypothetical protein (582 aa)	major facilitator superfamily protein	Major Facilitator Superfamily (PF07690) 93->512	217.74	52.1818	4.22827e-11	1.99425
MGG_01430	Magnaporthe oryzae 70-15 hypothetical protein (416 aa)	glycoside hydrolase		797.385	217.2	1.79837e-24	1.85948
MGG_01438	Magnaporthe oryzae 70-15 cyclohexadienyl dehydratase (262 aa)	cyclohexadienyl dehydratase	Bacterial extracellular solute-binding proteins, family 3 (PF00497) 23->254	1354.59	444.188	3.55652e-24	1.60109
MGG_01445	Magnaporthe oryzae 70-15 alpha-1,3-mannosyltransferase CMT1 (374 aa)	alpha- -mannosyltransferase cmt1	Cryptococcal mannosyltransferase 1 (PF11735) 36->295	410.55	124.416	9.53865e-14	1.6913
MGG_01458	Magnaporthe oryzae 70-15 hypothetical protein (456 aa)	hypothetical protein MGG_01458		733.431	290.735	4.67415e-13	1.31874
MGG_01463	Magnaporthe oryzae 70-15 phosphate metabolism protein 7 (894 aa)	phosphate metabolism protein 7	Late exocytosis, associated with Golgi transport (PF13967) 19->172, Domain of unknown function (DUF4463) (PF14703) 226->330, Domain of unknown function DUF221 (PF02714) 352->680, Phosphate metabolism protein (PF12621) 788->888	8216.7	1469.41	5.72097e-80	2.47872
MGG_01480	Magnaporthe oryzae 70-15 hypothetical protein (194 aa)	large conductance mechanosensitive channel protein	Large-conductance mechanosensitive channel, MscL (PF01741) 33->138	688.97	121.631	1.40315e-30	2.46657
MGG_01482	Magnaporthe oryzae 70-15 GRF zinc finger domain-containing protein (454 aa)	grf zinc finger domain-containing protein	2OG-Fe(II) oxygenase superfamily (PF13532) 131->377, GRF zinc finger (PF06839) 389->434	283.291	127.64	2.28591e-06	1.12683
MGG_01486	Magnaporthe oryzae 70-15 fungal specific transcription factor domain-containing protein (1075 aa)	fungal specific transcription factor domain-containing protein	Fungal Zn(2)-Cys(6) binuclear cluster domain (PF00172) 96->133, Fungal specific transcription factor domain (PF04082) 315->614	241.058	52.1623	2.67196e-11	2.12
MGG_01509	Magnaporthe oryzae 70-15 glycine rich protein (122 aa)	glycine rich protein	LSM domain (PF01423) 2->55	643.167	250.298	1.29946e-12	1.34804
MGG_01512	Magnaporthe oryzae 70-15 hypothetical protein (645 aa)	ku70 protein	Ku70/Ku80 N-terminal alpha/beta domain (PF03731) 31->266, Ku70/Ku80 beta-barrel domain (PF02735) 272->469, Ku70/Ku80 C-terminal arm (PF03730) 490->581, SAP domain (PF02037) 608->640	412.553	150.644	6.41994e-11	1.43286
MGG_01520	Magnaporthe oryzae 70-15 hypothetical protein (461 aa)	mitochondrial 37s ribosomal protein nam9	S4 domain (PF01479) 146->192	1533.62	731.47	4.89773e-13	1.06295
MGG_01537	Magnaporthe oryzae 70-15 pyrABCN (2242 aa)	bifunctional pyrimidine biosynthesis protein	Carbamoyl-phosphate synthase small chain, CPSase domain (PF00988) 24->163, Glutamine amidotransferase class-I (PF00117) 237->413, Carbamoyl-phosphate synthase L chain, N-terminal domain (PF00289) 448->562, Carbamoyl-phosphate synthase L chain, ATP binding	4593.71	2243.81	2.5274e-15	1.02966
MGG_01542	Magnaporthe oryzae 70-15 glycosyl hydrolase family 10 (332 aa)	endo- -beta-xylanase	Glycosyl hydrolase family 10 (PF00331) 36->329	195.917	50.4483	1.0862e-05	1.85575
MGG_01548	Magnaporthe oryzae 70-15 hypothetical protein (367 aa)	methyltransferase domain-containing protein	Methyltransferase domain (PF13489) 121->281	3333.61	517.226	2.69998e-13	2.66118
MGG_01549	Magnaporthe oryzae 70-15 DNA replication initiation factor Cdc45 (872 aa)	dna replication initiation factor cdc45	CDC45-like protein (PF02724) 25->868	1133.07	320.22	3.13899e-19	1.80558
MGG_01569	Magnaporthe oryzae 70-15 minor allergen Alt a 7 (205 aa)	minor allergen alt a 7	NADPH-dependent FMN reductase (PF03358) 17->145	8952.3	2434.64	5.71993e-50	1.87684
MGG_01589	Magnaporthe oryzae 70-15 hypothetical protein (101 aa)	mitochondrial atpase	Mitochondrial ATPase inhibitor, IATP (PF04568) 1->89	6877.5	3105.03	6.00186e-20	1.14592
MGG_01593	Magnaporthe oryzae 70-15 hypothetical protein (499 aa)	hypothetical protein MGG_01593		5357.75	935.752	2.6701e-45	2.51281
MGG_01616	Magnaporthe oryzae 70-15 hypothetical protein (595 aa)	hypothetical protein MGG_01616	Membrane bound O-acyl transferase family (PF13813) 404->489	739.413	333.85	2.05354e-10	1.13791
MGG_01622	Magnaporthe oryzae 70-15 uroporphyrinogen decarboxylase (368 aa)	uroporphyrinogen decarboxylase	Uroporphyrinogen decarboxylase (URO-D) (PF01208) 9->363	1330.79	407.175	5.01618e-27	1.70102
MGG_01626	Magnaporthe oryzae 70-15 2-dehydropantoate 2-reductase (348 aa)	2-dehydropantoate 2-reductase	Ketopantoate reductase PanE/ApbA (PF02558) 5->162, Ketopantoate reductase PanE/ApbA C terminal (PF08546) 202->330	236.64	41.0939	1.20614e-16	2.42109
MGG_01629	Magnaporthe oryzae 70-15 hypothetical protein (309 aa)	dihydroneopterin aldolase family protein	Dihydroneopterin aldolase (PF02152) 193->304	200.13	93.524	0.000156456	1.06947
MGG_01637	Magnaporthe oryzae 70-15 phosphomannomutase (265 aa)	phosphomannomutase	Eukaryotic phosphomannomutase (PF03332) 35->263	1810.14	751.957	0.000421472	1.23943
MGG_01652	Magnaporthe oryzae 70-15 hypothetical protein (118 aa)	prefoldin subunit 2	Prefoldin subunit (PF01920) 12->116	2424.43	887.587	8.7371e-25	1.44444
MGG_01653	Magnaporthe oryzae 70-15 nuclear transcription factor Y subunit B-3 (203 aa)	nuclear transcription factor y subunit b-3	Histone-like transcription factor (CBF/NF-Y) and archaeal histone (PF00808) 46->111	2939.3	1190.62	1.43414e-21	1.29786
MGG_01655	Magnaporthe oryzae 70-15 copper radical oxidase (1004 aa)	copper radical oxidase	WSC domain (PF01822) 33->111, WSC domain (PF01822) 138->217, WSC domain (PF01822) 269->350, WSC domain (PF01822) 380->465, Glyoxal oxidase N-terminus (PF07250) 545->746, Domain of unknown function (DUF1929) (PF09118) 884->979	2609.89	175.941	0.000101505	3.75174
MGG_01657	Magnaporthe oryzae 70-15 hypothetical protein (494 aa)	hypothetical protein MGG_01657		3128.36	738.473	2.22255e-16	2.06834
MGG_01673	Magnaporthe oryzae 70-15 hypothetical protein (675 aa)	ydr124wp-like protein	Protein of unknown function (DUF2841) (PF11001) 235->382	1524.36	48.1157	6.57912e-06	4.78273
MGG_01676	Magnaporthe oryzae 70-15 cleavage and polyadenylation specificity factor subunit 5 (267 aa)	cleavage and polyadenylation specificity factor subunit 5	Nucleotide hydrolase (PF13869) 28->219	538.656	260.442	7.32092e-08	1.03975
MGG_01692	Magnaporthe oryzae 70-15 hypothetical protein (402 aa)	carbonic anhydrase	Eukaryotic-type carbonic anhydrase (PF00194) 44->156, Eukaryotic-type carbonic anhydrase (PF00194) 234->309	2660.03	148.516	3.46302e-06	4.06071
MGG_01694	Magnaporthe oryzae 70-15 hypothetical protein (455 aa)	horma domain-containing protein	HORMA domain (PF02301) 47->115	132.316	57.7574	0.00139711	1.14415
MGG_01696	Magnaporthe oryzae 70-15 hypothetical protein (133 aa)	hypothetical protein, variant	Uncharacterized conserved protein (DUF2036) (PF09724) 20->108	851.652	249.578	2.64276e-21	1.75042
MGG_01713	Magnaporthe oryzae 70-15 norsolorinic acid reductase (380 aa)	norsolorinic acid reductase	Aldo/keto reductase family (PF00248) 29->329	1569.62	775.306	4.53307e-12	1.01096
MGG_01717	Magnaporthe oryzae 70-15 hypothetical protein (687 aa)	hypothetical protein MGG_01717		539.051	188.1	1.70078e-13	1.50238
MGG_01729	Magnaporthe oryzae 70-15 hypothetical protein (304 aa)	hypothetical protein MGG_01729		3522.66	834.388	7.19656e-15	2.06234
MGG_01730	Magnaporthe oryzae 70-15 hypothetical protein (1186 aa)	c2h2 type zinc finger containing protein	Homeobox KN domain (PF05920) 182->221, Zinc finger, C2H2 type (PF00096) 389->412	2774.95	1157.13	3.08322e-20	1.25915
MGG_01748	Magnaporthe oryzae 70-15 hypothetical protein (939 aa)	eukaryotic aspartyl protease	Eukaryotic aspartyl protease (PF00026) 44->335	2106.94	327.699	4.50448e-15	2.65789
MGG_01750	Magnaporthe oryzae 70-15 hypothetical protein (774 aa)	hypothetical protein MGG_01750		1817.92	390.312	6.49006e-25	2.20498
MGG_01751	Magnaporthe oryzae 70-15 F-box and WD domain-containing protein (1195 aa)	f-box and wd domain-containing protein	F-box-like (PF12937) 130->169	2329.44	1141.08	1.12023e-13	1.02459
MGG_01752	Magnaporthe oryzae 70-15 hypothetical protein (354 aa)	hypothetical protein MGG_01752		7664.65	1663.38	4.4784e-51	2.19881
MGG_01759	Magnaporthe oryzae 70-15 DNA replication licensing factor mcm3 (897 aa)	dna replication licensing factor mcm3	MCM N-terminal domain (PF14551) 15->131, MCM2/3/5 family (PF00493) 288->662	1658.61	569.929	7.29512e-25	1.53789
MGG_01764	Magnaporthe oryzae 70-15 hypothetical protein (279 aa)	glucuronan lyase a	Polysaccharide lyase (PF14099) 26->246	304.714	74.2164	1.00277e-14	1.98633
MGG_01769	Magnaporthe oryzae 70-15 plasma membrane channel protein (826 aa)	plasma membrane channel protein	Calcium-activated chloride channel (PF04547) 257->715	5213.91	2095.02	5.38499e-25	1.31142
MGG_01773	Magnaporthe oryzae 70-15 hypothetical protein (532 aa)	f-box domain-containing protein	F-box-like (PF12937) 14->59	2378.98	836.428	1.00575e-26	1.50452
MGG_01776	Magnaporthe oryzae 70-15 hypothetical protein (1052 aa)	c2h2 finger domain-containing protein	Zinc finger, C2H2 type (PF00096) 106->130, Fungal specific transcription factor domain (PF04082) 517->814	2577.17	655.788	5.21076e-43	1.96706
MGG_01785	Magnaporthe oryzae 70-15 hypothetical protein (253 aa)	conserved fungal protein	Protein of unknown function (DUF2034) (PF10356) 78->122, Protein of unknown function (DUF2034) (PF10356) 125->212	710.096	315.389	2.83413e-10	1.15791
MGG_01786	Magnaporthe oryzae 70-15 hypothetical protein (183 aa)	ubiquitin-like protein smt3		3596.74	657.936	5.83548e-35	2.43894
MGG_01800	Magnaporthe oryzae 70-15 flap structure-specific endonuclease (933 aa)	flap structure-specific endonuclease	XPG N-terminal domain (PF00752) 1->90, XPG I-region (PF00867) 113->205	547.507	251.93	1.1061e-08	1.10732
MGG_01806	Magnaporthe oryzae 70-15 hypothetical protein (356 aa)	nicotinamide n-methyltransferase protein	Putative methyltransferase (PF10294) 154->315	169.926	37.6658	2.79999e-10	2.07243
MGG_01822	Magnaporthe oryzae 70-15 CMGC/MAPK/P38 protein kinase (358 aa)	mitogen-activated protein kinase sty1	Protein kinase domain (PF00069) 21->299	11290.9	3019.05	2.66821e-52	1.90177
MGG_01829	Magnaporthe oryzae 70-15 hypothetical protein (621 aa)	dna replication initiation factor cdc45	XPG domain containing (PF12813) 151->401	164.472	75.5993	0.000380361	1.08742
MGG_01831	Magnaporthe oryzae 70-15 hypothetical protein (227 aa)	e3 ubiquitin-protein ligase ccnb1ip1		371.554	98.2524	3.70749e-15	1.87975
MGG_01833	Magnaporthe oryzae 70-15 hypothetical protein (782 aa)	c6 transcription factor	Fungal Zn(2)-Cys(6) binuclear cluster domain (PF00172) 49->87, Fungal specific transcription factor domain (PF04082) 277->433	653.205	293.788	5.37284e-06	1.13138
MGG_01835	Magnaporthe oryzae 70-15 inner centromere protein (1379 aa)	inner centromere protein	Inner centromere protein, ARK binding region (PF03941) 1271->1325	1297.64	500.061	3.46395e-18	1.36903
MGG_01838	Magnaporthe oryzae 70-15 hypothetical protein (520 aa)	chromosome segregation protein	Chromosome segregation protein Csm1/Pcs1 (PF12539) 410->497	422.093	153.658	5.90322e-11	1.43607
MGG_01840	Magnaporthe oryzae 70-15 GATA factor SREP (540 aa)	gata factor srep	GATA zinc finger (PF00320) 114->144, GATA zinc finger (PF00320) 267->300	2071.25	1015.04	1.20809e-13	1.02358
MGG_01843	Magnaporthe oryzae 70-15 phosphatidylethanolamine-binding protein (201 aa)	phosphatidylethanolamine-binding protein	Phosphatidylethanolamine-binding protein (PF01161) 40->167	1228.24	350.328	4.08251e-08	1.78283
MGG_01848	Magnaporthe oryzae 70-15 kinetochore protein nuf-2 (468 aa)	kinetochore protein nuf2	Nuf2 family (PF03800) 26->175	222	99.4308	3.61851e-05	1.12821
MGG_01850	Magnaporthe oryzae 70-15 hypothetical protein (336 aa)	hypothetical protein MGG_01850		1288.43	346.988	6.01278e-31	1.88317
MGG_01859	Magnaporthe oryzae 70-15 hypothetical protein (755 aa)	hypothetical protein MGG_01859		599.883	101.89	0.000876007	2.46001
MGG_01863	Magnaporthe oryzae 70-15 aminopeptidase Y (505 aa)	aminopeptidase y	PA domain (PF02225) 132->221, Peptidase family M28 (PF04389) 253->445	839.152	30.7267	6.26195e-87	4.63277
MGG_01864	Magnaporthe oryzae 70-15 hypothetical protein (157 aa)	bile acid 7-alpha protein	SnoaL-like domain (PF13577) 9->145	1505.79	73.5347	2.24916e-75	4.28773
MGG_01865	Magnaporthe oryzae 70-15 hypothetical protein (528 aa)	prostacyclin synthase	Cytochrome P450 (PF00067) 312->478	641.27	251.788	8.4594e-13	1.33706
MGG_01872	Magnaporthe oryzae 70-15 hypothetical protein (171 aa)	cfem domain-containing protein	CFEM domain (PF05730) 41->105	1111.52	369.407	7.38969e-22	1.58208
MGG_01885	Magnaporthe oryzae 70-15 beta-glucosidase (798 aa)	glycoside hydrolase family 3 protein	Glycosyl hydrolase family 3 N terminal domain (PF00933) 63->348, Glycosyl hydrolase family 3 C-terminal domain (PF01915) 396->640, Fibronectin type III-like domain (PF14310) 716->784	1600.48	298.458	7.64642e-11	2.39026
MGG_01890	Magnaporthe oryzae 70-15 hypothetical protein (515 aa)	hypothetical protein MGG_01890		231.31	67.7545	3.66411e-07	1.71231
MGG_01903	Magnaporthe oryzae 70-15 alpha/beta hydrolase (301 aa)	alpha beta hydrolase	Alpha/beta hydrolase family (PF12697) 32->291	71.4226	4.97665	1.48821e-09	3.19462
MGG_01904	Magnaporthe oryzae 70-15 hypothetical protein (152 aa)	hypothetical protein MGG_01904		114.727	3.34536	0.00238607	4.03491
MGG_01905	Magnaporthe oryzae 70-15 hypothetical protein (368 aa)	integral membrane protein		8756.23	185.748	4.12097e-07	5.44298
MGG_01920	Magnaporthe oryzae 70-15 C2H2 type zinc finger domain-containing protein (781 aa)	c2h2 type zinc finger domain protein	Fungal specific transcription factor domain (PF04082) 230->554	277.754	28.1458	0.00554615	3.02587
MGG_01940	Magnaporthe oryzae 70-15 hypothetical protein (418 aa)	integral membrane protein		673.682	8.32201	3.04797e-06	5.74793
MGG_01941	Magnaporthe oryzae 70-15 FAD binding domain-containing protein (521 aa)	fad binding domain-containing protein	FAD binding domain (PF01565) 69->217	1514.3	41.3422	4.01326e-05	4.96951
MGG_01945	Magnaporthe oryzae 70-15 hypothetical protein (176 aa)	chitin synthase 2		25.0093	1.71407	0.000537248	2.65352
MGG_01952	Magnaporthe oryzae 70-15 hypothetical protein (460 aa)	dockerin type 1		2123.35	157.105	2.95326e-28	3.71513
MGG_01973	Magnaporthe oryzae 70-15 hypothetical protein (1009 aa)	cytoskeleton organisation protein	N-acetyltransferase B complex (NatB) non catalytic subunit (PF09797) 305->697	2862.52	1368.33	4.50505e-15	1.06353
MGG_01976	Magnaporthe oryzae 70-15 TBC1 domain family member 14 (767 aa)	tbc1 domain family member 14	Rab-GTPase-TBC domain (PF00566) 489->709	2416.99	1115.91	2.38429e-15	1.10837
MGG_01977	Magnaporthe oryzae 70-15 hypothetical protein (512 aa)	glycosyltransferase family 31 protein	Protein of unknown function, DUF604 (PF04646) 306->387	788.481	253.21	3.083e-19	1.6241
MGG_01982	Magnaporthe oryzae 70-15 hypothetical protein (1026 aa)	capsular associated protein	Glycosyl transferase family 90 (PF05686) 882->1007	1782.83	761.993	1.41522e-17	1.21938
MGG_01993	Magnaporthe oryzae 70-15 hypothetical protein (102 aa)	glycoside hydrolase family 24 protein		162.453	4.46048	1.06941e-19	4.4281
MGG_01997	Magnaporthe oryzae 70-15 hypothetical protein (329 aa)	hypothetical protein MGG_01997		316.882	45.6566	3.56992e-23	2.70634
MGG_02072	Magnaporthe oryzae 70-15 amino-acid permease inda1 (578 aa)	amino-acid permease inda1	Amino acid permease (PF00324) 73->535	8155.22	2040.23	1.78102e-30	1.99371
MGG_02077	Magnaporthe oryzae 70-15 hypothetical protein (135 aa)	hypothetical protein MGG_02077		57.7114	15.5922	0.000632383	1.84957
MGG_02112	Magnaporthe oryzae 70-15 hypothetical protein (288 aa)	accumulation-associated protein		331.592	36.8818	0.00250877	2.95535
MGG_02119	Magnaporthe oryzae 70-15 high-affinity nicotinic acid transporter (498 aa)	high-affinity nicotinic acid transporter	Major Facilitator Superfamily (PF07690) 56->419	1361.4	98.9146	0.0071296	3.57148
MGG_02127	Magnaporthe oryzae 70-15 alcohol oxidase (652 aa)	alcohol oxidase	GMC oxidoreductase (PF00732) 14->325, GMC oxidoreductase (PF05199) 436->636	2425.54	811.204	3.74078e-29	1.57432
MGG_02157	Magnaporthe oryzae 70-15 hypothetical protein (385 aa)	hypothetical protein MGG_02157		606.671	89.0003	5.39399e-08	2.6975
MGG_02158	Magnaporthe oryzae 70-15 plasma membrane iron permease (373 aa)	plasma membrane iron permease	Iron permease FTR1 family (PF03239) 6->132, Iron permease FTR1 family (PF03239) 160->342	592.296	268.593	2.90781e-09	1.13262
MGG_02187	Magnaporthe oryzae 70-15 hypothetical protein (803 aa)	hypothetical protein MGG_02187		258.259	99.0169	1.88809e-07	1.34444
MGG_02191	Magnaporthe oryzae 70-15 hypothetical protein (337 aa)	protein		81.6473	11.3168	7.58665e-08	2.56915
MGG_02210	Magnaporthe oryzae 70-15 vanadium chloroperoxidase (596 aa)	vanadium chloroperoxidase	PAP2 superfamily (PF01569) 315->488	193.296	24.6154	0.00064251	2.72013
MGG_02216	Magnaporthe oryzae 70-15 hypothetical protein (263 aa)	hypothetical protein MGG_02216		1490.16	534.381	1.48209e-21	1.47309
MGG_02222	Magnaporthe oryzae 70-15 hypothetical protein (271 aa)	hypothetical protein MGG_02222		22.8666	0.516169	0.000232329	3.31883
MGG_02223	Magnaporthe oryzae 70-15 hypothetical protein (119 aa)	hypothetical protein MGG_02223		197.604	3.94431	8.1236e-33	4.8337
MGG_02224	Magnaporthe oryzae 70-15 hypothetical protein (274 aa)	succinate-semialdehyde dehydrogenase	BTB/POZ domain (PF00651) 14->85	4087.07	779.133	2.63966e-06	2.34704
MGG_02239	Magnaporthe oryzae 70-15 hypothetical protein (172 aa)	scytalone dehydratase	Protein of unknown function (DUF3237) (PF11578) 31->160	780.702	87.1645	0.0024208	3.00623
MGG_02246	Magnaporthe oryzae 70-15 hypothetical protein (86 aa)	conidiation-specific protein 6	Conidiation protein 6 (PF10346) 5->34, Conidiation protein 6 (PF10346) 50->84	7355.76	545.187	0.00112908	3.57262
MGG_02254	Magnaporthe oryzae 70-15 hypothetical protein (255 aa)	methyltransferase type 11	Methyltransferase domain (PF13489) 35->190	1107.28	327.198	5.08228e-25	1.7481
MGG_02255	Magnaporthe oryzae 70-15 hypothetical protein (215 aa)	hypothetical protein MGG_02255		1957.22	185.022	0.00512132	3.25073
MGG_02259	Magnaporthe oryzae 70-15 hypothetical protein (533 aa)	hypothetical protein MGG_02259		185.374	42.3746	1.54785e-09	2.02772
MGG_02269	Magnaporthe oryzae 70-15 hypothetical protein (378 aa)	glycosyltransferase family 25	Glycosyltransferase family 25 (LPS biosynthesis protein) (PF01755) 76->292	22.2606	1.03234	0.00112308	3.04177
MGG_02273	Magnaporthe oryzae 70-15 hypothetical protein (187 aa)	hypothetical protein MGG_02273		2406.4	107.548	0.00123977	4.21432
MGG_02275	Magnaporthe oryzae 70-15 endoprotease (530 aa)	endoprotease	Serine carboxypeptidase S28 (PF05577) 64->462	661.413	30.5416	2.56229e-69	4.2875
MGG_02284	Magnaporthe oryzae 70-15 hypothetical protein (411 aa)	hypothetical protein MGG_02284		773.398	120.618	2.34936e-40	2.64482
MGG_02288	Magnaporthe oryzae 70-15 hypothetical protein (220 aa)	hypothetical protein MGG_02288		115.822	26.9285	0.000139904	1.94997
MGG_02309	Magnaporthe oryzae 70-15 carboxypeptidase S1 (635 aa)	carboxypeptidase s1	Serine carboxypeptidase (PF00450) 48->535	96.3805	0.516169	1.44309e-13	5.2309
MGG_02330	Magnaporthe oryzae 70-15 hypothetical protein (613 aa)	extracellular serine-rich protein		194.394	7.80584	3.05934e-27	4.15573
MGG_02331	Magnaporthe oryzae 70-15 hypothetical protein (377 aa)	integral membrane protein	SUR7/PalI family (PF06687) 8->240	56.8559	9.76826	1.91291e-05	2.28782
MGG_02340	Magnaporthe oryzae 70-15 cell wall glycosyl hydrolase YteR (406 aa)	cell wall glycosyl hydrolase	Glycosyl Hydrolase Family 88 (PF07470) 41->399	121.95	48.1985	0.000425863	1.2823
MGG_02354	Magnaporthe oryzae 70-15 hypothetical protein (213 aa)	candidapepsin precursor		17.908	1.63129	0.00835824	2.25378
MGG_02355	Magnaporthe oryzae 70-15 hypothetical protein (229 aa)	hypothetical protein MGG_02355		800.79	309.297	0.00582017	1.31667
MGG_02378	Magnaporthe oryzae 70-15 glutamate decarboxylase (518 aa)	glutamate decarboxylase	Pyridoxal-dependent decarboxylase conserved domain (PF00282) 61->401	16399.8	741.706	8.2407e-218	4.46022
MGG_02379	Magnaporthe oryzae 70-15 hypothetical protein (242 aa)	hypothetical protein MGG_02379		183.805	12.9675	2.41028e-21	3.57414
MGG_02390	Magnaporthe oryzae 70-15 hypothetical protein (534 aa)	translation initiation factor eif-2b subunit gamma	Nucleotidyl transferase (PF00483) 34->155, Bacterial transferase hexapeptide (six repeats) (PF00132) 433->464	4438.15	2062.29	9.68485e-08	1.09519
MGG_02420	Magnaporthe oryzae 70-15 hypothetical protein (508 aa)	fad fmn-containing dehydrogenase	FAD binding domain (PF01565) 44->173, D-arabinono-1,4-lactone oxidase (PF04030) 201->498	1095.52	24.2843	5.91206e-08	5.22947
MGG_02451	Magnaporthe oryzae 70-15 cyanate hydratase (163 aa)	cyanate hydratase	Cyanate lyase C-terminal domain (PF02560) 91->162	3789.71	1071.74	7.42735e-17	1.8106
MGG_02459	Magnaporthe oryzae 70-15 DNA polymerase delta small subunit (498 aa)	dna polymerase delta small subunit	DNA polymerase alpha/epsilon subunit B (PF04042) 223->454	1780.98	619.106	1.26893e-24	1.52086
MGG_02461	Magnaporthe oryzae 70-15 hypothetical protein (639 aa)	3 -5 exonuclease helicase	3'-5' exonuclease (PF01612) 248->430	711.957	315.618	3.81059e-11	1.16186
MGG_02463	Magnaporthe oryzae 70-15 hypothetical protein (131 aa)	dna-directed rna polymerase ii subunit rpb11	RNA polymerase Rpb3/Rpb11 dimerisation domain (PF13656) 29->105	971.725	478.689	6.61397e-10	1.0145
MGG_02469	Magnaporthe oryzae 70-15 hypothetical protein (387 aa)	hypothetical protein MGG_02469	Protein of unknown function (DUF3115) (PF11312) 79->372	361.503	105.605	1.33284e-13	1.73814
MGG_02483	Magnaporthe oryzae 70-15 hypothetical protein (447 aa)	ribonuclease h2 subunit b	Ydr279p protein family (RNase H2 complex component) (PF09468) 38->443	363.113	99.9908	6.35589e-15	1.84388
MGG_02508	Magnaporthe oryzae 70-15 hypothetical protein (269 aa)	tyrosinase central domain protein	Common central domain of tyrosinase (PF00264) 95->235	536.011	188.64	4.778e-14	1.48454
MGG_02510	Magnaporthe oryzae 70-15 coiled-coil domain-containing protein 25 (212 aa)	coiled-coil domain-containing protein 25	Domain of unknown function (DUF814) (PF05670) 14->97	1446.64	630.511	7.18585e-15	1.19173
MGG_02522	Magnaporthe oryzae 70-15 hypothetical protein (146 aa)	dash complex subunit dad2	DASH complex subunit Dad2 (PF08654) 29->128	423.084	48.5491	2.15046e-24	3.02929
MGG_02523	Magnaporthe oryzae 70-15 hypothetical protein (545 aa)	sgo1_neucr ame: full=shugoshin	Shugoshin N-terminal coiled-coil region (PF07558) 17->61, Shugoshin C terminus (PF07557) 479->504	452.374	181.682	3.64029e-10	1.30073
MGG_02530	Magnaporthe oryzae 70-15 quinate permease (525 aa)	quinate permease	Sugar (and other) transporter (PF00083) 27->497	642.567	12.3686	3.35316e-19	5.41915
MGG_02531	Magnaporthe oryzae 70-15 minor extracellular protease vpr (910 aa)	serin endopeptidase	Subtilase family (PF00082) 149->539, PA domain (PF02225) 372->451	120.13	11.7502	0.000120539	2.97175
MGG_02545	Magnaporthe oryzae 70-15 hypothetical protein (127 aa)	ethyl tert-butyl ether degradation	EthD domain (PF07110) 19->114	122.84	15.7967	1.81195e-11	2.73745
MGG_02546	Magnaporthe oryzae 70-15 hypothetical protein (148 aa)	hypothetical protein MGG_02546		17.6582	1.11512	0.00349295	2.37009
MGG_02548	Magnaporthe oryzae 70-15 hypothetical protein (571 aa)	hsp70 protein	Hsp70 protein (PF00012) 144->213	22.9002	2.66363	0.00540571	2.27246
MGG_02559	Magnaporthe oryzae 70-15 MOSC domain-containing protein (398 aa)	mosc domain-containing protein	MOSC N-terminal beta barrel domain (PF03476) 2->65, MOSC domain (PF03473) 212->337	665.827	167.989	5.43412e-24	1.95903
MGG_02567	Magnaporthe oryzae 70-15 hypothetical protein (225 aa)	hypothetical protein MGG_02567		939.347	257.943	9.33553e-27	1.84845
MGG_02568	Magnaporthe oryzae 70-15 ubiquitin-conjugating enzyme E2 35 (151 aa)	ubiquitin-conjugating enzyme e2 35	Ubiquitin-conjugating enzyme (PF00179) 6->140	2897.15	1264.88	1.05132e-14	1.18872
MGG_02570	Magnaporthe oryzae 70-15 dienelactone hydrolase (339 aa)	dienelactone hydrolase	Dienelactone hydrolase family (PF01738) 119->334	2748.75	490.75	1.00604e-63	2.47533
MGG_02574	Magnaporthe oryzae 70-15 hypothetical protein (903 aa)	glycosyltransferase family 2 protein	Glycosyl transferase family group 2 (PF13632) 519->724	2393.8	180.688	1.28422e-64	3.6966
MGG_02583	Magnaporthe oryzae 70-15 mitochondrial ATP-binding cassette sub-family B member 6 (793 aa)	mitochondrial atp-binding cassette sub-family b member 6	ABC transporter (PF00005) 566->714	238.539	3.26258	3.05113e-40	5.27486
MGG_02593	Magnaporthe oryzae 70-15 2-nitropropane dioxygenase (355 aa)	2-nitropropane dioxygenase	Nitronate monooxygenase (PF03060) 16->50, Nitronate monooxygenase (PF03060) 138->335	192.805	27.9608	7.15702e-16	2.64838
MGG_02597	Magnaporthe oryzae 70-15 YjeF (241 aa)	yjef-related protein	YjeF-related protein N-terminus (PF03853) 27->190	3143.02	924.065	7.82752e-32	1.76037
MGG_02610	Magnaporthe oryzae 70-15 hypothetical protein (348 aa)	esterase lipase thioesterase	alpha/beta hydrolase fold (PF07859) 101->319	4378.15	1004.59	8.08669e-52	2.11729
MGG_02637	Magnaporthe oryzae 70-15 hypothetical protein (187 aa)	hypothetical protein MGG_02637		116.669	17.7591	2.23733e-09	2.4818
MGG_02648	Magnaporthe oryzae 70-15 interferon-induced GTP-binding protein Mx (734 aa)	interferon-induced gtp-binding protein mx	Dynamin family (PF00350) 38->225, Dynamin central region (PF01031) 241->372, Dynamin GTPase effector domain (PF02212) 614->691	275.271	6.25734	0.00483594	4.49494
MGG_02649	Magnaporthe oryzae 70-15 hypothetical protein (901 aa)	minor extracellular protease vpr	Subtilase family (PF00082) 145->592	260.335	6.17455	1.00658e-12	4.77964
MGG_02654	Magnaporthe oryzae 70-15 hypothetical protein (574 aa)	hypothetical protein MGG_02654		671.797	82.889	5.89415e-06	2.91141
MGG_02657	Magnaporthe oryzae 70-15 cytochrome c oxidase assembly protein cox-16 (116 aa)	cytochrome c oxidase assembly protein cox-16	Cytochrome c oxidase assembly protein COX16 (PF14138) 32->110	564.969	246.787	1.34368e-09	1.18447
MGG_02659	Magnaporthe oryzae 70-15 60S ribosomal protein L14 (147 aa)	60s ribosomal protein l14	KOW motif (PF00467) 16->46, Ribosomal protein L14 (PF01929) 58->131	19980.2	8898.65	2.42963e-22	1.16496
MGG_02689	Magnaporthe oryzae 70-15 D-arabinono-1,4-lactone oxidase (549 aa)	d-arabinono- -lactone oxidase	FAD binding domain (PF01565) 52->187, D-arabinono-1,4-lactone oxidase (PF04030) 211->509	2196.59	1068.29	2.97731e-09	1.031
MGG_02696	Magnaporthe oryzae 70-15 woronin body major protein (418 aa)	woronin body major protein		24961.8	5200.48	1.75264e-09	2.24242
MGG_02698	Magnaporthe oryzae 70-15 hypothetical protein (306 aa)	hypothetical protein MGG_02698		38.4242	9.87052	0.00567255	1.6239
MGG_02732	Magnaporthe oryzae 70-15 hypothetical protein (570 aa)	histone-fold domain containing protein	Centromere kinetochore component CENP-T (PF15511) 96->512	643.935	281.979	2.01133e-10	1.18188
MGG_02740	Magnaporthe oryzae 70-15 hypothetical protein (391 aa)	set domain-containing protein	SET domain (PF00856) 30->225	728.441	234.833	2.0225e-06	1.59782
MGG_02742	Magnaporthe oryzae 70-15 protein transporter Sec61 subunit gamma (71 aa)	protein transporter sec61 subunit gamma	SecE/Sec61-gamma subunits of protein translocation complex (PF00584) 12->67	3380.06	1642.14	2.44535e-15	1.03691
MGG_02743	Magnaporthe oryzae 70-15 WD repeat-containing protein 23 (642 aa)	wd repeat-containing protein 23	WD domain, G-beta repeat (PF00400) 354->392, WD domain, G-beta repeat (PF00400) 405->437, WD domain, G-beta repeat (PF00400) 483->523	822.159	305.499	9.26091e-16	1.41489
MGG_02747	Magnaporthe oryzae 70-15 40S ribosomal protein S4-A (263 aa)	40s ribosomal protein s4	RS4NT (NUC023) domain (PF08071) 3->40, S4 domain (PF01479) 43->90, Ribosomal family S4e (PF00900) 94->170	17563.2	7812.57	2.18504e-22	1.16811
MGG_02777	Magnaporthe oryzae 70-15 hypothetical protein (308 aa)	hypothetical protein MGG_02777		178.184	48.6319	7.79518e-09	1.80179
MGG_02787	Magnaporthe oryzae 70-15 hypothetical protein (423 aa)	fatty acyl- reductase cg5065-like	Male sterility protein (PF07993) 10->275	276.368	84.8514	2.11898e-10	1.66253
MGG_02793	Magnaporthe oryzae 70-15 glycosyl hydrolase family 76 protein (609 aa)	mannan endo- -alpha-mannosidase dcw1	Glycosyl hydrolase family 76 (PF03663) 36->405	596.747	125.346	1.26676e-26	2.21775
MGG_02803	Magnaporthe oryzae 70-15 hypothetical protein (69 aa)	hypothetical protein MGG_02803		5687.1	2288.39	0.00830523	1.26432
MGG_02810	Magnaporthe oryzae 70-15 CAMK/CAMKL/GIN4 protein kinase (1222 aa)	camk camkl gin4 protein kinase	Protein kinase domain (PF00069) 113->388	182.099	76.2178	4.1727e-05	1.23203
MGG_02817	Magnaporthe oryzae 70-15 glutamate decarboxylase (573 aa)	glutamate decarboxylase	Pyridoxal-dependent decarboxylase conserved domain (PF00282) 83->390	1815.09	310.929	8.91287e-34	2.52566
MGG_02818	Magnaporthe oryzae 70-15 isoamyl alcohol oxidase (604 aa)	fad binding domain-containing protein	FAD binding domain (PF01565) 132->281, Berberine and berberine like (PF08031) 545->585	255.484	100.794	0.00550828	1.27548
MGG_02827	Magnaporthe oryzae 70-15 para-nitrobenzyl esterase (561 aa)	para-nitrobenzyl esterase	Carboxylesterase family (PF00135) 50->518	326.154	119.255	3.43013e-09	1.42352
MGG_02862	Magnaporthe oryzae 70-15 short-chain-fatty-acid-CoA ligase (696 aa)	short-chain-fatty-acid- ligase	AMP-binding enzyme (PF00501) 59->563, AMP-binding enzyme C-terminal domain (PF13193) 572->678	1217.55	315.574	4.42287e-06	1.90982
MGG_02866	Magnaporthe oryzae 70-15 hypothetical protein (760 aa)	c6 transcription	Fungal Zn(2)-Cys(6) binuclear cluster domain (PF00172) 138->171, Fungal specific transcription factor domain (PF04082) 292->462	1400.45	418.248	2.8899e-28	1.73472
MGG_02884	Magnaporthe oryzae 70-15 beta-Ig-H3/Fasciclin (350 aa)	beta-ig-h3 fasciclin	Fasciclin domain (PF02469) 31->166, Fasciclin domain (PF02469) 181->298	10829.1	671.707	2.5129e-06	3.92023
MGG_02886	Magnaporthe oryzae 70-15 S-(hydroxymethyl)glutathione dehydrogenase (453 aa)	s- glutathione dehydrogenase	Alcohol dehydrogenase GroES-associated (PF13823) 39->61, Alcohol dehydrogenase GroES-like domain (PF08240) 63->183	3686.21	21.869	3.05611e-08	7.04465
MGG_02887	Magnaporthe oryzae 70-15 hypothetical protein (575 aa)	hypothetical protein MGG_02887	Protein of unknown function (DUF1308) (PF07000) 64->463	457.193	197.23	6.06304e-09	1.19852
MGG_02903	Magnaporthe oryzae 70-15 carboxylesterase (275 aa)	phospholipase carboxylesterase family protein	Phospholipase/Carboxylesterase (PF02230) 5->250	25.8648	3.34536	0.00405096	2.1597
MGG_02914	Magnaporthe oryzae 70-15 2-deoxy-D-gluconate 3-dehydrogenase (261 aa)	2-deoxy-d-gluconate 3-dehydrogenase	short chain dehydrogenase (PF00106) 11->182	1127.58	254.72	2.87664e-07	2.10624
MGG_02921	Magnaporthe oryzae 70-15 hypothetical protein (313 aa)	gcy protein	Aldo/keto reductase family (PF00248) 17->281	1868.98	102.012	3.67819e-12	4.11439
MGG_02922	Magnaporthe oryzae 70-15 hypothetical protein (366 aa)	hypothetical protein MGG_02922		127.5	29.4265	1.19335e-07	1.98846
MGG_02925	Magnaporthe oryzae 70-15 hypothetical protein (337 aa)	transcription factor		12242.4	2055.79	1.79085e-88	2.57141
MGG_02935	Magnaporthe oryzae 70-15 hypothetical protein (499 aa)	cfem domain-containing protein		1373.47	418.599	0.000708388	1.66077
MGG_02936	Magnaporthe oryzae 70-15 hypothetical protein (188 aa)	hypothetical protein MGG_02936		161.304	31.0578	6.28275e-11	2.24818
MGG_02942	Magnaporthe oryzae 70-15 hypothetical protein (653 aa)	f-box domain-containing protein		2301.31	391.549	2.07918e-05	2.49172
MGG_02950	Magnaporthe oryzae 70-15 hypothetical protein (311 aa)	60s ribosomal protein l37 protein		206.896	91.026	4.88292e-05	1.15028
MGG_02954	Magnaporthe oryzae 70-15 dolichyl-phosphate-mannose-protein mannosyltransferase 1 (998 aa)	glycosyltransferase family 39 protein	Dolichyl-phosphate-mannose-protein mannosyltransferase (PF02366) 67->315, MIR domain (PF02815) 362->550	4977.11	954.84	2.46837e-49	2.37401
MGG_02955	Magnaporthe oryzae 70-15 IMP-specific 5'-nucleotidase 1 (393 aa)	imp-specific 5 -nucleotidase 1	IMP-specific 5'-nucleotidase (PF06437) 2->380	1277.88	321.622	1.8441e-33	1.98146
MGG_02956	Magnaporthe oryzae 70-15 hypothetical protein (305 aa)	hypothetical protein MGG_02956		207.64	40.5583	4.11971e-13	2.28056
MGG_02977	Magnaporthe oryzae 70-15 hypothetical protein (603 aa)	hypothetical protein MGG_02977		182.236	48.5491	3.50398e-09	1.83703
MGG_02980	Magnaporthe oryzae 70-15 DNA-(apurinic or apyrimidinic site) lyase 2 (657 aa)	dna-(apurinic or apyrimidinic site) lyase 2	Endonuclease/Exonuclease/phosphatase family (PF03372) 7->313	736.042	339.26	3.11298e-10	1.10641
MGG_02987	Magnaporthe oryzae 70-15 para-nitrobenzyl esterase (536 aa)	para-nitrobenzyl esterase	Carboxylesterase family (PF00135) 35->476	609.109	88.1773	2.44231e-06	2.70446
MGG_02988	Magnaporthe oryzae 70-15 hypothetical protein (384 aa)	rta1 domain		34.9828	6.00899	0.00215888	2.03377
MGG_02990	Magnaporthe oryzae 70-15 hypothetical protein (141 aa)	hypothetical protein MGG_02990		16.8816	1.1979	0.00738054	2.68501
MGG_02991	Magnaporthe oryzae 70-15 hypothetical protein (439 aa)	hypothetical protein MGG_02991	50S ribosome-binding GTPase (PF01926) 35->111	351.668	86.6045	1.18275e-15	1.99362
MGG_02992	Magnaporthe oryzae 70-15 hypothetical protein (605 aa)	hypothetical protein MGG_02992	50S ribosome-binding GTPase (PF01926) 63->158	972.995	254.286	3.93107e-14	1.91104
MGG_03004	Magnaporthe oryzae 70-15 hypothetical protein (878 aa)	nonsense-mediated mrna decay protein 1 protein	AAA domain (PF13086) 307->585, AAA domain (PF13087) 602->813	84.4182	29.1587	0.000616549	1.41485
MGG_03021	Magnaporthe oryzae 70-15 cat eye syndrome critical region protein 5 (598 aa)	cat eye syndrome critical region protein 5	Haloacid dehalogenase-like hydrolase (PF13344) 159->260, HAD-hyrolase-like (PF13242) 424->518	591.762	245.283	4.11101e-11	1.25683
MGG_03026	Magnaporthe oryzae 70-15 NEK protein kinase (592 aa)	g2-specific protein kinase nim-1	Protein kinase domain (PF00069) 7->288	525.02	169.786	3.498e-15	1.60609
MGG_03038	Magnaporthe oryzae 70-15 hypothetical protein (767 aa)	nb-arc and tpr domain protein	NB-ARC domain (PF00931) 276->466	418.986	66.4544	2.7256e-27	2.62213
MGG_03042	Magnaporthe oryzae 70-15 hypothetical protein (152 aa)	hypothetical protein MGG_03042	Domain of unknown function (DUF4267) (PF14087) 18->145	1266.14	337.984	1.5535e-16	1.8879
MGG_03048	Magnaporthe oryzae 70-15 hypothetical protein (751 aa)	domain containing protein	Fes/CIP4, and EFC/F-BAR homology domain (PF00611) 72->158, RhoGAP domain (PF00620) 569->721	2715.12	1084.56	1.7407e-21	1.32072
MGG_03055	Magnaporthe oryzae 70-15 hypothetical protein (728 aa)	zn 2cys6 transcription factor	Fungal Zn(2)-Cys(6) binuclear cluster domain (PF00172) 31->71	41.5353	10.9856	0.00550137	1.65708
MGG_03057	Magnaporthe oryzae 70-15 WD repeat-containing protein (463 aa)	wd repeat-containing protein	WD domain, G-beta repeat (PF00400) 119->152, WD domain, G-beta repeat (PF00400) 168->212	464.414	229.486	8.91783e-07	1.00616
MGG_03067	Magnaporthe oryzae 70-15 hypothetical protein (1751 aa)	heavy polypeptide smooth muscle		231.571	107.402	0.000241351	1.06732
MGG_03074	Magnaporthe oryzae 70-15 hypothetical protein (314 aa)	nucleoporin nup44	Nucleoporin complex subunit 54 (PF13874) 106->242	956.356	474.686	8.57922e-10	1.00512
MGG_03078	Magnaporthe oryzae 70-15 hypothetical protein (320 aa)	hypothetical protein MGG_03078		35.2156	4.02709	0.000198633	2.48548
MGG_03082	Magnaporthe oryzae 70-15 hypothetical protein (696 aa)	heterokaryon incompatibility protein	Heterokaryon incompatibility protein (HET) (PF06985) 230->401	54.6719	12.3491	0.000367061	1.89942
MGG_03090	Magnaporthe oryzae 70-15 hypothetical protein (476 aa)	longevity-assurance protein	TRAM1-like protein (PF08390) 67->126, TLC domain (PF03798) 130->361	1610.56	710.361	1.59385e-15	1.17731
MGG_03096	Magnaporthe oryzae 70-15 fructose-bisphosphate aldolase (288 aa)	fructose-bisphosphate aldolase	Fructose-bisphosphate aldolase class-II (PF01116) 9->287	146.92	27.2791	8.82513e-11	2.28435
MGG_03109	Magnaporthe oryzae 70-15 hypothetical protein (420 aa)	hypothetical protein MGG_03109		3965.88	1500.23	3.28297e-26	1.39923
MGG_03121	Magnaporthe oryzae 70-15 hypothetical protein (767 aa)	hypothetical protein MGG_03121		1960.28	822.769	3.81347e-18	1.24981
MGG_03124	Magnaporthe oryzae 70-15 hypothetical protein (543 aa)	cycloheximide resistance	Major Facilitator Superfamily (PF07690) 73->457	156.796	67.0923	0.000124478	1.17717
MGG_03126	Magnaporthe oryzae 70-15 2,4-dichlorophenol 6-monooxygenase (615 aa)	-dichlorophenol 6-monooxygenase	FAD binding domain (PF01494) 22->385	572.081	235.909	1.49483e-10	1.26185
MGG_03133	Magnaporthe oryzae 70-15 hypothetical protein (418 aa)	related to epithelial zinc-finger ezf protein	Zinc finger, C2H2 type (PF00096) 258->282, Zinc-finger double domain (PF13465) 306->331	1572.63	111.366	1.13582e-33	3.76808
MGG_03135	Magnaporthe oryzae 70-15 60S ribosomal protein L30 (108 aa)	60s ribosomal protein l30	Ribosomal protein L7Ae/L30e/S12e/Gadd45 family (PF01248) 9->102	16029.7	7116.32	3.04458e-22	1.17004
MGG_03138	Magnaporthe oryzae 70-15 hypothetical protein (1079 aa)	hypothetical protein MGG_03138		2223.65	938.337	3.71401e-18	1.2403
MGG_03153	Magnaporthe oryzae 70-15 hypothetical protein (257 aa)	hypothetical protein MGG_03153		1814.32	770.417	1.94452e-17	1.23197
MGG_03161	Magnaporthe oryzae 70-15 hypothetical protein (380 aa)	mitotic apparatus protein p62-like protein	DNA double-strand break repair and V(D)J recombination protein XRCC4 (PF06632) 100->295	615.626	260.807	1.02754e-10	1.23316
MGG_03172	Magnaporthe oryzae 70-15 hypothetical protein (709 aa)	hypothetical protein MGG_03172		1018.39	385.189	6.60552e-17	1.39353
MGG_03178	Magnaporthe oryzae 70-15 hypothetical protein (230 aa)	hypothetical protein MGG_03178		781.709	99.8836	2.1975e-06	2.87518
MGG_03183	Magnaporthe oryzae 70-15 hypothetical protein (479 aa)	c6 zinc finger domain-containing protein	Fungal Zn(2)-Cys(6) binuclear cluster domain (PF00172) 28->61	692.629	159.316	4.8545e-27	2.0955
MGG_03184	Magnaporthe oryzae 70-15 hypothetical protein (478 aa)	origin recognition complex subunit orc5	AAA ATPase domain (PF13191) 21->167, Origin recognition complex (ORC) subunit 5 C-terminus (PF14630) 192->476	551.555	201.754	1.78255e-13	1.43424
MGG_03186	Magnaporthe oryzae 70-15 1,4-alpha-glucan-branching enzyme (692 aa)	-alpha-glucan-branching enzyme	Carbohydrate-binding module 48 (Isoamylase N-terminal domain) (PF02922) 66->150, Alpha amylase, catalytic domain (PF00128) 215->355, Alpha amylase, C-terminal all-beta domain (PF02806) 596->690	3362.78	1181.63	2.43002e-29	1.50633
MGG_03193	Magnaporthe oryzae 70-15 60S ribosomal protein L3 (393 aa)	60s ribosomal protein l3	Ribosomal protein L3 (PF00297) 50->340	18443	6811.11	8.8275e-33	1.43652
MGG_03202	Magnaporthe oryzae 70-15 replication factor C subunit 5 (353 aa)	activator 1 38 kda subunit	DNA polymerase III, delta subunit (PF13177) 20->185, Replication factor C C-terminal domain (PF08542) 250->339	576.497	237.229	6.92114e-11	1.26739
MGG_03219	Magnaporthe oryzae 70-15 conidiophore development protein hymA (372 aa)	conidiophore development protein hyma	Mo25-like (PF08569) 12->362	1975.97	832.82	1.09081e-17	1.2413
MGG_03223	Magnaporthe oryzae 70-15 hypothetical protein (2138 aa)	chromosome segregation atpase		1267.42	410.812	2.06218e-23	1.61281
MGG_03224	Magnaporthe oryzae 70-15 hypothetical protein (305 aa)	mitochondrial carrier protein	Mitochondrial carrier protein (PF00153) 126->204, Mitochondrial carrier protein (PF00153) 210->293	2024.98	709.825	2.5663e-25	1.50513
MGG_03228	Magnaporthe oryzae 70-15 hypothetical protein (792 aa)	amino-acid n-acetyltransferase subunit	Mak10 subunit, NatC N(alpha)-terminal acetyltransferase (PF04112) 66->241	1554.62	639.558	6.53715e-18	1.27613
MGG_03232	Magnaporthe oryzae 70-15 hypothetical protein (1041 aa)	cell morphogenesis protein	Leucine rich repeat (PF13504) 155->171, Leucine rich repeat (PF13855) 179->236, RAM signalling pathway protein (PF10428) 455->846	1027.54	469.378	4.85721e-12	1.123
MGG_03233	Magnaporthe oryzae 70-15 ATP-dependent DNA helicase recQ (490 aa)	atp-dependent dna helicase recq	DEAD/DEAH box helicase (PF00270) 28->194, Helicase conserved C-terminal domain (PF00271) 294->371	379.672	121.548	1.36135e-12	1.61697
MGG_03245	Magnaporthe oryzae 70-15 aldose 1-epimerase (405 aa)	aldose 1-epimerase	Aldose 1-epimerase (PF01263) 41->379	11754.9	3375.93	1.52402e-05	1.77296
MGG_03266	Magnaporthe oryzae 70-15 hypothetical protein (390 aa)	protein nif3 like protein	NIF3 (NGG1p interacting factor 3) (PF01784) 96->361	309.098	145.477	5.94379e-06	1.07766
MGG_03274	Magnaporthe oryzae 70-15 hypothetical protein (991 aa)	glycoside hydrolase family 115 protein		581.69	251.769	0.00205073	1.17136
MGG_03279	Magnaporthe oryzae 70-15 hypothetical protein (603 aa)	zinc finger c2h2-type protein		1320.12	62.0523	7.31813e-08	4.27479
MGG_03281	Magnaporthe oryzae 70-15 chorismate synthase (425 aa)	chorismate synthase	Chorismate synthase (PF01264) 8->388	1940.71	882.84	5.01019e-15	1.13181
MGG_03282	Magnaporthe oryzae 70-15 lipoate-protein ligase A (430 aa)	lipoate-protein ligase a	Biotin/lipoate A/B protein ligase family (PF03099) 85->218	147.998	50.4483	8.76874e-06	1.48788
MGG_03286	Magnaporthe oryzae 70-15 hypothetical protein (1175 aa)	pathway-specific nitrogen regulator		1275.78	615.225	1.28285e-11	1.04823
MGG_03292	Magnaporthe oryzae 70-15 hypothetical protein (795 aa)	ankyrin repeat protein	Ankyrin repeats (3 copies) (PF12796) 636->729	2215.59	660.765	3.8323e-12	1.72928
MGG_03293	Magnaporthe oryzae 70-15 hypothetical protein (264 aa)	-like protein	Demethylmenaquinone methyltransferase (PF03737) 83->221	924.784	400.012	0.00638538	1.1673
MGG_03295	Magnaporthe oryzae 70-15 hypothetical protein (583 aa)	rho-related gtp-binding	Ras family (PF00071) 366->534	237.595	73.2668	1.45775e-09	1.64427
MGG_03298	Magnaporthe oryzae 70-15 hypothetical protein (494 aa)	general substrate transporter	Major Facilitator Superfamily (PF07690) 56->426	9694.21	559.265	3.68739e-88	4.10311
MGG_03301	Magnaporthe oryzae 70-15 hypothetical protein (266 aa)	gnat family protein	Acetyltransferase (GNAT) family (PF00583) 148->213	3129.21	155.104	0.00266114	4.03431
MGG_03303	Magnaporthe oryzae 70-15 hypothetical protein (726 aa)	rna processing protein	Pre-mRNA cleavage complex II protein Clp1 (PF06807) 399->632	419.867	195.185	4.82064e-07	1.08699
MGG_03304	Magnaporthe oryzae 70-15 hypothetical protein (114 aa)	hypothetical protein MGG_03304		1519.3	730.643	1.85793e-12	1.05234
MGG_03315	Magnaporthe oryzae 70-15 hypothetical protein (335 aa)	glycoside hydrolase family 16 protein	Glycosyl hydrolases family 16 (PF00722) 80->158	62.3924	1.79685	7.99048e-11	4.24694
MGG_03316	Magnaporthe oryzae 70-15 serin endopeptidase (908 aa)	serin endopeptidase	Subtilase family (PF00082) 164->614, Fn3-like domain (DUF1034) (PF06280) 628->746	528.499	36.4679	1.91072e-50	3.73124
MGG_03325	Magnaporthe oryzae 70-15 hypothetical protein (160 aa)	hypothetical protein MGG_03325		64.3864	18.9765	0.000873551	1.63444
MGG_03326	Magnaporthe oryzae 70-15 hypothetical protein (135 aa)	hypothetical protein MGG_03326		6713.31	816.731	3.74832e-30	3.02449
MGG_03327	Magnaporthe oryzae 70-15 hypothetical protein (257 aa)	hypothetical protein MGG_03327		23036.8	1743.68	2.44415e-08	3.66949
MGG_03333	Magnaporthe oryzae 70-15 hypothetical protein (585 aa)	c6 zinc finger domain containing protein		7227.13	473.098	2.2918e-08	3.86789
MGG_03336	Magnaporthe oryzae 70-15 LEA domain-containing protein (135 aa)	lea domain-containing protein		3980.39	244.372	1.17488e-39	3.9975
MGG_03337	Magnaporthe oryzae 70-15 endoprotease (543 aa)	serine protein	Serine carboxypeptidase S28 (PF05577) 61->267, Serine carboxypeptidase S28 (PF05577) 375->507	374.713	38.7809	1.60426e-32	3.1601
MGG_03338	Magnaporthe oryzae 70-15 cellulose-binding protein (232 aa)	carbohydrate esterase family 3 protein	GDSL-like Lipase/Acylhydrolase family (PF13472) 28->210	24.7828	3.51093	0.00331505	2.21236
MGG_03347	Magnaporthe oryzae 70-15 hypothetical protein (275 aa)	hypothetical protein MGG_03347		8240.02	2641.02	1.6223e-18	1.63409
MGG_03354	Magnaporthe oryzae 70-15 hypothetical protein (210 aa)	hypothetical protein MGG_03354		11893.8	890.865	1.21107e-05	3.66237
MGG_03355	Magnaporthe oryzae 70-15 hypothetical protein (93 aa)	domain-containing protein		33.1249	7.80584	0.00619182	1.69506
MGG_03356	Magnaporthe oryzae 70-15 ricin B lectin:Parallel beta-helix (356 aa)	ricin b lectin		274.183	36.984	6.80843e-22	2.77381
MGG_03360	Magnaporthe oryzae 70-15 carboxylic acid transporter (514 aa)	carboxylic acid transport protein	Major Facilitator Superfamily (PF07690) 83->406	8289.08	202.085	1.24427e-10	5.28237
MGG_03374	Magnaporthe oryzae 70-15 beta-1,6-galactanase (424 aa)	beta- -galactanase	Cellulase (glycosyl hydrolase family 5) (PF00150) 48->376	3542.19	629.775	0.00259577	2.40974
MGG_03377	Magnaporthe oryzae 70-15 hypothetical protein (309 aa)	hypothetical protein MGG_03377	Nuclear pore complex assembly (PF13934) 39->269	709.505	261.639	3.74849e-15	1.4272
MGG_03378	Magnaporthe oryzae 70-15 nuclear condensin complex subunit Smc4 (1497 aa)	nuclear condensin complex subunit smc4	RecF/RecN/SMC N terminal domain (PF02463) 229->1470, SMC proteins Flexible Hinge Domain (PF06470) 758->871	1748.78	596.814	3.38493e-25	1.54582
MGG_03379	Magnaporthe oryzae 70-15 hypothetical protein (465 aa)	hypothetical protein MGG_03379		188.345	47.3512	5.09735e-10	1.91673
MGG_03392	Magnaporthe oryzae 70-15 hypothetical protein (509 aa)	benzoate 4-monooxygenase cytochrome p450	Cytochrome P450 (PF00067) 63->471	2679.5	674.059	1.32091e-08	1.96647
MGG_03393	Magnaporthe oryzae 70-15 hypothetical protein (421 aa)	methyltransferase domain-containing protein	Methyltransferase domain (PF13489) 81->238	826.415	384.049	3.27303e-10	1.09452
MGG_03412	Magnaporthe oryzae 70-15 hypothetical protein (467 aa)	kelch domain-containing protein	Galactose oxidase, central domain (PF13418) 202->249	89.7884	35.6839	0.00204022	1.25544
MGG_03415	Magnaporthe oryzae 70-15 hypothetical protein (874 aa)	het-domain-containing protein	Heterokaryon incompatibility protein (HET) (PF06985) 52->216, Ankyrin repeats (3 copies) (PF12796) 591->686	611.446	66.5761	1.34893e-12	3.10823
MGG_03416	Magnaporthe oryzae 70-15 acetyltransferase (201 aa)	gcn5-related n-acetyltransferase	Acetyltransferase (GNAT) domain (PF13302) 19->165	4627.26	176.374	0.00359997	4.3413
MGG_03417	Magnaporthe oryzae 70-15 hypothetical protein (382 aa)	hypothetical protein MGG_03417	WSC domain (PF01822) 55->112	94.7475	18.7087	0.000322445	2.10298
MGG_03456	Magnaporthe oryzae 70-15 hypothetical protein (338 aa)	conidiation-specific protein (con-13) protein		373.379	145.375	7.7586e-09	1.33703
MGG_03473	Magnaporthe oryzae 70-15 isoflavone reductase (318 aa)	-like family protein	NmrA-like family (PF05368) 6->234	246.404	98.3984	7.33642e-07	1.28686
MGG_03474	Magnaporthe oryzae 70-15 hypothetical protein (319 aa)	phenylacetaldoxime dehydratase		89.2163	30.975	0.000477899	1.42187
MGG_03487	Magnaporthe oryzae 70-15 condensin complex subunit 1 (1219 aa)	condensin complex subunit 1	non-SMC mitotic condensation complex subunit 1, N-term (PF12922) 83->253, non-SMC mitotic condensation complex subunit 1 (PF12717) 1033->1196	1096.38	422.115	4.77383e-17	1.37261
MGG_03501	Magnaporthe oryzae 70-15 hypothetical protein (227 aa)	duf1264 domain protein	Protein of unknown function (DUF1264) (PF06884) 32->211	698.206	288.359	0.00249986	1.23152
MGG_03502	Magnaporthe oryzae 70-15 feruloyl esterase B (543 aa)	feruloyl esterase b	Tannase and feruloyl esterase (PF07519) 88->541	619.984	100.711	1.6058e-27	2.5743
MGG_03503	Magnaporthe oryzae 70-15 hypothetical protein (317 aa)	conidiation-specific protein (con-13) protein		30.2297	4.46048	0.00187046	2.14434
MGG_03504	Magnaporthe oryzae 70-15 hypothetical protein (251 aa)	transmembrane protein	Protein of unknown function (DUF3129) (PF11327) 151->226	447.884	188.889	3.5497e-09	1.22861
MGG_03505	Magnaporthe oryzae 70-15 hypothetical protein (219 aa)	hypothetical protein OOU_Y34scaffold00448g71		125.787	38.7614	8.63733e-06	1.62101
MGG_03513	Magnaporthe oryzae 70-15 ubiquitin carboxyl-terminal hydrolase (475 aa)	ubiquitin carboxyl-terminal hydrolase	Ubiquitin carboxyl-terminal hydrolase, family 1 (PF01088) 94->315	1134.68	504.297	3.77134e-13	1.16164
MGG_03526	Magnaporthe oryzae 70-15 hypothetical protein (250 aa)	n-6 adenine-specific dna methyltransferase 2	Probable N6-adenine methyltransferase (PF10237) 62->236	180.919	27.0307	7.11262e-15	2.58534
MGG_03535	Magnaporthe oryzae 70-15 hypothetical protein (700 aa)	hypothetical protein MGG_03535	Inheritance of peroxisomes protein 1 (PF12634) 60->186	769.691	350.06	2.826e-07	1.11908
MGG_03539	Magnaporthe oryzae 70-15 hypothetical protein (321 aa)	hypothetical protein MGG_03539		79.2991	4.46048	4.75092e-11	3.42452
MGG_03542	Magnaporthe oryzae 70-15 metallopeptidase (807 aa)	zinc metalloproteinase	Putative peptidase family (PF12044) 137->574, Jacalin-like lectin domain (PF01419) 687->800	2769.29	1214.56	5.25794e-13	1.18122
MGG_03545	Magnaporthe oryzae 70-15 hypothetical protein (789 aa)	hypothetical protein MGG_03545		653.485	271.651	0.00552611	1.2197
MGG_03574	Magnaporthe oryzae 70-15 hypothetical protein (657 aa)	protein sgt1	SGT1 protein (PF07093) 51->613	856.43	421.939	3.75822e-09	1.0177
MGG_03575	Magnaporthe oryzae 70-15 hypothetical protein (124 aa)	integral membrane protein	Protein of unknown function (DUF1304) (PF06993) 10->120	370.198	67.3406	3.95668e-06	2.36574
MGG_03593	Magnaporthe oryzae 70-15 hypothetical protein (345 aa)	hypothetical protein MGG_03593		19267.7	1990.23	1.87256e-37	3.26535
MGG_03611	Magnaporthe oryzae 70-15 hypothetical protein (341 aa)	wd domain-containing protein	WD domain, G-beta repeat (PF00400) 73->92, WD domain, G-beta repeat (PF00400) 153->185	98.6188	46.1533	0.00624511	1.03403
MGG_03632	Magnaporthe oryzae 70-15 uracil-DNA glycosylase (396 aa)	uracil-dna glycosylase	Uracil DNA glycosylase superfamily (PF03167) 140->300	1065.59	420.766	2.81618e-16	1.33074
MGG_03642	Magnaporthe oryzae 70-15 hypothetical protein (272 aa)	activating signal cointegrator 1 complex subunit 1 protein	AKAP7 2'5' RNA ligase-like domain (PF10469) 14->244	270.873	115.559	0.000831514	1.18135
MGG_03643	Magnaporthe oryzae 70-15 glycosyltransferase family 28 domain-containing protein (1261 aa)	glycosyltransferase family 28 domain-containing protein	Glycosyltransferase family 28 N-terminal domain (PF03033) 123->294, Ubiquitin interaction motif (PF02809) 1038->1047, Ubiquitin interaction motif (PF02809) 1059->1075, Ubiquitin interaction motif (PF02809) 1143->1157, Ubiquitin interaction motif (PF02809)	1273.11	222.693	7.23387e-43	2.49384
MGG_03645	Magnaporthe oryzae 70-15 adenylosuccinate lyase (486 aa)	adenylosuccinate lyase	Lyase (PF00206) 40->304, Adenylosuccinate lyase C-terminus (PF10397) 375->457	2011.33	899.255	6.21788e-16	1.15775
MGG_03651	Magnaporthe oryzae 70-15 hypothetical protein (288 aa)	btb poz domain containing protein	BTB/POZ domain (PF00651) 72->133	341.708	69.7364	8.85648e-19	2.24004
MGG_03654	Magnaporthe oryzae 70-15 hypothetical protein (233 aa)	acyl- n-acyltransferase protein	Acetyltransferase (GNAT) domain (PF13302) 37->199	1179.43	339.922	1.81762e-05	1.75395
MGG_03671	Magnaporthe oryzae 70-15 hypothetical protein (126 aa)	hypothetical protein MGG_03671		1274.88	141.372	6.40713e-11	3.11596
MGG_03686	Magnaporthe oryzae 70-15 hypothetical protein (672 aa)	hypothetical malaria antigen		517.925	188.864	1.56019e-12	1.4402
MGG_03692	Magnaporthe oryzae 70-15 glutaminyl-peptide cyclotransferase (389 aa)	glutaminyl-peptide cyclotransferase	Peptidase family M28 (PF04389) 130->348	712.144	333.085	0.00440733	1.06023
MGG_03697	Magnaporthe oryzae 70-15 hypothetical protein (333 aa)	hypothetical protein MGG_03697	Protein of unknown function (DUF3807) (PF12720) 165->330	2918.75	1133.83	3.82554e-23	1.35826
MGG_03700	Magnaporthe oryzae 70-15 hypothetical protein (1673 aa)	ras gtpase activating protein	Calponin homology (CH) domain (PF00307) 293->392, IQ calmodulin-binding motif (PF00612) 521->539, IQ calmodulin-binding motif (PF00612) 587->599, GTPase-activator protein for Ras-like GTPase (PF00616) 1044->1252, RasGAP C-terminus (PF03836) 1451->1593	766.62	346.467	1.04589e-10	1.1367
MGG_03715	Magnaporthe oryzae 70-15 hypothetical protein (208 aa)	hypothetical protein MGG_03715		1839.91	327.159	1.60613e-56	2.47795
MGG_03727	Magnaporthe oryzae 70-15 50S ribosomal protein L31e (125 aa)	60s ribosomal protein l31	Ribosomal protein L31e (PF01198) 19->101	15307.7	6709.95	6.64067e-23	1.18672
MGG_03729	Magnaporthe oryzae 70-15 CAMK/CAMKL/CHK1 protein kinase (552 aa)	serine threonine-protein kinase chk1	Protein kinase domain (PF00069) 19->288	449.283	186.946	1.60308e-09	1.24773
MGG_03731	Magnaporthe oryzae 70-15 hypothetical protein (336 aa)	3-oxo-5-alpha-steroid 4-dehydrogenase protein	Protein of unknown function (DUF1295) (PF06966) 27->269	2536.31	1162.86	4.53358e-05	1.10765
MGG_03755	Magnaporthe oryzae 70-15 hypothetical protein (255 aa)	scp-like extracellular protein	Cysteine-rich secretory protein family (PF00188) 115->232	25.4251	4.46048	0.0090314	1.88693
MGG_03767	Magnaporthe oryzae 70-15 hypothetical protein (419 aa)	hypothetical protein MGG_03767		174.505	4.62605	1.20047e-27	4.61059
MGG_03769	Magnaporthe oryzae 70-15 hypothetical protein (438 aa)	hypothetical protein MGG_03769		887.146	51.9335	2.12191e-35	4.01899
MGG_03771	Magnaporthe oryzae 70-15 hypothetical protein (550 aa)	tannase and feruloyl esterase	Tannase and feruloyl esterase (PF07519) 90->543	650.367	23.0864	2.19921e-30	4.61558
MGG_03772	Magnaporthe oryzae 70-15 cholinesterase (687 aa)	crystal protein	Carboxylesterase family (PF00135) 153->601	187.976	6.09177	5.61774e-28	4.35649
MGG_03774	Magnaporthe oryzae 70-15 CAIB/BAIF family enzyme (567 aa)	caib baif family enzyme	CoA-transferase family III (PF02515) 312->450	1087.79	361.211	2.87068e-21	1.57972
MGG_03781	Magnaporthe oryzae 70-15 hypothetical protein (141 aa)	fungal specific transcription protein		96.3879	38.9659	0.00147154	1.23351
MGG_03800	Magnaporthe oryzae 70-15 hypothetical protein (225 aa)	interferon-induced gtp-binding protein mx	Dynamin family (PF00350) 38->103	22.5631	0.598951	0.00794988	3.06867
MGG_03807	Magnaporthe oryzae 70-15 hypothetical protein (228 aa)	hypothetical protein MGG_03807		148.594	11.234	3.68763e-08	3.3505
MGG_03817	Magnaporthe oryzae 70-15 metalloprotease 1 (301 aa)	metalloprotease	Pregnancy-associated plasma protein-A (PF05572) 201->294	1006.93	81.8762	4.95678e-10	3.53604
MGG_03836	Magnaporthe oryzae 70-15 hypothetical protein (544 aa)	mfs transporter	Major Facilitator Superfamily (PF07690) 74->459	2046.62	424.919	2.30826e-06	2.22795
MGG_03844	Magnaporthe oryzae 70-15 glycosyl hydrolase family 43 protein (459 aa)	glycosyl hydrolase family 43 protein	Glycosyl hydrolases family 43 (PF04616) 45->248	1244.23	98.4617	2.86102e-06	3.56378
MGG_03850	Magnaporthe oryzae 70-15 DNA polymerase epsilon catalytic subunit A (2241 aa)	dna polymerase epsilon	DNA polymerase family B, exonuclease domain (PF03104) 102->446, DNA polymerase family B (PF00136) 642->1120, Domain of unknown function (DUF1744) (PF08490) 1528->1924	735.819	342.215	8.67658e-10	1.09519
MGG_03854	Magnaporthe oryzae 70-15 DNA ligase 1 (860 aa)	dna ligase 1	DNA ligase N terminus (PF04675) 168->346, ATP dependent DNA ligase domain (PF01068) 426->613, ATP dependent DNA ligase C terminal region (PF04679) 707->824	336.67	132.096	1.16575e-08	1.33718
MGG_03865	Magnaporthe oryzae 70-15 hypothetical protein (74 aa)	hypothetical protein MGG_03865		5512.68	743.839	5.93607e-11	2.86054
MGG_03870	Magnaporthe oryzae 70-15 minor extracellular protease vpr (918 aa)	minor extracellular protease vpr	Subtilase family (PF00082) 178->620, Fn3-like domain (DUF1034) (PF06280) 632->744	339.762	60.5866	5.73674e-21	2.41856
MGG_03871	Magnaporthe oryzae 70-15 hypothetical protein (438 aa)	hypothetical protein MGG_03871		6208.76	449.306	1.56395e-30	3.7654
MGG_03878	Magnaporthe oryzae 70-15 asparaginase (586 aa)	threonine aspartase	Asparaginase (PF01112) 123->276, Asparaginase (PF01112) 385->479	356.875	160.329	4.22232e-07	1.13866
MGG_03881	Magnaporthe oryzae 70-15 tRNA (uracil-5-)-methyltransferase (650 aa)	trna (uracil-5-)-methyltransferase	tRNA (Uracil-5-)-methyltransferase (PF05958) 429->638	493.381	203.673	9.5506e-10	1.25656
MGG_03882	Magnaporthe oryzae 70-15 gamma-glutamyltransferase (593 aa)	gamma-glutamyltranspeptidase	Gamma-glutamyltranspeptidase (PF01019) 63->585	1528.37	403.357	6.79492e-34	1.90912
MGG_03888	Magnaporthe oryzae 70-15 hypothetical protein (661 aa)	hypothetical protein MGG_03888		531.319	240.535	5.04144e-09	1.1331
MGG_03889	Magnaporthe oryzae 70-15 threonine synthase (541 aa)	threonine synthase	Threonine synthase N terminus (PF14821) 2->58	360.314	143.227	1.17808e-08	1.31035
MGG_03890	Magnaporthe oryzae 70-15 hypothetical protein (607 aa)	histidine acid phosphatase	Histidine phosphatase superfamily (branch 2) (PF00328) 43->370	1180.18	412.921	1.08088e-20	1.50698
MGG_03897	Magnaporthe oryzae 70-15 lariat debranching enzyme (650 aa)	lariat debranching enzyme	Calcineurin-like phosphoesterase (PF00149) 31->244, Lariat debranching enzyme, C-terminal domain (PF05011) 428->578	442.118	157.475	1.78282e-11	1.47293
MGG_03919	Magnaporthe oryzae 70-15 HET-C protein (783 aa)	het-c protein	Heterokaryon incompatibility protein Het-C (PF07217) 4->624	2482.16	1116.12	1.14873e-16	1.14999
MGG_03933	Magnaporthe oryzae 70-15 phosphatidylinositol N-acetylglucosaminyltransferase GPI3 subunit (500 aa)	phosphatidylinositol n-acetylglucosaminyltransferase gpi3 subunit	PIGA (GPI anchor biosynthesis) (PF08288) 44->133, Glycosyl transferases group 1 (PF00534) 207->343	148.047	63.8297	0.000361237	1.16828
MGG_03940	Magnaporthe oryzae 70-15 hypothetical protein (471 aa)	aminotransferase class i and ii	Aminotransferase class I and II (PF00155) 110->451	3883.97	1097.75	7.9242e-14	1.81063
MGG_03965	Magnaporthe oryzae 70-15 60S ribosomal protein L26 (138 aa)	60s ribosomal protein l26	KOW motif (PF00467) 53->84	5409.39	2514.13	7.02148e-18	1.1027
MGG_03967	Magnaporthe oryzae 70-15 hypothetical protein (507 aa)	hypothetical protein MGG_03967	Ankyrin repeats (3 copies) (PF12796) 323->428	292.885	111.118	6.40367e-08	1.36275
MGG_03977	Magnaporthe oryzae 70-15 hypothetical protein (492 aa)	c2h2 transcription factor	Zinc-finger double domain (PF13465) 202->224, Zinc-finger double domain (PF13465) 229->253, Zinc finger, C2H2 type (PF00096) 270->295	555.98	122.887	7.97359e-24	2.14556
MGG_03981	Magnaporthe oryzae 70-15 peptidyl-tRNA hydrolase domain-containing protein (202 aa)	peptidyl-trna hydrolase domain protein	RF-1 domain (PF00472) 73->171	307.529	70.9928	4.11213e-15	2.08287
MGG_03995	Magnaporthe oryzae 70-15 carboxypeptidase S1 (593 aa)	carboxypeptidase s1	Serine carboxypeptidase (PF00450) 45->523	3349.05	142.322	1.92191e-05	4.42758
MGG_03998	Magnaporthe oryzae 70-15 phospholipase/Carboxylesterase superfamily protein (274 aa)	phospholipase carboxylesterase superfamily	Alpha/beta hydrolase family (PF12695) 40->235	330.648	105.995	2.69853e-11	1.61518
MGG_04018	Magnaporthe oryzae 70-15 mitochondrial chaperone BCS1 (629 aa)	mitochondrial chaperone bcs1	BCS1 N terminal (PF08740) 90->303, ATPase family associated with various cellular activities (AAA) (PF00004) 341->408, ATPase family associated with various cellular activities (AAA) (PF00004) 452->506	229.492	88.2796	6.30587e-07	1.33085
MGG_04059	Magnaporthe oryzae 70-15 phosphoserine aminotransferase (428 aa)	phosphoserine aminotransferase	Aminotransferase class-V (PF00266) 9->93, Aminotransferase class-V (PF00266) 173->409	672.162	312.477	2.42495e-09	1.09468
MGG_04093	Magnaporthe oryzae 70-15 hypothetical protein (3252 aa)	pe repeat family protein		6802.48	2125.07	1.03061e-28	1.67291
MGG_04099	Magnaporthe oryzae 70-15 allantoate permease (492 aa)	allantoate permease	Major Facilitator Superfamily (PF07690) 48->414	32.7612	4.54326	0.000694112	2.25556
MGG_04104	Magnaporthe oryzae 70-15 60S ribosomal protein L22 (126 aa)	60s ribosomal protein l22	Ribosomal L22e protein family (PF01776) 13->123	9378.13	3857.92	3.48265e-25	1.28043
MGG_04120	Magnaporthe oryzae 70-15 hypothetical protein (675 aa)	flavin-binding monooxygenase-like family protein	Pyridine nucleotide-disulphide oxidoreductase (PF13738) 102->324	906.963	221.782	0.000427646	1.96732
MGG_04121	Magnaporthe oryzae 70-15 hypothetical protein (250 aa)	hypothetical protein MGG_04121		409.831	155.479	0.00715348	1.35265
MGG_04123	Magnaporthe oryzae 70-15 chromosome transmission fidelity protein 18 (1029 aa)	chromosome transmission fidelity protein 18	ATPase family associated with various cellular activities (AAA) (PF00004) 309->412	692.74	247.201	4.25147e-15	1.47303
MGG_04126	Magnaporthe oryzae 70-15 sulfate permease 2 (803 aa)	sulfate permease 2	Sulfate transporter N-terminal domain with GLY motif (PF13792) 65->147, Sulfate transporter family (PF00916) 177->466, STAS domain (PF01740) 552->655	451.876	212.818	1.22442e-06	1.06727
MGG_04171	Magnaporthe oryzae 70-15 hypothetical protein (380 aa)	hypothetical protein MGG_04171		398.482	182.403	2.1474e-07	1.11161
MGG_04194	Magnaporthe oryzae 70-15 acetyl esterase (351 aa)	acetyl esterase	GDSL-like Lipase/Acylhydrolase (PF00657) 29->333	241.747	35.7666	9.74005e-06	2.59965
MGG_04206	Magnaporthe oryzae 70-15 hypothetical protein (520 aa)	lpxtg-domain-containing protein		1761.88	383.124	2.63211e-33	2.18702
MGG_04209	Magnaporthe oryzae 70-15 hypothetical protein (658 aa)	lpxtg-domain-containing protein		1174.03	231.838	1.49388e-41	2.32192
MGG_04212	Magnaporthe oryzae 70-15 L-ornithine 5-monooxygenase (L-ornithine N(5)-oxygenase) (564 aa)	l-ornithine 5-monooxygenase	L-lysine 6-monooxygenase (NADPH-requiring) (PF13434) 81->452	721.838	203.673	4.3989e-14	1.79829
MGG_04213	Magnaporthe oryzae 70-15 hypothetical protein (798 aa)	fungal specific transcription factor domain-containing protein	Fungal Zn(2)-Cys(6) binuclear cluster domain (PF00172) 36->68, Fungal specific transcription factor domain (PF04082) 297->414	684.542	24.8833	2.7801e-05	4.46586
MGG_04215	Magnaporthe oryzae 70-15 homocysteine S-methyltransferase (381 aa)	homocysteine s-methyltransferase	Homocysteine S-methyltransferase (PF02574) 5->379	92.8701	21.3723	4.6233e-06	1.96146
MGG_04217	Magnaporthe oryzae 70-15 hypothetical protein (318 aa)	-like polyketide cyclase	SnoaL-like polyketide cyclase (PF07366) 190->310	835.197	210.305	8.44229e-10	1.96449
MGG_04225	Magnaporthe oryzae 70-15 MFS quinate transporter (537 aa)	mfs quinate transporter	Sugar (and other) transporter (PF00083) 34->502	1589.34	339.133	0.00416137	2.14605
MGG_04241	Magnaporthe oryzae 70-15 hypothetical protein (420 aa)	hypothetical protein MGG_04241		2156.9	522.802	4.78447e-43	2.03446
MGG_04248	Magnaporthe oryzae 70-15 hypothetical protein (741 aa)	oligopeptide transporter	OPT oligopeptide transporter protein (PF03169) 65->719	2603.91	130.425	0.00165543	4.12987
MGG_04252	Magnaporthe oryzae 70-15 hypothetical protein (704 aa)	aspartic-type endopeptidase		116.417	39.4626	0.000197808	1.45362
MGG_04253	Magnaporthe oryzae 70-15 hypothetical protein (446 aa)	carboxypeptidase a1 precursor	Zinc carboxypeptidase (PF00246) 129->424	103.529	9.78774	1.89197e-11	3.0556
MGG_04254	Magnaporthe oryzae 70-15 hypothetical protein (307 aa)	kinase-like protein		228.336	12.018	1.0851e-08	3.87882
MGG_04257	Magnaporthe oryzae 70-15 hypothetical protein (447 aa)	secretory lipase family protein	Alpha/beta hydrolase family (PF12695) 130->403	1481.42	42.808	2.20183e-13	4.96223
MGG_04258	Magnaporthe oryzae 70-15 hypothetical protein (141 aa)	hypothetical protein MGG_04258		32.3073	6.25734	0.00385483	1.94964
MGG_04296	Magnaporthe oryzae 70-15 hypothetical protein (350 aa)	hypothetical protein MGG_04296		333.147	34.7343	5.99701e-06	3.08803
MGG_04311	Magnaporthe oryzae 70-15 3',5'-bisphosphate nucleotidase (408 aa)	3 -bisphosphate nucleotidase	Inositol monophosphatase family (PF00459) 65->403	808.552	357.778	3.06476e-09	1.16848
MGG_04323	Magnaporthe oryzae 70-15 hypothetical protein (244 aa)	aflatoxin biosynthesis ketoreductase nor-1	short chain dehydrogenase (PF00106) 6->165	313.671	63.4791	5.22769e-18	2.24084
MGG_04333	Magnaporthe oryzae 70-15 hypothetical protein (393 aa)	hypothetical protein MGG_04333		337.821	157.622	1.77943e-06	1.08128
MGG_04340	Magnaporthe oryzae 70-15 hypothetical protein (481 aa)	trichothecene 3-o-acetyltransferase	Transferase family (PF02458) 28->464	319.068	12.1008	0.000613269	4.25358
MGG_04341	Magnaporthe oryzae 70-15 hypothetical protein (148 aa)	hypothetical protein MGG_04341		97.8351	43.2414	0.00367771	1.11067
MGG_04344	Magnaporthe oryzae 70-15 hypothetical protein (563 aa)	hypothetical protein MGG_04344		452.828	149.363	2.30727e-13	1.57699
MGG_04360	Magnaporthe oryzae 70-15 hypothetical protein (645 aa)	ankyrin repeat protein	Fungal Zn(2)-Cys(6) binuclear cluster domain (PF00172) 347->379, Ankyrin repeat (PF00023) 553->585	219.67	45.4521	4.20228e-13	2.19872
MGG_04361	Magnaporthe oryzae 70-15 hypothetical protein (427 aa)	hypothetical protein MGG_04361		233.471	56.1261	7.50157e-12	1.98928
MGG_04364	Magnaporthe oryzae 70-15 hypothetical protein (338 aa)	hypothetical protein MGG_04364	Protein of unknown function (DUF3074) (PF11274) 119->315	257.399	102.343	6.66093e-07	1.29866
MGG_04368	Magnaporthe oryzae 70-15 stage V sporulation protein K (987 aa)	stage v sporulation protein k	ATPase family associated with various cellular activities (AAA) (PF00004) 440->519, ATPase family associated with various cellular activities (AAA) (PF00004) 742->879	793.425	107.689	3.51307e-06	2.79082
MGG_04369	Magnaporthe oryzae 70-15 spastin (557 aa)	atpase family aaa domain-containing protein 1-a	ATPase family associated with various cellular activities (AAA) (PF00004) 320->447	242.772	12.018	8.21984e-08	3.95666
MGG_04370	Magnaporthe oryzae 70-15 hypothetical protein (851 aa)	hypothetical protein MGG_04370		279.352	10.7373	1.20475e-07	4.34722
MGG_04378	Magnaporthe oryzae 70-15 integral membrane protein (523 aa)	integral membrane protein	Region of unknown function (DUF2417) (PF10329) 29->259, Alpha/beta hydrolase family (PF12697) 304->401	8270.42	235.782	8.01474e-21	5.08336
MGG_04379	Magnaporthe oryzae 70-15 hypothetical protein (172 aa)	hypothetical protein MGG_04379		1731.1	535.604	0.000802746	1.64155
MGG_04393	Magnaporthe oryzae 70-15 hypothetical protein (119 aa)	cutinase transcription factor 1 protein		257.688	66.43	7.28785e-12	1.91008
MGG_04394	Magnaporthe oryzae 70-15 hypothetical protein (338 aa)	serine threonine protein kinase		93.0523	13.3814	1.36229e-08	2.52796
MGG_04404	Magnaporthe oryzae 70-15 pisatin demethylase (519 aa)	pisatin demethylase	Cytochrome P450 (PF00067) 47->481	85.197	11.7502	3.73231e-08	2.55938
MGG_04406	Magnaporthe oryzae 70-15 hypothetical protein (2673 aa)	26s proteasome non-atpase regulatory subunit 10	NACHT domain (PF05729) 424->554, Ankyrin repeats (3 copies) (PF12796) 956->1018, Ankyrin repeats (3 copies) (PF12796) 1030->1117, Ankyrin repeat (PF00023) 1130->1162	99.3381	23.6659	3.36162e-06	1.94409
MGG_04427	Magnaporthe oryzae 70-15 dolichyl-phosphate-mannose-protein mannosyltransferase 4 (775 aa)	dolichyl-phosphate-mannose-protein mannosyltransferase 4	Dolichyl-phosphate-mannose-protein mannosyltransferase (PF02366) 58->306, MIR domain (PF02815) 352->519	3311.08	1487.61	8.73723e-18	1.15071
MGG_04447	Magnaporthe oryzae 70-15 hypothetical protein (252 aa)	hypothetical protein MGG_04447		1220.8	166.44	3.87746e-49	2.84393
MGG_04459	Magnaporthe oryzae 70-15 hypothetical protein (1158 aa)	glycoprotease family protein		226.443	65.1299	1.00855e-09	1.7396
MGG_04467	Magnaporthe oryzae 70-15 60S acidic ribosomal protein P0 (314 aa)	60s acidic ribosomal protein p0	Ribosomal protein L10 (PF00466) 7->102, 60s Acidic ribosomal protein (PF00428) 230->312	15966.5	7747.36	3.39012e-18	1.04156
MGG_04481	Magnaporthe oryzae 70-15 hypothetical protein (355 aa)	hypothetical protein MGG_04481	Protein of unknown function (DUF3632) (PF12311) 74->264	271.335	60.8155	2.01682e-14	2.09753
MGG_04493	Magnaporthe oryzae 70-15 hypothetical protein (598 aa)	hypothetical protein MGG_04493		6182.01	1528.27	1.12414e-54	2.01434
MGG_04495	Magnaporthe oryzae 70-15 phosphoglucomutase (555 aa)	phosphoglucomutase	Phosphoglucomutase/phosphomannomutase, alpha/beta/alpha domain I (PF02878) 14->154, Phosphoglucomutase/phosphomannomutase, alpha/beta/alpha domain II (PF02879) 184->288, Phosphoglucomutase/phosphomannomutase, alpha/beta/alpha domain III (PF02880) 296->417	3834.55	1068.05	3.85857e-42	1.84003
MGG_04501	Magnaporthe oryzae 70-15 hypothetical protein (626 aa)	rossmann-fold nad (+)-binding protein		345.625	156.901	9.12995e-07	1.12318
MGG_04534	Magnaporthe oryzae 70-15 chitinase (532 aa)	chitinase	Chitin recognition protein (PF00187) 103->127, Glycosyl hydrolases family 18 (PF00704) 146->486	364.78	122.517	1.56797e-11	1.54496
MGG_04536	Magnaporthe oryzae 70-15 hypothetical protein (961 aa)	transcription factor		2519.64	723.976	1.12597e-36	1.79443
MGG_04561	Magnaporthe oryzae 70-15 DNA repair family protein (320 aa)	dna repair family protein	2OG-Fe(II) oxygenase superfamily (PF13532) 145->283	247.207	71.9228	7.13197e-06	1.7203
MGG_04562	Magnaporthe oryzae 70-15 tRNA (guanine-N(1)-)-methyltransferase (476 aa)	trna (guanine-n -)-methyltransferase	Met-10+ like-protein (PF02475) 147->388	1051.43	415.068	1.22062e-10	1.32508
MGG_04571	Magnaporthe oryzae 70-15 hypothetical protein (853 aa)	c6 transcription	Fungal Zn(2)-Cys(6) binuclear cluster domain (PF00172) 87->119, Fungal specific transcription factor domain (PF04082) 258->446	70.015	4.3777	5.83873e-06	3.24236
MGG_04576	Magnaporthe oryzae 70-15 high affinity ammonium transporter (532 aa)	ammonium transporter	Ammonium Transporter Family (PF00909) 44->455	70.382	25.9156	0.00371629	1.30566
MGG_04585	Magnaporthe oryzae 70-15 crossover junction endonuclease MUS81 (595 aa)	crossover junction endonuclease mus81	ERCC4 domain (PF02732) 290->440	197.36	81.4428	2.45589e-05	1.24698
MGG_04586	Magnaporthe oryzae 70-15 riboflavin synthase (215 aa)	riboflavin synthase alpha chain	Lumazine binding domain (PF00677) 3->91, Lumazine binding domain (PF00677) 104->192	325.85	79.4609	0.000563589	1.9389
MGG_04587	Magnaporthe oryzae 70-15 hypothetical protein (1023 aa)	mediator of rna polymerase ii transcription subunit 16	Mediator complex subunit 16 (PF11635) 217->1012	1735.22	653.763	1.58052e-21	1.40323
MGG_04593	Magnaporthe oryzae 70-15 serine/threonine protein kinase (984 aa)	serine threonine protein kinase	Protein kinase domain (PF00069) 340->585	4728.14	232.627	5.5384e-108	4.32512
MGG_04594	Magnaporthe oryzae 70-15 hypothetical protein (518 aa)	hypothetical protein MGG_04594	CorA-like Mg2+ transporter protein (PF01544) 391->493	1847.97	168.339	9.05457e-17	3.40861
MGG_04595	Magnaporthe oryzae 70-15 hypothetical protein (78 aa)	hypothetical protein MGG_04595		3277.13	196.919	3.20487e-09	3.97972
MGG_04600	Magnaporthe oryzae 70-15 hypothetical protein (1066 aa)	hypothetical protein MGG_04600	DNA replication regulator SLD3 (PF08639) 325->857	593.952	178.293	1.10593e-17	1.71163
MGG_04603	Magnaporthe oryzae 70-15 hypothetical protein (312 aa)	hypothetical protein MGG_04603		4636.66	1600.57	2.67357e-05	1.50946
MGG_04613	Magnaporthe oryzae 70-15 ATP-binding domain-containing protein 3 (413 aa)	atp-binding domain-containing protein 3	PP-loop family (PF01171) 54->236	386.383	156.097	5.27921e-09	1.29343
MGG_04645	Magnaporthe oryzae 70-15 BolA domain-containing protein (128 aa)	domain-containing protein	BolA-like protein (PF01722) 32->114	829.791	408.957	2.17441e-09	1.01343
MGG_04655	Magnaporthe oryzae 70-15 hypothetical protein (466 aa)	rna recognition motif-containing protein		1147.05	346.35	5.11227e-22	1.71939
MGG_04656	Magnaporthe oryzae 70-15 hypothetical protein (511 aa)	hypothetical protein MGG_04656		1644.72	535.316	5.51988e-26	1.61035
MGG_04664	Magnaporthe oryzae 70-15 hypothetical protein (382 aa)	tafazzin	Acyltransferase (PF01553) 61->239	538.338	257.301	5.9286e-08	1.05248
MGG_04674	Magnaporthe oryzae 70-15 hypothetical protein (842 aa)	fungal zn binuclear cluster domain containing protein	Fungal Zn(2)-Cys(6) binuclear cluster domain (PF00172) 404->427	12863.6	1176.96	1.60039e-89	3.44298
MGG_04683	Magnaporthe oryzae 70-15 15-hydroxyprostaglandin dehydrogenase (305 aa)	15-hydroxyprostaglandin dehydrogenase	short chain dehydrogenase (PF00106) 10->188	181.869	56.6228	0.00259073	1.57843
MGG_04693	Magnaporthe oryzae 70-15 WD repeat-containing protein 57 (353 aa)	wd repeat-containing protein 57	WD domain, G-beta repeat (PF00400) 53->87, WD domain, G-beta repeat (PF00400) 97->131, WD domain, G-beta repeat (PF00400) 136->174, WD domain, G-beta repeat (PF00400) 187->215, WD domain, G-beta repeat (PF00400) 223->257, WD domain, G-beta repeat (PF00400	935.9	373.103	2.82847e-15	1.3178
MGG_04694	Magnaporthe oryzae 70-15 BET3 family protein (193 aa)	trafficking protein particle complex subunit 3	Transport protein particle (TRAPP) component (PF04051) 26->177	1123.47	500.582	1.40886e-13	1.15943
MGG_04709	Magnaporthe oryzae 70-15 hypothetical protein (1505 aa)	helicase associated domain-containing protein	DEAD/DEAH box helicase (PF00270) 699->855, Helicase conserved C-terminal domain (PF00271) 994->1084, Helicase associated domain (HA2) (PF04408) 1149->1236	1870.72	893.017	8.07084e-14	1.06377
MGG_04718	Magnaporthe oryzae 70-15 hypothetical protein (245 aa)	phosphoglycerate mutase protein	Histidine phosphatase superfamily (branch 1) (PF00300) 4->172	486.359	129.291	1.18524e-17	1.87515
MGG_04744	Magnaporthe oryzae 70-15 cysteine desulfurase (404 aa)	cysteine desulfurase	Aminotransferase class-V (PF00266) 23->391	1094.13	298.229	1.33911e-28	1.86247
MGG_04757	Magnaporthe oryzae 70-15 hypothetical protein (495 aa)	hypothetical protein MGG_04757		1325.93	389.893	2.05398e-16	1.74965
MGG_04759	Magnaporthe oryzae 70-15 hypothetical protein (413 aa)	cell cycle inhibitor nif1	Sel1 repeat (PF08238) 264->295, Sel1 repeat (PF08238) 321->354, Sel1 repeat (PF08238) 356->390	2267.23	724.979	3.27095e-30	1.64063
MGG_04773	Magnaporthe oryzae 70-15 oligosaccharyl transferase STT3 subunit (751 aa)	oligosaccharyl transferase stt3 subunit	Oligosaccharyl transferase STT3 subunit (PF02516) 20->507	5764.5	2368.37	1.73722e-10	1.2743
MGG_04780	Magnaporthe oryzae 70-15 sugar transporter STL1 (534 aa)	sugar transporter stl1	Sugar (and other) transporter (PF00083) 22->474	1570.25	636.023	3.36088e-18	1.29766
MGG_04784	Magnaporthe oryzae 70-15 hypothetical protein (517 aa)	hypothetical protein MGG_04784		132.121	20.9584	3.40795e-10	2.57167
MGG_04804	Magnaporthe oryzae 70-15 hypothetical protein (496 aa)	hypothetical protein MGG_04804		1915.5	643.955	1.86355e-06	1.54839
MGG_04815	Magnaporthe oryzae 70-15 hypothetical protein (278 aa)	hypothetical protein MGG_04815		64.4047	15.0127	0.000120845	1.86186
MGG_04836	Magnaporthe oryzae 70-15 hypothetical protein (488 aa)	hypothetical protein MGG_04836		3680.51	1479.02	3.51535e-23	1.31243
MGG_04847	Magnaporthe oryzae 70-15 peptidase M14 (450 aa)	peptidase m14	Zinc carboxypeptidase (PF00246) 83->418	1219.73	202.908	1.18584e-07	2.53732
MGG_04856	Magnaporthe oryzae 70-15 protein transporter SEC61 subunit alpha (477 aa)	protein transport protein sec61 alpha subunit	Plug domain of Sec61p (PF10559) 41->75, SecY translocase (PF00344) 76->459	3421.42	1680.64	7.62077e-15	1.02426
MGG_04857	Magnaporthe oryzae 70-15 tRNA isopentenyltransferase (520 aa)	trna isopentenyltransferase	IPP transferase (PF01715) 76->374	267.253	125.965	0.000878535	1.04588
MGG_04859	Magnaporthe oryzae 70-15 hypothetical protein (153 aa)	hypothetical protein MGG_04859		319.811	120.433	5.21495e-09	1.38104
MGG_04876	Magnaporthe oryzae 70-15 succinate dehydrogenase cytochrome B subunit (185 aa)	succinate dehydrogenase cytochrome b subunit	Succinate dehydrogenase/Fumarate reductase transmembrane subunit (PF01127) 57->179	3448.6	1489.54	4.29228e-06	1.19569
MGG_04888	Magnaporthe oryzae 70-15 MFS hexose transporter (491 aa)	hexose transporter	Sugar (and other) transporter (PF00083) 80->168, Sugar (and other) transporter (PF00083) 169->450	1768.65	80.0403	1.52018e-123	4.40566
MGG_04889	Magnaporthe oryzae 70-15 hypothetical protein (193 aa)	hypothetical protein MGG_04889		33.6111	4.02709	0.000431687	2.44461
MGG_04893	Magnaporthe oryzae 70-15 allantoate permease (522 aa)	allantoate permease	Major Facilitator Superfamily (PF07690) 45->412	665.336	133.089	2.4771e-16	2.28223
MGG_04904	Magnaporthe oryzae 70-15 hypothetical protein (385 aa)	f-box domain containing protein	Protein of unknown function (DUF1769) (PF08588) 117->172	1035.2	336.284	1.74772e-21	1.61252
MGG_04913	Magnaporthe oryzae 70-15 hypothetical protein (105 aa)	cyanovirin-n family protein	CVNH domain (PF08881) 2->102	11421.8	2096.48	1.4555e-80	2.44396
MGG_04917	Magnaporthe oryzae 70-15 hypothetical protein (1361 aa)	vegetative incompatibility protein het-e-1	NACHT domain (PF05729) 318->493	1651.27	303.454	1.80277e-51	2.42864
MGG_04922	Magnaporthe oryzae 70-15 alpha-N-arabinofuranosidase 2 (361 aa)	secreted hydrolase	Glycosyl hydrolases family 43 (PF04616) 36->291	244.088	57.0757	1.00636e-12	2.04353
MGG_04934	Magnaporthe oryzae 70-15 peptide transporter PTR2-A (640 aa)	peptide transporter ptr2-a	POT family (PF00854) 145->521	426.46	160.037	1.52689e-10	1.39655
MGG_04937	Magnaporthe oryzae 70-15 hypothetical protein (169 aa)	hypothetical protein MGG_04937		130.912	57.5918	0.00113163	1.14561
MGG_04939	Magnaporthe oryzae 70-15 hypothetical protein (278 aa)	hypothetical protein MGG_04939		111.944	27.9803	0.000176203	1.84939
MGG_04960	Magnaporthe oryzae 70-15 phosphoglycerate mutase (254 aa)	phosphoglycerate mutase family protein	Histidine phosphatase superfamily (branch 1) (PF00300) 4->178	758.07	315.287	0.00653367	1.21587
MGG_04963	Magnaporthe oryzae 70-15 hypothetical protein (56 aa)	---NA---		620.091918698641	194.255	1.73693e-17	1.65694
MGG_04964	Magnaporthe oryzae 70-15 heterochromatin protein one (238 aa)	heterochromatin protein one	Chromo (CHRromatin Organisation MOdifier) domain (PF00385) 63->116, Chromo shadow domain (PF01393) 179->235	1233.29	523.269	1.62352e-14	1.23163
MGG_04969	Magnaporthe oryzae 70-15 electron transfer protein 1 (511 aa)	cytochrome c oxidase assembly protein cox15	Cytochrome oxidase assembly protein (PF02628) 119->471	2582.14	998.929	3.16551e-23	1.36461
MGG_04972	Magnaporthe oryzae 70-15 hypothetical protein (231 aa)	protein tyrosine phosphatase	Protein tyrosine phosphatase-like protein, PTPLA (PF04387) 72->223	381.969	120.204	5.98562e-13	1.6377
MGG_04974	Magnaporthe oryzae 70-15 hypothetical protein (103 aa)	hypothetical protein MGG_04974		8083.61	3722.37	8.29099e-19	1.11455
MGG_04986	Magnaporthe oryzae 70-15 hypothetical protein (195 aa)	hypothetical protein MGG_04986		7440.05	2977.2	1.46061e-26	1.31912
MGG_04997	Magnaporthe oryzae 70-15 OPT family small oligopeptide transporter (784 aa)	sexual differentiation process protein	OPT oligopeptide transporter protein (PF03169) 76->743	22.1558	3.26258	0.00885396	1.98784
MGG_05008	Magnaporthe oryzae 70-15 aldehyde dehydrogenase (551 aa)	aldehyde dehydrogenase	Aldehyde dehydrogenase family (PF00171) 79->542	1070.24	83.5707	6.51563e-05	3.54594
MGG_05010	Magnaporthe oryzae 70-15 hypothetical protein (373 aa)	nad dependent epimerase dehydratase		271.815	47.0834	1.07719e-11	2.44073
MGG_05011	Magnaporthe oryzae 70-15 initiation-specific alpha-1,6-mannosyltransferase (363 aa)	initiation-specific alpha- -mannosyltransferase	Glycosyltransferase sugar-binding region containing DXD motif (PF04488) 121->201	1606.04	51.9968	3.04458e-22	4.83351
MGG_05012	Magnaporthe oryzae 70-15 hypothetical protein (151 aa)	hypothetical protein MGG_05012		74.8528	3.34536	4.72846e-11	3.58261
MGG_05013	Magnaporthe oryzae 70-15 hypothetical protein (370 aa)	hypothetical protein OOU_Y34scaffold00174g19		1650.19	320.926	0.00026897	2.28637
MGG_05014	Magnaporthe oryzae 70-15 hypothetical protein (228 aa)	duf858 domain-containing protein	AdoMet dependent proline di-methyltransferase (PF05891) 15->227	1055.81	314.133	1.54454e-08	1.72348
MGG_05015	Magnaporthe oryzae 70-15 regucalcin (305 aa)	regucalcin	SMP-30/Gluconolaconase/LRE-like region (PF08450) 22->269	192.647	87.3495	0.000140285	1.11005
MGG_05016	Magnaporthe oryzae 70-15 hypothetical protein (100 aa)	hypothetical protein MGG_05016		103.808	15.5484	1.13614e-07	2.59311
MGG_05024	Magnaporthe oryzae 70-15 N-carbamoyl-L-amino acid hydrolase (520 aa)	n-carbamoyl-l-amino acid hydrolase	Peptidase family M20/M25/M40 (PF01546) 151->504, Peptidase dimerisation domain (PF07687) 287->376	2679.05	1209.04	2.91415e-14	1.14075
MGG_05037	Magnaporthe oryzae 70-15 hypothetical protein (328 aa)	conidiation-specific protein (con-13) protein		43.644	7.12411	0.000313982	2.18937
MGG_05041	Magnaporthe oryzae 70-15 dipeptidyl peptidase III (653 aa)	dipeptidyl peptidase iii	Peptidase family M49 (PF03571) 128->211, Peptidase family M49 (PF03571) 227->651	299.971	48.1985	5.88938e-21	2.56471
MGG_05060	Magnaporthe oryzae 70-15 kinesin family protein (785 aa)	kinesin family protein	Kinesin motor domain (PF00225) 48->418	662.848	324.636	2.4462e-08	1.02098
MGG_05078	Magnaporthe oryzae 70-15 potassium/sodium efflux P-type ATPase (1111 aa)	potassium sodium efflux p-type atpase	Cation transporter/ATPase, N-terminus (PF00690) 13->78, E1-E2 ATPase (PF00122) 89->366, Putative hydrolase of sodium-potassium ATPase alpha subunit (PF13246) 478->575, haloacid dehalogenase-like hydrolase (PF00702) 596->779, Cation transporting ATPase, C-	1137.23	435.739	5.85573e-18	1.37447
MGG_05080	Magnaporthe oryzae 70-15 hypothetical protein (240 aa)	hypothetical protein MGG_05080		1807.19	741.799	3.03735e-18	1.28012
MGG_05090	Magnaporthe oryzae 70-15 hypothetical protein (707 aa)	hypothetical protein MGG_05090	Protein of unknown function (DUF4246) (PF14033) 86->605	254.975	85.3676	3.17791e-09	1.52874
MGG_05091	Magnaporthe oryzae 70-15 hypothetical protein (215 aa)	hypothetical protein MGG_05091		557.333	268.905	9.5015e-08	1.04161
MGG_05092	Magnaporthe oryzae 70-15 hypothetical protein (386 aa)	hypothetical protein MGG_05092		807.32	354.209	3.78661e-11	1.17828
MGG_05120	Magnaporthe oryzae 70-15 hypothetical protein (392 aa)	hypothetical protein MGG_05120		297.401	19.741	5.03927e-05	3.61
MGG_05121	Magnaporthe oryzae 70-15 hypothetical protein (855 aa)	nacht and ankyrin domain protein	NACHT domain (PF05729) 82->260, Ankyrin repeats (3 copies) (PF12796) 679->760	375.17	31.574	7.1839e-06	3.36031
MGG_05122	Magnaporthe oryzae 70-15 hypothetical protein (399 aa)	phosphorylase superfamily protein	Phosphorylase superfamily (PF01048) 15->338	54.0577	13.2159	0.00111333	1.77755
MGG_05124	Magnaporthe oryzae 70-15 hypothetical protein (396 aa)	hypothetical protein MGG_05124		128.612	24.0165	0.00473288	2.17023
MGG_05125	Magnaporthe oryzae 70-15 hypothetical protein (1131 aa)	ankyrin repeat domain-containing protein 29	Phosphorylase superfamily (PF01048) 9->304, NACHT domain (PF05729) 394->539, Ankyrin repeat (PF00023) 865->891, Ankyrin repeats (3 copies) (PF12796) 901->991, Ankyrin repeat (PF00023) 1000->1027, Ankyrin repeats (3 copies) (PF12796) 1045->1125	2371.36	395.868	2.56061e-09	2.54856
MGG_05126	Magnaporthe oryzae 70-15 hypothetical protein (280 aa)	zz type zinc finger domain-containing protein	Protein of unknown function (DUF3632) (PF12311) 65->175	81.372	18.1925	1.22672e-05	1.97594
MGG_05128	Magnaporthe oryzae 70-15 dicarboxylic amino acid permease (550 aa)	dicarboxylic amino acid permease	Amino acid permease (PF00324) 46->507	54678.5	4556.61	7.42265e-29	3.57252
MGG_05140	Magnaporthe oryzae 70-15 hypothetical protein (368 aa)	2og-fe oxygenase superfamily protein	non-haem dioxygenase in morphine synthesis N-terminal (PF14226) 25->124, 2OG-Fe(II) oxygenase superfamily (PF03171) 188->289	964.97	466.091	1.97784e-10	1.04091
MGG_05141	Magnaporthe oryzae 70-15 hypothetical protein (275 aa)	methyltransferase-like protein		226.557	62.2812	2.03124e-10	1.79519
MGG_05143	Magnaporthe oryzae 70-15 hypothetical protein (213 aa)	hypothetical protein MGG_05143		459.638	102.732	0.00170434	2.0624
MGG_05147	Magnaporthe oryzae 70-15 sphingoid long chain base kinase 4 (534 aa)	sphingosine kinase	Diacylglycerol kinase catalytic domain (PF00781) 150->268	729.099	311.922	4.81069e-12	1.21027
MGG_05153	Magnaporthe oryzae 70-15 hypothetical protein (553 aa)	transcriptional regulatory protein	Fungal Zn(2)-Cys(6) binuclear cluster domain (PF00172) 346->379	991.064	402.656	7.43251e-15	1.29168
MGG_05164	Magnaporthe oryzae 70-15 hypothetical protein (543 aa)	msc1 protein	Putative stress-responsive nuclear envelope protein (PF10281) 128->164, Putative stress-responsive nuclear envelope protein (PF10281) 183->218, Putative stress-responsive nuclear envelope protein (PF10281) 250->284, Putative stress-responsive nuclear enve	7552.98	423.205	1.76407e-165	4.14415
MGG_05185	Magnaporthe oryzae 70-15 hypothetical protein (563 aa)	tetratricopeptide repeat protein 1 protein	AT hook motif (PF02178) 456->466, AT hook motif (PF02178) 482->491	815.431	276.506	7.71206e-09	1.53496
MGG_05187	Magnaporthe oryzae 70-15 hypothetical protein (112 aa)	cell wall biogenesis protein	Domain of unknown function DUF77 (PF01910) 14->105	1189.36	371.535	1.23729e-16	1.66305
MGG_05201	Magnaporthe oryzae 70-15 guanine nucleotide-binding protein subunit beta (347 aa)	guanine nucleotide-binding protein subunit beta	WD domain, G-beta repeat (PF00400) 49->86, WD domain, G-beta repeat (PF00400) 99->128, WD domain, G-beta repeat (PF00400) 141->174, WD domain, G-beta repeat (PF00400) 179->217, WD domain, G-beta repeat (PF00400) 221->259, WD domain, G-beta repeat (PF00400	3112.23	1130.56	2.16316e-26	1.45607
MGG_05211	Magnaporthe oryzae 70-15 Na(+)/H(+) antiporter 2 (968 aa)	na(+) h(+) antiporter 2	Sodium/hydrogen exchanger family (PF00999) 16->434, Alkali metal cation/H+ antiporter Nha1 C terminus (PF08619) 458->944	2907.08	1448.93	1.126e-13	1.00298
MGG_05212	Magnaporthe oryzae 70-15 hypothetical protein (865 aa)	dna repair and recombination protein pif1	PIF1-like helicase (PF05970) 353->561, PIF1-like helicase (PF05970) 580->660	772.202	364.435	9.06334e-10	1.07497
MGG_05224	Magnaporthe oryzae 70-15 hypothetical protein (835 aa)	phd-finger domain-containing protein	PHD-finger (PF00628) 759->809	1943.86	741.224	8.0592e-22	1.38979
MGG_05232	Magnaporthe oryzae 70-15 hypothetical protein (245 aa)	-binding protein	Carbohydrate binding (PF10645) 20->71	3842.74	1074.65	6.44331e-05	1.80221
MGG_05237	Magnaporthe oryzae 70-15 60S ribosomal protein L7 (249 aa)	60s ribosomal protein l7	Ribosomal L30 N-terminal domain (PF08079) 16->85, Ribosomal protein L30p/L7e (PF00327) 88->139	13588.1	5867.58	3.4789e-23	1.21028
MGG_05240	Magnaporthe oryzae 70-15 MYB DNA-binding domain-containing protein (251 aa)	myb dna-binding domain-containing protein	Myb-like DNA-binding domain (PF13921) 144->189, Myb-like DNA-binding domain (PF13921) 193->234	348.865	81.136	0.00279384	2.00369
MGG_05250	Magnaporthe oryzae 70-15 hypothetical protein (840 aa)	hypothetical protein MGG_05250	Protein of unknown function (DUF4449) (PF14613) 621->785	12587.7	2217.33	5.77396e-19	2.49205
MGG_05252	Magnaporthe oryzae 70-15 uracil phosphoribosyltransferase (230 aa)	uracil phosphoribosyltransferase	Uracil phosphoribosyltransferase (PF14681) 9->226	415.798	181.224	5.04394e-08	1.18286
MGG_05277	Magnaporthe oryzae 70-15 alpha-tubulin suppressor protein Aats1 (383 aa)	alpha-tubulin suppressor protein aats1	Regulator of chromosome condensation (RCC1) repeat (PF00415) 5->59, Regulator of chromosome condensation (RCC1) repeat (PF00415) 188->235	85.5703	38.9464	0.0073136	1.06293
MGG_05292	Magnaporthe oryzae 70-15 integral membrane protein (280 aa)	integral membrane protein	Mpv17 / PMP22 family (PF04117) 177->239	806.681	289.308	7.17235e-09	1.4566
MGG_05302	Magnaporthe oryzae 70-15 hypothetical protein (892 aa)	glycoside hydrolase family 43 protein		456.387	77.9757	3.887e-27	2.4926
MGG_05308	Magnaporthe oryzae 70-15 hypothetical protein (354 aa)	hypothetical protein MGG_05308		34.3612	4.54326	0.000731706	2.27408
MGG_05332	Magnaporthe oryzae 70-15 1-phosphatidylinositol-4,5-bisphosphate phosphodiesterase delta 1 (707 aa)	phospholipase c	Phosphoinositide-specific phospholipase C, efhand-like (PF09279) 31->98, Phosphatidylinositol-specific phospholipase C, X domain (PF00388) 102->350, Phosphatidylinositol-specific phospholipase C, Y domain (PF00387) 418->530, C2 domain (PF00168) 558->664	485.027	95.4865	9.50233e-20	2.29404
MGG_05340	Magnaporthe oryzae 70-15 hypothetical protein (694 aa)	lipase class 3	Lipase (class 3) (PF01764) 391->536	602.576	112.501	9.34841e-16	2.37591
MGG_05344	Magnaporthe oryzae 70-15 SnodProt1 (138 aa)	epl1 protein	Cerato-platanin (PF07249) 19->137	111072	33963	1.02054e-46	1.70818
MGG_05368	Magnaporthe oryzae 70-15 hypothetical protein (640 aa)	ankyrin repeat-containing	Ankyrin repeat (PF00023) 29->59, Ankyrin repeats (3 copies) (PF12796) 391->477, Ankyrin repeat (PF00023) 509->528	493.855	191.981	6.30019e-11	1.35499
MGG_05371	Magnaporthe oryzae 70-15 hypothetical protein (570 aa)	asparagine synthase	Glutamine amidotransferase domain (PF13537) 64->160, Asparagine synthase (PF00733) 265->545	563.341	236.381	2.39865e-10	1.24005
MGG_05384	Magnaporthe oryzae 70-15 ankyrin repeat domain-containing protein 29 (1408 aa)	ankyrin repeat domain-containing protein 29	Phosphorylase superfamily (PF01048) 16->322, NACHT domain (PF05729) 436->602, Ankyrin repeats (3 copies) (PF12796) 990->1092, Ankyrin repeats (3 copies) (PF12796) 1104->1189	323.703	61.9501	0.000349404	2.26253
MGG_05386	Magnaporthe oryzae 70-15 hypothetical protein (345 aa)	integral membrane protein		2515.89	24.0165	6.55814e-21	6.48692
MGG_05387	Magnaporthe oryzae 70-15 hypothetical protein (99 aa)	hypothetical protein MGG_05387		92.4813	1.11512	3.37445e-17	4.62867
MGG_05390	Magnaporthe oryzae 70-15 isotrichodermin C-15 hydroxylase (499 aa)	isotrichodermin c-15 hydroxylase	Cytochrome P450 (PF00067) 63->472	27.4325	3.69597	0.00342913	2.32685
MGG_05393	Magnaporthe oryzae 70-15 hypothetical protein (257 aa)	phenol 2-monooxygenase		79.2743	8.15645	1.48563e-08	2.86429
MGG_05397	Magnaporthe oryzae 70-15 CMGC protein kinase (482 aa)	cmgc protein kinase	Protein kinase domain (PF00069) 120->468	251.77	70.2721	4.68344e-11	1.79009
MGG_05398	Magnaporthe oryzae 70-15 hypothetical protein (113 aa)	hypothetical protein MGG_05398		22.9682	1.1979	0.000541948	3.06636
MGG_05411	Magnaporthe oryzae 70-15 hypothetical protein (716 aa)	hypothetical protein MGG_05411		29.6074	1.63129	0.00486406	2.75371
MGG_05413	Magnaporthe oryzae 70-15 MFS transporter (489 aa)	mfs transporter	Major Facilitator Superfamily (PF07690) 64->430	369.494	22.3219	2.10568e-39	3.88261
MGG_05421	Magnaporthe oryzae 70-15 hypothetical protein (133 aa)	hypothetical protein MGG_05421		451.545	45.6372	0.00236449	3.05523
MGG_05429	Magnaporthe oryzae 70-15 hypothetical protein (204 aa)	hypothetical protein MGG_05429		116.107	18.4409	1.00363e-09	2.45704
MGG_05434	Magnaporthe oryzae 70-15 acriflavine sensitivity control protein acr-2 (593 aa)	acriflavine sensitivity control protein acr-2	Fungal specific transcription factor domain (PF11951) 194->567	1308.28	454.589	5.97617e-22	1.51756
MGG_05442	Magnaporthe oryzae 70-15 endo alpha-1,4 polygalactosaminidase precusor (313 aa)	endo alpha- polygalactosaminidase precusor	Glycoside-hydrolase family GH114 (PF03537) 36->120	84.8648	21.8057	4.24883e-05	1.837
MGG_05456	Magnaporthe oryzae 70-15 hypothetical protein (195 aa)	hypothetical protein MGG_05456	CFEM domain (PF05730) 19->83	1846.74	82.0222	5.32773e-40	4.42418
MGG_05459	Magnaporthe oryzae 70-15 hypothetical protein (912 aa)	hypothetical protein MGG_05459	Fungal Zn(2)-Cys(6) binuclear cluster domain (PF00172) 491->522	1229.51	374.841	7.25932e-14	1.69559
MGG_05493	Magnaporthe oryzae 70-15 ABC-type Fe3+ transport system (364 aa)	abc-type fe3+ transport system	Bacterial extracellular solute-binding protein (PF13343) 115->295	93.5377	14.7644	5.77536e-08	2.4256
MGG_05499	Magnaporthe oryzae 70-15 serine/threonine protein kinase (274 aa)	serine threonine protein kinase	Protein kinase domain (PF00069) 17->128	192.639	7.72306	3.00139e-27	4.15717
MGG_05515	Magnaporthe oryzae 70-15 hypothetical protein (253 aa)	hypothetical protein MGG_05515		80.957	21.869	9.16658e-05	1.74662
MGG_05518	Magnaporthe oryzae 70-15 hypothetical protein (117 aa)	hypothetical protein MGG_05518		37.0982	6.60794	0.00173276	2.03115
MGG_05595	Magnaporthe oryzae 70-15 spermidine/putrescine import ATP-binding protein potA (1496 aa)	spermidine putrescine import atp-binding protein pota	ABC transporter transmembrane region (PF00664) 242->521, ABC transporter (PF00005) 586->757, ABC transporter transmembrane region (PF00664) 926->1198, ABC transporter (PF00005) 1270->1425	1978.13	56.8078	9.03736e-151	5.03942
MGG_05596	Magnaporthe oryzae 70-15 hydrolase (960 aa)	carbon-nitrogen family protein	Carbon-nitrogen hydrolase (PF00795) 2->160	5185.75	332.199	1.0895e-45	3.94163
MGG_05597	Magnaporthe oryzae 70-15 hypothetical protein (237 aa)	acyl- n-acyltransferase protein	Acetyltransferase (GNAT) family (PF00583) 150->219	685.086	239.337	1.72413e-15	1.50141
MGG_05615	Magnaporthe oryzae 70-15 origin recognition complex subunit 1 (786 aa)	origin recognition complex subunit 1	BAH domain (PF01426) 85->200, ATPase family associated with various cellular activities (AAA) (PF00004) 369->510	335.777	143.953	1.46344e-07	1.2006
MGG_05646	Magnaporthe oryzae 70-15 G2/mitotic-specific cyclin-B (495 aa)	g2 mitotic-specific cyclin-b	Cyclin, N-terminal domain (PF00134) 231->357, Cyclin, C-terminal domain (PF02984) 359->471	3212.07	1091.94	1.20357e-30	1.55048
MGG_05656	Magnaporthe oryzae 70-15 ankyrin repeat protein (1800 aa)	ankyrin repeat protein	Ankyrin repeats (3 copies) (PF12796) 508->593, Ankyrin repeats (3 copies) (PF12796) 703->800, Ankyrin repeat (PF00023) 882->906, Ankyrin repeat (PF00023) 1461->1484	459.687	196.217	1.40146e-07	1.20367
MGG_05667	Magnaporthe oryzae 70-15 hypothetical protein (268 aa)	zinc knuckle		1066.76	481.601	2.88466e-12	1.13951
MGG_05677	Magnaporthe oryzae 70-15 glutathione S-transferase I (286 aa)	glutathione s-transferase i	Glutathione S-transferase, N-terminal domain (PF02798) 31->107, Glutathione S-transferase, C-terminal domain (PF13410) 191->255	4612.57	1271.47	8.1035e-31	1.852
MGG_05689	Magnaporthe oryzae 70-15 hypothetical protein (442 aa)	calcineurin-like phosphoesterase	Calcineurin-like phosphoesterase (PF00149) 76->241	828.444	166.377	3.41426e-16	2.28141
MGG_05692	Magnaporthe oryzae 70-15 hypothetical protein (235 aa)	hypothetical protein MGG_05692		780.197	69.6098	2.47893e-08	3.39139
MGG_05694	Magnaporthe oryzae 70-15 Gtr1/RagA G domain-containing protein (395 aa)	gtp-binding protein gtr2	Gtr1/RagA G protein conserved region (PF04670) 67->292	2851.83	1317.17	1.8718e-15	1.10827
MGG_05714	Magnaporthe oryzae 70-15 hypothetical protein (1341 aa)	zinc finger protein		1409.98	552.413	2.79968e-18	1.34509
MGG_05715	Magnaporthe oryzae 70-15 verprolin (1016 aa)	methyltransferase domain-containing protein	Methyltransferase domain (PF08241) 730->831	677.826	263.164	5.63174e-08	1.3428
MGG_05721	Magnaporthe oryzae 70-15 hypothetical protein (558 aa)	nol1 nop2 sun family protein	NOL1/NOP2/sun family (PF01189) 200->341	257.605	103.745	1.58133e-06	1.28136
MGG_05724	Magnaporthe oryzae 70-15 hypothetical protein (714 aa)	c6 zinc finger domain containing protein	Fungal Zn(2)-Cys(6) binuclear cluster domain (PF00172) 19->54, Fungal specific transcription factor domain (PF11951) 306->699	816.72	380.334	4.39141e-07	1.08561
MGG_05733	Magnaporthe oryzae 70-15 hypothetical protein (241 aa)	hypothetical protein MGG_05733		255.311	73.7197	1.25399e-10	1.75015
MGG_05749	Magnaporthe oryzae 70-15 hypothetical protein (220 aa)	cellobiose dehydrogenase precursor		83.1668	24.8638	0.000111421	1.63929
MGG_05752	Magnaporthe oryzae 70-15 hypothetical protein (114 aa)	hypothetical protein MGG_05752		2097.79	838.541	1.44473e-20	1.31923
MGG_05753	Magnaporthe oryzae 70-15 protein disulfide-isomerase (511 aa)	protein disulfide-isomerase	Thioredoxin (PF00085) 27->128, Thioredoxin-like domain (PF13848) 159->338, Thioredoxin (PF00085) 361->466	10265.2	4276.61	6.17769e-07	1.25019
MGG_05756	Magnaporthe oryzae 70-15 hypothetical protein (250 aa)	rna cap guanine-n2 methyltransferase protein	RNA cap guanine-N2 methyltransferase (PF09445) 74->246	143.843	32.6063	1.87542e-08	2.0155
MGG_05785	Magnaporthe oryzae 70-15 levanase (660 aa)	glycoside hydrolase family 32 protein	Glycosyl hydrolases family 32 N-terminal domain (PF00251) 51->209, Glycosyl hydrolases family 32 N-terminal domain (PF00251) 258->419, Glycosyl hydrolases family 32 C terminal (PF08244) 498->580	13225.6	304.428	9.15963e-61	5.41864
MGG_05789	Magnaporthe oryzae 70-15 hypothetical protein (183 aa)	hypothetical protein MGG_05789		61.7233	9.16931	3.75178e-05	2.43004
MGG_05790	Magnaporthe oryzae 70-15 laccase-1 (573 aa)	laccase-1 precursor	Multicopper oxidase (PF07732) 71->188, Multicopper oxidase (PF00394) 198->345, Multicopper oxidase (PF07731) 413->538	81.2213	16.4785	6.7221e-06	2.09251
MGG_05791	Magnaporthe oryzae 70-15 hypothetical protein (151 aa)	hypothetical protein MGG_05791		127.628	13.0308	1.56244e-13	3.02694
MGG_05792	Magnaporthe oryzae 70-15 hypothetical protein (120 aa)	hypothetical protein MGG_05792		483.805	38.7614	3.78119e-16	3.52647
MGG_05797	Magnaporthe oryzae 70-15 hypothetical protein (542 aa)	glycosyltransferase family 71 protein	Mannosyltransferase putative (PF11051) 193->421	567.022	276.443	8.00604e-08	1.02621
MGG_05798	Magnaporthe oryzae 70-15 hypothetical protein (217 aa)	cutinase	Cutinase (PF01083) 43->215	141.863	2.14746	6.43225e-25	4.86334
MGG_05800	Magnaporthe oryzae 70-15 hypothetical protein (436 aa)	glycoside hydrolase		235.717	8.67262	1.71421e-32	4.34993
MGG_05802	Magnaporthe oryzae 70-15 hypothetical protein (298 aa)	hypothetical protein MGG_05802		277.794	20.525	2.60709e-07	3.56879
MGG_05803	Magnaporthe oryzae 70-15 hypothetical protein (647 aa)	pfs domain-containing protein		75.5849	1.11512	4.91019e-09	4.29769
MGG_05806	Magnaporthe oryzae 70-15 hypothetical protein (599 aa)	hypothetical protein MGG_05806	Clr5 domain (PF14420) 82->132	532.823	257.982	1.47885e-07	1.03556
MGG_05811	Magnaporthe oryzae 70-15 hypothetical protein (1180 aa)	pentatricopeptide repeat protein	PPR repeat (PF01535) 385->410, PPR repeat (PF01535) 467->492, PPR repeat family (PF13041) 868->917	6423.1	2278.13	2.98638e-32	1.49382
MGG_05813	Magnaporthe oryzae 70-15 hypothetical protein (133 aa)	hypothetical protein MGG_05813		1207	326.044	8.89097e-08	1.85705
MGG_05819	Magnaporthe oryzae 70-15 hypothetical protein (220 aa)	hypothetical protein MGG_05819		27.9512	2.23024	0.000288953	2.55597
MGG_05833	Magnaporthe oryzae 70-15 vacuolar basic amino acid transporter 1 (597 aa)	vacuolar basic amino acid transporter 1	Major Facilitator Superfamily (PF07690) 74->473	81.5318	3.26258	6.56467e-05	3.66514
MGG_05855	Magnaporthe oryzae 70-15 hypothetical protein (628 aa)	alpha beta hydrolase fold family	alpha/beta hydrolase fold (PF00561) 169->326, TAP-like protein (PF08386) 487->581	419.018	48.1157	1.16081e-33	3.03995
MGG_05860	Magnaporthe oryzae 70-15 hypothetical protein (414 aa)	hypothetical protein MGG_05860		1088.15	413.271	7.41653e-09	1.37784
MGG_05861	Magnaporthe oryzae 70-15 hypothetical protein (409 aa)	gnat family	Acetyltransferase (GNAT) family (PF00583) 265->322	92.7554	22.2196	6.40934e-06	1.90761
MGG_05870	Magnaporthe oryzae 70-15 hypothetical protein (254 aa)	hypothetical protein MGG_05870		396.04	111.863	9.98254e-06	1.76513
MGG_05871	Magnaporthe oryzae 70-15 hypothetical protein (632 aa)	integral membrane protein	CFEM domain (PF05730) 32->100	17921.5	7874.73	1.29082e-05	1.17077
MGG_05874	Magnaporthe oryzae 70-15 hypothetical protein (371 aa)	chrd superfamily protein		279.468	88.1968	3.44141e-10	1.62506
MGG_05875	Magnaporthe oryzae 70-15 pectate lyase (241 aa)	pectate lyase	Pectate lyase (PF03211) 14->217	30.5365	3.34536	0.000599033	2.3992
MGG_05879	Magnaporthe oryzae 70-15 hypothetical protein (244 aa)	gdsl-like lipase acylhydrolase	GDSL-like Lipase/Acylhydrolase (PF00657) 33->227	124.255	19.9894	3.89783e-10	2.4341
MGG_05888	Magnaporthe oryzae 70-15 hypothetical protein (400 aa)	5-methyltetrahydropteroyltriglutamate-homocysteine methyltransferase	Cobalamin-independent synthase, Catalytic domain (PF01717) 170->392	4606.42	1490.78	1.49966e-10	1.61401
MGG_05890	Magnaporthe oryzae 70-15 beta-galactosidase (1047 aa)	beta-galactosidase	Glycosyl hydrolases family 2, sugar binding domain (PF02837) 40->204, Glycosyl hydrolases family 2 (PF00703) 208->313, Glycosyl hydrolases family 2, TIM barrel domain (PF02836) 315->632, Beta galactosidase small chain (PF02929) 758->1041	5097.14	1885.82	8.92348e-05	1.40939
MGG_05891	Magnaporthe oryzae 70-15 C6 zinc finger domain-containing protein (735 aa)	c6 zinc finger domain-containing protein	Fungal Zn(2)-Cys(6) binuclear cluster domain (PF00172) 35->67, Fungal specific transcription factor domain (PF04082) 399->550	191.899	44.1276	3.39043e-07	2.05443
MGG_05896	Magnaporthe oryzae 70-15 hypothetical protein (103 aa)	hypothetical protein MGG_05896		31.8278	0.598951	0.00401595	3.57371
MGG_05937	Magnaporthe oryzae 70-15 dynamin family protein (970 aa)	dynamin family protein	Dynamin family (PF00350) 149->376, Dynamin GTPase effector domain (PF02212) 818->909	1053.76	77.4595	2.53014e-09	3.66273
MGG_05941	Magnaporthe oryzae 70-15 maltose permease MAL31 (566 aa)	maltose permease mal31	Sugar (and other) transporter (PF00083) 74->529	374.201	168.422	5.31082e-07	1.1333
MGG_05945	Magnaporthe oryzae 70-15 hypothetical protein (353 aa)	myb family transcription factor	Myb-like DNA-binding domain (PF13921) 105->156	60.9792	9.76826	1.01523e-05	2.40038
MGG_05952	Magnaporthe oryzae 70-15 hypothetical protein (512 aa)	hypothetical protein MGG_05952		27.8349	0	3.6046e-06	4.06018
MGG_05967	Magnaporthe oryzae 70-15 hypothetical protein (552 aa)	hypothetical protein MGG_05967		547.954	12.1008	5.53512e-73	5.15972
MGG_05969	Magnaporthe oryzae 70-15 hypothetical protein (580 aa)	h3 k56 histone acetylation protein kat11	Histone acetylation protein (PF08214) 29->356	811.736	301.613	7.32081e-16	1.41856
MGG_05978	Magnaporthe oryzae 70-15 hypothetical protein (188 aa)	hypothetical protein MGG_05978		1252.42	334.512	3.08463e-31	1.8926
MGG_05979	Magnaporthe oryzae 70-15 hypothetical protein (549 aa)	mfs general substrate transporter	Major Facilitator Superfamily (PF07690) 76->354	786.171	286.937	6.23176e-11	1.43682
MGG_05982	Magnaporthe oryzae 70-15 hypothetical protein (139 aa)	hypothetical protein MGG_05982		2082.94	398.755	0.000397653	2.3057
MGG_05985	Magnaporthe oryzae 70-15 hypothetical protein (712 aa)	heterokaryon incompatibility protein	Heterokaryon incompatibility protein (HET) (PF06985) 137->285	1016.43	399.89	6.33014e-16	1.33677
MGG_05995	Magnaporthe oryzae 70-15 hypothetical protein (244 aa)	translin family protein	Translin family (PF01997) 24->231	1125.22	468.945	7.11543e-15	1.25601
MGG_06000	Magnaporthe oryzae 70-15 hypothetical protein (151 aa)	duf1761-domain-containing protein	Protein of unknown function (DUF1761) (PF08570) 12->141	17058.2	1033.5	3.42578e-16	4.01319
MGG_06020	Magnaporthe oryzae 70-15 Vps52/Sac2 family protein (660 aa)	vps52 sac2 family protein	Vps52 / Sac2 family (PF04129) 143->655	355.651	131.253	3.72084e-10	1.40821
MGG_06023	Magnaporthe oryzae 70-15 GPI-anchored cell wall beta-1,3-endoglucanase EglC (465 aa)	gpi-anchored cell wall beta- -endoglucanase	Glycosyl hydrolases family 17 (PF00332) 207->316	643.92	195.803	2.29179e-18	1.69824
MGG_06028	Magnaporthe oryzae 70-15 hypothetical protein (535 aa)	embryonic ectoderm development protein	WD domain, G-beta repeat (PF00400) 131->166, WD domain, G-beta repeat (PF00400) 184->213	193.722	45.3888	8.33592e-11	2.01223
MGG_06031	Magnaporthe oryzae 70-15 hypothetical protein (497 aa)	hypothetical protein MGG_06031		96.2372	44.0059	0.00566392	1.06303
MGG_06039	Magnaporthe oryzae 70-15 cortical actin cytoskeleton protein asp1 (1572 aa)	cortical actin cytoskeleton protein asp1	RimK-like ATP-grasp domain (PF08443) 544->634, Histidine phosphatase superfamily (branch 2) (PF00328) 809->1426	1653.92	591.584	6.52711e-23	1.47706
MGG_06040	Magnaporthe oryzae 70-15 histidinol-phosphatase (334 aa)	histidinol-phosphatase		315.609	131.394	2.42539e-07	1.25105
MGG_06041	Magnaporthe oryzae 70-15 rhamnogalacturonan lyase (665 aa)	rhamnogalacturonan lyase	Polysaccharide lyase family 4, domain II (PF14686) 366->429, Polysaccharide lyase family 4, domain III (PF14683) 444->639	267.542	42.0435	5.94348e-12	2.55654
MGG_06044	Magnaporthe oryzae 70-15 ubiquitin-60S ribosomal protein L40 (129 aa)	ubiquitin-60s ribosomal protein l40 fusion protein	Ubiquitin family (PF00240) 6->74, Ribosomal L40e family (PF01020) 78->128	22921.6	8914.45	2.43019e-30	1.36097
MGG_06047	Magnaporthe oryzae 70-15 cytochrome P450 61 (547 aa)	cytochrome p450 61	Cytochrome P450 (PF00067) 104->509	2461.19	637.43	1.19325e-07	1.92228
MGG_06076	Magnaporthe oryzae 70-15 kinetochore protein SPC24 (196 aa)	kinetochore protein spc24	Spc24 subunit of Ndc80 (PF08286) 83->195	288.725	127.762	5.56709e-06	1.14766
MGG_06080	Magnaporthe oryzae 70-15 GTPase MTG2 (581 aa)	gtpase mtg2	GTP1/OBG (PF01018) 66->161, GTP1/OBG (PF01018) 226->308, 50S ribosome-binding GTPase (PF01926) 311->447	921.736	258.581	3.80847e-25	1.81665
MGG_06081	Magnaporthe oryzae 70-15 hypothetical protein (227 aa)	hypothetical protein MGG_06081		5504.85	593.035	1.58766e-114	3.20718
MGG_06084	Magnaporthe oryzae 70-15 hypothetical protein (556 aa)	integral membrane protein		2306.96	981.91	1.29736e-05	1.21426
MGG_06109	Magnaporthe oryzae 70-15 gephyrin (669 aa)	gephyrin	Probable molybdopterin binding domain (PF00994) 9->156, MoeA N-terminal region (domain I and II) (PF03453) 240->413, Probable molybdopterin binding domain (PF00994) 426->575, MoeA C-terminal region (domain IV) (PF03454) 590->656	809.461	291.621	3.12246e-16	1.45974
MGG_06112	Magnaporthe oryzae 70-15 hydrolase (597 aa)	x-pro dipeptidyl-peptidase c-terminal non-catalytic domain-containing protein	X-Pro dipeptidyl-peptidase (S15 family) (PF02129) 64->266, X-Pro dipeptidyl-peptidase C-terminal non-catalytic domain (PF08530) 340->588	1087.48	460.725	0.000758885	1.20721
MGG_06134	Magnaporthe oryzae 70-15 hypothetical protein (673 aa)	atp synthase regulation protein nca2	ATP synthase regulation protein NCA2 (PF08637) 382->668	1771.82	784.787	5.18797e-16	1.17028
MGG_06155	Magnaporthe oryzae 70-15 hypothetical protein (596 aa)	glycoprotein x		948.382	69.0742	2.99785e-72	3.71148
MGG_06156	Magnaporthe oryzae 70-15 hypothetical protein (882 aa)	kelch repeat protein	Kelch motif (PF13854) 326->374	250.541	120.078	5.92446e-05	1.05436
MGG_06161	Magnaporthe oryzae 70-15 hypothetical protein (271 aa)	methyltransferase domain-containing protein	Methyltransferase domain (PF13489) 89->207	539.618	64.078	7.03141e-39	3.00625
MGG_06174	Magnaporthe oryzae 70-15 phospholipase D active site-containing protein (864 aa)	phospholipase d active site-containing protein	Phospholipase D Active site motif (PF00614) 203->228	4555.7	1327.87	3.87642e-41	1.77584
MGG_06176	Magnaporthe oryzae 70-15 hypothetical protein (556 aa)	tyrosyl-dna phosphodiesterase	Tyrosyl-DNA phosphodiesterase (PF06087) 84->533	676.12	275.186	2.5247e-12	1.28484
MGG_06187	Magnaporthe oryzae 70-15 hypothetical protein (153 aa)	dimeric alpha-beta barrel protein	YCII-related domain (PF03795) 50->140	1094.07	310.437	2.56022e-27	1.80883
MGG_06212	Magnaporthe oryzae 70-15 hypothetical protein (903 aa)	hypothetical protein MGG_06212		538.552	78.3263	6.3031e-05	2.66099
MGG_06216	Magnaporthe oryzae 70-15 hypothetical protein (472 aa)	hypothetical protein MGG_06216		1356.91	62.4662	1.04552e-57	4.35984
MGG_06234	Magnaporthe oryzae 70-15 hypothetical protein (142 aa)	hypothetical protein MGG_06234		28.7034	2.91197	0.000567578	2.55302
MGG_06238	Magnaporthe oryzae 70-15 hypothetical protein (215 aa)	cys met metabolism pyridoxal phosphate-dependent enzyme protein		1151.74	217.424	2.4147e-14	2.37276
MGG_06240	Magnaporthe oryzae 70-15 pantothenate transporter liz1 (549 aa)	pantothenate transporter liz1	Major Facilitator Superfamily (PF07690) 111->482	315.955	151.486	1.37324e-05	1.04679
MGG_06257	Magnaporthe oryzae 70-15 hypothetical protein (582 aa)	integral membrane protein	G protein-coupled glucose receptor regulating Gpa2 (PF11710) 135->286	1965.36	253.313	0.00193778	2.84786
MGG_06269	Magnaporthe oryzae 70-15 60S ribosomal protein L2 (255 aa)	60s ribosomal protein l2	Ribosomal Proteins L2, RNA binding domain (PF00181) 17->89, Ribosomal Proteins L2, C-terminal domain (PF03947) 97->229	16500.6	7626.17	2.36389e-20	1.113
MGG_06275	Magnaporthe oryzae 70-15 hypothetical protein (634 aa)	glycosyltransferase family 90 protein	Glycosyl transferase family 90 (PF05686) 367->621	262.012	121.835	2.18374e-05	1.08133
MGG_06279	Magnaporthe oryzae 70-15 binuclear zinc transcription factor (881 aa)	binuclear zinc transcription factor	Fungal Zn(2)-Cys(6) binuclear cluster domain (PF00172) 33->69, Fungal specific transcription factor domain (PF04082) 193->429	4255.78	870.135	2.14e-08	2.25965
MGG_06280	Magnaporthe oryzae 70-15 hypothetical protein (110 aa)	protein partial		254.192	98.0284	2.22329e-07	1.35135
MGG_06285	Magnaporthe oryzae 70-15 hypothetical protein (978 aa)	tyrosine-protein phosphatase non-receptor type 6	Homeobox domain (PF00046) 547->597, Rhodanese-like domain (PF00581) 636->741	6895.73	981.316	1.00449e-52	2.8039
MGG_06298	Magnaporthe oryzae 70-15 hypothetical protein (392 aa)	hypothetical protein MGG_06298		9935.52	1446.42	0.00028011	2.69383
MGG_06307	Magnaporthe oryzae 70-15 hypothetical protein (885 aa)	telomerase activating protein est1	Telomerase activating protein Est1 (PF10374) 78->199, Est1 DNA/RNA binding domain (PF10373) 211->495	112.645	41.5273	0.000175553	1.35793
MGG_06312	Magnaporthe oryzae 70-15 C6 zinc finger domain-containing protein (814 aa)	c6 zinc finger domain-containing protein	Fungal Zn(2)-Cys(6) binuclear cluster domain (PF00172) 27->61, Fungal specific transcription factor domain (PF11951) 101->365	990.398	245.984	1.0657e-29	1.99226
MGG_06324	Magnaporthe oryzae 70-15 dTDP-D-glucose 4,6-dehydratase (425 aa)	dtdp-d-glucose -dehydratase	NAD dependent epimerase/dehydratase family (PF01370) 47->288	3345.98	1516.7	3.88182e-07	1.12948
MGG_06333	Magnaporthe oryzae 70-15 60S ribosomal protein L29 (66 aa)	60s ribosomal protein l29	Ribosomal L29e protein family (PF01779) 3->42	12984.2	5606.6	3.96365e-23	1.20805
MGG_06345	Magnaporthe oryzae 70-15 prolyl-tRNA synthetase 1 (659 aa)	prolyl-trna synthetase	tRNA synthetase class II core domain (G, H, P, S and T) (PF00587) 92->256, Anticodon binding domain (PF03129) 560->651	376.202	180.937	2.27555e-06	1.04025
MGG_06347	Magnaporthe oryzae 70-15 hypothetical protein (108 aa)	hypothetical protein OOU_Y34scaffold00095g33		771.52	275.62	2.05411e-16	1.47534
MGG_06375	Magnaporthe oryzae 70-15 histone acetyltransferase type B catalytic subunit (469 aa)	histone acetyltransferase type b catalytic subunit	Histone acetyl transferase HAT1 N-terminus (PF10394) 8->164	602.518	244.664	1.10343e-11	1.28655
MGG_06397	Magnaporthe oryzae 70-15 DNA polymerase alpha catalytic subunit (1483 aa)	dna polymerase alpha catalytic subunit	DNA polymerase alpha subunit p180 N terminal (PF12254) 11->76, DNA polymerase family B, exonuclease domain (PF03104) 375->727, DNA polymerase family B (PF00136) 808->1247, DNA Polymerase alpha zinc finger (PF08996) 1280->1473	1420.24	607.643	2.144e-15	1.22387
MGG_06400	Magnaporthe oryzae 70-15 nuclear and cytoplasmic polyadenylated RNA-binding protein pub1 (480 aa)	nuclear and cytoplasmic polyadenylated rna-binding protein pub1	RNA recognition motif. (a.k.a. RRM, RBD, or RNP domain) (PF00076) 87->156, RNA recognition motif. (a.k.a. RRM, RBD, or RNP domain) (PF00076) 178->248, RNA recognition motif. (a.k.a. RRM, RBD, or RNP domain) (PF00076) 305->368	6565.82	2763.26	1.46742e-23	1.24556
MGG_06408	Magnaporthe oryzae 70-15 ribonucleoside-diphosphate reductase small subunit (413 aa)	ribonucleoside-diphosphate reductase small subunit	Ribonucleotide reductase, small chain (PF00268) 75->356	3101.48	1536.62	1.30324e-14	1.01066
MGG_06415	Magnaporthe oryzae 70-15 hypothetical protein (331 aa)	transmembrane protein		219.773	67.2578	3.79894e-09	1.65293
MGG_06416	Magnaporthe oryzae 70-15 hypothetical protein (659 aa)	c6 finger domain-containing protein	Fungal Zn(2)-Cys(6) binuclear cluster domain (PF00172) 10->42, Fungal specific transcription factor domain (PF11951) 213->314	945.618	89.273	4.6982e-60	3.36875
MGG_06434	Magnaporthe oryzae 70-15 hypothetical protein (330 aa)	myb and hsa domain protein	HSA (PF07529) 1->38	466.921	212.102	4.04962e-08	1.13335
MGG_06452	Magnaporthe oryzae 70-15 hypothetical protein (547 aa)	pheromone receptor	Pheromone A receptor (PF02076) 31->320	726.977	93.5046	3.75295e-13	2.8941
MGG_06479	Magnaporthe oryzae 70-15 40S ribosomal protein S22 (131 aa)	40s ribosomal protein s22	Ribosomal protein S8 (PF00410) 6->129	11084.6	4367.43	8.05816e-28	1.34243
MGG_06487	Magnaporthe oryzae 70-15 thymine dioxygenase (337 aa)	thymine dioxygenase	non-haem dioxygenase in morphine synthesis N-terminal (PF14226) 13->137, 2OG-Fe(II) oxygenase superfamily (PF03171) 189->298	1701.26	653.996	2.10998e-20	1.37645
MGG_06488	Magnaporthe oryzae 70-15 2-amino-3-carboxymuconate-6-semialdehyde decarboxylase (384 aa)	2-amino-3-carboxymuconate-6-semialdehyde decarboxylase	Amidohydrolase (PF04909) 85->380	897.165	180.216	1.13508e-35	2.29579
MGG_06489	Magnaporthe oryzae 70-15 NADP-dependent alcohol dehydrogenase 6 (361 aa)	nadp-dependent alcohol dehydrogenase 6	Alcohol dehydrogenase GroES-like domain (PF08240) 35->148, Zinc-binding dehydrogenase (PF00107) 190->315	481.603	146.12	1.41389e-15	1.69705
MGG_06500	Magnaporthe oryzae 70-15 WD repeat-containing protein (637 aa)	wd repeat-containing protein	WD domain, G-beta repeat (PF00400) 236->267, NUC153 domain (PF08159) 494->522	2935.98	1081.24	0.000155942	1.4112
MGG_06519	Magnaporthe oryzae 70-15 WD domain-containing protein (831 aa)	wd domain-containing protein	WD domain, G-beta repeat (PF00400) 544->575	2003.29	492.221	1.47431e-41	2.01915
MGG_06523	Magnaporthe oryzae 70-15 hypothetical protein (223 aa)	hypothetical protein MGG_06523		93.3852	33.1225	0.000434006	1.40226
MGG_06529	Magnaporthe oryzae 70-15 hypothetical protein (898 aa)	hypothetical protein MGG_06529	Protein of unknown function (DUF3716) (PF12511) 556->614	5500.37	1624.57	3.33461e-42	1.75652
MGG_06538	Magnaporthe oryzae 70-15 Bys1 family protein (162 aa)	bys1 family protein	Blastomyces yeast-phase-specific protein (PF04681) 31->160	12890	4237.5	2.26236e-12	1.59553
MGG_06575	Magnaporthe oryzae 70-15 hypothetical protein (615 aa)	zinc finger protein		129.108	23.1497	1.81428e-06	2.31995
MGG_06578	Magnaporthe oryzae 70-15 hypothetical protein (400 aa)	hypothetical protein MGG_06578		783.643	171.787	0.00116531	2.11065
MGG_06579	Magnaporthe oryzae 70-15 hypothetical protein (325 aa)	hypothetical protein MGG_06579		36.4302	4.21214	0.00029777	2.57573
MGG_06597	Magnaporthe oryzae 70-15 hypothetical protein (802 aa)	hypothetical protein MGG_06597		212.044	104.636	0.000331639	1.00232
MGG_06611	Magnaporthe oryzae 70-15 hypothetical protein (242 aa)	cellobiose dehydrogenase		87.5089	14.2482	1.47885e-07	2.36874
MGG_06612	Magnaporthe oryzae 70-15 hypothetical protein (802 aa)	key lime pathogenicity protein		1520.08	169.742	3.98139e-21	3.12837
MGG_06620	Magnaporthe oryzae 70-15 hypothetical protein (258 aa)	gnat family	Acetyltransferase (GNAT) family (PF00583) 164->221	225.963	77.44	3.21181e-08	1.50922
MGG_06623	Magnaporthe oryzae 70-15 benzoate 4-monooxygenase cytochrome P450 (521 aa)	benzoate 4-monooxygenase cytochrome p450	Cytochrome P450 (PF00067) 74->479	293.953	35.3722	3.17492e-24	2.97479
MGG_06626	Magnaporthe oryzae 70-15 hypothetical protein (611 aa)	c6 zinc finger domain containing protein		293.606	79.8115	2.71145e-12	1.83697
MGG_06630	Magnaporthe oryzae 70-15 hypothetical protein (453 aa)	rolling pebbles-like partial	Clr5 domain (PF14420) 15->67	157.875	17.9247	2.78833e-08	2.89615
MGG_06648	Magnaporthe oryzae 70-15 hypothetical protein (1005 aa)	heat shock protein 70-like protein	Hsp70 protein (PF00012) 29->480	2486.35	1070.75	2.25573e-18	1.21248
MGG_06673	Magnaporthe oryzae 70-15 hypothetical protein (1665 aa)	idc1 protein		1977.61	824.298	3.9759e-10	1.25325
MGG_06695	Magnaporthe oryzae 70-15 UDP-galactopyranose mutase (512 aa)	udp-galactopyranose mutase	NAD(P)-binding Rossmann-like domain (PF13450) 11->72	1519.28	550.719	3.56323e-07	1.44344
MGG_06699	Magnaporthe oryzae 70-15 hypothetical protein (480 aa)	hypothetical protein MGG_06699	Protein of unknown function (DUF2722) (PF10846) 85->181	660.407	254.491	5.94421e-11	1.35577
MGG_06716	Magnaporthe oryzae 70-15 hypothetical protein (200 aa)	histone acetylase complex subunit	RNA binding activity-knot of a chromodomain (PF11717) 14->62	363.242	149.217	3.10607e-08	1.26032
MGG_06717	Magnaporthe oryzae 70-15 hypothetical protein (324 aa)	histone acetylase complex subunit	MRG (PF05712) 171->308	683.245	321.257	2.98979e-09	1.08095
MGG_06732	Magnaporthe oryzae 70-15 hypothetical protein (370 aa)	upf0553 protein c protein	Protein of unknown function (DUF2419) (PF10343) 77->369	752.332	318.019	1.98728e-12	1.24068
MGG_06750	Magnaporthe oryzae 70-15 hypothetical protein (749 aa)	peptidase s41 family protein	Peptidase family S41 (PF03572) 337->413	1122.3	324.13	1.56138e-07	1.76908
MGG_06751	Magnaporthe oryzae 70-15 hypothetical protein (225 aa)	hypothetical protein MGG_06751	Virulence factor BrkB (PF03631) 32->178	26937.6	2329.95	8.03062e-45	3.52159
MGG_06752	Magnaporthe oryzae 70-15 peptidase family M28 family protein (1012 aa)	peptidase family m28 family	Peptidase family M28 (PF04389) 154->318	1692.32	495.951	7.58516e-31	1.76414
MGG_06769	Magnaporthe oryzae 70-15 hypothetical protein (89 aa)	hypothetical protein MGG_06769		8089.2	3200.77	1.9135e-21	1.33272
MGG_06775	Magnaporthe oryzae 70-15 hypothetical protein (514 aa)	hypothetical protein MGG_06775		710.975	175.629	4.81423e-25	1.99475
MGG_06777	Magnaporthe oryzae 70-15 sugar transporter STL1 (513 aa)	sugar transporter stl1	Sugar (and other) transporter (PF00083) 18->471	444.08	114.775	3.5333e-18	1.92146
MGG_06778	Magnaporthe oryzae 70-15 C6 zinc finger domain-containing protein (725 aa)	c6 zinc finger domain-containing protein	Fungal Zn(2)-Cys(6) binuclear cluster domain (PF00172) 26->55, Fungal specific transcription factor domain (PF11951) 351->715	591.36	115.31	6.64732e-29	2.32124
MGG_06779	Magnaporthe oryzae 70-15 NADP-dependent mannitol dehydrogenase (272 aa)	short chain dehydrogenase reductase family	Enoyl-(Acyl carrier protein) reductase (PF13561) 21->266	262.69	81.92	7.41503e-10	1.64117
MGG_06784	Magnaporthe oryzae 70-15 aldo-keto reductase (335 aa)	aldo-keto reductase	Aldo/keto reductase family (PF00248) 18->296	171.739	10.3867	1.21122e-13	3.66684
MGG_06800	Magnaporthe oryzae 70-15 hypothetical protein (178 aa)	hypothetical protein MGG_06800	Phosphatidylethanolamine-binding protein (PF01161) 34->132	174.207	7.12411	0.00692085	3.75599
MGG_06826	Magnaporthe oryzae 70-15 hypothetical protein (250 aa)	hypothetical protein MGG_06826		133.299	43.0563	4.69308e-06	1.54856
MGG_06828	Magnaporthe oryzae 70-15 hypothetical protein (497 aa)	major facilitator superfamily protein	Major Facilitator Superfamily (PF07690) 53->421	1094.57	265.725	4.25997e-27	2.02268
MGG_06832	Magnaporthe oryzae 70-15 hypothetical protein (640 aa)	hypothetical protein MGG_06832		2699.41	783.175	3.52819e-21	1.77455
MGG_06834	Magnaporthe oryzae 70-15 1,4-beta-D-glucan cellobiohydrolase B (454 aa)	exoglucanase type c precursor	Glycosyl hydrolase family 7 (PF00840) 20->450	159.892	35.0216	7.99673e-10	2.10326
MGG_06835	Magnaporthe oryzae 70-15 hypothetical protein (223 aa)	hypothetical protein MGG_06835		13.807	0	0.00252371	3.20366
MGG_06836	Magnaporthe oryzae 70-15 deoxyribodipyrimidine photo-lyase (630 aa)	deoxyribodipyrimidine photo-lyase	DNA photolyase (PF00875) 137->305, FAD binding domain of DNA photolyase (PF03441) 355->623	2905.76	129.724	1.59083e-11	4.40094
MGG_06846	Magnaporthe oryzae 70-15 hypothetical protein (207 aa)	hypothetical protein MGG_06846		505.702	188.431	3.15997e-11	1.40045
MGG_06851	Magnaporthe oryzae 70-15 hypothetical protein (560 aa)	c-8 acyltransferase		3172.37	143.724	3.24793e-27	4.41482
MGG_06852	Magnaporthe oryzae 70-15 histone-lysine N-methyltransferase (332 aa)	histone-lysine n-methyltransferase	Pre-SET motif (PF05033) 38->166, SET domain (PF00856) 186->302	2381.53	385.457	2.85214e-05	2.56199
MGG_06853	Magnaporthe oryzae 70-15 hypothetical protein (328 aa)	ubiquitin domain-containing protein		4728.38	1812.5	1.82899e-23	1.37777
MGG_06861	Magnaporthe oryzae 70-15 hypothetical protein (164 aa)	snoal-like polyketide cyclase family protein		553.672	23.3348	0.000149951	4.26782
MGG_06872	Magnaporthe oryzae 70-15 hypothetical protein (669 aa)	cytochrome p450	Cytochrome P450 (PF00067) 94->494, Cytochrome P450 (PF00067) 566->602	3591.34	1346.84	2.11058e-26	1.4121
MGG_06880	Magnaporthe oryzae 70-15 phytanoyl-CoA dioxygenase (324 aa)	phytanoyl- dioxygenase	Phytanoyl-CoA dioxygenase (PhyH) (PF05721) 18->284	1018.98	500.665	2.45485e-10	1.01796
MGG_06891	Magnaporthe oryzae 70-15 hypothetical protein (397 aa)	hypothetical protein MGG_06891		204.587	52.7613	4.53474e-10	1.88198
MGG_06908	Magnaporthe oryzae 70-15 DNA polymerase beta (583 aa)	dna polymerase beta	Helix-hairpin-helix domain (PF14716) 225->287, Fingers domain of DNA polymerase lambda (PF10391) 309->360, DNA polymerase beta palm (PF14792) 362->497, DNA polymerase beta thumb (PF14791) 505->581	349.006	148.477	9.59432e-08	1.21847
MGG_06911	Magnaporthe oryzae 70-15 rdgB/HAM1 family non-canonical purine NTP pyrophosphatase (190 aa)	inosine triphosphate pyrophosphatase	Ham1 family (PF01725) 11->183	2254.54	479.994	1.07381e-25	2.21678
MGG_06919	Magnaporthe oryzae 70-15 40S ribosomal protein S3aE (257 aa)	40s ribosomal protein s3ae	Ribosomal S3Ae family (PF01015) 12->222	17717.3	8327.65	1.0322e-19	1.08793
MGG_06934	Magnaporthe oryzae 70-15 hypothetical protein (405 aa)	hypothetical protein MGG_06934		5315.59	1846.7	1.44781e-32	1.52087
MGG_06945	Magnaporthe oryzae 70-15 helicase (1104 aa)	dna excision repair protein	SNF2 family N-terminal domain (PF00176) 197->478, Helicase conserved C-terminal domain (PF00271) 608->684, Helicase-associated putative binding domain, C-terminal (PF14773) 810->871	721	280.343	7.56711e-14	1.35343
MGG_06953	Magnaporthe oryzae 70-15 hypothetical protein (139 aa)	lipase esterase family protein		1183.2	150.045	1.73686e-37	2.94361
MGG_06964	Magnaporthe oryzae 70-15 hypothetical protein (275 aa)	early meiotic induction protein 1	Protein of unknown function (DUF3128) (PF11326) 136->222	3609.96	1421.59	4.92809e-24	1.34274
MGG_06965	Magnaporthe oryzae 70-15 mitochondrial escape protein 2 (902 aa)	mitochondrial escape protein 2	RNA12 protein (PF10443) 408->857	2399.69	350.64	8.53088e-73	2.76081
MGG_06968	Magnaporthe oryzae 70-15 WD repeat-containing protein (394 aa)	wd repeat-containing protein	WD domain, G-beta repeat (PF00400) 75->112, WD domain, G-beta repeat (PF00400) 118->156, WD domain, G-beta repeat (PF00400) 312->342	787.947	378.021	1.20834e-09	1.05025
MGG_06969	Magnaporthe oryzae 70-15 minichromosome loss protein 1 (855 aa)	minichromosome loss protein 1	WD domain, G-beta repeat (PF00400) 10->40, WD domain, G-beta repeat (PF00400) 221->259, Protein of unknown function (DUF3639) (PF12341) 510->536	1048.11	314.893	2.99883e-24	1.72313
MGG_06986	Magnaporthe oryzae 70-15 hypothetical protein (357 aa)	hypothetical protein MGG_06986		203.571	34.2376	9.80758e-15	2.45842
MGG_07000	Magnaporthe oryzae 70-15 ribonucleoside-diphosphate reductase large subunit (910 aa)	ribonucleoside-diphosphate reductase large chain	ATP cone domain (PF03477) 1->89, Ribonucleotide reductase, all-alpha domain (PF00317) 142->212, Ribonucleotide reductase, barrel domain (PF02867) 215->740	5291.38	1824.68	7.93037e-33	1.53415
MGG_07016	Magnaporthe oryzae 70-15 hypothetical protein (349 aa)	lipase	Lipase 3 N-terminal region (PF03893) 14->83, Lipase (class 3) (PF01764) 111->242	11594.1	444.061	7.04846e-70	4.68865
MGG_07045	Magnaporthe oryzae 70-15 hypothetical protein (863 aa)	hypothetical protein MGG_07045		848.839	309.278	7.00859e-07	1.4308
MGG_07048	Magnaporthe oryzae 70-15 60S ribosomal protein L5 (303 aa)	60s ribosomal protein l5	Ribosomal L18p/L5e family (PF00861) 26->174, Ribosomal L18 C-terminal region (PF14204) 196->293	9920.81	4343.49	3.13785e-22	1.18986
MGG_07049	Magnaporthe oryzae 70-15 hypothetical protein (292 aa)	haloacid dehalogenase-like hydrolase	Haloacid dehalogenase-like hydrolase (PF13419) 13->248	766.497	377.914	3.17054e-08	1.0099
MGG_07053	Magnaporthe oryzae 70-15 hypothetical protein (689 aa)	mitochondrial atpase	AFG1-like ATPase (PF03969) 112->254, AFG1-like ATPase (PF03969) 369->491	336.752	122.23	1.48052e-09	1.43739
MGG_07079	Magnaporthe oryzae 70-15 nudix hydrolase 20 (342 aa)	nudix hydrolase 20	NUDIX domain (PF00293) 167->292	167.328	52.883	1.28661e-06	1.62743
MGG_07081	Magnaporthe oryzae 70-15 elongator complex protein 4 (408 aa)	elongator complex protein 4	PAXNEB protein (PF05625) 1->398	513.971	163.071	2.0783e-15	1.64444
MGG_07088	Magnaporthe oryzae 70-15 hypothetical protein (105 aa)	hypothetical protein MGG_07088		970.57	431.323	1.81168e-12	1.16516
MGG_07097	Magnaporthe oryzae 70-15 MOSC domain-containing protein (455 aa)	mosc domain-containing protein	MOSC N-terminal beta barrel domain (PF03476) 84->161, MOSC domain (PF03473) 296->441	1098.18	518.96	7.14439e-08	1.06793
MGG_07098	Magnaporthe oryzae 70-15 condensin subunit (1180 aa)	condensin subunit	RecF/RecN/SMC N terminal domain (PF02463) 3->1165, SMC proteins Flexible Hinge Domain (PF06470) 521->641	1619.04	521.316	5.94759e-27	1.62921
MGG_07116	Magnaporthe oryzae 70-15 cell morphogenesis protein PAG1 (2597 aa)	cell morphogenesis protein pag1	Cell morphogenesis N-terminal (PF14222) 388->973, Cell morphogenesis central region (PF14228) 1011->1200, Cell morphogenesis central region (PF14228) 1227->1495, Cell morphogenesis central region (PF14228) 1500->1733, Cell morphogenesis central region (PF	2483.42	1079.37	5.27351e-18	1.19942
MGG_07131	Magnaporthe oryzae 70-15 hypothetical protein (1001 aa)	fungal transcriptional regulatory-like protein	Fungal Zn(2)-Cys(6) binuclear cluster domain (PF00172) 47->78, Fungal specific transcription factor domain (PF11951) 375->511	1810.63	311.737	1.08943e-10	2.50623
MGG_07134	Magnaporthe oryzae 70-15 polyamine acetyltransferase (269 aa)	polyamine acetyltransferase	Acetyltransferase (GNAT) family (PF00583) 171->238	4294.54	1746.6	1.56365e-23	1.29399
MGG_07141	Magnaporthe oryzae 70-15 hypothetical protein (935 aa)	spc97 spc98 family protein	Spc97 / Spc98 family (PF04130) 171->841	317.501	143.213	1.40989e-06	1.14568
MGG_07143	Magnaporthe oryzae 70-15 hypothetical protein (460 aa)	dash complex subunit ask1	DASH complex subunit Ask1 (PF08655) 18->83	913.961	363.773	5.43033e-15	1.32033
MGG_07156	Magnaporthe oryzae 70-15 hypothetical protein (638 aa)	hsp70 protein	Hsp70 protein (PF00012) 171->412	1640.55	606.806	2.65589e-21	1.42805
MGG_07158	Magnaporthe oryzae 70-15 hypothetical protein (601 aa)	hypothetical protein MGG_07158		909.444	46.1533	1.48061e-68	4.19599
MGG_07159	Magnaporthe oryzae 70-15 hypothetical protein (217 aa)	hypothetical protein MGG_07159	Stc1 domain (PF12898) 13->89	440.71	8.83818	4.93535e-22	5.16974
MGG_07166	Magnaporthe oryzae 70-15 hypothetical protein (304 aa)	serine threonine-protein kinase nek9 protein		200.506	51.6656	3.45692e-10	1.8899
MGG_07184	Magnaporthe oryzae 70-15 hypothetical protein (113 aa)	hypothetical protein MGG_07184		344.589	142.838	6.36781e-08	1.24851
MGG_07190	Magnaporthe oryzae 70-15 dolichyl-phosphate-mannose-protein mannosyltransferase 2 (744 aa)	dolichyl-phosphate-mannose-protein mannosyltransferase 2	Dolichyl-phosphate-mannose-protein mannosyltransferase (PF02366) 67->309, MIR domain (PF02815) 356->531	4159.97	1754.9	6.97628e-22	1.24395
MGG_07197	Magnaporthe oryzae 70-15 AMP-binding enzyme (708 aa)	amp-binding enzyme	AMP-binding enzyme (PF00501) 86->555	9888.76	4161.99	1.12589e-24	1.2452
MGG_07206	Magnaporthe oryzae 70-15 hypothetical protein (155 aa)	hypothetical protein MGG_07206		82.88	31.9051	0.0032145	1.26501
MGG_07208	Magnaporthe oryzae 70-15 hypothetical protein (486 aa)	hypothetical protein MGG_07208		1086.18	440.2	2.74425e-15	1.29487
MGG_07212	Magnaporthe oryzae 70-15 hypothetical protein (132 aa)	calcofluor white hypersensitive protein		8246.62	1949.61	2.31649e-28	2.07391
MGG_07227	Magnaporthe oryzae 70-15 hypothetical protein (156 aa)	plac8 family protein	PLAC8 family (PF04749) 26->126	190.818	24.6154	1.62511e-13	2.78266
MGG_07238	Magnaporthe oryzae 70-15 DNA polymerase kappa (635 aa)	dna polymerase kappa	impB/mucB/samB family (PF00817) 123->265, impB/mucB/samB family C-terminal domain (PF11799) 354->460	316.396	128.94	1.38736e-07	1.27093
MGG_07269	Magnaporthe oryzae 70-15 hypothetical protein (332 aa)	c2h2 finger domain-containing protein		144.399	37.6658	1.88324e-07	1.83846
MGG_07273	Magnaporthe oryzae 70-15 WD repeat-containing protein 2 (609 aa)	wd repeat-containing protein 2	WD domain, G-beta repeat (PF00400) 53->86, WD domain, G-beta repeat (PF00400) 186->217, WD domain, G-beta repeat (PF00400) 231->261, WD domain, G-beta repeat (PF00400) 484->513, WD domain, G-beta repeat (PF00400) 529->561, WD domain, G-beta repeat (PF0040	1769.39	800.808	3.94217e-15	1.14096
MGG_07274	Magnaporthe oryzae 70-15 hypothetical protein (1447 aa)	nuclear migration protein	Meiotic cell cortex C-terminal pleckstrin homology (PF12814) 981->1115	2247.37	1059.54	7.18468e-06	1.07009
MGG_07277	Magnaporthe oryzae 70-15 hypothetical protein (630 aa)	tldc domain containing protein 2	Meiotically up-regulated glycoproteins C-terminal (PF08593) 294->358, TLD (PF07534) 367->574	1138.71	544.174	1.53703e-08	1.05293
MGG_07280	Magnaporthe oryzae 70-15 fatty acid elongase (345 aa)	fatty acid elongase	GNS1/SUR4 family (PF01151) 49->290	2431.25	1128.59	6.36048e-16	1.10447
MGG_07289	Magnaporthe oryzae 70-15 glycogen synthase (709 aa)	glycogen synthase	Glycogen synthase (PF05693) 19->658	7212.06	2973.85	1.93514e-24	1.27459
MGG_07306	Magnaporthe oryzae 70-15 mixed-linked glucanase (753 aa)	mixed-linked glucanase		596.856	234.75	1.66547e-05	1.31631
MGG_07319	Magnaporthe oryzae 70-15 hypothetical protein (501 aa)	sexual development transcription factor	GATA zinc finger (PF00320) 451->484	7511.67	1939.39	2.41075e-27	1.94648
MGG_07320	Magnaporthe oryzae 70-15 hypothetical protein (138 aa)	hypothetical protein MGG_07320		304.089	51.4806	7.0538e-20	2.47953
MGG_07323	Magnaporthe oryzae 70-15 histone acetyltransferase type B subunit 2 (437 aa)	histone acetyltransferase type b subunit 2	Histone-binding protein RBBP4 or subunit C of CAF1 complex (PF12265) 26->97, WD domain, G-beta repeat (PF00400) 180->218, WD domain, G-beta repeat (PF00400) 230->266, WD domain, G-beta repeat (PF00400) 283->315, WD domain, G-beta repeat (PF00400) 322->359	2277.15	1110.77	6.19072e-14	1.03304
MGG_07331	Magnaporthe oryzae 70-15 1,3-beta-glucanosyltransferase gel1 (447 aa)	-beta-glucanosyltransferase gel1	Glucanosyltransferase (PF03198) 25->325	2735.36	1229.86	3.61958e-17	1.15099
MGG_07332	Magnaporthe oryzae 70-15 actin polymerization protein Bzz1 (760 aa)	actin polymerization protein	Fes/CIP4, and EFC/F-BAR homology domain (PF00611) 9->113, Phorbol esters/diacylglycerol binding domain (C1 domain) (PF00130) 406->456, Variant SH3 domain (PF14604) 708->757	951.404	459.133	1.91115e-10	1.04378
MGG_07334	Magnaporthe oryzae 70-15 hypothetical protein (793 aa)	hypothetical protein MGG_07334		1421.61	524.063	1.08054e-07	1.42125
MGG_07339	Magnaporthe oryzae 70-15 hypothetical protein (913 aa)	c2h2 type zinc finger domain protein	Zinc finger, C2H2 type (PF00096) 196->217, C2H2-type zinc finger (PF13894) 652->675, C2H2-type zinc finger (PF13894) 681->704	3700.32	1462.03	6.30478e-06	1.32052
MGG_07340	Magnaporthe oryzae 70-15 epoxide hydrolase (795 aa)	epoxide hydrolase	Epoxide hydrolase N terminus (PF06441) 19->128	1373.84	264.323	2.13284e-10	2.34152
MGG_07341	Magnaporthe oryzae 70-15 hypothetical protein (110 aa)	hypothetical protein MGG_07341	Phospholipase_D-nuclease N-terminal (PF13396) 52->96	19420.5	5616.18	3.04872e-05	1.75808
MGG_07346	Magnaporthe oryzae 70-15 hypothetical protein (302 aa)	-like methyltransferase protein	Methyltransferase domain (PF13489) 51->158	1060.24	415.794	1.18957e-06	1.33011
MGG_07347	Magnaporthe oryzae 70-15 hypothetical protein (755 aa)	heterokaryon incompatibility protein	Heterokaryon incompatibility protein (HET) (PF06985) 73->111, Heterokaryon incompatibility protein (HET) (PF06985) 141->279	301.052	143.972	9.89998e-06	1.04236
MGG_07349	Magnaporthe oryzae 70-15 hypothetical protein (245 aa)	hypothetical protein MGG_07349		49.1744	11.0684	0.000514431	1.83448
MGG_07355	Magnaporthe oryzae 70-15 hypothetical protein (217 aa)	hypothetical protein MGG_07355		344.522	18.3581	2.04908e-40	3.99543
MGG_07369	Magnaporthe oryzae 70-15 hypothetical protein (412 aa)	hypothetical protein MGG_07369		2471.56	916.308	6.16517e-25	1.42615
MGG_07419	Magnaporthe oryzae 70-15 hypothetical protein (407 aa)	tyrosinase central domain protein	Common central domain of tyrosinase (PF00264) 114->345	344.859	13.3814	3.36081e-21	4.36016
MGG_07420	Magnaporthe oryzae 70-15 hypothetical protein (481 aa)	integral membrane family protein		13.3286	0	0.00794866	3.0335
MGG_07437	Magnaporthe oryzae 70-15 hypothetical protein (715 aa)	homeobox domain-containing protein	Homeobox domain (PF00046) 225->281	2482.15	500.811	7.96611e-15	2.29028
MGG_07443	Magnaporthe oryzae 70-15 hypothetical protein (350 aa)	short chain dehydrogenase reductase family protein	short chain dehydrogenase (PF00106) 52->188	429.053	25.0488	0.00123279	3.73298
MGG_07458	Magnaporthe oryzae 70-15 hypothetical protein (876 aa)	fungal transcriptional regulatory protein	Fungal Zn(2)-Cys(6) binuclear cluster domain (PF00172) 35->70, Fungal specific transcription factor domain (PF11951) 375->825	1569.17	304.545	1.22277e-12	2.34005
MGG_07470	Magnaporthe oryzae 70-15 hypothetical protein (610 aa)	alkaline phosphatase family protein	PhoD-like phosphatase (PF09423) 169->566	4847.17	2288	1.31209e-11	1.07681
MGG_07493	Magnaporthe oryzae 70-15 glycogenin (866 aa)	glycogenin	Glycosyl transferase family 8 (PF01501) 11->222	2970.11	1470.06	1.70554e-05	1.00106
MGG_07514	Magnaporthe oryzae 70-15 3-oxoacyl-[acyl-carrier-protein] reductase (270 aa)	3-alpha-(or 20-beta)-hydroxysteroid dehydrogenase	short chain dehydrogenase (PF00106) 23->191	598.701	198.136	2.99969e-16	1.57512
MGG_07517	Magnaporthe oryzae 70-15 hypothetical protein (789 aa)	hisactophilin c49s mutant phototropin phy3 fusion protein	PAS domain (PF13426) 346->448	26898.8	1596.4	2.13963e-108	4.06794
MGG_07518	Magnaporthe oryzae 70-15 centromere/microtubule-binding protein cbf5 (486 aa)	centromere microtubule-binding protein cbf5	DKCLD (NUC011) domain (PF08068) 33->91, TruB family pseudouridylate synthase (N terminal domain) (PF01509) 95->212, PUA domain (PF01472) 283->355	3497.89	1713.02	9.41283e-13	1.02458
MGG_07520	Magnaporthe oryzae 70-15 glycosyl hydrolase family 43 protein (348 aa)	glycosyl hydrolase family 43 protein	Glycosyl hydrolases family 43 (PF04616) 47->307	50.6866	12.2663	0.00100373	1.79576
MGG_07521	Magnaporthe oryzae 70-15 hypothetical protein (526 aa)	lpxtg-domain-containing protein		5043.67	202.743	1.1899e-22	4.59094
MGG_07526	Magnaporthe oryzae 70-15 replication factor C subunit 4 (359 aa)	replication factor c subunit 4	ATPase family associated with various cellular activities (AAA) (PF00004) 70->187, Replication factor C C-terminal domain (PF08542) 254->342	431.015	128.94	9.96571e-15	1.7134
MGG_07538	Magnaporthe oryzae 70-15 hypothetical protein (240 aa)	hypothetical protein MGG_07538		48.6108	11.7502	0.00147875	1.78897
MGG_07546	Magnaporthe oryzae 70-15 alpha-glucosides permease MPH2/3 (550 aa)	alpha-glucosides permease mph2 3	Sugar (and other) transporter (PF00083) 68->518	124.447	4.29492	9.80115e-19	4.15718
MGG_07547	Magnaporthe oryzae 70-15 alpha-glucosidase (623 aa)	alpha-glucosidase	Alpha amylase, catalytic domain (PF00128) 45->408	94.6976	3.86153	2.14348e-14	3.80459
MGG_07549	Magnaporthe oryzae 70-15 RING-4 protein (588 aa)	ring-4 protein		36.7097	6.52516	0.00135717	2.0493
MGG_07556	Magnaporthe oryzae 70-15 hypothetical protein (224 aa)	extracellular cellulase	Rare lipoprotein A (RlpA)-like double-psi beta-barrel (PF03330) 59->120	146.278	15.4461	5.29238e-08	2.95876
MGG_07559	Magnaporthe oryzae 70-15 tripeptidyl-peptidase 1 (576 aa)	tripeptidyl-peptidase 1	Pro-kumamolisin, activation domain (PF09286) 39->182, Subtilase family (PF00082) 347->502	401.992	92.1849	0.00284715	2.03835
MGG_07560	Magnaporthe oryzae 70-15 hypothetical protein (396 aa)	peptidase a1 protein	Eukaryotic aspartyl protease (PF00026) 29->376	305.48	37.9141	0.00138998	2.81491
MGG_07565	Magnaporthe oryzae 70-15 hypothetical protein (429 aa)	cfem domain-containing protein	CFEM domain (PF05730) 31->96	452.423	123.9	3.8581e-17	1.83848
MGG_07571	Magnaporthe oryzae 70-15 LysM domain-containing protein (143 aa)	domain-containing protein	LysM domain (PF01476) 53->90, LysM domain (PF01476) 123->141	47.5659	6.85629	0.000248272	2.33865
MGG_07584	Magnaporthe oryzae 70-15 hypothetical protein (543 aa)	serine protein	Serine carboxypeptidase S28 (PF05577) 61->515	134.805	4.29492	9.87493e-11	4.24134
MGG_07597	Magnaporthe oryzae 70-15 hypothetical protein (409 aa)	major facilitator superfamily transporter	Major Facilitator Superfamily (PF07690) 57->373	169.938	23.9337	1.60336e-14	2.65411
MGG_07599	Magnaporthe oryzae 70-15 hypothetical protein (141 aa)	hypothetical protein MGG_07599		142.572	44.8726	4.53578e-05	1.56883
MGG_07600	Magnaporthe oryzae 70-15 hypothetical protein (618 aa)	hypothetical protein MGG_07600		729.795	172.965	3.2908e-26	2.04875
MGG_07603	Magnaporthe oryzae 70-15 hypothetical protein (323 aa)	hypothetical protein MGG_07603		280.098	81.6911	6.09616e-05	1.70511
MGG_07604	Magnaporthe oryzae 70-15 hypothetical protein (334 aa)	hypothetical protein MGG_07604		274.533	73.8025	7.17207e-11	1.84035
MGG_07606	Magnaporthe oryzae 70-15 hypothetical protein (529 aa)	dicarboxylic amino acid permease	Amino acid permease (PF00324) 53->513	16089.1	666.754	2.47743e-64	4.57878
MGG_07609	Magnaporthe oryzae 70-15 hypothetical protein (255 aa)	hypothetical protein MGG_07609		149.208	63.8492	0.000282354	1.18678
MGG_07626	Magnaporthe oryzae 70-15 cytochrome P450 monooxygenase (513 aa)	cytochrome p450 monooxygenase	Cytochrome P450 (PF00067) 50->496	268.744	85.801	0.00055401	1.56941
MGG_07630	Magnaporthe oryzae 70-15 hypothetical protein (118 aa)	hypothetical protein MGG_07630		15123.9	1433.49	1.96955e-16	3.37744
MGG_07634	Magnaporthe oryzae 70-15 beta-glucosidase 1 (750 aa)	glycoside hydrolase family 3 protein	Glycosyl hydrolase family 3 N terminal domain (PF00933) 30->296, Glycosyl hydrolase family 3 C-terminal domain (PF01915) 354->612, Fibronectin type III-like domain (PF14310) 667->738	1956.85	655.019	1.73002e-14	1.56692
MGG_07636	Magnaporthe oryzae 70-15 hypothetical protein (617 aa)	c6 zinc finger protein	Fungal Zn(2)-Cys(6) binuclear cluster domain (PF00172) 47->77, Fungal specific transcription factor domain (PF11951) 214->304	1937.63	538.326	2.21011e-09	1.82637
MGG_07653	Magnaporthe oryzae 70-15 glycosyl hydrolase family 62 protein (378 aa)	glycosyl hydrolase family 62 protein	Phospholipase/Carboxylesterase (PF02230) 230->324	230.703	31.1406	0.00366215	2.6586
MGG_07657	Magnaporthe oryzae 70-15 hypothetical protein (339 aa)	hypothetical protein MGG_07657		345.432	152.109	9.54559e-07	1.15463
MGG_07665	Magnaporthe oryzae 70-15 hypothetical protein (326 aa)	hypothetical protein MGG_07665		181.542	56.2089	1.49478e-07	1.63312
MGG_07666	Magnaporthe oryzae 70-15 endoplasmic reticulum mannosyl-oligosaccharide 1,2-alpha-mannosidase (653 aa)	endoplasmic reticulum mannosyl-oligosaccharide -alpha-mannosidase	Glycosyl hydrolase family 47 (PF01532) 110->650	194.756	71.655	2.50601e-06	1.40221
MGG_07706	Magnaporthe oryzae 70-15 hypothetical protein (365 aa)	hypothetical protein OOU_Y34scaffold00257g4		1475.37	472.353	1.82174e-26	1.63397
MGG_07723	Magnaporthe oryzae 70-15 hypothetical protein (496 aa)	thioesterase domain protein	Phosphopantetheine attachment site (PF00550) 177->235, Thioesterase domain (PF00975) 269->360	213.978	99.309	5.03016e-05	1.09538
MGG_07726	Magnaporthe oryzae 70-15 hypothetical protein (123 aa)	proteasome component c1		50.804	15.4461	0.00552611	1.51739
MGG_07728	Magnaporthe oryzae 70-15 hypothetical protein (1033 aa)	dna polymerase v	DNA polymerase phi (PF04931) 114->460, DNA polymerase phi (PF04931) 618->869	826.317	409.532	8.06192e-09	1.0045
MGG_07730	Magnaporthe oryzae 70-15 DNL zinc finger domain-containing protein (211 aa)	dnl zinc finger domain-containing protein	DNL zinc finger (PF05180) 114->177	97.188	40.7433	0.00213092	1.18441
MGG_07734	Magnaporthe oryzae 70-15 M-phase inducer phosphatase (570 aa)	m-phase inducer phosphatase	Rhodanese-like domain (PF00581) 386->481	2436.29	832.576	3.52253e-19	1.5405
MGG_07751	Magnaporthe oryzae 70-15 hypothetical protein (687 aa)	hypothetical protein MGG_07751		461.73	125.863	3.61696e-14	1.83681
MGG_07753	Magnaporthe oryzae 70-15 60S ribosomal protein L11 (174 aa)	60s ribosomal protein l11	Ribosomal protein L5 (PF00281) 8->61, ribosomal L5P family C-terminus (PF00673) 65->163	10937.8	4641.68	3.17009e-24	1.23634
MGG_07756	Magnaporthe oryzae 70-15 pyruvate carboxylase (1198 aa)	pyruvate carboxylase	Carbamoyl-phosphate synthase L chain, N-terminal domain (PF00289) 44->155, Carbamoyl-phosphate synthase L chain, ATP binding domain (PF02786) 160->368, Biotin carboxylase C-terminal domain (PF02785) 384->491, HMGL-like (PF00682) 589->836, Conserved carbox	15089.2	6714.26	0.000768776	1.14467
MGG_07775	Magnaporthe oryzae 70-15 hypothetical protein (214 aa)	hypothetical protein MGG_07775		119.145	25.3994	4.46251e-08	2.08542
MGG_07779	Magnaporthe oryzae 70-15 quinate permease (550 aa)	quinate permease	Sugar (and other) transporter (PF00083) 24->492	1471.35	602.92	2.27262e-17	1.28206
MGG_07810	Magnaporthe oryzae 70-15 hypothetical protein (116 aa)	hypothetical protein MGG_07810		28.9425	1.63129	0.00339109	2.75634
MGG_07815	Magnaporthe oryzae 70-15 hypothetical protein (203 aa)	litaf-like zinc finger domain-containing protein	LITAF-like zinc ribbon domain (PF10601) 124->192	68.8716	9.87052	1.97274e-06	2.4512
MGG_07816	Magnaporthe oryzae 70-15 hypothetical protein (162 aa)	protein		88.7656	26.7629	0.00013408	1.60808
MGG_07817	Magnaporthe oryzae 70-15 hypothetical protein (602 aa)	hypothetical protein MGG_07817		93.807	25.3166	2.77559e-05	1.76355
MGG_07819	Magnaporthe oryzae 70-15 hypothetical protein (1039 aa)	hypothetical protein MGG_07819		16.7079	0.516169	0.00380971	2.85375
MGG_07842	Magnaporthe oryzae 70-15 hypothetical protein (573 aa)	isoamyl alcohol		888.421	64.3459	5.45163e-29	3.70402
MGG_07843	Magnaporthe oryzae 70-15 hypothetical protein (522 aa)	major facilitator superfamily transporter	Major Facilitator Superfamily (PF07690) 78->446	7599.88	1422.44	5.10412e-05	2.36996
MGG_07844	Magnaporthe oryzae 70-15 maltose permease (508 aa)	maltose permease	Sugar (and other) transporter (PF00083) 46->494	85.2819	5.49282	1.52684e-11	3.34008
MGG_07845	Magnaporthe oryzae 70-15 C6 zinc finger domain-containing protein (565 aa)	c6 zinc finger domain-containing protein	Fungal Zn(2)-Cys(6) binuclear cluster domain (PF00172) 24->54	147.658	16.644	1.7913e-14	2.91265
MGG_07856	Magnaporthe oryzae 70-15 pisatin demethylase (510 aa)	pisatin demethylase	Cytochrome P450 (PF00067) 40->488	50.9417	1.79685	3.64639e-07	3.91831
MGG_07857	Magnaporthe oryzae 70-15 hypothetical protein (375 aa)	hypothetical protein MGG_07857		51.0274	1.71407	0.00163739	3.45621
MGG_07861	Magnaporthe oryzae 70-15 carboxypeptidase S1 (587 aa)	carboxypeptidase s1	Serine carboxypeptidase (PF00450) 54->510	787.545	116.469	5.63174e-08	2.69892
MGG_07877	Magnaporthe oryzae 70-15 dipeptidyl-peptidase V (719 aa)	secreted dipeptidyl peptidase	Prolyl oligopeptidase family (PF00326) 498->710	987.488	247.927	1.79894e-09	1.96226
MGG_07884	Magnaporthe oryzae 70-15 ribose 5-phosphate isomerase (157 aa)	ribose 5-phosphate isomerase	Ribose/Galactose Isomerase (PF02502) 5->147	347.412	83.9213	1.03121e-15	2.00022
MGG_07885	Magnaporthe oryzae 70-15 nicotinamide mononucleotide permease (472 aa)	nicotinamide mononucleotide permease	Major Facilitator Superfamily (PF07690) 49->423	284.317	59.0576	0.000287751	2.1777
MGG_07888	Magnaporthe oryzae 70-15 hypothetical protein (599 aa)	heavy metal translocating p-type atpase	Domain of unknown function (DUF3425) (PF11905) 393->580	31.716	2.99476	0.00207814	3.03107
MGG_07891	Magnaporthe oryzae 70-15 CAIB/BAIF family enzyme (498 aa)	caib baif family enzyme	CoA-transferase family III (PF02515) 251->395	43.4341	2.06468	0.000627079	3.60461
MGG_07917	Magnaporthe oryzae 70-15 hypothetical protein (1108 aa)	hypothetical protein MGG_07917		331.47	101.68	6.40481e-08	1.65746
MGG_07924	Magnaporthe oryzae 70-15 hypothetical protein (358 aa)	hypothetical protein MGG_07924		420.137	151.428	4.85155e-11	1.44801
MGG_07927	Magnaporthe oryzae 70-15 endochitinase 1 (457 aa)	endochitinase 1 precursor	Glycosyl hydrolases family 18 (PF00704) 64->411	2308.29	852.658	7.73713e-24	1.43307
MGG_07928	Magnaporthe oryzae 70-15 ubiquitin-40S ribosomal protein S27a (155 aa)	ubiquitin-40s ribosomal protein s27a	Ubiquitin family (PF00240) 6->74, Ribosomal protein S27a (PF01599) 101->147	17527.3	7694.23	4.16541e-23	1.18739
MGG_07930	Magnaporthe oryzae 70-15 hypothetical protein (118 aa)	protein		1806.06	60.0704	7.74683e-11	4.77805
MGG_07953	Magnaporthe oryzae 70-15 bifunctional P-450:NADPH-P450 reductase (1096 aa)	bifunctional p-450:nadph-p450 reductase	Cytochrome P450 (PF00067) 38->480, Flavodoxin (PF00258) 525->650, FAD binding domain (PF00667) 723->876, Oxidoreductase NAD-binding domain (PF00175) 945->1053	527.177	28.0631	0.00521897	3.9066
MGG_07954	Magnaporthe oryzae 70-15 epoxide hydrolase 2 (339 aa)	epoxide hydrolase 2	Alpha/beta hydrolase family (PF12697) 37->325	318.067	14.3115	1.87585e-05	4.1916
MGG_07961	Magnaporthe oryzae 70-15 hypothetical protein (140 aa)	duf636 domain protein	Glutathione-dependent formaldehyde-activating enzyme (PF04828) 29->119	1803.88	110.334	3.06045e-110	3.98763
MGG_07964	Magnaporthe oryzae 70-15 hypothetical protein (323 aa)	methyltransferase domain-containing protein	Methyltransferase domain (PF13489) 83->240	1044.25	312.804	6.41868e-05	1.70519
MGG_07973	Magnaporthe oryzae 70-15 surface protein 1 (147 aa)	surface protein 1		1734.55	301.034	8.72764e-34	2.51067
MGG_07975	Magnaporthe oryzae 70-15 hypothetical protein (193 aa)	hypothetical protein MGG_07975		8810.72	1488.34	2.58516e-61	2.55945
MGG_07982	Magnaporthe oryzae 70-15 cytochrome P450 monooxygenase (522 aa)	cytochrome p450 monooxygenase	Cytochrome P450 (PF00067) 58->485	548.651	66.5566	3.45625e-39	2.98515
MGG_07985	Magnaporthe oryzae 70-15 hypothetical protein (1218 aa)	hypothetical protein MGG_07985	Region found in RelA / SpoT proteins (PF04607) 100->230, NACHT domain (PF05729) 386->566	70.4291	2.23024	1.65712e-11	3.8081
MGG_07993	Magnaporthe oryzae 70-15 hypothetical protein (139 aa)	hypothetical protein MGG_07993		11.9485	0	0.00551549	3.06115
MGG_07997	Magnaporthe oryzae 70-15 hypothetical protein (327 aa)	covalently-linked cell wall protein	Yeast PIR protein repeat (PF00399) 239->250	404.541	137.428	1.0418e-05	1.51456
MGG_07999	Magnaporthe oryzae 70-15 hypothetical protein (764 aa)	hypothetical protein MGG_07999		2475.04	1155.98	9.97317e-16	1.09582
MGG_08002	Magnaporthe oryzae 70-15 uracil permease (572 aa)	uracil permease	Permease for cytosine/purines, uracil, thiamine, allantoin (PF02133) 37->490	669.856	230.479	3.41826e-16	1.52724
MGG_08024	Magnaporthe oryzae 70-15 hypothetical protein (103 aa)	hypothetical protein MGG_08024		635.33	76.8605	9.99443e-06	2.94202
MGG_08025	Magnaporthe oryzae 70-15 hypothetical protein (1665 aa)	hypothetical protein MGG_08025	Fungal cellulose binding domain (PF00734) 599->623, Fungal cellulose binding domain (PF00734) 646->672, Fungal cellulose binding domain (PF00734) 695->719, Fungal cellulose binding domain (PF00734) 830->853, Protein of unknown function (DUF3433) (PF11915)	487.027	233.8	2.12658e-07	1.04184
MGG_08026	Magnaporthe oryzae 70-15 hypothetical protein (104 aa)	hypothetical protein MGG_08026		118.223	7.28967	9.37485e-16	3.52587
MGG_08034	Magnaporthe oryzae 70-15 hypothetical protein (158 aa)	rhodanese-like domain-containing protein		145.887	20.7101	7.37957e-06	2.81188
MGG_08036	Magnaporthe oryzae 70-15 non-imprinted in Prader-Willi/Angelman syndrome region protein 2 (758 aa)	non-imprinted in prader-willi angelman syndrome region protein 2	Magnesium transporter NIPA (PF05653) 35->323	1502.92	518.341	2.91032e-23	1.52603
MGG_08039	Magnaporthe oryzae 70-15 hypothetical protein (608 aa)	hypothetical protein MGG_08039		59.9868	8.23923	4.5188e-06	2.46525
MGG_08045	Magnaporthe oryzae 70-15 hypothetical protein (536 aa)	hypothetical protein MGG_08045		4110.98	1513.92	0.000127124	1.4145
MGG_08046	Magnaporthe oryzae 70-15 bilirubin oxidase (621 aa)	bilirubin oxidase	Multicopper oxidase (PF07732) 71->185, Multicopper oxidase (PF00394) 231->311, Multicopper oxidase (PF07731) 389->494	2207.46	134.121	3.09589e-05	3.90376
MGG_08047	Magnaporthe oryzae 70-15 glycerophosphoryl diester phosphodiesterase (425 aa)	glycerophosphoryl diester phosphodiesterase	Glycerophosphoryl diester phosphodiesterase family (PF03009) 74->273	702.855	187.628	2.47317e-23	1.883
MGG_08052	Magnaporthe oryzae 70-15 hypothetical protein (624 aa)	duf563 domain-containing protein	Protein of unknown function (DUF563) (PF04577) 359->509	95.9606	29.1587	6.16074e-05	1.6176
MGG_08054	Magnaporthe oryzae 70-15 chitinase 1 (398 aa)	glycoside hydrolase family 18 protein	Glycosyl hydrolases family 18 (PF00704) 48->368	409.039	141.742	1.55044e-06	1.4891
MGG_08088	Magnaporthe oryzae 70-15 hypothetical protein (640 aa)	hypothetical protein MGG_08088	Domain of unknown function (DUF4048) (PF13257) 405->560	4059.48	871.396	3.03173e-12	2.20066
MGG_08094	Magnaporthe oryzae 70-15 fungal specific transcription factor domain-containing protein (883 aa)	fungal specific transcription factor domain-containing protein	Fungal Zn(2)-Cys(6) binuclear cluster domain (PF00172) 50->79, Fungal specific transcription factor domain (PF04082) 313->524	314.608	120.555	3.04625e-08	1.35709
MGG_08095	Magnaporthe oryzae 70-15 SWR1-complex protein 4 (657 aa)	swr1-complex protein 4		278.759	121.504	5.15216e-06	1.17057
MGG_08102	Magnaporthe oryzae 70-15 D-tyrosyl-tRNA(Tyr) deacylase (164 aa)	d-tyrosyl-trna deacylase	D-Tyr-tRNA(Tyr) deacylase (PF02580) 2->147	651.805	278.921	3.57159e-11	1.21308
MGG_08107	Magnaporthe oryzae 70-15 hypothetical protein (323 aa)	ureidoglycolate hydrolase		2082.88	431.669	4.78044e-30	2.25572
MGG_08113	Magnaporthe oryzae 70-15 hypothetical protein (185 aa)	acid phosphatase protein	Membrane-associating domain (PF01284) 7->167	1128.2	156.857	0.00168377	2.70439
MGG_08116	Magnaporthe oryzae 70-15 thioesterase (164 aa)	thioesterase family protein	Acyl-ACP thioesterase (PF01643) 18->47	610.207	277.086	1.09644e-09	1.12865
MGG_08120	Magnaporthe oryzae 70-15 integral membrane protein (494 aa)	integral membrane protein	Eukaryotic cytochrome b561 (PF03188) 255->376	1852.28	63.9953	8.52909e-52	4.77262
MGG_08122	Magnaporthe oryzae 70-15 DNA replication licensing factor mcm2 (874 aa)	dna replication licensing factor mcm2	Mini-chromosome maintenance protein 2 (PF12619) 59->197, MCM N-terminal domain (PF14551) 211->326, MCM2/3/5 family (PF00493) 476->826	1926.41	772.74	1.62833e-19	1.31747
MGG_08130	Magnaporthe oryzae 70-15 hypothetical protein (777 aa)	zn 2cys6 transcription factor	Fungal Zn(2)-Cys(6) binuclear cluster domain (PF00172) 23->55, Fungal Zn(2)-Cys(6) binuclear cluster domain (PF00172) 91->124, Fungal specific transcription factor domain (PF04082) 210->476	916.933	258.435	2.71948e-25	1.80974
MGG_08136	Magnaporthe oryzae 70-15 hypothetical protein (362 aa)	phospholipase a2	Cupin-like domain (PF13621) 40->330	916.878	255.796	1.02032e-25	1.82978
MGG_08158	Magnaporthe oryzae 70-15 hypothetical protein (235 aa)	hypothetical protein MGG_08158		12901.1	1557.37	0.00041766	2.96968
MGG_08171	Magnaporthe oryzae 70-15 methylenetetrahydrofolate reductase 2 (691 aa)	methylenetetrahydrofolate reductase 2	Methylenetetrahydrofolate reductase (PF02219) 15->311	1216.75	543.682	6.85785e-14	1.15807
MGG_08176	Magnaporthe oryzae 70-15 hypothetical protein (252 aa)	hypothetical protein MGG_08176		315.394	25.565	2.04528e-13	3.43467
MGG_08185	Magnaporthe oryzae 70-15 hypothetical protein (565 aa)	fungal specific transcription factor	Fungal Zn(2)-Cys(6) binuclear cluster domain (PF00172) 357->389	451.072	93.6068	9.74873e-23	2.22438
MGG_08187	Magnaporthe oryzae 70-15 thiol-specific monooxygenase (470 aa)	thiol-specific monooxygenase	NAD(P)-binding Rossmann-like domain (PF13450) 14->51, Flavin-binding monooxygenase-like (PF00743) 89->253, Flavin-binding monooxygenase-like (PF00743) 274->407	618.241	196.115	8.43174e-17	1.63337
MGG_08193	Magnaporthe oryzae 70-15 hypothetical protein (229 aa)	hypothetical protein MGG_08193		61.4604	23.2325	0.00530545	1.31851
MGG_08200	Magnaporthe oryzae 70-15 hypothetical protein (805 aa)	wsc domain containing protein	Peroxidase (PF00141) 55->240, WSC domain (PF01822) 593->669, WSC domain (PF01822) 715->792	1842.09	447.368	9.57348e-07	2.00783
MGG_08205	Magnaporthe oryzae 70-15 hypothetical protein (472 aa)	dna mismatch repair protein msh-2 protein		358.754	106.058	4.40739e-13	1.72653
MGG_08206	Magnaporthe oryzae 70-15 amidohydrolase (347 aa)	amidohydrolase family protein	Amidohydrolase (PF04909) 118->344	2882.18	285.076	7.47274e-80	3.31865
MGG_08262	Magnaporthe oryzae 70-15 putidaredoxin reductase (599 aa)	putidaredoxin reductase	Rieske [2Fe-2S] domain (PF00355) 70->149, Pyridine nucleotide-disulphide oxidoreductase (PF07992) 184->467, Pyridine nucleotide-disulphide oxidoreductase (PF00070) 325->395, Reductase C-terminal (PF14759) 512->586	3353.75	762.319	8.20782e-53	2.13172
MGG_08265	Magnaporthe oryzae 70-15 hypothetical protein (624 aa)	kelch repeat protein	Kelch motif (PF13854) 305->355	50.6845	5.5756	1.13008e-05	2.5871
MGG_08266	Magnaporthe oryzae 70-15 maltose permease MAL61 (566 aa)	maltose permease mal61	Sugar (and other) transporter (PF00083) 64->519	1570.72	65.7288	5.25944e-79	4.50304
MGG_08305	Magnaporthe oryzae 70-15 hypothetical protein (475 aa)	histidine acid phosphatase	Histidine phosphatase superfamily (branch 2) (PF00328) 25->349	154.212	63.932	0.000180021	1.22321
MGG_08317	Magnaporthe oryzae 70-15 hypothetical protein (439 aa)	mandelate racemase muconate lactonizing enzyme domain-containing protein	Mandelate racemase / muconate lactonizing enzyme, N-terminal domain (PF02746) 67->156, Mandelate racemase / muconate lactonizing enzyme, C-terminal domain (PF01188) 205->267, Enolase C-terminal domain-like (PF13378) 273->387	961.56	216.27	0.00724048	2.05404
MGG_08330	Magnaporthe oryzae 70-15 dienelactone hydrolase (257 aa)	dienelactone hydrolase	Dienelactone hydrolase family (PF01738) 32->254	634.196	259.575	2.82562e-12	1.27449
MGG_08337	Magnaporthe oryzae 70-15 hypothetical protein (111 aa)	hypothetical protein MGG_08337		24.0859	1.1979	0.0034223	3.03388
MGG_08342	Magnaporthe oryzae 70-15 phosphorylcholine phosphatase (362 aa)	phosphorylcholine phosphatase	haloacid dehalogenase-like hydrolase (PF12710) 58->230	207.005	13.8148	1.22096e-08	3.57386
MGG_08356	Magnaporthe oryzae 70-15 polysaccharide deacetylase (485 aa)	chitin deacetylase	Polysaccharide deacetylase (PF01522) 35->155	92.1246	4.89387	6.91321e-13	3.5724
MGG_08360	Magnaporthe oryzae 70-15 hypothetical protein (233 aa)	citrinin biosynthesis oxydoreductase	Serine hydrolase (FSH1) (PF03959) 3->202	23.5428	1.1979	0.000470652	3.09123
MGG_08361	Magnaporthe oryzae 70-15 hypothetical protein (529 aa)	c6 zinc finger domain protein		154.896	61.4972	7.23667e-05	1.28959
MGG_08366	Magnaporthe oryzae 70-15 hypothetical protein (325 aa)	hypothetical protein MGG_08366		224.483	80.9704	0.00172867	1.40325
MGG_08371	Magnaporthe oryzae 70-15 hypothetical protein (270 aa)	hypothetical protein MGG_08371		82.8205	33.5559	0.00411972	1.22552
MGG_08377	Magnaporthe oryzae 70-15 hypothetical protein (499 aa)	o-methyltransferase family protein	O-methyltransferase (PF00891) 270->470	101.832	21.8885	2.92717e-06	2.04811
MGG_08395	Magnaporthe oryzae 70-15 hypothetical protein (523 aa)	hypothetical protein OOU_Y34scaffold00138g2		195.857	86.8333	0.000130902	1.13025
MGG_08405	Magnaporthe oryzae 70-15 retinol dehydrogenase 13 (323 aa)	short-chain dehydrogenase	short chain dehydrogenase (PF00106) 25->167	198.935	19.2249	1.3453e-10	3.14103
MGG_08407	Magnaporthe oryzae 70-15 hypothetical protein (107 aa)	hypothetical protein MGG_08407		26.3732	2.66363	0.00150952	2.4695
MGG_08410	Magnaporthe oryzae 70-15 predicted protein (509 aa)	protein kinase dsk1	Protein kinase domain (PF00069) 119->152, Protein kinase domain (PF00069) 316->501	14.8921	0	0.00133355	3.33596
MGG_08415	Magnaporthe oryzae 70-15 serin endopeptidase (903 aa)	minor extracellular protease vpr	Subtilase family (PF00082) 172->619, Fn3-like domain (DUF1034) (PF06280) 632->745	115.097	4.89387	6.93848e-05	3.80614
MGG_08423	Magnaporthe oryzae 70-15 dynactin subunit 5 (197 aa)	dynactin subunit 5	Bacterial transferase hexapeptide (six repeats) (PF00132) 114->140	1250.8	565.692	6.95081e-14	1.13701
MGG_08434	Magnaporthe oryzae 70-15 hypothetical protein (1200 aa)	pfs domain protein		240.213	21.7035	3.19365e-24	3.27107
MGG_08435	Magnaporthe oryzae 70-15 hypothetical protein (109 aa)	hypothetical protein MGG_08435		34.0965	2.74641	5.97333e-05	2.67622
MGG_08446	Magnaporthe oryzae 70-15 sugar transporter (532 aa)	sugar transporter	Sugar (and other) transporter (PF00083) 48->499	435.573	5.14222	6.23176e-07	5.67317
MGG_08451	Magnaporthe oryzae 70-15 hypothetical protein (111 aa)	hypothetical protein MGG_08451		46.0446	7.88863	0.000170364	2.16012
MGG_08452	Magnaporthe oryzae 70-15 hypothetical protein (922 aa)	hypothetical protein MGG_08452		523.95	9.00375	4.15459e-58	5.42888
MGG_08453	Magnaporthe oryzae 70-15 hypothetical protein (554 aa)	hypothetical protein MGG_08453		367.066	3.77875	1.12075e-18	5.75877
MGG_08454	Magnaporthe oryzae 70-15 elicitor (236 aa)	25 kda protein elicitor	Necrosis inducing protein (NPP1) (PF05630) 45->232	233.521	45.905	9.96414e-15	2.26005
MGG_08455	Magnaporthe oryzae 70-15 hypothetical protein (387 aa)	fad binding domain-containing protein	Common central domain of tyrosinase (PF00264) 101->328	195.385	38.5325	1.10868e-12	2.23928
MGG_08459	Magnaporthe oryzae 70-15 hypothetical protein (516 aa)	ent-kaurene oxidase	Cytochrome P450 (PF00067) 131->504	254.035	46.9178	5.09136e-05	2.31555
MGG_08476	Magnaporthe oryzae 70-15 hypothetical protein (323 aa)	hypothetical protein MGG_08476	Putative cyclase (PF04199) 113->249	139.691	6.17455	4.11695e-20	3.93749
MGG_08480	Magnaporthe oryzae 70-15 alpha/beta hydrolase (292 aa)	alpha beta hydrolase	Alpha/beta hydrolase family (PF12697) 68->284	3960.47	157.066	0.000422501	4.49437
MGG_08486	Magnaporthe oryzae 70-15 beta-lactamase (607 aa)	beta-lactamase family protein	Beta-lactamase (PF00144) 84->409	64.6763	13.1331	0.00513981	1.97708
MGG_08487	Magnaporthe oryzae 70-15 cellobiose dehydrogenase (546 aa)	cellobiose dehydrogenase	GMC oxidoreductase (PF00732) 30->325, GMC oxidoreductase (PF05199) 437->536	36.091	1.03234	2.81187e-06	3.6687
MGG_08488	Magnaporthe oryzae 70-15 hypothetical protein (539 aa)	hypothetical protein MGG_08488		88.5873	4.62605	1.06988e-12	3.65311
MGG_08489	Magnaporthe oryzae 70-15 hypothetical protein (928 aa)	px domain-containing protein	GRF zinc finger (PF06839) 870->913	325.992	4.46048	3.73175e-33	5.42083
MGG_08501	Magnaporthe oryzae 70-15 hypothetical protein (486 aa)	glycosyltransferase family 31 protein	Fringe-like (PF02434) 206->266	1275.09	161.688	0.000297992	2.88841
MGG_08532	Magnaporthe oryzae 70-15 hypothetical protein (135 aa)	hypothetical protein MGG_08532		392.816	31.2429	0.00713225	3.3756
MGG_08535	Magnaporthe oryzae 70-15 hypothetical protein (171 aa)	integral membrane protein	Membrane-associating domain (PF01284) 13->141	8366.45	2032.65	4.28161e-13	2.02808
MGG_08537	Magnaporthe oryzae 70-15 endoglucanase-1 (265 aa)	glycoside hydrolase family 12 protein	Glycosyl hydrolase family 12 (PF01670) 107->263	23.5877	1.63129	0.00180563	2.52403
MGG_08540	Magnaporthe oryzae 70-15 pyoverdine/dityrosine biosynthesis family protein (672 aa)	pyoverdine dityrosine biosynthesis	Pyoverdine/dityrosine biosynthesis protein (PF05141) 89->362, Taurine catabolism dioxygenase TauD, TfdA family (PF02668) 410->668	27.7729	2.74641	0.000845588	2.44102
MGG_08541	Magnaporthe oryzae 70-15 FAD monooxygenase (518 aa)	fad monooxygenase	FAD binding domain (PF01494) 12->356	76.6147	19.6388	8.70753e-05	1.79663
MGG_08542	Magnaporthe oryzae 70-15 hypothetical protein (1187 aa)	hypothetical protein MGG_08542	NACHT domain (PF05729) 292->473	89.6823	27.2791	0.000166817	1.59619
MGG_08543	Magnaporthe oryzae 70-15 hypothetical protein (107 aa)	hypothetical protein MGG_08543		116.603	55.0743	0.00398885	1.03294
MGG_08548	Magnaporthe oryzae 70-15 proline-specific permease (588 aa)	proline-specific permease	Amino acid permease (PF00324) 84->551	825.587	91.7272	1.85831e-13	3.10183
MGG_08551	Magnaporthe oryzae 70-15 hypothetical protein (584 aa)	fungal fucose-specific lectin protein	Fungal fucose-specific lectin (PF07938) 248->433	725.859	169.722	7.78712e-06	2.04328
MGG_08562	Magnaporthe oryzae 70-15 NAD-dependent malic enzyme (605 aa)	nad-dependent malic enzyme	Malic enzyme, N-terminal domain (PF00390) 100->280, Malic enzyme, NAD binding domain (PF03949) 290->545	323.255	146.056	1.4391e-06	1.1264
MGG_08566	Magnaporthe oryzae 70-15 kinetochore protein spc-25 (262 aa)	kinetochore protein spc-25	Chromosome segregation protein Spc25 (PF08234) 181->257	182.897	90.1154	0.00096003	1.0021
MGG_08583	Magnaporthe oryzae 70-15 beta-glucosidase 1 (569 aa)	beta-glucosidase g	Glycosyl hydrolase family 3 N terminal domain (PF00933) 156->433	1230.87	153.784	3.88998e-10	2.95468
MGG_08587	Magnaporthe oryzae 70-15 hypothetical protein (699 aa)	bzip transcription factor	Domain of unknown function (DUF3425) (PF11905) 517->678	1097.27	462.045	9.94559e-15	1.24135
MGG_08591	Magnaporthe oryzae 70-15 hypothetical protein (593 aa)	fggy-family carbohydrate kinase	FGGY family of carbohydrate kinases, N-terminal domain (PF00370) 10->190, FGGY family of carbohydrate kinases, C-terminal domain (PF02782) 317->527	458.724	203.59	1.41457e-08	1.15063
MGG_08594	Magnaporthe oryzae 70-15 hypothetical protein (1245 aa)	signal transducer protein		536.395	196.88	7.44922e-13	1.42605
MGG_08596	Magnaporthe oryzae 70-15 phospho-2-dehydro-3-deoxyheptonate aldolase (467 aa)	phospho-2-dehydro-3-deoxyheptonate aldolase	Class-II DAHP synthetase family (PF01474) 8->454	1377.54	569.676	3.64038e-11	1.26147
MGG_08615	Magnaporthe oryzae 70-15 dihydrodipicolinate synthase (330 aa)	dihydrodipicolinate synthase	Dihydrodipicolinate synthetase family (PF00701) 16->315	155.722	47.2879	3.9326e-07	1.64913
MGG_08621	Magnaporthe oryzae 70-15 hypothetical protein (218 aa)	mitochondrial seryl-trna synthetase	Hypothetical protein FLILHELTA (PF10306) 49->136	245.069	56.6228	6.71482e-13	2.04628
MGG_08624	Magnaporthe oryzae 70-15 C-8 sterol isomerase (222 aa)	c-8 sterol isomerase	ERG2 and Sigma1 receptor like protein (PF04622) 8->221	2049.16	773.908	7.57363e-07	1.38648
MGG_08645	Magnaporthe oryzae 70-15 hypothetical protein (1141 aa)	garp complex component	Protein of unknown function N-terminal domain (DUF2450) (PF10475) 288->402, Vps54-like protein (PF07928) 842->985	1468.38	548.279	5.26614e-20	1.415
MGG_08646	Magnaporthe oryzae 70-15 DNA replication licensing factor mcm5 (721 aa)	dna replication licensing factor mcm5	MCM N-terminal domain (PF14551) 27->142, MCM2/3/5 family (PF00493) 307->636	1615.04	428.937	1.83761e-34	1.9129
MGG_08657	Magnaporthe oryzae 70-15 hypothetical protein (208 aa)	hypothetical protein MGG_08657		21.7666	1.03234	0.000787235	3.06203
MGG_08675	Magnaporthe oryzae 70-15 hypothetical protein (148 aa)	hypothetical protein MGG_08675		100.197	1.71407	2.17063e-18	4.51175
MGG_08681	Magnaporthe oryzae 70-15 hypothetical protein (240 aa)	elongation factor 2	Alpha-kinase family (PF02816) 20->199	858.947	196.178	1.6452e-30	2.1124
MGG_08698	Magnaporthe oryzae 70-15 candidapepsin-8 (498 aa)	secreted aspartic proteinase	Eukaryotic aspartyl protease (PF00026) 63->377	379.905	91.7467	5.99408e-06	1.99174
MGG_08699	Magnaporthe oryzae 70-15 hypothetical protein (219 aa)	nudix domain protein	NUDIX domain (PF00293) 56->180	316.9	88.7324	3.40072e-12	1.78982
MGG_08711	Magnaporthe oryzae 70-15 carboxypeptidase A2 (441 aa)	carboxypeptidase a2	Zinc carboxypeptidase (PF00246) 146->431	477.734	41.1767	1.94972e-42	3.42942
MGG_08736	Magnaporthe oryzae 70-15 carboxypeptidase 2 (521 aa)	carboxypeptidase 2	Zinc carboxypeptidase (PF00246) 77->208	224.778	96.475	0.00286985	1.1806
MGG_08748	Magnaporthe oryzae 70-15 hypothetical protein (680 aa)	m6 family metalloprotease domain-containing protein		1365.88	211.454	2.24495e-09	2.65249
MGG_08752	Magnaporthe oryzae 70-15 exopolygalacturonase (465 aa)	exopolygalacturonase	Glycosyl hydrolases family 28 (PF00295) 92->420	166.85	12.4319	8.68598e-20	3.44731
MGG_08759	Magnaporthe oryzae 70-15 hypothetical protein (243 aa)	hypothetical protein MGG_08759		264.628	4.89387	4.67371e-25	5.0576
MGG_08777	Magnaporthe oryzae 70-15 hypothetical protein (845 aa)	fungal specific transcription factor domain-containing protein	Fungal Zn(2)-Cys(6) binuclear cluster domain (PF00172) 36->66, Fungal specific transcription factor domain (PF04082) 289->546	447.146	84.8125	1.47882e-10	2.35302
MGG_08795	Magnaporthe oryzae 70-15 hypothetical protein (595 aa)	cytochrome p450 monooxygenase	Cytochrome P450 (PF00067) 87->561	3102.95	327.198	5.08857e-08	3.19608
MGG_08799	Magnaporthe oryzae 70-15 hypothetical protein (117 aa)	hypothetical protein MGG_08799		1142.85	61.989	0.00119954	4.04271
MGG_08824	Magnaporthe oryzae 70-15 hypothetical protein (206 aa)	hypothetical protein MGG_08824		540.36	178.439	1.2664e-05	1.55632
MGG_08830	Magnaporthe oryzae 70-15 hypothetical protein (404 aa)	hypothetical protein MGG_08830		9587.64	1965.08	0.000120164	2.23948
MGG_08836	Magnaporthe oryzae 70-15 BET3 family protein (226 aa)	bet3 family protein	Transport protein particle (TRAPP) component (PF04051) 24->220	274.73	108.103	2.13177e-07	1.31741
MGG_08841	Magnaporthe oryzae 70-15 hypothetical protein (1037 aa)	nuclear condensin complex subunit	HEAT repeats (PF13646) 172->277, Nuclear condensing complex subunits, C-term domain (PF12719) 630->925	957.067	470.264	5.17833e-10	1.01876
MGG_08846	Magnaporthe oryzae 70-15 hypothetical protein (523 aa)	flavin-containing amine	NAD(P)-binding Rossmann-like domain (PF13450) 12->62	9107.45	57.6551	1.38733e-130	7.21217
MGG_08847	Magnaporthe oryzae 70-15 tyrosyl-DNA phosphodiesterase domain-containing protein (637 aa)	tyrosyl-dna phosphodiesterase domain-containing protein	Tyrosyl-DNA phosphodiesterase (PF06087) 160->616	1878.45	374.695	2.64968e-50	2.31373
MGG_08854	Magnaporthe oryzae 70-15 CaaX protease (324 aa)	prenyl proteinase rce1	CAAX protease self-immunity (PF02517) 152->257	700.931	340.311	5.47956e-07	1.02777
MGG_08862	Magnaporthe oryzae 70-15 dolichol-phosphate mannosyltransferase (303 aa)	dolichol-phosphate mannosyltransferase	Protein of unknown function (DUF1749) (PF08538) 8->292	322.784	59.5348	4.84179e-14	2.3587
MGG_08873	Magnaporthe oryzae 70-15 hypothetical protein (799 aa)	transmembrane and coiled-coil domain-containing protein	Protein of unknown function (DUF726) (PF05277) 279->622	1175.14	476.736	5.56109e-16	1.29958
MGG_08883	Magnaporthe oryzae 70-15 hypothetical protein (747 aa)	reticulocyte-binding protein 2 like protein a	Protein of unknown function (DUF3074) (PF11274) 126->395	1454.91	392.328	2.43806e-32	1.88406
MGG_08884	Magnaporthe oryzae 70-15 hypothetical protein (1554 aa)	heat repeat protein	Putative death-receptor fusion protein (DUF2428) (PF10350) 650->891	939.283	333.08	5.28741e-18	1.49571
MGG_08890	Magnaporthe oryzae 70-15 hypothetical protein (714 aa)	hypothetical protein MGG_08890		293.254	86.546	2.85419e-11	1.72029
MGG_08897	Magnaporthe oryzae 70-15 asparaginyl-tRNA synthetase (587 aa)	asparaginyl-trna synthetase	tRNA synthetases class II (D, K and N) (PF00152) 263->579	3114.5	1502.27	8.20235e-15	1.04922
MGG_08900	Magnaporthe oryzae 70-15 WD40 domain-containing protein (537 aa)	wd40 domain-containing protein		456.89	142.278	3.623e-12	1.65329
MGG_08905	Magnaporthe oryzae 70-15 triosephosphate isomerase (251 aa)	triosephosphate isomerase	Triosephosphate isomerase (PF00121) 6->245	7780.1	3826.73	1.00886e-16	1.02297
MGG_08914	Magnaporthe oryzae 70-15 hypothetical protein (1103 aa)	hypothetical protein MGG_08914	Region found in RelA / SpoT proteins (PF04607) 79->210, NACHT domain (PF05729) 362->536	523.217	59.1842	7.20934e-39	3.07215
MGG_08954	Magnaporthe oryzae 70-15 glycosyltransferase family 28 domain-containing protein (796 aa)	sterol glucosyltransferase	Glycosyltransferase family 28 N-terminal domain (PF03033) 91->238, UDP-glucoronosyl and UDP-glucosyl transferase (PF00201) 415->482	91.0855	4.97665	9.49635e-13	3.52677
MGG_08982	Magnaporthe oryzae 70-15 hypothetical protein (334 aa)	integral membrane protein		112.933	32.4213	8.05059e-06	1.70012
MGG_09003	Magnaporthe oryzae 70-15 hypothetical protein (500 aa)	nuclear envelope protein	Di-sulfide bridge nucleocytoplasmic transport domain (PF10104) 262->394	1122.28	468.409	6.16743e-15	1.25458
MGG_09012	Magnaporthe oryzae 70-15 hypothetical protein (159 aa)	hypothetical protein MGG_09012		905.701	430.661	1.73586e-10	1.06099
MGG_09017	Magnaporthe oryzae 70-15 Rieske domain-containing protein (197 aa)	rieske domain-containing protein	Rieske [2Fe-2S] domain (PF00355) 97->161	172.962	69.303	1.95996e-05	1.28065
MGG_09019	Magnaporthe oryzae 70-15 hypothetical protein (194 aa)	secretory phospholipase a2	Prokaryotic phospholipase A2 (PF09056) 44->153	133.315	29.0759	7.57692e-09	2.06572
MGG_09022	Magnaporthe oryzae 70-15 hypothetical protein (515 aa)	cfem domain-containing protein	CFEM domain (PF05730) 28->94	432.165	18.9571	1.00599e-09	4.24034
MGG_09061	Magnaporthe oryzae 70-15 hypothetical protein (522 aa)	integral membrane protein		274.873	19.9066	3.61203e-30	3.57629
MGG_09068	Magnaporthe oryzae 70-15 NADPH-dependent 1-acyldihydroxyacetone phosphate reductase (290 aa)	short-chain dehydrogenase	short chain dehydrogenase (PF00106) 12->177	41.4253	6.17455	0.000230215	2.24411
MGG_09069	Magnaporthe oryzae 70-15 hypothetical protein (592 aa)	hypothetical protein MGG_09069		204.618	37.4174	5.15255e-05	2.31116
MGG_09070	Magnaporthe oryzae 70-15 hypothetical protein (372 aa)	integral membrane protein		4282.17	284.994	0.0011344	3.76934
MGG_09071	Magnaporthe oryzae 70-15 aminobenzoyl-glutamate utilization protein B (410 aa)	aminobenzoyl-glutamate utilization protein b	Peptidase family M20/M25/M40 (PF01546) 84->163, Peptidase dimerisation domain (PF07687) 183->270	1234.43	508.427	1.77724e-07	1.26216
MGG_09076	Magnaporthe oryzae 70-15 hypothetical protein (441 aa)	major facilitator superfamily transporter	Major Facilitator Superfamily (PF07690) 53->354	641.66	102.012	1.16422e-05	2.56061
MGG_09079	Magnaporthe oryzae 70-15 hypothetical protein (235 aa)	gpi anchored		3160.56	1538.33	1.19325e-07	1.02889
MGG_09091	Magnaporthe oryzae 70-15 adiponectin receptor protein 1 (301 aa)	adiponectin receptor protein 1	Haemolysin-III related (PF03006) 49->269	74.6836	4.46048	1.15971e-10	3.35487
MGG_09094	Magnaporthe oryzae 70-15 hypothetical protein (228 aa)	hypothetical protein MGG_09094		17.8047	1.63129	0.0081562	2.2287
MGG_09099	Magnaporthe oryzae 70-15 hypothetical protein (335 aa)	beta-lactamase domain protein	Metallo-beta-lactamase superfamily (PF00753) 121->201	65.1704	26.2467	0.00998461	1.21078
MGG_09110	Magnaporthe oryzae 70-15 hypothetical protein (457 aa)	hypothetical protein MGG_09110		2259.41	337.794	0.00348577	2.60058
MGG_09118	Magnaporthe oryzae 70-15 hypothetical protein (804 aa)	c6 transcription factor	Fungal Zn(2)-Cys(6) binuclear cluster domain (PF00172) 52->84, Fungal specific transcription factor domain (PF04082) 253->502	690.939	307.622	2.00931e-05	1.14606
MGG_09134	Magnaporthe oryzae 70-15 hypothetical protein (119 aa)	fungal hydrophobin	Fungal hydrophobin (PF06766) 50->115	5577.05	72.5023	2.03675e-35	6.17797
MGG_09146	Magnaporthe oryzae 70-15 RTA1 domain-containing protein (296 aa)	rta1 domain-containing protein	RTA1 like protein (PF04479) 60->266	123.346	16.8096	2.08103e-11	2.65287
MGG_09164	Magnaporthe oryzae 70-15 alpha-amylase (576 aa)	alpha-amylase	Alpha amylase, catalytic domain (PF00128) 55->391	334.58	157.354	4.2834e-06	1.07086
MGG_09175	Magnaporthe oryzae 70-15 beta-lactamase (434 aa)	beta-lactamase family protein	Beta-lactamase (PF00144) 11->407	562.303	136.001	1.716e-19	2.01286
MGG_09177	Magnaporthe oryzae 70-15 hypothetical protein (605 aa)	het domain protein	Heterokaryon incompatibility protein (HET) (PF06985) 22->109	132.595	13.2159	7.37825e-14	3.02454
MGG_09179	Magnaporthe oryzae 70-15 hypothetical protein (562 aa)	cytochrome p450 52a11	Cytochrome P450 (PF00067) 70->532	7158.38	2844.96	3.46556e-26	1.32862
MGG_09188	Magnaporthe oryzae 70-15 malate dehydrogenase (264 aa)	malate dehydrogenase	Protein of unknown function (DUF3455) (PF11937) 84->255	681.147	314.026	2.68481e-06	1.09766
MGG_09197	Magnaporthe oryzae 70-15 hypothetical protein (704 aa)	hypothetical protein MGG_09197		229.082	98.2718	1.92963e-05	1.20082
MGG_09198	Magnaporthe oryzae 70-15 ent-kaurene oxidase (558 aa)	ent-kaurene oxidase	Cytochrome P450 (PF00067) 95->544	465.869	38.5325	2.53041e-07	3.44109
MGG_09200	Magnaporthe oryzae 70-15 zinc finger protein (608 aa)	zinc finger protein		19576.4	4100.98	4.31001e-68	2.25164
MGG_09215	Magnaporthe oryzae 70-15 hypothetical protein (1677 aa)	hypothetical protein MGG_09215		554.823	86.3999	4.16726e-12	2.61649
MGG_09224	Magnaporthe oryzae 70-15 hypothetical protein (671 aa)	vegetative incompatibility protein het-e-1	Heterokaryon incompatibility protein (HET) (PF06985) 21->166	251.851	19.8043	2.83977e-27	3.49553
MGG_09225	Magnaporthe oryzae 70-15 hypothetical protein (351 aa)	gpr fun34 family protein	GPR1/FUN34/yaaH family (PF01184) 127->335	150.432	50.531	6.50584e-06	1.50832
MGG_09227	Magnaporthe oryzae 70-15 hypothetical protein (459 aa)	endosomal spry domain-containing protein		907.526	393.633	1.48916e-12	1.19749
MGG_09233	Magnaporthe oryzae 70-15 hypothetical protein (513 aa)	hypothetical protein MGG_09233		91.8868	41.425	0.00438596	1.07382
MGG_09241	Magnaporthe oryzae 70-15 hypothetical protein (315 aa)	hypothetical protein MGG_09241		152.321	18.7087	3.17124e-05	2.76075
MGG_09251	Magnaporthe oryzae 70-15 hypothetical protein (294 aa)	tat pathway signal sequence	Domain of unknown function (DUF3328) (PF11807) 40->265	24.0653	3.26258	0.00582186	2.09856
MGG_09260	Magnaporthe oryzae 70-15 integral membrane protein (165 aa)	integral membrane protein	Membrane-associating domain (PF01284) 8->136	194.327	60.6499	3.98981e-08	1.62202
MGG_09261	Magnaporthe oryzae 70-15 hypothetical protein (323 aa)	cell surface protein		1558.86	415.127	3.69124e-11	1.88736
MGG_09262	Magnaporthe oryzae 70-15 autophagy protein 5 (315 aa)	autophagy protein 5	Autophagy protein Apg5 (PF04106) 127->312	880.667	398.239	3.0858e-11	1.13696
MGG_09273	Magnaporthe oryzae 70-15 hypothetical protein (821 aa)	tpa: zn 2cys6 transcription factor	Fungal Zn(2)-Cys(6) binuclear cluster domain (PF00172) 68->98	999.377	398.298	2.30084e-15	1.31662
MGG_09288	Magnaporthe oryzae 70-15 hypothetical protein (59 aa)	hypothetical protein MGG_09288		122.239	46.3384	0.000159723	1.33553
MGG_09289	Magnaporthe oryzae 70-15 hexokinase (482 aa)	hexokinase	Hexokinase (PF00349) 7->213, Hexokinase (PF03727) 216->463	4986.99	2298.55	3.29337e-18	1.11589
MGG_09300	Magnaporthe oryzae 70-15 DNA replication licensing factor mcm7 (816 aa)	dna replication licensing factor mcm7	MCM N-terminal domain (PF14551) 18->227, MCM2/3/5 family (PF00493) 383->712	1447.23	518.234	9.71041e-22	1.4754
MGG_09321	Magnaporthe oryzae 70-15 hypothetical protein (365 aa)	hypothetical protein MGG_09321		3849.69	624.502	0.00264601	2.5319
MGG_09378	Magnaporthe oryzae 70-15 hypothetical protein (73 aa)	hypothetical protein MGG_09378		4574.01	207.432	1.57465e-06	4.36747
MGG_09379	Magnaporthe oryzae 70-15 hypothetical protein (119 aa)	hypothetical protein MGG_09379		434.866	32.6063	0.00355351	3.46617
MGG_09397	Magnaporthe oryzae 70-15 hypothetical protein (144 aa)	geranylgeranyl pyrophosphate synthetase		18.2328	0	0.000242779	3.55977
MGG_09412	Magnaporthe oryzae 70-15 hypothetical protein (312 aa)	hypothetical protein MGG_09412		4744.67	1065.69	1.33882e-43	2.14724
MGG_09427	Magnaporthe oryzae 70-15 hypothetical protein (412 aa)	lea domain protein	SnoaL-like polyketide cyclase (PF07366) 228->352	77.9804	15.0955	6.62408e-06	2.12934
MGG_09433	Magnaporthe oryzae 70-15 endoglucanase family 5 glycoside hydrolase (513 aa)	endoglucanase family 5 glycoside hydrolase	Cellulase (glycosyl hydrolase family 5) (PF00150) 113->374	871.506	101.082	7.86205e-32	3.05805
MGG_09436	Magnaporthe oryzae 70-15 hypothetical protein (101 aa)	hypothetical protein MGG_09436		1145.66	23.3348	2.63134e-26	5.39991
MGG_09437	Magnaporthe oryzae 70-15 hypothetical protein (406 aa)	p-type atpase		50.787	10.8201	0.00041007	1.96372
MGG_09445	Magnaporthe oryzae 70-15 hypothetical protein (479 aa)	c2 domain-containing protein	C2 domain (PF00168) 224->296, C2 domain (PF00168) 360->425	223.869	3.26258	1.63737e-09	5.10856
MGG_09447	Magnaporthe oryzae 70-15 hypothetical protein (228 aa)	hypothetical protein MGG_09447		19.6258	0.516169	0.0043655	3.04345
MGG_09461	Magnaporthe oryzae 70-15 UV-damage endonuclease (708 aa)	uv-damage endonuclease	UV-endonuclease UvdE (PF03851) 253->560	6196.73	94.1863	3.18536e-53	5.97748
MGG_09463	Magnaporthe oryzae 70-15 hypothetical protein (501 aa)	arca-like protein	Fungal specific transcription factor domain (PF11951) 110->204	1311.25	422.606	7.77356e-25	1.62525
MGG_09466	Magnaporthe oryzae 70-15 hypothetical protein (282 aa)	glc8 protein	Protein phosphatase inhibitor 2 (IPP-2) (PF04979) 118->160	2542.35	648.041	1.16771e-42	1.96621
MGG_09467	Magnaporthe oryzae 70-15 hypothetical protein (328 aa)	pth11-type gpcr protein		270.083	49.6837	1.23117e-14	2.35256
MGG_09469	Magnaporthe oryzae 70-15 hypothetical protein (514 aa)	hypothetical protein OOU_Y34scaffold00511g35		83.1905	36.2828	0.00680204	1.10166
MGG_09488	Magnaporthe oryzae 70-15 hypothetical protein (223 aa)	gpi anchored		3734.07	562.985	9.13022e-81	2.71927
MGG_09520	Magnaporthe oryzae 70-15 CCR4-Not complex subunit Caf16 (291 aa)	ccr4-not complex subunit caf16	ABC transporter (PF00005) 30->165	455.9	160.1	0.000212342	1.45959
MGG_09525	Magnaporthe oryzae 70-15 impact family protein (294 aa)	impact family protein	RWD domain (PF05773) 2->111, Uncharacterized protein family UPF0029 (PF01205) 168->274	96.289	42.808	0.00569416	1.10524
MGG_09555	Magnaporthe oryzae 70-15 double-strand break repair protein mus-23 (732 aa)	double-strand break repair protein mus-23	Calcineurin-like phosphoesterase (PF00149) 12->247, Mre11 DNA-binding presumed domain (PF04152) 292->473	574.349	270.867	1.8336e-08	1.07453
MGG_09572	Magnaporthe oryzae 70-15 hypothetical protein (150 aa)	membrane protein	Protein of unknown function (DUF423) (PF04241) 42->128	762.69	182.383	7.32508e-28	2.03871
MGG_09575	Magnaporthe oryzae 70-15 hypothetical protein (475 aa)	glucose sorbosone dehydrogenase	Glucose / Sorbosone dehydrogenase (PF07995) 134->425	360.257	109.219	5.94469e-13	1.68859
MGG_09576	Magnaporthe oryzae 70-15 hypothetical protein (373 aa)	hypothetical protein MGG_09576	Protein of unknown function (DUF4448) (PF14610) 108->273	262.364	70.2916	5.57773e-12	1.85619
MGG_09601	Magnaporthe oryzae 70-15 alpha-xylosidase (668 aa)	glycoside hydrolase family 31 protein	Glycosyl hydrolases family 31 (PF01055) 211->662	760.333	22.2196	0.000803032	4.73351
MGG_09602	Magnaporthe oryzae 70-15 hypothetical protein (641 aa)	copper amine oxidase	Copper amine oxidase, enzyme domain (PF01179) 210->605	5050.46	520.464	6.0353e-115	3.26836
MGG_09607	Magnaporthe oryzae 70-15 maltose permease MAL31 (548 aa)	maltose permease mal31	Sugar (and other) transporter (PF00083) 69->520	209.171	3.51093	3.07913e-27	5.15998
MGG_09608	Magnaporthe oryzae 70-15 hypothetical protein (716 aa)	glycoside hydrolase family protein	Glycosyl hydrolases family 28 (PF00295) 410->534	17.165	1.1979	0.00693794	2.69926
MGG_09612	Magnaporthe oryzae 70-15 hypothetical protein (531 aa)	hypothetical protein MGG_09612		716.456	39.3798	2.51057e-68	4.06528
MGG_09639	Magnaporthe oryzae 70-15 alpha-1,3-glucan synthase Ags2 (2388 aa)	cell wall alpha- -glucan synthase ags1	Alpha amylase, catalytic domain (PF00128) 103->352, Starch synthase catalytic domain (PF08323) 1176->1380, Glycosyl transferases group 1 (PF00534) 1470->1571	1866.08	110.314	2.43294e-06	3.96948
MGG_09640	Magnaporthe oryzae 70-15 alpha-amylase 1 (533 aa)	alpha-amylase 1	Alpha amylase, catalytic domain (PF00128) 58->364, Domain of unknown function (DUF1966) (PF09260) 411->498	4581.46	171.563	5.9286e-08	4.64838
MGG_09641	Magnaporthe oryzae 70-15 hypothetical protein (258 aa)	extracellular proline-serine rich protein	Ser-Thr-rich glycosyl-phosphatidyl-inositol-anchored membrane family (PF10342) 23->116	9797.61	354.623	7.0454e-224	4.77352
MGG_09642	Magnaporthe oryzae 70-15 alpha-amylase (544 aa)	alpha-amylase	Alpha amylase, catalytic domain (PF00128) 64->402	155.07	24.182	6.88885e-06	2.50214
MGG_09664	Magnaporthe oryzae 70-15 beta-mannosidase (934 aa)	glycoside hydrolase family 2 protein	Glycosyl hydrolases family 2, sugar binding domain (PF02837) 25->157, Glycosyl hydrolases family 2 (PF00703) 226->329	107.21	21.1045	1.13614e-07	2.16615
MGG_09680	Magnaporthe oryzae 70-15 sugar transporter STL1 (491 aa)	sugar transporter stl1	Sugar (and other) transporter (PF00083) 17->466	3771.03	75.7844	8.0504e-07	5.49032
MGG_09681	Magnaporthe oryzae 70-15 hypothetical protein (336 aa)	gluconolactonase precursor	SMP-30/Gluconolaconase/LRE-like region (PF08450) 115->306	812.093	49.5182	0.000913721	3.82318
MGG_09693	Magnaporthe oryzae 70-15 hypothetical protein (103 aa)	biotrophy-associated secreted protein 2		6472.43	535.769	0.000139954	3.50002
MGG_09698	Magnaporthe oryzae 70-15 37S ribosomal protein Mrp10 (94 aa)	37s ribosomal protein mitochondrial		812.182	360.427	2.41413e-11	1.16383
MGG_09709	Magnaporthe oryzae 70-15 endoglucanase II (259 aa)	endoglucanase ii	Glycosyl hydrolase family 61 (PF03443) 46->247	265.6	93.0907	1.23666e-08	1.47767
MGG_09711	Magnaporthe oryzae 70-15 hypothetical protein (198 aa)	upf0589 protein	AAA-ATPase Vps4-associated protein 1 (PF08432) 8->194	1864.56	444.514	8.82953e-42	2.05897
MGG_09718	Magnaporthe oryzae 70-15 hypothetical protein (329 aa)	2-keto-4-pentenoate hydratase		450.096	217.468	0.00305482	1.01276
MGG_09720	Magnaporthe oryzae 70-15 hypothetical protein (492 aa)	fungal fucose-specific lectin		24.0317	1.54851	0.0010798	3.03089
MGG_09721	Magnaporthe oryzae 70-15 mannosyl-oligosaccharide glucosidase (823 aa)	mannosyl-oligosaccharide glucosidase	Mannosyl oligosaccharide glucosidase (PF03200) 241->733	126.973	25.0683	1.63226e-08	2.21383
MGG_09726	Magnaporthe oryzae 70-15 arabinogalactan endo-1,4-beta-galactosidase (352 aa)	arabinogalactan endo- -beta-galactosidase	Glycosyl hydrolase family 53 (PF07745) 25->348	466.946	150.415	3.73704e-14	1.60779
MGG_09727	Magnaporthe oryzae 70-15 FAD binding domain-containing protein (630 aa)	fad binding domain-containing protein	FAD binding domain (PF01565) 151->301, Berberine and berberine like (PF08031) 558->597	582.34	96.4165	1.07395e-32	2.54874
MGG_09728	Magnaporthe oryzae 70-15 lactose permease (551 aa)	mfs lactose	Sugar (and other) transporter (PF00083) 67->517	949.997	272.542	3.24414e-12	1.77854
MGG_09736	Magnaporthe oryzae 70-15 hypothetical protein (211 aa)	extracellular conserved serine-rich protein	Ser-Thr-rich glycosyl-phosphatidyl-inositol-anchored membrane family (PF10342) 20->111	12874.9	1340.37	3.0749e-16	3.24262
MGG_09740	Magnaporthe oryzae 70-15 hypothetical protein (112 aa)	hypothetical protein MGG_09740		983.211	37.0668	6.27672e-07	4.53277
MGG_09741	Magnaporthe oryzae 70-15 hypothetical protein (194 aa)	component in exporter complex		68.8135	2.23024	0.000213847	3.69942
MGG_09742	Magnaporthe oryzae 70-15 hypothetical protein (269 aa)	hypothetical protein MGG_09742		448.173	110.499	1.99534e-07	1.96464
MGG_09752	Magnaporthe oryzae 70-15 hypothetical protein (559 aa)	hypothetical protein MGG_09752		69.2135	7.64028	1.542e-07	2.73085
MGG_09756	Magnaporthe oryzae 70-15 hypothetical protein (344 aa)	mitochondrial lipoate-protein ligase	Biotin/lipoate A/B protein ligase family (PF03099) 104->215	245.672	116.445	3.66146e-05	1.05334
MGG_09759	Magnaporthe oryzae 70-15 hypothetical protein (129 aa)	hypothetical protein MGG_09759		265.044	36.8185	9.95755e-07	2.70647
MGG_09766	Magnaporthe oryzae 70-15 3-deoxy-7-phosphoheptulonate synthase (384 aa)	phospho-2-dehydro-3-deoxyheptonate aldolase	DAHP synthetase I family (PF00793) 54->350	2066.15	906.165	1.29702e-13	1.18163
MGG_09777	Magnaporthe oryzae 70-15 trichothecene 3-O-acetyltransferase (474 aa)	trichothecene 3-o-acetyltransferase	Transferase family (PF02458) 142->465	277.476	124.913	9.73088e-06	1.11607
MGG_09778	Magnaporthe oryzae 70-15 quinate permease (577 aa)	mfs quinate	Sugar (and other) transporter (PF00083) 52->530	893.305	49.7665	2.29953e-44	4.06583
MGG_09794	Magnaporthe oryzae 70-15 hypothetical protein (440 aa)	hypothetical protein MGG_09794		65.7546	22.4047	0.00264209	1.43764
MGG_09804	Magnaporthe oryzae 70-15 hypothetical protein (182 aa)	hypothetical protein MGG_09804		40.2259	7.37246	0.000725269	2.06821
MGG_09806	Magnaporthe oryzae 70-15 hypothetical protein (547 aa)	glycosyl transferase	Mannosyltransferase putative (PF11051) 209->466	415.043	81.6911	3.39152e-14	2.28619
MGG_09817	Magnaporthe oryzae 70-15 minor extracellular protease vpr (903 aa)	minor extracellular protease vpr	Subtilase family (PF00082) 133->525, PA domain (PF02225) 352->417	1700.17	45.3888	3.71303e-06	5.02533
MGG_09818	Magnaporthe oryzae 70-15 hypothetical protein (453 aa)	secretory aspartyl proteinase sap2p	Eukaryotic aspartyl protease (PF00026) 204->404	686.17	35.1044	1.37592e-05	4.08677
MGG_09820	Magnaporthe oryzae 70-15 hypothetical protein (497 aa)	duf890 domain-containing protein	Protein of unknown function (DUF890) (PF05971) 69->346	169.661	77.0261	0.00029777	1.10633
MGG_09828	Magnaporthe oryzae 70-15 potassium ion channel Yvc1 (653 aa)	potassium ion channel yvc1	Polycystin cation channel (PF08016) 271->476	2502.14	1001.42	2.63942e-15	1.31358
MGG_09829	Magnaporthe oryzae 70-15 hypothetical protein (1053 aa)	c6 zinc finger domain protein	Fungal Zn(2)-Cys(6) binuclear cluster domain (PF00172) 131->164	248.307	31.1406	8.81568e-21	2.85991
MGG_09842	Magnaporthe oryzae 70-15 hypothetical protein (171 aa)	hypothetical protein MGG_09842		1589.33	53.0096	2.45981e-28	4.80488
MGG_09849	Magnaporthe oryzae 70-15 hypothetical protein (373 aa)	hypothetical protein MGG_09849		131.263	53.6475	0.00259689	1.23078
MGG_09858	Magnaporthe oryzae 70-15 hypothetical protein (280 aa)	cellulose-binding protein		290.223	58.707	6.29725e-05	2.21124
MGG_09859	Magnaporthe oryzae 70-15 hypothetical protein (341 aa)	mfs hexose transporter	Sugar (and other) transporter (PF00083) 181->312	606.332	20.6711	5.39125e-12	4.62661
MGG_09860	Magnaporthe oryzae 70-15 hypothetical protein (500 aa)	hypothetical protein MGG_09860		1172.08	318.116	0.00388593	1.81077
MGG_09866	Magnaporthe oryzae 70-15 flagellar associated protein (667 aa)	flagellar associated protein	Calcineurin-like phosphoesterase (PF00149) 71->248, 5'-nucleotidase, C-terminal domain (PF02872) 323->475	2376.12	939.102	3.21292e-21	1.33315
MGG_09867	Magnaporthe oryzae 70-15 N-acetyltransferase ats1 (185 aa)	n-acetyltransferase ats1	Acetyltransferase (GNAT) family (PF00583) 81->159	245.765	62.8801	9.53367e-12	1.89935
MGG_09874	Magnaporthe oryzae 70-15 hypothetical protein (239 aa)	protein kinase domain containing protein	Methyltransferase domain (PF13847) 81->167	59.0078	19.8433	0.00469706	1.53916
MGG_09875	Magnaporthe oryzae 70-15 CAS1 domain-containing protein 1 (276 aa)	cas1 domain-containing protein 1	Protein of unknown function (DUF3129) (PF11327) 18->193	4981.43	313.923	7.36333e-120	3.96985
MGG_09879	Magnaporthe oryzae 70-15 hypothetical protein (146 aa)	hypothetical protein MGG_09879		351.696	111.551	6.00249e-12	1.62703
MGG_09882	Magnaporthe oryzae 70-15 hypothetical protein (349 aa)	maintenance of ploidy protein mob2	Mob1/phocein family (PF03637) 100->214, Mob1/phocein family (PF03637) 242->308	12125	4588.48	4.63003e-30	1.399
MGG_09899	Magnaporthe oryzae 70-15 hypothetical protein (137 aa)	hypothetical protein OOU_Y34scaffold00648g21	Protein of unknown function (DUF3602) (PF12223) 27->102	563.903	155.742	5.02282e-07	1.81373
MGG_09931	Magnaporthe oryzae 70-15 lipid A export ATP-binding/permease msbA (1370 aa)	abc transporter	ABC transporter transmembrane region (PF00664) 104->384, ABC transporter (PF00005) 448->502, ABC transporter (PF00005) 544->665, ABC transporter transmembrane region (PF00664) 803->1070, ABC transporter (PF00005) 1144->1295	3130.95	989.784	3.36515e-34	1.65754
MGG_09946	Magnaporthe oryzae 70-15 hypothetical protein (448 aa)	px domain-containing protein	GRF zinc finger (PF06839) 46->89	1197.51	170.652	6.39107e-12	2.76275
MGG_09949	Magnaporthe oryzae 70-15 oxysterol-binding protein (544 aa)	oxysterol-binding protein	Oxysterol-binding protein (PF01237) 54->403	4326.93	1511.67	2.98082e-18	1.51008
MGG_09951	Magnaporthe oryzae 70-15 oxidoreductase (311 aa)	oxidoreductase	Alpha/beta hydrolase family (PF12697) 55->302	116.236	41.3617	7.56125e-05	1.40665
MGG_09952	Magnaporthe oryzae 70-15 GTP-binding nuclear protein GSP1/Ran (217 aa)	gtp-binding nuclear protein gsp1 ran	Ras family (PF00071) 11->167	14817	6649.39	1.84981e-21	1.15516
MGG_09954	Magnaporthe oryzae 70-15 RSP (1049 aa)	rho guanyl nucleotide exchange factor	RhoGEF domain (PF00621) 263->504	775.642	293.812	4.95361e-15	1.38656
MGG_09956	Magnaporthe oryzae 70-15 PRO41 protein (145 aa)	pro41 protein		4842.06	980.96	2.13106e-65	2.29885
MGG_09957	Magnaporthe oryzae 70-15 hypothetical protein (103 aa)	hypothetical protein MGG_09957		60.7818	8.48758	3.21648e-06	2.47034
MGG_09958	Magnaporthe oryzae 70-15 hypothetical protein (215 aa)	hypothetical protein MGG_09958		23.0092	1.1979	0.000564685	3.07109
MGG_09962	Magnaporthe oryzae 70-15 chitin synthase 4 (1230 aa)	chitin synthase 4	Cytochrome b5-like Heme/Steroid binding domain (PF00173) 407->492, Chitin synthase (PF03142) 660->1184	5216.24	2475.46	4.11824e-17	1.07371
MGG_09963	Magnaporthe oryzae 70-15 hypothetical protein (479 aa)	mg2+ transporter zinc transport protein	CorA-like Mg2+ transporter protein (PF01544) 307->472	1254.48	285.88	4.20579e-37	2.11657
MGG_09969	Magnaporthe oryzae 70-15 hypothetical protein (403 aa)	major facilitator superfamily protein	Beta-lactamase superfamily domain (PF13483) 101->212	164.441	47.0201	0.000147468	1.70579
MGG_09986	Magnaporthe oryzae 70-15 hypothetical protein (172 aa)	hypothetical protein MGG_09986		1614.87	531.328	0.000125988	1.5656
MGG_09988	Magnaporthe oryzae 70-15 glycosyl hydrolase family 43 protein (561 aa)	glycosyl hydrolase family 43 protein	Glycosyl hydrolases family 43 (PF04616) 42->318	311.534	54.972	9.35952e-13	2.43091
MGG_10000	Magnaporthe oryzae 70-15 hypothetical protein (500 aa)	duf1338 domain protein	Domain of unknown function (DUF1338) (PF07063) 30->436	1232.36	171.027	5.11081e-58	2.83101
MGG_10004	Magnaporthe oryzae 70-15 hypothetical protein (136 aa)	hypothetical protein MGG_10004		10795.2	2195.29	5.59498e-09	2.27473
MGG_10010	Magnaporthe oryzae 70-15 hypothetical protein (435 aa)	hypothetical protein MGG_10010		347.737	24.5327	0.00319794	3.51518
MGG_10014	Magnaporthe oryzae 70-15 hypothetical protein (438 aa)	fad binding domain-containing protein	FAD binding domain (PF01494) 2->362	70.534	0	0.000194225	5.20591
MGG_10024	Magnaporthe oryzae 70-15 hypothetical protein (188 aa)	hypothetical protein MGG_10024		388.874	21.5574	0.00127186	3.86247
MGG_10042	Magnaporthe oryzae 70-15 hypothetical protein (198 aa)	camk protein partial		17.5566	0.516169	0.00221342	2.9216
MGG_10049	Magnaporthe oryzae 70-15 hypothetical protein (218 aa)	---NA---		2034.96989911703	402.471	8.94904e-22	2.31955
MGG_10060	Magnaporthe oryzae 70-15 ABC-type Fe3+ transport system (361 aa)	abc-type fe3+ transport system	Bacterial extracellular solute-binding protein (PF13343) 130->295	43.6752	4.89387	4.14287e-05	2.56297
MGG_10061	Magnaporthe oryzae 70-15 catalase-1 (744 aa)	catalase 1	Catalase (PF00199) 43->430, Catalase-related immune-responsive (PF06628) 456->524, DJ-1/PfpI family (PF01965) 602->704	2816.5	13.3814	2.26071e-29	7.36355
MGG_10062	Magnaporthe oryzae 70-15 hypothetical protein (418 aa)	tigr02452 family protein		82.2774	3.86153	2.04343e-12	3.61348
MGG_10111	Magnaporthe oryzae 70-15 glucose and ribitol dehydrogenase (347 aa)	glucose and ribitol dehydrogenase	Enoyl-(Acyl carrier protein) reductase (PF13561) 113->340	357.014	52.6347	1.57152e-12	2.72254
MGG_10118	Magnaporthe oryzae 70-15 ATPase family AAA domain-containing protein 1 (1279 aa)	mitochondrial aaa	ATPase family associated with various cellular activities (AAA) (PF00004) 1028->1154	2525.83	1127.94	0.00154598	1.13429
MGG_10154	Magnaporthe oryzae 70-15 hypothetical protein (360 aa)	duf1295 domain protein	Protein of unknown function (DUF1295) (PF06966) 68->319	2840.07	1295.42	3.29121e-09	1.12295
MGG_10157	Magnaporthe oryzae 70-15 hypothetical protein (727 aa)	ku family dna	Ku70/Ku80 N-terminal alpha/beta domain (PF03731) 6->162, Ku70/Ku80 beta-barrel domain (PF02735) 268->451, Ku C terminal domain like (PF08785) 605->725	481.611	176.209	2.92404e-12	1.43181
MGG_10185	Magnaporthe oryzae 70-15 60S ribosomal protein L23a (158 aa)	60s ribosomal protein l25	Ribosomal protein L23, N-terminal domain (PF03939) 18->67, Ribosomal protein L23 (PF00276) 75->151	8267.13	4112.43	4.43197e-16	1.00616
MGG_10188	Magnaporthe oryzae 70-15 AMP-binding domain-containing protein (588 aa)	amp-binding domain protein	AMP-binding enzyme (PF00501) 44->478, AMP-binding enzyme C-terminal domain (PF13193) 488->569	3662.1	1565.78	9.5092e-05	1.20517
MGG_10205	Magnaporthe oryzae 70-15 isoleucyl-tRNA synthetase (423 aa)	isoleucyl-trna synthetase	tRNA synthetases class I (I, L, M and V) (PF00133) 91->164	81.8765	2.82919	3.1102e-13	3.87728
MGG_10207	Magnaporthe oryzae 70-15 hypothetical protein (483 aa)	rtc5_sormk ame: full=restriction of telomere capping protein 5		15.0153	0.516169	0.00581473	2.82442
MGG_10208	Magnaporthe oryzae 70-15 starch binding domain-containing protein (379 aa)	starch binding domain-containing protein	Chitin binding domain (PF03067) 18->128, Starch binding domain (PF00686) 278->372	1490.37	88.1578	3.32114e-15	4.01567
MGG_10209	Magnaporthe oryzae 70-15 alpha-amylase 3 (567 aa)	carbohydrate-binding module family 20 protein	Alpha amylase, catalytic domain (PF00128) 59->344, Starch binding domain (PF00686) 501->567	1658.01	201.486	9.29754e-17	3.00837
MGG_10235	Magnaporthe oryzae 70-15 hypothetical protein (456 aa)	hypothetical protein MGCH7_ch7g1003		165.564	11.6674	0.00180712	3.31637
MGG_10236	Magnaporthe oryzae 70-15 hypothetical protein (1420 aa)	kinesin light chain		523.044	153.307	9.39812e-10	1.73424
MGG_10237	Magnaporthe oryzae 70-15 hypothetical protein (258 aa)	siroheme precorrin 2 oxidase and ferrochelatase domains		33489.9	329.204	2.788e-64	6.64152
MGG_10239	Magnaporthe oryzae 70-15 hypothetical protein (361 aa)	thymine dioxygenase	non-haem dioxygenase in morphine synthesis N-terminal (PF14226) 23->148, 2OG-Fe(II) oxygenase superfamily (PF03171) 200->315	6480.54	387.521	2.09936e-09	4.00775
MGG_10241	Magnaporthe oryzae 70-15 hypothetical protein (647 aa)	flavin-dependent halogenase	Tryptophan halogenase (PF04820) 42->107	543.985	21.0022	0.00351066	4.34923
MGG_10244	Magnaporthe oryzae 70-15 hypothetical protein (128 aa)	hypothetical protein MGCH7_ch7g1009		42.5917	1.11512	0.000100167	3.4914
MGG_10265	Magnaporthe oryzae 70-15 hypothetical protein (332 aa)	nap family protein	Nucleosome assembly protein (NAP) (PF00956) 13->309	1440.17	266.597	2.60108e-48	2.41909
MGG_10271	Magnaporthe oryzae 70-15 hypothetical protein (1324 aa)	aggrecan core protein isoform 1 precursor		55.0969	2.14746	5.2575e-05	3.46999
MGG_10273	Magnaporthe oryzae 70-15 hypothetical protein (400 aa)	hypothetical protein MGCH7_ch7g1040	Protein of unknown function (DUF3712) (PF12505) 88->211	603.804	171.582	1.61656e-19	1.79277
MGG_10275	Magnaporthe oryzae 70-15 hypothetical protein (664 aa)	sphingomyelin phosphodiesterase	Calcineurin-like phosphoesterase (PF00149) 167->434	595.958	11.234	0.000154392	5.22722
MGG_10277	Magnaporthe oryzae 70-15 hypothetical protein (1560 aa)	brefeldin a resistance protein	ABC-transporter extracellular N-terminal (PF14510) 164->203, ABC transporter (PF00005) 235->389, ABC-2 type transporter (PF01061) 553->762, CDR ABC transporter (PF06422) 774->867, ABC transporter (PF00005) 937->1088, ABC-2 type transporter (PF01061) 1236-	565.785	26.1639	6.36367e-37	4.25476
MGG_10292	Magnaporthe oryzae 70-15 hypothetical protein (152 aa)	bet v1-like protein	Polyketide cyclase / dehydrase and lipid transport (PF10604) 9->148	4089.62	1131.63	1.21625e-42	1.85204
MGG_10300	Magnaporthe oryzae 70-15 hypothetical protein (317 aa)	hypothetical protein MGG_10300		27.5125	2.14746	0.000571859	2.61723
MGG_10315	Magnaporthe oryzae 70-15 hydrophobin-like protein MPG1 (113 aa)	hydrophobin	Fungal hydrophobin (PF01185) 36->110	72781.4	21989.4	0.00475604	1.661
MGG_10319	Magnaporthe oryzae 70-15 hypothetical protein (229 aa)	pyridoxamine phosphate oxidase	Pyridoxamine 5'-phosphate oxidase (PF01243) 23->96	6129.4	1836.71	7.96547e-11	1.72402
MGG_10330	Magnaporthe oryzae 70-15 glutamate carboxypeptidase 2 (724 aa)	glutamate carboxypeptidase 2	Peptidase family M28 (PF04389) 365->543, Transferrin receptor-like dimerisation domain (PF04253) 611->722	871.953	427.792	8.51385e-10	1.02327
MGG_10337	Magnaporthe oryzae 70-15 hypothetical protein (477 aa)	isoamyl alcohol		37.4541	4.3777	0.000201155	2.44214
MGG_10361	Magnaporthe oryzae 70-15 hypothetical protein (264 aa)	hypothetical protein MGG_10361		119.659	23.252	2.15405e-08	2.19447
MGG_10370	Magnaporthe oryzae 70-15 40S ribosomal protein S15 (154 aa)	40s ribosomal protein s15	Ribosomal protein S19 (PF00203) 55->136	25329.9	9851.42	5.19171e-30	1.36061
MGG_10371	Magnaporthe oryzae 70-15 glutaredoxin-C4 (281 aa)	glutaredoxin-c4 precursor	Glutaredoxin (PF00462) 175->240	1131	241.918	8.4398e-38	2.20889
MGG_10392	Magnaporthe oryzae 70-15 CMGC/SRPK protein kinase (467 aa)	related to dis1-suppressing protein kinase dsk1	Protein kinase domain (PF00069) 79->449	101.154	2.66363	1.17743e-16	4.28148
MGG_10400	Magnaporthe oryzae 70-15 GPI-anchored cell wall beta-1,3-endoglucanase EglC (311 aa)	gpi-anchored cell wall beta- -endoglucanase	Glycosyl hydrolases family 17 (PF00332) 232->296	2552.24	1193.93	2.46338e-15	1.09309
MGG_10407	Magnaporthe oryzae 70-15 hypothetical protein (386 aa)	integral membrane protein		63.0121	2.31302	0.000572828	3.61227
MGG_10414	Magnaporthe oryzae 70-15 cholinesterase (537 aa)	vacuolar triacylglycerol lipase	Carboxylesterase family (PF00135) 9->511	2207.21	537.352	9.23083e-20	2.02659
MGG_10425	Magnaporthe oryzae 70-15 hypothetical protein (207 aa)	hypothetical protein MGG_10425		989.931	11.1512	9.51133e-58	6.09044
MGG_10431	Magnaporthe oryzae 70-15 hypothetical protein (794 aa)	extracellular cell wall glucanase crf1 allergen asp f9	Glycosyl hydrolases family 16 (PF00722) 63->241	558.592	188.825	0.00413094	1.49845
MGG_10432	Magnaporthe oryzae 70-15 hypothetical protein (158 aa)	hypothetical protein MGG_10432		186.731	19.6388	1.15246e-18	3.0549
MGG_10440	Magnaporthe oryzae 70-15 endoribonuclease L-PSP (129 aa)	l-psp endoribonuclease family protein	Endoribonuclease L-PSP (PF01042) 18->127	1077.79	269.733	3.13224e-31	1.98279
MGG_10445	Magnaporthe oryzae 70-15 thermostable alkaline protease (793 aa)	thermostable alkaline protease	Subtilase family (PF00082) 172->490, Fn3-like domain (DUF1034) (PF06280) 502->617	122.333	25.4822	4.36898e-08	2.10688
MGG_10453	Magnaporthe oryzae 70-15 L-lactate dehydrogenase (324 aa)	l-lactate dehydrogenase	lactate/malate dehydrogenase, NAD binding domain (PF00056) 13->152, lactate/malate dehydrogenase, alpha/beta C-terminal domain (PF02866) 155->319	149.171	5.84343	1.73638e-21	4.21013
MGG_10456	Magnaporthe oryzae 70-15 hypothetical protein (150 aa)	22kda glycoprotein		7238.87	823.178	1.77561e-26	3.12017
MGG_10463	Magnaporthe oryzae 70-15 hypothetical protein (564 aa)	hypothetical protein MGG_10463		72.4062	8.32201	8.65588e-08	2.7063
MGG_10474	Magnaporthe oryzae 70-15 hypothetical protein (304 aa)	hypothetical protein MGG_10474		92.3708	22.5508	6.51799e-06	1.90555
MGG_10475	Magnaporthe oryzae 70-15 secreted glucosidase (477 aa)	secreted glucosidase	Glycosyl hydrolases family 16 (PF00722) 248->452	36.7447	2.91197	3.61342e-05	2.84147
MGG_10477	Magnaporthe oryzae 70-15 hypothetical protein (251 aa)	gdsl-like lipase acylhydrolase	GDSL-like Lipase/Acylhydrolase family (PF13472) 43->228	412.945	40.2466	0.0017171	3.14899
MGG_10480	Magnaporthe oryzae 70-15 hypothetical protein (1005 aa)	ankyrin repeat protein		1304.65	439.27	5.69437e-18	1.55694
MGG_10485	Magnaporthe oryzae 70-15 hypothetical protein (750 aa)	hypothetical protein MGG_10485		482.863	170.964	1.3081e-12	1.47923
MGG_10487	Magnaporthe oryzae 70-15 hypothetical protein (358 aa)	hypothetical protein MGG_10487		122.582	45.0382	0.000165649	1.37198
MGG_10491	Magnaporthe oryzae 70-15 hypothetical protein (806 aa)	gpi-anchor transamidase precursor	Putative zinc-finger of transcription factor IIIC complex (PF12660) 715->803	582.619	190.067	5.87357e-16	1.60517
MGG_10497	Magnaporthe oryzae 70-15 bli-3 (209 aa)	protein bli-3	Pyridoxamine 5'-phosphate oxidase (PF01243) 36->120	3736.53	314.279	8.60982e-06	3.48524
MGG_10508	Magnaporthe oryzae 70-15 glucose transporter HXT1 (531 aa)	sugar transporter	Sugar (and other) transporter (PF00083) 45->484	76.2414	6.00899	7.34248e-10	3.10845
MGG_10510	Magnaporthe oryzae 70-15 ribonuclease T2 (325 aa)	ribonuclease t2	Ribonuclease T2 family (PF00445) 62->271	514.275	76.3444	1.0075e-32	2.69933
MGG_10530	Magnaporthe oryzae 70-15 sugar transporter (532 aa)	sugar transporter	Sugar (and other) transporter (PF00083) 12->476	837.782	39.7499	1.61627e-79	4.3176
MGG_10531	Magnaporthe oryzae 70-15 hypothetical protein (145 aa)	hypothetical protein MGG_10531		307.602	12.6169	1.40616e-15	4.26532
MGG_10532	Magnaporthe oryzae 70-15 necrosis and ethylene inducing peptide (248 aa)	necrosis and ethylene inducing peptide	Necrosis inducing protein (NPP1) (PF05630) 57->246	92.0905	18.1925	0.00235921	2.07654
MGG_10542	Magnaporthe oryzae 70-15 hypothetical protein (143 aa)	protein		56.524	2.74641	1.10728e-06	3.33207
MGG_10544	Magnaporthe oryzae 70-15 hypothetical protein (491 aa)	integral membrane protein	G protein-coupled glucose receptor regulating Gpa2 (PF11710) 37->103	56.1462	3.34536	3.06952e-08	3.21077
MGG_10547	Magnaporthe oryzae 70-15 ankyrin repeat domain-containing protein (602 aa)	ankyrin repeat domain-containing protein	Ankyrin repeats (3 copies) (PF12796) 325->410, Ankyrin repeats (3 copies) (PF12796) 418->509, Ankyrin repeats (many copies) (PF13637) 517->566	408.69	65.646	2.11446e-06	2.5358
MGG_10548	Magnaporthe oryzae 70-15 hypothetical protein (356 aa)	nacht and wd domain protein		270.479	23.6026	9.06766e-08	3.30802
MGG_10560	Magnaporthe oryzae 70-15 N-acetyltransferase (321 aa)	tpa: arylamine n-acetyltransferase 1	N-acetyltransferase (PF00797) 30->246	108.807	12.2663	3.46363e-11	2.84656
MGG_10572	Magnaporthe oryzae 70-15 hydrolase (307 aa)	hydrolase	Alpha/beta hydrolase family (PF12697) 32->287	565.268	115.763	1.50267e-26	2.25504
MGG_10574	Magnaporthe oryzae 70-15 GNAT family N-acetyltransferase (175 aa)	gnat family n-acetyltransferase	Acetyltransferase (GNAT) domain (PF13508) 66->142	158.793	34.7538	1.22192e-09	2.0856
MGG_10585	Magnaporthe oryzae 70-15 monooxygenase (336 aa)	monooxygenase	Common central domain of tyrosinase (PF00264) 80->279	230.923	14.5988	2.11852e-27	3.76031
MGG_10586	Magnaporthe oryzae 70-15 hypothetical protein (234 aa)	gpi anchored protein		1941.66	225.766	3.57162e-17	3.06997
MGG_10591	Magnaporthe oryzae 70-15 endo-beta-1,3-glucanase (747 aa)	endo-beta- -glucanase		1305.68	275.225	7.31432e-06	2.19811
MGG_10592	Magnaporthe oryzae 70-15 hypothetical protein (430 aa)	ydg sra domain-containing protein	SAD/SRA domain (PF02182) 254->402	200.389	49.3964	2.91327e-07	1.94131
MGG_10598	Magnaporthe oryzae 70-15 hypothetical protein (1001 aa)	major facilitator superfamily transporter	Major Facilitator Superfamily (PF07690) 332->749	150.532	23.1692	2.26601e-07	2.50844
MGG_10601	Magnaporthe oryzae 70-15 hypothetical protein (420 aa)	hypothetical protein MGG_10601		231.91	60.2165	3.69293e-11	1.87931
MGG_10607	Magnaporthe oryzae 70-15 enolase (439 aa)	enolase	Enolase, N-terminal domain (PF03952) 3->134, Enolase, C-terminal TIM barrel domain (PF00113) 144->435	12723	6150.68	3.39048e-18	1.04746
MGG_10627	Magnaporthe oryzae 70-15 ATP-dependent DNA ligase domain-containing protein (971 aa)	atp-dependent dna ligase domain-containing protein	DNA ligase N terminus (PF04675) 8->188, ATP dependent DNA ligase domain (PF01068) 268->457	160.801	66.6589	8.53739e-05	1.22775
MGG_10647	Magnaporthe oryzae 70-15 hypothetical protein (284 aa)	tyrosine phosphatase	Tyrosine phosphatase family (PF13350) 45->204, Tyrosine phosphatase family C-terminal region (PF13348) 223->281	375.539	45.8027	1.74213e-29	2.94771
MGG_10656	Magnaporthe oryzae 70-15 dynamin family protein (379 aa)	dynamin family protein	Dynamin family (PF00350) 34->85	746.316	307.126	0.00161282	1.24641
MGG_10659	Magnaporthe oryzae 70-15 hypothetical protein (830 aa)	hypothetical protein MGG_10659		4560.07	992.311	0.000779232	2.1314
MGG_10665	Magnaporthe oryzae 70-15 hypothetical protein (199 aa)	ankyrin repeat containing protein yar1	Ankyrin repeats (3 copies) (PF12796) 38->123	1092.17	458.203	3.27926e-14	1.24638
MGG_10669	Magnaporthe oryzae 70-15 endonuclease/exonuclease/phosphatase (619 aa)	endonuclease exonuclease phosphatase family protein	Endonuclease/Exonuclease/phosphatase family (PF03372) 323->607	426.201	195.765	0.000667845	1.08869
MGG_10680	Magnaporthe oryzae 70-15 40S ribosomal protein S24 (136 aa)	40s ribosomal protein s24	Ribosomal protein S24e (PF01282) 25->108	16182.6	7745.31	1.66286e-18	1.06207
MGG_10694	Magnaporthe oryzae 70-15 hypothetical protein (677 aa)	fungal specific transcription factor domain-containing protein	Fungal specific transcription factor domain (PF04082) 69->264	1101.48	308.45	5.89938e-28	1.82294
MGG_10699	Magnaporthe oryzae 70-15 hypothetical protein (327 aa)	glycoside catalytic core protein	Glycosyl hydrolase catalytic core (PF11790) 32->287	2062.82	428.985	9.83332e-12	2.23918
MGG_10704	Magnaporthe oryzae 70-15 hypothetical protein (228 aa)	gnat family	Acetyltransferase (GNAT) family (PF00583) 77->186	486.923	220.75	1.50681e-05	1.1147
MGG_10705	Magnaporthe oryzae 70-15 hypothetical protein (665 aa)	hypothetical protein OOU_Y34scaffold00180g8		7964.68	2355.41	0.00436057	1.70108
MGG_10709	Magnaporthe oryzae 70-15 phenol 2-monooxygenase (589 aa)	phenol 2-monooxygenase	FAD binding domain (PF01494) 2->367	1328.84	116.094	9.56861e-80	3.47645
MGG_10710	Magnaporthe oryzae 70-15 oxidoreductase (449 aa)	oxidoreductase	FAD binding domain (PF01494) 5->345	5658.06	674.555	1.13412e-39	3.05499
MGG_10727	Magnaporthe oryzae 70-15 hypothetical protein (607 aa)	hypothetical protein MGG_10727		378.235	2.23024	2.78464e-12	6.13266
MGG_10728	Magnaporthe oryzae 70-15 hypothetical protein (631 aa)	hypothetical protein MGG_10728		253.387	6.77351	4.23638e-15	4.6661
MGG_10735	Magnaporthe oryzae 70-15 hypothetical protein (493 aa)	dna-cytosine methyltransferase	C-5 cytosine-specific DNA methylase (PF00145) 102->444	555.029	230.207	3.06229e-10	1.25433
MGG_10736	Magnaporthe oryzae 70-15 hypothetical protein (343 aa)	hypothetical protein MGG_10736		784.602	95.5254	6.4946e-23	2.99272
MGG_10751	Magnaporthe oryzae 70-15 peroxisomal copper amine oxidase (675 aa)	peroxisomal copper amine oxidase	Copper amine oxidase, N2 domain (PF02727) 5->89, Copper amine oxidase, N3 domain (PF02728) 95->196, Copper amine oxidase, enzyme domain (PF01179) 221->638	353.213	36.5506	0.000213015	3.08062
MGG_10764	Magnaporthe oryzae 70-15 hypothetical protein (303 aa)	transcription factor c2h2	C2H2-type zinc finger (PF13894) 19->37, Zinc-finger double-stranded RNA-binding (PF12171) 50->76, Zinc-finger of C2H2 type (PF12874) 80->100, Zinc-finger double-stranded RNA-binding (PF12171) 109->128	687.444	150.045	9.97811e-28	2.16674
MGG_10772	Magnaporthe oryzae 70-15 hypothetical protein (303 aa)	subunit of the rna polymerase ii mediator complex protein		240.678	82.9523	4.46528e-08	1.49325
MGG_10792	Magnaporthe oryzae 70-15 hypothetical protein (444 aa)	salicylate hydroxylase	FAD dependent oxidoreductase (PF01266) 4->37, FAD binding domain (PF01494) 302->367	534.315	201.71	1.01721e-08	1.37872
MGG_10798	Magnaporthe oryzae 70-15 hypothetical protein (201 aa)	secreted protein	Protein of unknown function (DUF1524) (PF07510) 75->194	136.542	54.9282	0.000282474	1.26815
MGG_10800	Magnaporthe oryzae 70-15 sarcosine oxidase (454 aa)	sarcosine oxidase	FAD dependent oxidoreductase (PF01266) 24->409	1176.92	574.55	0.00238705	1.00381
MGG_10814	Magnaporthe oryzae 70-15 D-3-phosphoglycerate dehydrogenase (323 aa)	d-3-phosphoglycerate dehydrogenase	D-isomer specific 2-hydroxyacid dehydrogenase, catalytic domain (PF00389) 19->318, D-isomer specific 2-hydroxyacid dehydrogenase, NAD binding domain (PF02826) 115->294	24.5571	0	0.00011031	3.89153
MGG_10817	Magnaporthe oryzae 70-15 4-hydroxy-2-oxovalerate aldolase (373 aa)	4-hydroxy-2-oxovalerate aldolase	HpcH/HpaI aldolase/citrate lyase family (PF03328) 135->346	20.207	1.71407	0.00313689	2.34986
MGG_10820	Magnaporthe oryzae 70-15 hypothetical protein (731 aa)	mrna cleavage and polyadenylation specificity factor complex subunit	Domain of unknown function (DUF3453) (PF11935) 90->320	1473.56	666.005	4.92531e-14	1.14186
MGG_10827	Magnaporthe oryzae 70-15 hypothetical protein (110 aa)	60s acidic ribosomal protein p2	60s Acidic ribosomal protein (PF00428) 17->108	25789	11947.3	1.20274e-20	1.10955
MGG_10843	Magnaporthe oryzae 70-15 SIL1 (414 aa)	nucleotide exchange factor sil1		841.27	357.623	4.79222e-13	1.2265
MGG_10852	Magnaporthe oryzae 70-15 methionine synthase (379 aa)	methionine synthase	Cobalamin-independent synthase, Catalytic domain (PF01717) 13->348	2843.74	1389.11	3.5975e-14	1.0308
MGG_10856	Magnaporthe oryzae 70-15 hypothetical protein (74 aa)	hypothetical protein MGG_10856		2159.4	858.468	6.18273e-11	1.31921
MGG_10860	Magnaporthe oryzae 70-15 sterol 24-C-methyltransferase (393 aa)	sterol 24-c-methyltransferase	Methyltransferase domain (PF08241) 138->234, Sterol methyltransferase C-terminal (PF08498) 324->388	229.417	52.659	9.47931e-13	2.05512
MGG_10876	Magnaporthe oryzae 70-15 hypothetical protein (774 aa)	peptidase s41 family protein	Peptidase family S41 (PF03572) 365->435	176.293	31.2039	5.36345e-09	2.40936
MGG_10887	Magnaporthe oryzae 70-15 hypothetical protein (158 aa)	hypothetical protein MGG_10887		1536.36	709.558	9.18919e-14	1.10869
MGG_10910	Magnaporthe oryzae 70-15 aflatoxin biosynthesis ketoreductase nor-1 (251 aa)	aflatoxin biosynthesis ketoreductase nor-1	short chain dehydrogenase (PF00106) 6->177	478.014	100.526	3.52984e-07	2.18729
MGG_10913	Magnaporthe oryzae 70-15 retinol dehydrogenase 12 (312 aa)	retinol dehydrogenase 12	short chain dehydrogenase (PF00106) 18->166	88.854	3.26258	9.09963e-14	3.87951
MGG_10916	Magnaporthe oryzae 70-15 sugar transporter STL1 (526 aa)	sugar transporter stl1	Sugar (and other) transporter (PF00083) 19->475	33.5332	1.71407	2.04532e-05	3.02282
MGG_10917	Magnaporthe oryzae 70-15 hypothetical protein (425 aa)	hypothetical protein MGG_10917		444.35	201.257	3.51192e-08	1.1253
MGG_10921	Magnaporthe oryzae 70-15 hypothetical protein (264 aa)	btb poz domain-containing protein		712.24	89.6625	2.04931e-05	2.87603
MGG_10926	Magnaporthe oryzae 70-15 hypothetical protein (205 aa)	hypothetical protein MGCH7_ch7g155		2158.7	195.536	1.02558e-97	3.44086
MGG_10931	Magnaporthe oryzae 70-15 hypothetical protein (266 aa)	hypothetical protein MGCH7_ch7g161		4518.7	275.138	3.25979e-08	3.96821
MGG_10932	Magnaporthe oryzae 70-15 Znf1 (322 aa)	swim zinc finger protein	FANCL C-terminal domain (PF11793) 197->263	994.307	231.322	1.52897e-27	2.08174
MGG_10975	Magnaporthe oryzae 70-15 hypothetical protein (125 aa)	hypothetical protein MGG_10975		113.675	52.3279	0.00318375	1.04439
MGG_11047	Magnaporthe oryzae 70-15 DNA repair and recombination protein RAD5C (803 aa)	dna repair and recombination protein rad5c	SNF2 family N-terminal domain (PF00176) 143->477, Zinc finger, C3HC4 type (RING finger) (PF00097) 548->581, Helicase conserved C-terminal domain (PF00271) 652->728	441.424	103.872	3.64249e-05	2.01675
MGG_11061	Magnaporthe oryzae 70-15 hypothetical protein (559 aa)	hypothetical protein MGG_11061		1579.51	603.602	3.41991e-20	1.38272
MGG_11062	Magnaporthe oryzae 70-15 general amino-acid permease GAP1 (636 aa)	general amino-acid permease gap1	Amino acid permease (PF00324) 130->593	855.374	206.935	1.17559e-26	2.02311
MGG_11072	Magnaporthe oryzae 70-15 hypothetical protein (127 aa)	hypothetical protein MGG_11072		1637.41	9.27157	0.00196671	6.75124
MGG_11104	Magnaporthe oryzae 70-15 hypothetical protein (69 aa)	hypothetical protein MGG_11104		153.14	8.15645	2.82114e-20	3.79892
MGG_11140	Magnaporthe oryzae 70-15 TKL protein kinase (1051 aa)	protein kinase domain-containing protein	Protein kinase domain (PF00069) 384->604	2191.3	395.488	2.03996e-58	2.46093
MGG_11146	Magnaporthe oryzae 70-15 hypothetical protein (126 aa)	hypothetical protein MGG_11146		1903.65	292.342	2.54477e-64	2.68896
MGG_11147	Magnaporthe oryzae 70-15 hypothetical protein (51 aa)	hypothetical protein MGG_11147		101.388	31.9879	9.07995e-05	1.5696
MGG_11149	Magnaporthe oryzae 70-15 hypothetical protein (482 aa)	sun domain protein	Beta-glucosidase (SUN family) (PF03856) 90->340	1657.72	571.56	3.81319e-07	1.51746
MGG_11166	Magnaporthe oryzae 70-15 hypothetical protein (109 aa)	hypothetical protein MGG_11166		67.0257	7.04133	1.43098e-07	2.79259
MGG_11167	Magnaporthe oryzae 70-15 hypothetical protein (162 aa)	calmodulin	EF-hand domain pair (PF13499) 13->74, EF-hand domain pair (PF13499) 99->157	1824.79	849.439	4.25086e-14	1.09719
MGG_11188	Magnaporthe oryzae 70-15 hypothetical protein (823 aa)	hypothetical protein MGG_11188		1776.58	768.971	0.000148283	1.18399
MGG_11210	Magnaporthe oryzae 70-15 beta-glucosidase 1 (877 aa)	glycoside hydrolase family 3 protein	Glycosyl hydrolase family 3 N terminal domain (PF00933) 66->346, Glycosyl hydrolase family 3 C-terminal domain (PF01915) 407->657, Fibronectin type III-like domain (PF14310) 781->854	2622.78	345.683	0.00220897	2.81511
MGG_11223	Magnaporthe oryzae 70-15 enoyl-CoA hydratase/isomerase (266 aa)	enoyl- hydratase isomerase family protein	Enoyl-CoA hydratase/isomerase family (PF00378) 17->252	156.495	67.3601	0.000237803	1.17602
MGG_11257	Magnaporthe oryzae 70-15 peptidyl-prolyl cis-trans isomerase H (183 aa)	peptidyl-prolyl cis-trans isomerase h	Cyclophilin type peptidyl-prolyl cis-trans isomerase/CLD (PF00160) 16->180	940.3	364.786	5.18797e-16	1.3571
MGG_11274	Magnaporthe oryzae 70-15 hypothetical protein (358 aa)	tyrosinase central domain protein	Common central domain of tyrosinase (PF00264) 73->293	206.146	82.8501	4.0747e-05	1.27244
MGG_11335	Magnaporthe oryzae 70-15 hypothetical protein (610 aa)	wsc domain-containing protein	WSC domain (PF01822) 38->117, WSC domain (PF01822) 162->230	970.018	65.5438	1.67366e-21	3.80102
MGG_11342	Magnaporthe oryzae 70-15 DNA topoisomerase III (670 aa)	dna topoisomerase	Toprim domain (PF01751) 5->151, DNA topoisomerase (PF01131) 167->529	1775.84	818.304	9.49328e-15	1.11318
MGG_11371	Magnaporthe oryzae 70-15 hypothetical protein (528 aa)	zinc finger domain-containing protein		62356.5	303.683	0	7.66462
MGG_11382	Magnaporthe oryzae 70-15 translation initiation factor RLI1 (611 aa)	translation initiation factor rli1	Possible Fer4-like domain in RNase L inhibitor, RLI (PF04068) 7->37, 4Fe-4S binding domain (PF00037) 50->71, ABC transporter (PF00005) 102->248, ABC transporter (PF00005) 373->494	7953.57	3607.94	3.46734e-20	1.13999
MGG_11400	Magnaporthe oryzae 70-15 endo-1,4-beta-xylanase D (488 aa)	glycosyl hydrolase	Glycosyl hydrolases family 43 (PF04616) 16->298, Domain of Unknown Function (DUF1080) (PF06439) 311->484	1483.16	620.538	7.73841e-17	1.25004
MGG_11410	Magnaporthe oryzae 70-15 hypothetical protein (616 aa)	sialidase-like protein		4978.32	678.914	0.0061092	2.7076
MGG_11412	Magnaporthe oryzae 70-15 tubulin alpha chain (455 aa)	tubulin alpha chain	Tubulin/FtsZ family, GTPase domain (PF00091) 4->226, Tubulin C-terminal domain (PF03953) 264->397	5940.16	2320.21	2.5119e-12	1.34771
MGG_11447	Magnaporthe oryzae 70-15 formamidopyrimidine-DNA glycosylase (418 aa)	formamidopyrimidine-dna glycosylase	Formamidopyrimidine-DNA glycosylase N-terminal domain (PF01149) 2->137, Formamidopyrimidine-DNA glycosylase H2TH domain (PF06831) 156->234	407.442	145.087	1.19539e-06	1.45094
MGG_11474	Magnaporthe oryzae 70-15 hypothetical protein (268 aa)	membrane fusion mating protein fig1 protein	Ca2+ regulator and membrane fusion protein Fig1 (PF12351) 76->258	4576.99	1218.66	1.53195e-46	1.90669
MGG_11487	Magnaporthe oryzae 70-15 hypothetical protein (237 aa)	hypothetical protein OOW_P131scaffold01283g1, partial		4204.87	6.00899	5.59971e-23	8.78922
MGG_11489	Magnaporthe oryzae 70-15 hypothetical protein (1255 aa)	hypothetical protein MGG_11489		871.429	303.41	5.01627e-09	1.50181
MGG_11492	Magnaporthe oryzae 70-15 hypothetical protein (115 aa)	hypothetical protein MGG_11492		33.4059	3.86153	0.000361595	2.3925
MGG_11494	Magnaporthe oryzae 70-15 hypothetical protein (479 aa)	duf124 domain-containing protein	Mitochondrial biogenesis AIM24 (PF01987) 263->462	684.776	107.504	1.7527e-37	2.63113
MGG_11529	Magnaporthe oryzae 70-15 hypothetical protein (395 aa)	hypothetical protein MGG_11529		3434.23	541.092	1.26124e-75	2.65854
MGG_11533	Magnaporthe oryzae 70-15 hypothetical protein (402 aa)	ribonuclease iii		726.201	254.389	2.05853e-16	1.49933
MGG_11535	Magnaporthe oryzae 70-15 neutral ceramidase (771 aa)	neutral ceramidase	Neutral/alkaline non-lysosomal ceramidase (PF04734) 78->769	4447.22	283.591	3.77842e-148	3.95481
MGG_11561	Magnaporthe oryzae 70-15 hypothetical protein (872 aa)	hypothetical protein MGG_11561		1037.36	70.871	5.01851e-36	3.79722
MGG_11597	Magnaporthe oryzae 70-15 glucosamine-fructose-6-phosphate aminotransferase (707 aa)	glucosamine-fructose-6-phosphate aminotransferase	Glutamine amidotransferases class-II (PF00310) 2->47, Glutamine amidotransferase domain (PF13522) 72->202, SIS domain (PF01380) 387->513, SIS domain (PF01380) 559->687	11876	4098.88	2.7972e-35	1.53127
MGG_11604	Magnaporthe oryzae 70-15 hypothetical protein (467 aa)	f-box domain containing protein	F-box domain (PF00646) 3->33	479.382	162.847	3.40262e-13	1.534
MGG_11610	Magnaporthe oryzae 70-15 hypothetical protein (114 aa)	biotrophy-associated secreted protein 3		136606	3147.64	9.00848e-32	5.42053
MGG_11613	Magnaporthe oryzae 70-15 alkaline phosphatase D (629 aa)	alkaline phosphatase	PhoD-like phosphatase (PF09423) 67->558	69.6299	7.28967	9.06527e-08	2.78297
MGG_11615	Magnaporthe oryzae 70-15 hypothetical protein (387 aa)	hypothetical protein MGG_11615		344.625	122.352	4.53462e-10	1.46755
MGG_11657	Magnaporthe oryzae 70-15 hypothetical protein (381 aa)	c6 transcription factor		957.772	187.175	1.48923e-17	2.32567
MGG_11663	Magnaporthe oryzae 70-15 zinc-binding oxidoreductase CipB (366 aa)	zinc-binding oxidoreductase	Alcohol dehydrogenase GroES-like domain (PF08240) 31->97, Zinc-binding dehydrogenase (PF00107) 169->226	3635.43	84.7297	1.11698e-206	5.38179
MGG_11676	Magnaporthe oryzae 70-15 choline dehydrogenase (695 aa)	choline dehydrogenase	GMC oxidoreductase (PF00732) 126->393, GMC oxidoreductase (PF05199) 461->598	633.901	242.083	1.54843e-13	1.37182
MGG_11688	Magnaporthe oryzae 70-15 hypothetical protein (151 aa)	hypothetical protein MGG_11688		113.427	16.4785	7.90583e-10	2.55731
MGG_11724	Magnaporthe oryzae 70-15 hypothetical protein (363 aa)	c6 transcription factor	Fungal Zn(2)-Cys(6) binuclear cluster domain (PF00172) 43->75	1501.5	655.35	3.22707e-11	1.18559
MGG_11754	Magnaporthe oryzae 70-15 SMDR1 (721 aa)	abc transporter	ABC transporter (PF00005) 495->645	1658.14	117.541	0.000574009	3.63027
MGG_11758	Magnaporthe oryzae 70-15 hypothetical protein (1960 aa)	related to glucan 4-alpha-glucosidase		543.408	240.803	2.70859e-09	1.16286
MGG_11761	Magnaporthe oryzae 70-15 hypothetical protein (619 aa)	hypothetical protein MGG_11761		1708.65	694.905	7.84167e-19	1.29445
MGG_11779	Magnaporthe oryzae 70-15 hypothetical protein (1943 aa)	nf-x1 finger and helicase domain protein	AAA domain (PF13086) 618->945, AAA domain (PF13087) 963->1194	442.66	142.278	2.19527e-13	1.61553
MGG_11786	Magnaporthe oryzae 70-15 hypothetical protein (589 aa)	mfs multidrug transporter protein	Major Facilitator Superfamily (PF07690) 76->490	725.791	264.323	2.15486e-15	1.44342
MGG_11818	Magnaporthe oryzae 70-15 aldo-keto reductase (298 aa)	aldo-keto reductase	Aldo/keto reductase family (PF00248) 25->284	540.078	125.307	1.99282e-11	2.07152
MGG_11859	Magnaporthe oryzae 70-15 hypothetical protein (355 aa)	nacht and wd domain-containing protein	Fructosamine kinase (PF03881) 31->312	194.439	23.2325	1.11067e-05	2.88907
MGG_11885	Magnaporthe oryzae 70-15 hypothetical protein (709 aa)	carboxylesterase family protein		717.962	241.319	1.10029e-17	1.55618
MGG_11899	Magnaporthe oryzae 70-15 SH3 domain-containing protein (1013 aa)	cell division control protein	Fes/CIP4, and EFC/F-BAR homology domain (PF00611) 17->102, SH3 domain (PF00018) 958->1006	1165	415.896	3.78451e-13	1.47118
MGG_11914	Magnaporthe oryzae 70-15 hypothetical protein (218 aa)	hypothetical protein MGG_11914	Uncharacterized conserved protein (PF10241) 118->205	4555.13	1833.55	3.28273e-24	1.31379
MGG_11925	Magnaporthe oryzae 70-15 hypothetical protein (345 aa)	transcription factor stea	Zinc finger, C2H2 type (PF00096) 236->260	520.817	111.78	6.82511e-07	2.15544
MGG_11927	Magnaporthe oryzae 70-15 3-oxoacyl-[acyl-carrier-protein] reductase (298 aa)	short chain dehydrogenase	short chain dehydrogenase (PF00106) 24->200	176.352	45.9683	6.07239e-09	1.86766
MGG_11945	Magnaporthe oryzae 70-15 candidapepsin (497 aa)	candidapepsin precursor	Eukaryotic aspartyl protease (PF00026) 95->425	1050.06	232.106	5.74366e-35	2.16141
MGG_11962	Magnaporthe oryzae 70-15 G-protein coupled receptor (618 aa)	g-protein coupled receptor	7 transmembrane receptor (Secretin family) (PF00002) 30->214	355.535	156.015	1.86106e-07	1.17909
MGG_12025	Magnaporthe oryzae 70-15 aldose 1-epimerase (384 aa)	aldose 1-epimerase	Aldose 1-epimerase (PF01263) 31->376	97.8395	22.2196	0.00182469	1.91565
MGG_12037	Magnaporthe oryzae 70-15 hypothetical protein (656 aa)	nitrate assimilation regulatory protein nira	Fungal specific transcription factor domain (PF04082) 80->334	124.592	53.2774	0.000784864	1.1687
MGG_12047	Magnaporthe oryzae 70-15 hypothetical protein (1448 aa)	ankyrin repeat protein	NACHT domain (PF05729) 368->517, Ankyrin repeats (3 copies) (PF12796) 956->1047, Ankyrin repeats (many copies) (PF13637) 1058->1108, Ankyrin repeats (3 copies) (PF12796) 1176->1258, Ankyrin repeats (many copies) (PF13857) 1280->1334	51.511	2.74641	1.21298e-07	3.24343
MGG_12086	Magnaporthe oryzae 70-15 hypothetical protein (274 aa)	proline-specific permease	HNH endonuclease (PF01844) 184->235	108.757	35.6839	0.000111421	1.50834
MGG_12091	Magnaporthe oryzae 70-15 hypothetical protein (61 aa)	hypothetical protein MGG_12091		1087.99	94.7853	0.00311205	3.28865
MGG_12092	Magnaporthe oryzae 70-15 hypothetical protein (101 aa)	dash complex subunit dad1	DASH complex subunit Dad1 (PF08649) 20->75	242.723	79.607	8.49915e-09	1.56535
MGG_12097	Magnaporthe oryzae 70-15 hypothetical protein (573 aa)	fungal specific transcription factor domain-containing protein	Fungal specific transcription factor domain (PF04082) 6->172	326.365	143.276	3.77949e-07	1.20496
MGG_12175	Magnaporthe oryzae 70-15 gramicidin S synthetase 1 (5034 aa)	non-ribosomal peptide synthetase	AMP-binding enzyme (PF00501) 41->461, AMP-binding enzyme C-terminal domain (PF13193) 470->545, Phosphopantetheine attachment site (PF00550) 577->639, Condensation domain (PF00668) 676->950, AMP-binding enzyme (PF00501) 1112->1513, Phosphopantetheine attac	7081.44	2625.06	1.07867e-29	1.43035
MGG_12176	Magnaporthe oryzae 70-15 hypothetical protein (141 aa)	cytoplasmic protein	Domain of unknown function (DUF4385) (PF14328) 8->119	194.542	20.34	2.21387e-09	3.03255
MGG_12177	Magnaporthe oryzae 70-15 translation initiation factor eIF-2B subunit family protein (594 aa)	translation initiation factor eif-2b subunit family protein	NUDIX domain (PF00293) 19->150, Initiation factor 2 subunit family (PF01008) 423->570	398.979	53.3797	6.34252e-24	2.81967
MGG_12178	Magnaporthe oryzae 70-15 hypothetical protein (299 aa)	translation initiation factor eif-2b subunit family protein		798.412	39.7304	3.73369e-06	4.11979
MGG_12213	Magnaporthe oryzae 70-15 HET domain-containing protein (694 aa)	het domain-containing protein	Heterokaryon incompatibility protein (HET) (PF06985) 23->112	197.364	72.9357	2.25256e-06	1.39047
MGG_12214	Magnaporthe oryzae 70-15 fatty acid synthase S-acetyltransferase (2626 aa)	polyketide synthase	Beta-ketoacyl synthase, N-terminal domain (PF00109) 7->254, Beta-ketoacyl synthase, C-terminal domain (PF02801) 263->380, Acyl transferase domain (PF00698) 611->951, Polyketide synthase dehydratase (PF14765) 1003->1321, Methyltransferase domain (PF08242)	845.353	401.278	2.37456e-10	1.0692
MGG_12291	Magnaporthe oryzae 70-15 hypothetical protein (720 aa)	glycoside hydrolase	Glycosyl hydrolase family 20, domain 2 (PF02838) 70->164, Glycosyl hydrolase family 20, catalytic domain (PF00728) 169->500	203.325	18.7087	6.33656e-05	3.16
MGG_12305	Magnaporthe oryzae 70-15 hypothetical protein (76 aa)	heat shock factor binding protein 1	Heat shock factor binding protein 1 (PF06825) 21->70	1027.99	456.81	4.08461e-13	1.17037
MGG_12309	Magnaporthe oryzae 70-15 hypothetical protein (929 aa)	gamma-tubulin complex component	Spc97 / Spc98 family (PF04130) 237->753	844.211	390.969	1.62115e-10	1.10175
MGG_12316	Magnaporthe oryzae 70-15 hypothetical protein (298 aa)	gtp-binding protein		70402.9	2829.21	3.43117e-84	4.63075
MGG_12321	Magnaporthe oryzae 70-15 hypothetical protein (932 aa)	hypothetical protein MGG_12321	Protein of unknown function (DUF3433) (PF11915) 415->504, Protein of unknown function (DUF3433) (PF11915) 686->770	864.903	413.067	2.39838e-10	1.0573
MGG_12357	Magnaporthe oryzae 70-15 dicer-like protein 2 (1486 aa)	dicer-like protein 2	DEAD/DEAH box helicase (PF00270) 67->204, Helicase conserved C-terminal domain (PF00271) 477->538, Dicer dimerisation domain (PF03368) 611->709, Ribonuclease III domain (PF00636) 1024->1127, Ribonuclease III domain (PF00636) 1205->1358	479.035	183.128	5.6986e-11	1.3732
MGG_12392	Magnaporthe oryzae 70-15 pentafunctional AROM polypeptide (796 aa)	pentafunctional arom polypeptide	Type I 3-dehydroquinase (PF01487) 187->419	384.746	171.5	1.56194e-07	1.14883
MGG_12420	Magnaporthe oryzae 70-15 hypothetical protein (64 aa)	hypothetical protein MGG_12420		281.75	18.6892	7.67697e-15	3.70775
MGG_12421	Magnaporthe oryzae 70-15 aminomethyltransferase (832 aa)	fad dependent oxidoreductase	FAD dependent oxidoreductase (PF01266) 7->370, Aminomethyltransferase folate-binding domain (PF01571) 499->713, Glycine cleavage T-protein C-terminal barrel domain (PF08669) 720->810	272.058	56.7251	0.00156282	2.13808
MGG_12423	Magnaporthe oryzae 70-15 choline monooxygenase (436 aa)	choline monooxygenase	Rieske [2Fe-2S] domain (PF00355) 54->137, Ring hydroxylating alpha subunit (catalytic domain) (PF00848) 194->369	2256	361.606	2.3132e-12	2.61023
MGG_12424	Magnaporthe oryzae 70-15 C6 transcription factor (609 aa)	c6 transcription factor	Fungal specific transcription factor domain (PF04082) 1->136	2049.07	325.567	6.14588e-14	2.62779
MGG_12469	Magnaporthe oryzae 70-15 hypothetical protein (112 aa)	hypothetical protein MGG_12469		728.216	19.5755	9.74447e-05	4.83957
MGG_12480	Magnaporthe oryzae 70-15 hypothetical protein (405 aa)	aromatic prenyl transferase	Tryptophan dimethylallyltransferase (PF11991) 11->365	147.34	8.13697	2.0225e-06	3.84057
MGG_12525	Magnaporthe oryzae 70-15 hypothetical protein (310 aa)	hypothetical protein MGG_12525		125.163	43.9669	0.000131396	1.5224
MGG_12530	Magnaporthe oryzae 70-15 histidine kinase G7 (1272 aa)	histidine kinase g7	His Kinase A (phospho-acceptor) domain (PF00512) 582->645, Histidine kinase-, DNA gyrase B-, and HSP90-like ATPase (PF02518) 768->881, Response regulator receiver domain (PF00072) 1145->1264	275.854	129.641	1.25672e-05	1.06626
MGG_12536	Magnaporthe oryzae 70-15 hypothetical protein (310 aa)	zinc finger protein	Zinc-finger double domain (PF13465) 257->283	7785.55	344.095	3.21341e-53	4.47842
MGG_12537	Magnaporthe oryzae 70-15 phosphoribosylaminoimidazole-succinocarboxamide synthase (311 aa)	phosphoribosylaminoimidazole-succinocarboxamide synthase	SAICAR synthetase (PF01259) 15->273	921.965	266.65	8.98656e-24	1.7853
MGG_12546	Magnaporthe oryzae 70-15 hypothetical protein (104 aa)	hypothetical protein MGG_12546		95.9129	16.7268	1.49931e-07	2.28233
MGG_12547	Magnaporthe oryzae 70-15 hypothetical protein (103 aa)	hypothetical protein MGG_12547		58.8945	6.25734	4.45888e-07	2.74447
MGG_12548	Magnaporthe oryzae 70-15 hypothetical protein (353 aa)	hypothetical protein MGG_12548		1553.67	82.5384	8.84613e-49	4.16952
MGG_12569	Magnaporthe oryzae 70-15 hypothetical protein (223 aa)	translation elongation factor eef-1b gamma	Glutathione S-transferase, N-terminal domain (PF02798) 8->78, Glutathione S-transferase, C-terminal domain (PF00043) 113->204	1139.22	87.4323	1.59021e-06	3.59317
MGG_12584	Magnaporthe oryzae 70-15 hypothetical protein (453 aa)	extracellular serine-rich protein		633.798	172.634	4.94535e-21	1.85447
MGG_12589	Magnaporthe oryzae 70-15 4-coumarate-CoA ligase 1 (579 aa)	4-coumarate- ligase 1	AMP-binding enzyme (PF00501) 49->467, AMP-binding enzyme C-terminal domain (PF13193) 475->557	4369.65	1727.46	2.91604e-17	1.33217
MGG_12627	Magnaporthe oryzae 70-15 hypothetical protein (241 aa)	integral membrane mpv17 pmp22	Mpv17 / PMP22 family (PF04117) 178->237	2149.82	594.788	3.39607e-37	1.84581
MGG_12632	Magnaporthe oryzae 70-15 hypothetical protein (284 aa)	hypothetical protein MGG_12632		2095.32	976.812	2.71509e-09	1.09115
MGG_12633	Magnaporthe oryzae 70-15 hypothetical protein (390 aa)	protein kinase rad3	Poly(ADP-ribose) polymerase and DNA-Ligase Zn-finger region (PF00645) 6->100	378.492	102.611	3.14898e-15	1.84748
MGG_12654	Magnaporthe oryzae 70-15 hypothetical protein (101 aa)	hypothetical protein MGG_12654		117.634	18.6064	7.09718e-05	2.43843
MGG_12655	Magnaporthe oryzae 70-15 hypothetical protein (92 aa)	hypothetical protein MGG_12655		1995.21	62.5928	5.3322e-25	4.93117
MGG_12721	Magnaporthe oryzae 70-15 oligopeptide transporter 2 (960 aa)	oligopeptide transporter 2	OPT oligopeptide transporter protein (PF03169) 218->906	298.388	38.5131	1.01219e-18	2.83714
MGG_12726	Magnaporthe oryzae 70-15 phenazine biosynthesis protein PhzF family protein (326 aa)	family phenazine biosynthesis protein	Phenazine biosynthesis-like protein (PF02567) 37->318	299.251	136.683	7.08178e-06	1.10618
MGG_12737	Magnaporthe oryzae 70-15 creatine transporter (708 aa)	creatine transporter	Sodium:neurotransmitter symporter family (PF00209) 29->451	156.869	41.7123	3.98981e-08	1.83021
MGG_12761	Magnaporthe oryzae 70-15 hypothetical protein (2163 aa)	protein mms22	Mus7/MMS22 family (PF09462) 1191->1810	2022.85	837.305	2.77609e-19	1.26792
MGG_12793	Magnaporthe oryzae 70-15 DNA repair and recombination protein RAD5C (268 aa)	dna repair and recombination protein rad5c		90.5004	16.4785	0.00104353	2.18717
MGG_12819	Magnaporthe oryzae 70-15 hypothetical protein (1064 aa)	hypothetical protein MGG_12819		57.3983	7.97141	8.31396e-06	2.47841
MGG_12858	Magnaporthe oryzae 70-15 hypothetical protein (254 aa)	collagen-like protein mcl1		279.106	34.671	5.04254e-23	2.89225
MGG_12861	Magnaporthe oryzae 70-15 hypothetical protein (563 aa)	high-affinity methionine permease	Amino acid permease (PF13520) 56->499	3115.4	1063.27	2.56458e-10	1.53692
MGG_12876	Magnaporthe oryzae 70-15 hypothetical protein (201 aa)	hypothetical protein MGG_12876		137.258	62.4029	0.000974656	1.10929
MGG_12880	Magnaporthe oryzae 70-15 alpha-L-rhamnosidase (847 aa)	glycoside hydrolase family 78 protein		55.2644	1.63129	0.00751112	3.53921
MGG_12887	Magnaporthe oryzae 70-15 ADP-ribosylation factor 1 (206 aa)	adp-ribosylation factor 1	ADP-ribosylation factor family (PF00025) 149->204	577.647	273.555	8.72125e-09	1.06896
MGG_12955	Magnaporthe oryzae 70-15 hypothetical protein (825 aa)	stress-activated map kinase-interacting protein	Stress-activated map kinase interacting protein 1 (SIN1) (PF05422) 328->452, Stress-activated map kinase interacting protein 1 (SIN1) (PF05422) 579->808	1502.63	731.1	3.92971e-12	1.03355
MGG_12956	Magnaporthe oryzae 70-15 hypothetical protein (1396 aa)	ph domain-containing protein	Cell division protein anillin (PF08174) 1053->1198, PH domain (PF00169) 1230->1346	2210.81	966.216	1.12449e-17	1.18996
MGG_12972	Magnaporthe oryzae 70-15 splicing factor 3a subunit 3 (522 aa)	splicing factor 3a subunit 3	Splicing factor SF3a60 binding domain (PF12108) 71->97, Zinc-finger double-stranded RNA-binding (PF12171) 253->276, Domain of unknown function (DUF3449) (PF11931) 320->520	811.081	389.479	1.26333e-09	1.053
MGG_12988	Magnaporthe oryzae 70-15 maltose permease MAL61 (568 aa)	maltose permease mal61	Sugar (and other) transporter (PF00083) 68->523	5313.59	1110.58	3.4373e-07	2.22816
MGG_12996	Magnaporthe oryzae 70-15 glutamate-5-semialdehyde dehydrogenase (446 aa)	glutamate-5-semialdehyde dehydrogenase	Aldehyde dehydrogenase family (PF00171) 4->292	1098.76	454.244	4.59599e-15	1.2646
MGG_13007	Magnaporthe oryzae 70-15 hypothetical protein (572 aa)	hypothetical protein MGG_13007		1890	587.927	0.000820925	1.63492
MGG_13009	Magnaporthe oryzae 70-15 hypothetical protein (226 aa)	hypothetical protein MGG_13009		3491.96	607.302	4.40912e-70	2.51685
MGG_13012	Magnaporthe oryzae 70-15 hypothetical protein (372 aa)	peptidase family m28	Peptidase family M28 (PF04389) 180->354	637.528	153.531	3.54329e-18	2.02838
MGG_13017	Magnaporthe oryzae 70-15 hypothetical protein (275 aa)	amt4-like protein	Thioesterase domain (PF00975) 23->250	197.415	75.2487	2.26405e-06	1.34755
MGG_13025	Magnaporthe oryzae 70-15 hypothetical protein (448 aa)	hypothetical protein MGG_13025		339.772	78.7597	1.03835e-16	2.05181
MGG_13026	Magnaporthe oryzae 70-15 hypothetical protein (246 aa)	hypothetical protein MGG_13026	Protein of unknown function (DUF2561) (PF10812) 18->82	508.038	69.5514	5.08015e-08	2.78974
MGG_13049	Magnaporthe oryzae 70-15 hypothetical protein (323 aa)	hypothetical protein MGG_13049		786.31	43.3047	4.42008e-73	4.09653
MGG_13063	Magnaporthe oryzae 70-15 hypothetical protein (324 aa)	hypothetical protein MGG_13063		8590.08	611.208	4.32156e-08	3.75995
MGG_13068	Magnaporthe oryzae 70-15 venom protein 2 (476 aa)	duf89 domain protein	Protein of unknown function DUF89 (PF01937) 24->446	1311.52	573.265	2.20672e-14	1.18976
MGG_13086	Magnaporthe oryzae 70-15 hypothetical protein (560 aa)	general alpha-glucoside permease		1418.02	17.3452	1.61456e-70	6.13984
MGG_13108	Magnaporthe oryzae 70-15 hypothetical protein (73 aa)	hypothetical protein MGG_13108		44.406	0	0.000670843	4.57482
MGG_13121	Magnaporthe oryzae 70-15 hypothetical protein (452 aa)	ubiquitin fusion degradation protein		870.654	383.285	1.88691e-11	1.17238
MGG_13129	Magnaporthe oryzae 70-15 hypothetical protein (621 aa)	regulator of chromosome condensation rcc1	Regulator of chromosome condensation (RCC1) repeat (PF13540) 419->443	972.975	361.582	1.3152e-05	1.40144
MGG_13157	Magnaporthe oryzae 70-15 acetate kinase (433 aa)	acetate kinase	Acetokinase family (PF00871) 4->419	1631.73	307.851	5.65537e-50	2.3908
MGG_13165	Magnaporthe oryzae 70-15 hypothetical protein (600 aa)	centromere binding protein b	Tc5 transposase DNA-binding domain (PF03221) 249->309	3380.19	1571.13	6.49298e-17	1.0999
MGG_13202	Magnaporthe oryzae 70-15 hypothetical protein (527 aa)	hypothetical protein MGG_13202		2154.47	299.305	1.17022e-13	2.81698
MGG_13208	Magnaporthe oryzae 70-15 hypothetical protein (239 aa)	u2 small nuclear ribonucleoprotein a		607.167	145.935	5.7286e-24	2.02966
MGG_13217	Magnaporthe oryzae 70-15 tRNA (cytosine-5-)-methyltransferase NCL1 (862 aa)	trna (cytosine-5-)-methyltransferase ncl1	NOL1/NOP2/sun family (PF01189) 297->365	537.108	246.481	1.69932e-08	1.11055
MGG_13224	Magnaporthe oryzae 70-15 Ca2+/H+ antiporter (347 aa)	ca2+ h+ antiporter	Sodium/calcium exchanger protein (PF01699) 3->150, Sodium/calcium exchanger protein (PF01699) 197->327	1643.82	446.336	2.44426e-34	1.8742
MGG_13245	Magnaporthe oryzae 70-15 translation regulator GCD7 (449 aa)	translation regulator gcd7	Initiation factor 2 subunit family (PF01008) 39->424	1191.18	578.991	4.97036e-06	1.0256
MGG_13255	Magnaporthe oryzae 70-15 hypothetical protein (336 aa)	nape-hydrolyzing phospholipase d	Predicted membrane protein (DUF2306) (PF10067) 167->249	219.727	65.3977	3.37156e-09	1.69992
MGG_13291	Magnaporthe oryzae 70-15 copper amine oxidase (797 aa)	copper amine oxidase	Copper amine oxidase, N2 domain (PF02727) 97->158, Domain of unknown function (DUF1965) (PF09248) 259->307, Copper amine oxidase, enzyme domain (PF01179) 334->744	38.4413	4.89387	0.000256223	2.38352
MGG_13292	Magnaporthe oryzae 70-15 hypothetical protein (639 aa)	kelch repeat protein	Kelch motif (PF13854) 306->350	509.593	30.7267	6.07559e-35	3.90923
MGG_13309	Magnaporthe oryzae 70-15 hypothetical protein (993 aa)	protein phosphatase-		135.57	0.516169	2.84091e-07	5.62854
MGG_13350	Magnaporthe oryzae 70-15 hypothetical protein (472 aa)	sterol uptake control protein 2	Fungal Zn(2)-Cys(6) binuclear cluster domain (PF00172) 23->57, Fungal specific transcription factor domain (PF11951) 157->258	398.63	113.596	1.48252e-14	1.77597
MGG_13360	Magnaporthe oryzae 70-15 hypothetical protein (598 aa)	fungal specific transcription factor	Fungal Zn(2)-Cys(6) binuclear cluster domain (PF00172) 6->42	121.675	32.1924	9.97019e-07	1.8291
MGG_13404	Magnaporthe oryzae 70-15 3-oxoacyl-[acyl-carrier-protein] reductase (418 aa)	3-oxoacyl-	short chain dehydrogenase (PF00106) 9->186	2059.92	782.722	2.57763e-22	1.38979
MGG_13428	Magnaporthe oryzae 70-15 mitochondrial phosphate carrier protein (315 aa)	mitochondrial phosphate carrier protein	Mitochondrial carrier protein (PF00153) 17->102, Mitochondrial carrier protein (PF00153) 119->196, Mitochondrial carrier protein (PF00153) 219->302	148.118	47.8479	1.47366e-06	1.58285
MGG_13442	Magnaporthe oryzae 70-15 nicotinamide mononucleotide permease (496 aa)	nicotinamide mononucleotide permease	Major Facilitator Superfamily (PF07690) 63->423	558.553	183.187	9.08438e-11	1.57963
MGG_13484	Magnaporthe oryzae 70-15 hypothetical protein (352 aa)	glutamyl-trna amidotransferase subunit a	Domain of unknown function (DUF4336) (PF14234) 115->176	2792.02	988.479	7.30286e-08	1.48063
MGG_13552	Magnaporthe oryzae 70-15 hypothetical protein (539 aa)	c6 zinc finger domain containing protein		1930.76	673.343	4.15334e-25	1.51528
MGG_13584	Magnaporthe oryzae 70-15 hypothetical protein (543 aa)	hypothetical protein MGG_13584		90.6156	15.0127	1.01772e-07	2.35043
MGG_13585	Magnaporthe oryzae 70-15 hypothetical protein (260 aa)	hypothetical protein MGG_13585		113.994	3.69597	4.25648e-09	4.21999
MGG_13598	Magnaporthe oryzae 70-15 endothiapepsin (455 aa)	endothiapepsin	Eukaryotic aspartyl protease (PF00026) 105->437	587.062	21.1045	1.3773e-05	4.49513
MGG_13617	Magnaporthe oryzae 70-15 hypothetical protein (1037 aa)	rna interference and gene silencing protein	Domain of unknown function (DUF1785) (PF08699) 244->282, PAZ domain (PF02170) 377->443, Piwi domain (PF02171) 607->866	112.77	8.23923	0.000184693	3.23263
MGG_13626	Magnaporthe oryzae 70-15 alpha-galactosidase (428 aa)	glycoside hydrolase family 27 protein	Melibiase (PF02065) 32->131, Melibiase (PF02065) 139->228	1523.8	577.316	5.22522e-20	1.39356
MGG_13655	Magnaporthe oryzae 70-15 hypothetical protein (503 aa)	amino acid permease protein	Protein of unknown function, DUF607 (PF04678) 263->418	839.485	303.809	1.5679e-09	1.45152
MGG_13671	Magnaporthe oryzae 70-15 hypothetical protein (80 aa)	hypothetical protein MGG_13671		36.7013	1.1979	1.98997e-06	3.6789
MGG_13716	Magnaporthe oryzae 70-15 hypothetical protein (79 aa)	hypothetical protein MGG_13716		325.382	34.6515	1.4683e-06	3.06909
MGG_13764	Magnaporthe oryzae 70-15 bilirubin oxidase (630 aa)	bilirubin oxidase	Multicopper oxidase (PF07732) 108->219, Multicopper oxidase (PF07731) 402->532	2799.4	393.759	6.40131e-11	2.79694
MGG_13768	Magnaporthe oryzae 70-15 hypothetical protein (573 aa)	ent-kaurene oxidase	Cytochrome P450 (PF00067) 318->547	138.37	24.9855	2.30057e-09	2.34389
MGG_13797	Magnaporthe oryzae 70-15 hypothetical protein (109 aa)	hypothetical protein OOU_Y34scaffold00500g1, partial		150.422	25.9984	2.97713e-06	2.34834
MGG_13798	Magnaporthe oryzae 70-15 hypothetical protein (305 aa)	amino acid transporter protein	Amino acid permease (PF00324) 2->81, Amino acid permease (PF00324) 86->279	509.539	73.4519	4.36169e-05	2.67488
MGG_13816	Magnaporthe oryzae 70-15 hypothetical protein (258 aa)	ring finger-like protein		1064.03	302.3	2.23719e-26	1.80368
MGG_13875	Magnaporthe oryzae 70-15 hypothetical protein (347 aa)	epoxide hydrolase	Alpha/beta hydrolase family (PF12697) 32->328	97.8103	25.1121	5.42742e-06	1.91354
MGG_13884	Magnaporthe oryzae 70-15 hypothetical protein (199 aa)	hypothetical protein MGG_13884		94.1942	17.3258	0.00438092	2.16356
MGG_13902	Magnaporthe oryzae 70-15 hypothetical protein (803 aa)	hypothetical protein MGG_13902	Clr5 domain (PF14420) 16->68	28.6794	3.34536	0.00176235	2.27837
MGG_13912	Magnaporthe oryzae 70-15 hypothetical protein (494 aa)	hypothetical protein MGG_13912		20.4023	2.23024	0.00703829	2.15823
MGG_13924	Magnaporthe oryzae 70-15 serine palmitoyltransferase 2 (750 aa)	fum8p	Aminotransferase class I and II (PF00155) 131->439	146.924	18.3581	0.000290517	2.72244
MGG_13928	Magnaporthe oryzae 70-15 benzoate 4-monooxygenase (516 aa)	benzoate 4-monooxygenase	Cytochrome P450 (PF00067) 51->504	5306.06	1156.98	0.00690794	2.11063
MGG_13971	Magnaporthe oryzae 70-15 hypothetical protein (435 aa)	duf563 domain-containing protein	Protein of unknown function (DUF563) (PF04577) 105->314	625.676	284.745	0.000871462	1.10392
MGG_13986	Magnaporthe oryzae 70-15 Delta(14)-sterol reductase (481 aa)	delta -sterol reductase	Ergosterol biosynthesis ERG4/ERG24 family (PF01222) 7->480	10030.8	3622.56	4.52958e-21	1.46406
MGG_14010	Magnaporthe oryzae 70-15 hypothetical protein (467 aa)	ankyrin domain-containing protein	Ankyrin repeats (3 copies) (PF12796) 387->448	1337.9	195.205	1.05353e-41	2.75044
MGG_14055	Magnaporthe oryzae 70-15 hypothetical protein (459 aa)	glycoside hydrolase family 39 protein	Glycosyl hydrolases family 39 (PF01229) 168->216	165.848	0	5.00337e-05	6.38271
MGG_14068	Magnaporthe oryzae 70-15 FAD dependent oxidoreductase (598 aa)	fad dependent oxidoreductase	FAD dependent oxidoreductase (PF01266) 99->467, Rieske [2Fe-2S] domain (PF00355) 518->593	49.3874	16.1279	0.00642428	1.42042
MGG_14098	Magnaporthe oryzae 70-15 hypothetical protein (756 aa)	p-loop containing nucleoside triphosphate hydrolase protein	ATPase family associated with various cellular activities (AAA) (PF00004) 518->631	115.129	12.6802	4.11028e-08	2.99349
MGG_14116	Magnaporthe oryzae 70-15 hypothetical protein (107 aa)	hypothetical protein MGG_14116		101.953	39.5649	0.0009493	1.2998
MGG_14129	Magnaporthe oryzae 70-15 hypothetical protein (315 aa)	hypothetical protein MGG_14129	Protein of unknown function (DUF3237) (PF11578) 70->215	2142.05	940.821	1.66037e-08	1.17507
MGG_14146	Magnaporthe oryzae 70-15 hypothetical protein (128 aa)	hypothetical protein MGG_14146		161.77	2.23024	3.99776e-14	4.95314
MGG_14195	Magnaporthe oryzae 70-15 hypothetical protein (139 aa)	hypothetical protein MGG_14195		27.0168	2.3958	0.000583324	2.9751
MGG_14219	Magnaporthe oryzae 70-15 ubiquitin thioesterase (715 aa)	ubiquitin thioesterase	Peptidase C65 Otubain (PF10275) 227->475	2834.69	1372.77	1.75325e-14	1.04529
MGG_14292	Magnaporthe oryzae 70-15 leupeptin-inactivating enzyme 1 (552 aa)	aminopeptidase y	PA domain (PF02225) 187->272, Peptidase family M28 (PF04389) 309->482	615.148	143.067	0.000297295	2.0396
MGG_14324	Magnaporthe oryzae 70-15 hypothetical protein (879 aa)	hypothetical protein MGG_14324		122.018	46.5039	0.000212298	1.32764
MGG_14358	Magnaporthe oryzae 70-15 hypothetical protein (305 aa)	tpa: c2h2 finger domain transcription factor		595.471	61.7212	0.00197876	3.08045
MGG_14367	Magnaporthe oryzae 70-15 MFS transporter (527 aa)	mfs transporter	Major Facilitator Superfamily (PF07690) 68->451	257.886	89.2924	8.68359e-09	1.4976
MGG_14404	Magnaporthe oryzae 70-15 hypothetical protein (727 aa)	serine threonine protein kinase		431.636	200.843	8.69715e-05	1.0748
MGG_14523	Magnaporthe oryzae 70-15 hypothetical protein (122 aa)	hypothetical protein MGG_14523		4962.75	280.241	6.07944e-05	4.03956
MGG_14532	Magnaporthe oryzae 70-15 hypothetical protein (117 aa)	formamidopyrimidine-dna glycosylase		47.7549	10.5717	0.00131738	2.10617
MGG_14540	Magnaporthe oryzae 70-15 hypothetical protein (288 aa)	hypothetical protein MGG_14540	Domain of unknown function (DUF3425) (PF11905) 158->273	206.857	41.8779	1.16631e-12	2.21611
MGG_14564	Magnaporthe oryzae 70-15 hypothetical protein (212 aa)	hypothetical protein MGG_14564		108.571	24.7177	5.93661e-07	1.99355
MGG_14592	Magnaporthe oryzae 70-15 hypothetical protein (147 aa)	hypothetical protein MGG_14592		208.515	18.5237	4.8656e-15	3.26788
MGG_14601	Magnaporthe oryzae 70-15 hypothetical protein (438 aa)	endo- -beta-d-glucanase		235.803	76.4466	2.61135e-08	1.56732
MGG_14602	Magnaporthe oryzae 70-15 endo-1,6-beta-D-glucanase (489 aa)	beta- -glucanase	O-Glycosyl hydrolase family 30 (PF02055) 15->482	1363.9	581.815	4.84245e-15	1.22219
MGG_14604	Magnaporthe oryzae 70-15 hypothetical protein (129 aa)	hypothetical protein MGG_14604		99.7654	37.5635	0.000605606	1.32703
MGG_14641	Magnaporthe oryzae 70-15 hypothetical protein (113 aa)	hypothetical protein MGG_14641		436.18	15.7967	8.74201e-26	4.5302
MGG_14658	Magnaporthe oryzae 70-15 hypothetical protein (423 aa)	tam domain methyltransferase	Methyltransferase domain (PF13489) 165->323	1574.03	708.194	9.00879e-15	1.14807
MGG_14664	Magnaporthe oryzae 70-15 hypothetical protein (311 aa)	2og-fe oxygenase superfamily protein	2OG-Fe(II) oxygenase superfamily (PF13532) 69->269	147.535	52.8246	1.16339e-05	1.43984
MGG_14667	Magnaporthe oryzae 70-15 hypothetical protein (322 aa)	hypothetical protein MGG_14667		253.319	83.1568	2.38781e-09	1.56379
MGG_14676	Magnaporthe oryzae 70-15 hypothetical protein (627 aa)	hypothetical protein MGG_14676		3716.42	1142.96	2.70185e-36	1.69634
MGG_14689	Magnaporthe oryzae 70-15 pyridoxal reductase (329 aa)	pyridoxal reductase	Aldo/keto reductase family (PF00248) 11->308	1362.21	464.363	1.09207e-14	1.53917
MGG_14701	Magnaporthe oryzae 70-15 hypothetical protein (429 aa)	g-protein coupled receptor 1	G protein-coupled glucose receptor regulating Gpa2 (PF11710) 28->212, G protein-coupled glucose receptor regulating Gpa2 C-term (PF11970) 258->325	357.819	158.571	8.18209e-06	1.14457
MGG_14702	Magnaporthe oryzae 70-15 hypothetical protein (261 aa)	hypothetical protein MGG_14702		3142.74	859.641	0.00353178	1.79662
MGG_14704	Magnaporthe oryzae 70-15 hypothetical protein (263 aa)	major intracellular serine protease	Ankyrin repeats (many copies) (PF13637) 170->231	79.5475	33.4731	0.008409	1.16667
MGG_14743	Magnaporthe oryzae 70-15 hypothetical protein (148 aa)	hypothetical protein MGG_14743		69.6956	15.1783	2.49783e-05	1.98392
MGG_14764	Magnaporthe oryzae 70-15 hypothetical protein (2931 aa)	ataxia telangiectasia mutated	Telomere-length maintenance and DNA damage repair (PF11640) 16->156, Phosphatidylinositol 3- and 4-kinase (PF00454) 2598->2842, FATC domain (PF02260) 2899->2929	710.07	144.591	2.43857e-30	2.26963
MGG_14791	Magnaporthe oryzae 70-15 hypothetical protein (397 aa)	hypothetical protein MGG_14791		390.14	80.0403	7.24851e-21	2.23486
MGG_14801	Magnaporthe oryzae 70-15 IdgA domain-containing protein (776 aa)	domain-containing protein	Indigoidine synthase A like protein (PF04227) 84->379, pfkB family carbohydrate kinase (PF00294) 409->601, pfkB family carbohydrate kinase (PF00294) 706->759	1643.91	620.358	2.75396e-21	1.40098
MGG_14814	Magnaporthe oryzae 70-15 NADPH:adrenodoxin oxidoreductase (538 aa)	nadph:adrenodoxin oxidoreductase		459.274	204.807	1.53966e-08	1.14884
MGG_14816	Magnaporthe oryzae 70-15 hypothetical protein (665 aa)	arginine metabolism regulation protein ii	Fungal Zn(2)-Cys(6) binuclear cluster domain (PF00172) 18->55, Fungal specific transcription factor domain (PF11951) 241->661	104.994	13.8976	3.91454e-10	2.63231
MGG_14855	Magnaporthe oryzae 70-15 geranylgeranyl transferase type-2 subunit alpha (408 aa)	geranylgeranyl transferase type-2 subunit alpha	Protein prenyltransferase alpha subunit repeat (PF01239) 145->172, Protein prenyltransferase alpha subunit repeat (PF01239) 188->217, Protein prenyltransferase alpha subunit repeat (PF01239) 236->264, Protein prenyltransferase alpha subunit repeat (PF0123	1918.62	534.63	1.64164e-34	1.83579
MGG_14860	Magnaporthe oryzae 70-15 alkaline proteinase (272 aa)	alkaline serine protease alp1	Subtilase family (PF00082) 13->245	350.711	116.138	1.04544e-11	1.56623
MGG_14864	Magnaporthe oryzae 70-15 hypothetical protein (96 aa)	hypothetical protein MGG_14864		69.5304	19.2054	0.000304297	1.71596
MGG_14874	Magnaporthe oryzae 70-15 histone chaperone asf-1 (287 aa)	histone chaperone asf1	ASF1 like histone chaperone (PF04729) 1->154	3033.13	1004.19	3.72559e-31	1.59148
MGG_14875	Magnaporthe oryzae 70-15 BolA domain-containing protein (111 aa)	domain-containing protein	BolA-like protein (PF01722) 15->82	774.704	262.341	5.53438e-18	1.54973
MGG_14882	Magnaporthe oryzae 70-15 epoxide hydrolase 1 (423 aa)	epoxide hydrolase	Epoxide hydrolase N terminus (PF06441) 19->138	498.787	105.81	0.000250381	2.14803
MGG_14907	Magnaporthe oryzae 70-15 glutamine-dependent NAD(+) synthetase (706 aa)	glutamine-dependent nad(+) synthetase	Carbon-nitrogen hydrolase (PF00795) 5->200, NAD synthase (PF02540) 342->605	1412.26	343.72	2.50519e-36	2.02757
MGG_14914	Magnaporthe oryzae 70-15 hypothetical protein (340 aa)	hypothetical protein MGG_14914	Alpha/beta hydrolase family (PF12697) 42->303	840.34	86.5022	2.21018e-56	3.23333
MGG_14936	Magnaporthe oryzae 70-15 haloacid dehalogenase (261 aa)	haloacid dehalogenase	Haloacid dehalogenase-like hydrolase (PF13419) 6->220	179.09	84.0236	0.000771335	1.05406
MGG_14943	Magnaporthe oryzae 70-15 lovastatin nonaketide synthase (3973 aa)	lovastatin nonaketide synthase	Beta-ketoacyl synthase, N-terminal domain (PF00109) 8->220, Beta-ketoacyl synthase, C-terminal domain (PF02801) 245->368, Acyl transferase domain (PF00698) 525->868, Polyketide synthase dehydratase (PF14765) 924->1224, Methyltransferase domain (PF08242) 1	73.8179	5.41004	2.21e-05	3.14173
MGG_14949	Magnaporthe oryzae 70-15 hypothetical protein (215 aa)	hypothetical protein MGG_14949		253.083	119.873	0.00595582	1.02902
MGG_14953	Magnaporthe oryzae 70-15 hypothetical protein (405 aa)	hypothetical protein MGG_14953		255.971	32.5868	2.1052e-21	2.85837
MGG_14954	Magnaporthe oryzae 70-15 endoglucanase 1 (430 aa)	endoglucanase 1	Glycosyl hydrolase family 7 (PF00840) 22->416	58.6632	0.516169	1.90998e-11	4.5686
MGG_14994	Magnaporthe oryzae 70-15 hypothetical protein (106 aa)	hypothetical protein MGG_14994		195.807	15.0127	4.8195e-22	3.4339
MGG_14997	Magnaporthe oryzae 70-15 hypothetical protein (73 aa)	hypothetical protein MGG_14997		271.745	63.0652	9.29552e-14	2.03684
MGG_15019	Magnaporthe oryzae 70-15 peroxisomal copper amine oxidase (705 aa)	peroxisomal copper amine oxidase	Copper amine oxidase, N2 domain (PF02727) 32->116, Copper amine oxidase, N3 domain (PF02728) 123->218, Copper amine oxidase, enzyme domain (PF01179) 248->670	537.919	75.4776	1.28744e-06	2.74571
MGG_15022	Magnaporthe oryzae 70-15 hypothetical protein (143 aa)	major allergen alt		1026.61	254.306	0.00676721	1.92605
MGG_15023	Magnaporthe oryzae 70-15 hypothetical protein (964 aa)	c6 zinc finger domain-containing protein	Fungal Zn(2)-Cys(6) binuclear cluster domain (PF00172) 166->201	715.281	50.1171	5.00732e-13	3.72318
MGG_15032	Magnaporthe oryzae 70-15 hypothetical protein (215 aa)	reticulocyte-binding protein 2 like protein a		108.32	48.4664	0.002898	1.10808
MGG_15043	Magnaporthe oryzae 70-15 hypothetical protein (851 aa)	heterokaryon incompatibility protein het-6-like protein	Heterokaryon incompatibility protein (HET) (PF06985) 153->292	371.773	82.7429	7.04865e-11	2.12351
MGG_15045	Magnaporthe oryzae 70-15 hypothetical protein (245 aa)	hypothetical protein OOU_Y34scaffold00617g3		4312.34	35.5378	6.7837e-56	6.79788
MGG_15048	Magnaporthe oryzae 70-15 NAD-dependent deacetylase sirtuin-5 (358 aa)	sir2 family histone deacetylase	Sir2 family (PF02146) 41->161, Sir2 family (PF02146) 235->301	1430.62	400.197	1.94753e-30	1.82693
MGG_15049	Magnaporthe oryzae 70-15 hypothetical protein (646 aa)	hypothetical protein MGG_15049	OTT_1508-like deaminase (PF14441) 285->379	294.476	91.3961	1.35769e-10	1.65223
MGG_15050	Magnaporthe oryzae 70-15 hypothetical protein (360 aa)	sir2 family histone deacetylase hst4	Sir2 family (PF02146) 107->289	186.657	81.545	7.1924e-05	1.17882
MGG_15081	Magnaporthe oryzae 70-15 hypothetical protein (307 aa)	umta methyltransferase	Methyltransferase domain (PF13489) 59->171	466.042	213.275	2.28729e-08	1.11009
MGG_15085	Magnaporthe oryzae 70-15 hypothetical protein (950 aa)	fungal specific transcription factor	Fungal Zn(2)-Cys(6) binuclear cluster domain (PF00172) 54->87, Fungal specific transcription factor domain (PF04082) 206->420	192.642	45.121	1.20767e-09	1.99766
MGG_15093	Magnaporthe oryzae 70-15 hypothetical protein (606 aa)	zn 2cys6 transcription factor	Fungal Zn(2)-Cys(6) binuclear cluster domain (PF00172) 7->37, Fungal specific transcription factor domain (PF04082) 280->384	169.954	29.5921	5.21089e-09	2.37301
MGG_15094	Magnaporthe oryzae 70-15 acetylcholinesterase (502 aa)	chlorogenic acid esterase precursor	Carboxylesterase family (PF00135) 9->368, Carboxylesterase family (PF00135) 371->471	93.7234	14.8472	5.11491e-08	2.41056
MGG_15106	Magnaporthe oryzae 70-15 hypothetical protein (150 aa)	hypothetical protein MGG_15106		16.3891	0.598951	0.00363946	2.87444
MGG_15109	Magnaporthe oryzae 70-15 hypothetical protein (294 aa)	hypothetical protein MGG_15109		300.069	120.823	6.16315e-08	1.2807
MGG_15115	Magnaporthe oryzae 70-15 hypothetical protein (105 aa)	hypothetical protein MGG_15115		20.3748	2.31302	0.00637426	2.24626
MGG_15117	Magnaporthe oryzae 70-15 hypothetical protein (103 aa)	hypothetical protein MGG_15117		68.4127	21.6207	0.00156259	1.51514
MGG_15131	Magnaporthe oryzae 70-15 peptidase M20 domain containing 2 (449 aa)	peptidase m20 domain containing 2	Peptidase family M20/M25/M40 (PF01546) 109->384, Peptidase dimerisation domain (PF07687) 204->297	229.59	33.103	2.55245e-18	2.68285
MGG_15132	Magnaporthe oryzae 70-15 HET domain-containing protein (599 aa)	het domain-containing protein	Heterokaryon incompatibility protein (HET) (PF06985) 22->132	479.143	81.7349	4.22979e-28	2.50622
MGG_15142	Magnaporthe oryzae 70-15 hypothetical protein (282 aa)	hypothetical protein MGG_15142		34.5458	6.60794	0.00352433	1.90328
MGG_15150	Magnaporthe oryzae 70-15 hypothetical protein (109 aa)	hypothetical protein MGG_15150		905.966	177.343	9.71161e-25	2.32306
MGG_15216	Magnaporthe oryzae 70-15 hypothetical protein (300 aa)	hypothetical protein MGG_15216		70.7719	23.3348	0.00160868	1.4705
MGG_15233	Magnaporthe oryzae 70-15 hypothetical protein (318 aa)	hypothetical protein MGG_15233		207.253	60.8155	8.68359e-09	1.71172
MGG_15240	Magnaporthe oryzae 70-15 hypothetical protein (106 aa)	hypothetical protein MGG_15240		103.77	38.6786	0.000401736	1.35878
MGG_15242	Magnaporthe oryzae 70-15 hypothetical protein (850 aa)	heterokaryon incompatibility	Heterokaryon incompatibility protein (HET) (PF06985) 248->393	360.853	101.31	0.000135642	1.76078
MGG_15253	Magnaporthe oryzae 70-15 hypothetical protein (459 aa)	hypothetical protein MGG_15253		1512.9	336.202	6.33391e-26	2.1541
MGG_15266	Magnaporthe oryzae 70-15 hypothetical protein (324 aa)	chitin- domain 3 protein		86.1566	15.0955	7.44364e-07	2.26271
MGG_15267	Magnaporthe oryzae 70-15 hypothetical protein (93 aa)	proline-rich antigen	CFEM domain (PF05730) 20->84	3683.72	32.8741	3.43944e-82	6.67165
MGG_15298	Magnaporthe oryzae 70-15 hypothetical protein (423 aa)	duf159 domain protein	Uncharacterised ACR, COG2135 (PF02586) 1->285	304.179	66.0794	4.08225e-16	2.14822
MGG_15319	Magnaporthe oryzae 70-15 hypothetical protein (85 aa)	zinc finger protein		780.516	31.7395	9.15963e-61	4.47197
MGG_15329	Magnaporthe oryzae 70-15 hypothetical protein (462 aa)	archaeal flagellin n-terminal-like domain-containing protein		340.095	54.9915	1.18784e-22	2.55251
MGG_15332	Magnaporthe oryzae 70-15 hypothetical protein (92 aa)	hypothetical protein MGG_15332		71.1689	22.8186	0.00113317	1.50767
MGG_15353	Magnaporthe oryzae 70-15 hypothetical protein (590 aa)	glycosyltransferase family 2 protein	Glycosyltransferase like family 2 (PF13641) 104->402	846.939	67.4234	2.14866e-10	3.55361
MGG_15396	Magnaporthe oryzae 70-15 hypothetical protein (416 aa)	hypothetical protein MGG_15396		542.792	121.753	1.18499e-23	2.12487
MGG_15408	Magnaporthe oryzae 70-15 hypothetical protein (638 aa)	transcription factor c2h2		303.018	12.4514	1.06385e-22	4.30997
MGG_15416	Magnaporthe oryzae 70-15 hypothetical protein (211 aa)	hypothetical protein MGG_15416		869.839	43.0563	9.86798e-31	4.22494
MGG_15422	Magnaporthe oryzae 70-15 hypothetical protein (367 aa)	c6 transcription		266.162	76.2616	2.68327e-11	1.7574
MGG_15447	Magnaporthe oryzae 70-15 hypothetical protein (147 aa)	hypothetical protein MGG_15447		206.039	57.2412	0.00106434	1.75022
MGG_15478	Magnaporthe oryzae 70-15 hypothetical protein (178 aa)	hypothetical protein MGG_15478	Zinc knuckle (PF13917) 5->32	746.906	277.928	1.80964e-14	1.41281
MGG_15495	Magnaporthe oryzae 70-15 hypothetical protein (157 aa)	arsenate reductase	Rhodanese-like domain (PF00581) 45->139	84.1922	19.5755	1.66229e-05	1.9693
MGG_15501	Magnaporthe oryzae 70-15 hypothetical protein (200 aa)	hypothetical protein MGG_15501		753.783	314.152	7.9633e-12	1.24755
MGG_15503	Magnaporthe oryzae 70-15 hypothetical protein (172 aa)	tyrocidine synthetase 1		142.175	8.15645	1.28143e-05	3.61552
MGG_15508	Magnaporthe oryzae 70-15 hypothetical protein (321 aa)	zinc finger c2h2-type protein	Zinc-finger double domain (PF13465) 280->305	92.3713	15.6117	5.42742e-06	2.30244
MGG_15509	Magnaporthe oryzae 70-15 hypothetical protein (348 aa)	zinc finger	NACHT domain (PF05729) 7->130	115.861	19.8043	0.000247051	2.34661
MGG_15514	Magnaporthe oryzae 70-15 hypothetical protein (135 aa)	hypothetical protein MGG_15514		15.8591	0	0.00616454	3.26009
MGG_15529	Magnaporthe oryzae 70-15 hypothetical protein (57 aa)	hypothetical protein MGG_15529		73.2316	27.1135	0.00268992	1.31769
MGG_15539	Magnaporthe oryzae 70-15 hypothetical protein (98 aa)	hypothetical protein MGG_15539		1002.6	136.459	0.00129424	2.76764
MGG_15554	Magnaporthe oryzae 70-15 hypothetical protein (643 aa)	yap-binding protein	Uncharacterised protein family, YAP/Alf4/glomulin (PF08568) 10->604	1688.16	324.909	7.7189e-50	2.3633
MGG_15569	Magnaporthe oryzae 70-15 hypothetical protein (99 aa)	hypothetical protein MGG_15569		806.569	186.965	1.33143e-28	2.08499
MGG_15583	Magnaporthe oryzae 70-15 hypothetical protein (326 aa)	rrna-processing protein efg1		703.384	206.439	4.1191e-20	1.75028
MGG_15590	Magnaporthe oryzae 70-15 hypothetical protein (53 aa)	hypothetical protein MGG_15590		79.6069	16.6245	4.44915e-06	2.15961
MGG_15591	Magnaporthe oryzae 70-15 hypothetical protein (172 aa)	hypothetical protein MGG_15591		69.3634	12.018	4.05912e-06	2.24671
MGG_15599	Magnaporthe oryzae 70-15 hypothetical protein (489 aa)	cytochrome p450	Cytochrome P450 (PF00067) 37->456	719.176	340.126	5.16817e-07	1.06345
MGG_15612	Magnaporthe oryzae 70-15 hypothetical protein (1340 aa)	coq5 family	Methyltransferase domain (PF08241) 1114->1196	3883.83	356.668	5.45418e-66	3.42748
MGG_15624	Magnaporthe oryzae 70-15 MFS transporter (534 aa)	mfs transporter	Major Facilitator Superfamily (PF07690) 67->431	4066.97	593.171	2.45371e-13	2.75299
MGG_15628	Magnaporthe oryzae 70-15 hypothetical protein (193 aa)	hypothetical protein MGG_15628		3344.75	862.616	3.0644e-32	1.94639
MGG_15635	Magnaporthe oryzae 70-15 hypothetical protein (82 aa)	hypothetical protein MGG_15635		386.726	169.581	9.46069e-08	1.17638
MGG_15638	Magnaporthe oryzae 70-15 hypothetical protein (111 aa)	hypothetical protein MGG_15638		115.035	50.4288	0.00471729	1.11858
MGG_15656	Magnaporthe oryzae 70-15 hypothetical protein (194 aa)	hypothetical protein MGG_15656		296.505	108.001	1.56243e-08	1.4235
MGG_15669	Magnaporthe oryzae 70-15 hypothetical protein (657 aa)	acetylserotonin methytransferase-like protein		371.069	92.0145	9.96967e-16	1.98284
MGG_15671	Magnaporthe oryzae 70-15 hypothetical protein (505 aa)	udp-n-acetylglucosamine pyrophosphorylase	UTP--glucose-1-phosphate uridylyltransferase (PF01704) 98->435	6681.75	2821.29	1.21557e-22	1.24164
MGG_15677	Magnaporthe oryzae 70-15 hypothetical protein (156 aa)	duf74 domain protein	Putative heavy-metal-binding (PF01906) 36->139	210.318	100.361	0.000137864	1.04377
MGG_15689	Magnaporthe oryzae 70-15 hypothetical protein (125 aa)	hypothetical protein MGG_15689		49.5066	7.97141	4.91756e-05	2.26271
MGG_15697	Magnaporthe oryzae 70-15 hypothetical protein (61 aa)	hypothetical protein MGG_15697		140.842	41.0111	7.90405e-07	1.69578
MGG_15705	Magnaporthe oryzae 70-15 hypothetical protein (1215 aa)	hypothetical protein MGG_15705		1170.97	368.939	5.20015e-24	1.65645
MGG_15706	Magnaporthe oryzae 70-15 hypothetical protein (123 aa)	hypothetical protein MGG_15706		66.8864	10.9029	7.58998e-06	2.31871
MGG_15721	Magnaporthe oryzae 70-15 hypothetical protein (473 aa)	cell division control protein 73		552.607	182.383	3.66323e-15	1.57841
MGG_15723	Magnaporthe oryzae 70-15 ferrochelatase (439 aa)	ferrochelatase	Ferrochelatase (PF00762) 59->399	2446.37	944.327	2.19128e-22	1.36647
MGG_15744	Magnaporthe oryzae 70-15 hypothetical protein (103 aa)	hypothetical protein MGG_15744		113.765	28.4137	1.52886e-06	1.88119
MGG_15753	Magnaporthe oryzae 70-15 hypothetical protein (1042 aa)	hypothetical protein MGG_15753		681.992	328.089	8.77532e-09	1.04421
MGG_15764	Magnaporthe oryzae 70-15 hypothetical protein (63 aa)	hypothetical protein MGG_15764		135.133	24.5327	5.53102e-10	2.31071
MGG_15765	Magnaporthe oryzae 70-15 hypothetical protein (196 aa)	hypothetical protein MGG_15765		285.888	66.3472	1.78117e-14	2.05621
MGG_15768	Magnaporthe oryzae 70-15 hypothetical protein (282 aa)	short chain dehydrogenase reductase	short chain dehydrogenase (PF00106) 12->176	1215.46	316.485	3.41315e-31	1.92679
MGG_15778	Magnaporthe oryzae 70-15 hypothetical protein (69 aa)	hypothetical protein MGG_15778		55.9576	8.67262	3.58293e-05	2.33806
MGG_15788	Magnaporthe oryzae 70-15 hypothetical protein (445 aa)	ankyrin repeat domain-containing protein 29	Protein of unknown function (DUF3435) (PF11917) 161->402	27.0006	0	3.57831e-06	4.04826
MGG_15798	Magnaporthe oryzae 70-15 hypothetical protein (99 aa)	serine threonine protein kinase		71.0363	5.74117	0.000219749	3.04042
MGG_15800	Magnaporthe oryzae 70-15 hypothetical protein (153 aa)	hypothetical protein MGG_15800		610.99	152.231	3.34451e-12	1.97064
MGG_15810	Magnaporthe oryzae 70-15 hypothetical protein (1223 aa)	calpain family cysteine protease protein	Calpain family cysteine protease (PF00648) 197->285, Calpain family cysteine protease (PF00648) 316->488	687.216	145.17	4.17658e-21	2.2076
MGG_15811	Magnaporthe oryzae 70-15 hypothetical protein (285 aa)	kinetochore protein	Kinetochore complex Fta4 of Sim4 subunit, or CENP-50 (PF13093) 5->233	365.238	151.613	1.2629e-07	1.23853
MGG_15817	Magnaporthe oryzae 70-15 hypothetical protein (183 aa)	hypothetical protein MGG_15817		849.11	381.824	1.37231e-11	1.14643
MGG_15818	Magnaporthe oryzae 70-15 hypothetical protein (251 aa)	hypothetical protein MGG_15818		2004.93	758.194	7.66252e-10	1.38963
MGG_15836	Magnaporthe oryzae 70-15 hypothetical protein (144 aa)	hypothetical protein MGG_15836		18.7292	1.54851	0.00748037	2.67211
MGG_15837	Magnaporthe oryzae 70-15 hypothetical protein (330 aa)	glutathione s-transferase	Glutathione S-transferase, N-terminal domain (PF13417) 10->83, Glutathione S-transferase, C-terminal domain (PF13410) 151->224	1784.99	458.329	1.81339e-12	1.94117
MGG_15853	Magnaporthe oryzae 70-15 hypothetical protein (375 aa)	cobw domain-containing protein	CobW/HypB/UreG, nucleotide-binding domain (PF02492) 29->225, Cobalamin synthesis protein cobW C-terminal domain (PF07683) 308->372	1321.58	602.16	2.28073e-13	1.12825
MGG_15859	Magnaporthe oryzae 70-15 hypothetical protein (76 aa)	hypothetical protein MGG_15859		54.2009	12.6169	0.00081846	1.84023
MGG_15881	Magnaporthe oryzae 70-15 hypothetical protein (58 aa)	hypothetical protein MGG_15881		65.6269	10.0361	0.00123836	2.31465
MGG_15885	Magnaporthe oryzae 70-15 hypothetical protein (223 aa)	orf21 protein		541.514	212.842	2.18933e-11	1.33275
MGG_15901	Magnaporthe oryzae 70-15 hypothetical protein (710 aa)	c2h2 finger domain-containing protein	C2H2-type zinc finger (PF13894) 427->445	4429.37	631.236	2.75633e-55	2.80014
MGG_15903	Magnaporthe oryzae 70-15 hypothetical protein (217 aa)	hypothetical protein MGG_15903		231.536	77.7273	1.52512e-08	1.52553
MGG_15905	Magnaporthe oryzae 70-15 hypothetical protein (122 aa)	hypothetical protein MGG_15905		450.45	9.51992	1.56654e-63	5.14581
MGG_15916	Magnaporthe oryzae 70-15 hypothetical protein (200 aa)	hypothetical protein MGG_17655		1887.78	158.43	1.01646e-42	3.54226
MGG_15920	Magnaporthe oryzae 70-15 predicted protein (47 aa)	hypothetical protein MGG_15920		49.0311	0	1.07788e-10	4.87459
MGG_15933	Magnaporthe oryzae 70-15 hypothetical protein (661 aa)	hypothetical protein MGG_15933	F-box domain (PF00646) 195->231	21.2971	1.71407	0.00286074	2.45061
MGG_15960	Magnaporthe oryzae 70-15 hypothetical protein (68 aa)	hypothetical protein MGG_15960		1760.19	253.464	8.72337e-05	2.72738
MGG_15961	Magnaporthe oryzae 70-15 hypothetical protein (264 aa)	glycoside hydrolase family 3 protein	Glycosyl hydrolase family 3 C-terminal domain (PF01915) 9->121, Fibronectin type III-like domain (PF14310) 171->236	242.725	13.8976	2.1746e-29	3.82903
MGG_15970	Magnaporthe oryzae 70-15 predicted protein (445 aa)	gag protein	Zinc knuckle (PF00098) 415->431	251.324	79.7092	0.000323695	1.58219
MGG_15977	Magnaporthe oryzae 70-15 hypothetical protein (458 aa)	gag protein	Zinc knuckle (PF00098) 415->431	54.3718	7.12411	8.82117e-06	2.45227
MGG_16029	Magnaporthe oryzae 70-15 hypothetical protein (84 aa)	hypothetical protein MGG_16029		165.271	79.5436	0.000758808	1.02357
MGG_16047	Magnaporthe oryzae 70-15 hypothetical protein (88 aa)	hypothetical protein MGG_16047		138.847	24.2015	2.78258e-10	2.36672
MGG_16048	Magnaporthe oryzae 70-15 hypothetical protein (62 aa)	hypothetical protein MGG_16048		76.0507	0	2.7575e-12	5.43578
MGG_16063	Magnaporthe oryzae 70-15 hypothetical protein (561 aa)	af264028_1gag protein	Retrotransposon gag protein (PF03732) 128->230, Zinc knuckle (PF00098) 341->356	32.7067	0.598951	1.51665e-06	3.73988
MGG_16064	Magnaporthe oryzae 70-15 hypothetical protein (225 aa)	hypothetical protein MGG_16064		457.093	155.313	4.75385e-13	1.54422
MGG_16069	Magnaporthe oryzae 70-15 hypothetical protein (462 aa)	hypothetical protein MGG_16069		45.2001	11.3996	0.00270534	1.77627
MGG_16093	Magnaporthe oryzae 70-15 hypothetical protein (240 aa)	serine threonine-protein kinase sgk2 protein		97.0005	42.0435	0.00444396	1.13996
MGG_16102	Magnaporthe oryzae 70-15 hypothetical protein (84 aa)	hypothetical protein MGG_16102		40.3642	5.41004	0.000272029	2.3743
MGG_16103	Magnaporthe oryzae 70-15 hypothetical protein (199 aa)	gag protein		125.429	7.72306	8.91213e-06	3.48832
MGG_16114	Magnaporthe oryzae 70-15 hypothetical protein (444 aa)	hypothetical protein MGG_16114		36.9694	1.54851	4.95758e-06	3.59363
MGG_16131	Magnaporthe oryzae 70-15 hypothetical protein (472 aa)	hypothetical protein MGG_16131		177.599	86.5022	0.000698273	1.01056
MGG_16142	Magnaporthe oryzae 70-15 hypothetical protein (55 aa)	hypothetical protein MGG_16142		81.6413	22.3852	7.61551e-05	1.72396
MGG_16148	Magnaporthe oryzae 70-15 hypothetical protein (275 aa)	centromere protein x	CENP-S associating Centromere protein X (PF09415) 207->274	434.557	114.317	6.82782e-17	1.89908
MGG_16173	Magnaporthe oryzae 70-15 hypothetical protein (205 aa)	hypothetical protein MGG_16173		16.6803	1.1979	0.0085711	2.66425
MGG_16176	Magnaporthe oryzae 70-15 hypothetical protein (119 aa)	hypothetical protein MGG_16176		80.7875	12.3491	1.79237e-07	2.43455
MGG_16179	Magnaporthe oryzae 70-15 hypothetical protein (113 aa)	hypothetical protein MGG_16179		254.917	95.7153	1.57194e-07	1.38682
MGG_16184	Magnaporthe oryzae 70-15 hypothetical protein (325 aa)	nudix family	NUDIX domain (PF00293) 17->210	1168.3	423.161	0.000158365	1.43207
MGG_16187	Magnaporthe oryzae 70-15 hypothetical protein (153 aa)	alkaline foam protein b		9986.26	885.771	0.00183893	3.37213
MGG_16188	Magnaporthe oryzae 70-15 hypothetical protein (147 aa)	hypothetical protein MGG_16188		45.7103	5.84343	4.14766e-05	2.55563
MGG_16190	Magnaporthe oryzae 70-15 hypothetical protein (135 aa)	hypothetical protein MGG_16190		145.718	34.072	2.92416e-08	1.98067
MGG_16191	Magnaporthe oryzae 70-15 hypothetical protein (54 aa)	hypothetical protein MGG_16191		81.8171	15.1978	2.95829e-06	2.23535
MGG_16194	Magnaporthe oryzae 70-15 hypothetical protein (114 aa)	hypothetical protein MGG_16194		146.933	70.8077	0.00668314	1.00427
MGG_16204	Magnaporthe oryzae 70-15 60S ribosomal protein L12 (166 aa)	60s ribosomal protein l12	Ribosomal protein L11, N-terminal domain (PF03946) 12->69, Ribosomal protein L11, RNA binding domain (PF00298) 74->143	14783.1	5280.54	1.18002e-33	1.48336
MGG_16216	Magnaporthe oryzae 70-15 hypothetical protein (106 aa)	hypothetical protein MGG_16216		216.227	105.547	0.000228953	1.03904
MGG_16222	Magnaporthe oryzae 70-15 hypothetical protein (238 aa)	methionyl-trna synthetase	Acetyltransferase (GNAT) domain (PF13302) 14->193	568.351	196.402	5.81305e-14	1.51292
MGG_16248	Magnaporthe oryzae 70-15 30S ribosomal protein S5 (266 aa)	40s ribosomal protein s2	Ribosomal protein S5, N-terminal domain (PF00333) 87->153, Ribosomal protein S5, C-terminal domain (PF03719) 171->242	9868.81	3776.83	2.9303e-29	1.38445
MGG_16249	Magnaporthe oryzae 70-15 hypothetical protein (93 aa)	hypothetical protein MGG_16249		164.883	68.2074	0.00010164	1.22769
MGG_16260	Magnaporthe oryzae 70-15 hypothetical protein (127 aa)	---NA---		316.329833602921	89.4142	0.00724647	1.71093
MGG_16262	Magnaporthe oryzae 70-15 hypothetical protein (67 aa)	hypothetical protein MGG_16262		88.7171	15.1978	2.58187e-07	2.35106
MGG_16269	Magnaporthe oryzae 70-15 hypothetical protein (103 aa)	hypothetical protein MGG_16269		266.452	116.177	4.51484e-06	1.17369
MGG_16296	Magnaporthe oryzae 70-15 hypothetical protein (57 aa)	hypothetical protein MGG_16296		50.7447	7.88863	4.62658e-05	2.25951
MGG_16302	Magnaporthe oryzae 70-15 hypothetical protein (98 aa)	hypothetical protein MGG_16302		82.7671	20.0722	2.27975e-05	1.87632
MGG_16306	Magnaporthe oryzae 70-15 hypothetical protein (51 aa)	hypothetical protein MGG_16306		115.093	26.8457	4.13298e-05	1.93952
MGG_16308	Magnaporthe oryzae 70-15 hypothetical protein (374 aa)	maleylacetate reductase	Iron-containing alcohol dehydrogenase (PF00465) 12->356	524.547	210.675	4.05931e-11	1.30356
MGG_16318	Magnaporthe oryzae 70-15 hypothetical protein (133 aa)	hypothetical protein MGG_16318		255.061	115.476	1.14792e-05	1.11813
MGG_16331	Magnaporthe oryzae 70-15 hypothetical protein (282 aa)	tol protein		57.5095	16.644	0.0023135	1.58345
MGG_16336	Magnaporthe oryzae 70-15 hypothetical protein (125 aa)	hypothetical protein MGG_16336		558.179	193.676	6.9143e-14	1.51126
MGG_16338	Magnaporthe oryzae 70-15 hypothetical protein (68 aa)	hypothetical protein MGG_16338, partial		66.3391	22.0541	0.00212508	1.45619
MGG_16345	Magnaporthe oryzae 70-15 hypothetical protein (98 aa)	hypothetical protein MGG_16345		38.1947	1.11512	7.69277e-07	3.43131
MGG_16347	Magnaporthe oryzae 70-15 hypothetical protein (177 aa)	heterokaryon incompatibility	Heterokaryon incompatibility protein (HET) (PF06985) 41->108	40.1647	5.65838	0.000206826	2.31045
MGG_16352	Magnaporthe oryzae 70-15 hypothetical protein (93 aa)	hypothetical protein MGG_16352		20.6351	1.11512	0.00108762	2.58291
MGG_16353	Magnaporthe oryzae 70-15 hypothetical protein (75 aa)	hypothetical protein MGG_16353		2673.84	83.3857	0.00309191	4.74801
MGG_16356	Magnaporthe oryzae 70-15 hypothetical protein (105 aa)	hypothetical protein MGG_16356		57.9183	2.66363	0.00164514	3.38216
MGG_16359	Magnaporthe oryzae 70-15 hypothetical protein (179 aa)	hypothetical protein MGG_16359		61.7527	15.1783	0.00592596	1.76825
MGG_16377	Magnaporthe oryzae 70-15 hypothetical protein (791 aa)	endo- -beta-glucanase 1	Glycosyl hydrolase family 81 (PF03639) 80->767	83.0006	7.37246	4.73723e-10	3.05003
MGG_16386	Magnaporthe oryzae 70-15 hypothetical protein (148 aa)	hypothetical protein MGG_16386		160.988	20.5883	0.000755591	2.70114
MGG_16412	Magnaporthe oryzae 70-15 hypothetical protein (53 aa)	hypothetical protein MGG_16412		25.0695	4.46048	0.0091211	1.8819
MGG_16415	Magnaporthe oryzae 70-15 hypothetical protein (99 aa)	biotrophy-associated secreted protein 3		103.827	9.78774	0.00366095	2.94291
MGG_16420	Magnaporthe oryzae 70-15 hypothetical protein (131 aa)	hypothetical protein MGG_16420		173.561	68.4557	1.60993e-05	1.29865
MGG_16421	Magnaporthe oryzae 70-15 hypothetical protein (97 aa)	hypothetical protein MGG_16421		219.422	62.7146	7.15672e-10	1.74641
MGG_16423	Magnaporthe oryzae 70-15 hypothetical protein (285 aa)	hypothetical protein MGG_16423		184.898	58.3564	1.37226e-07	1.61086
MGG_16426	Magnaporthe oryzae 70-15 hypothetical protein (162 aa)	hypothetical protein MGG_16426		233.972	60.236	4.09782e-11	1.89016
MGG_16437	Magnaporthe oryzae 70-15 hypothetical protein (80 aa)	hypothetical protein MGG_16437		49.2073	2.31302	5.8476e-08	3.38664
MGG_16439	Magnaporthe oryzae 70-15 hypothetical protein (126 aa)	hypothetical protein MGG_16439		54.7126	12.5342	0.000658311	1.88503
MGG_16452	Magnaporthe oryzae 70-15 hypothetical protein (92 aa)	acetate kinase		43.489	3.94431	0.00257756	2.65393
MGG_16453	Magnaporthe oryzae 70-15 hypothetical protein (50 aa)	hypothetical protein MGG_16453		18.2172	1.63129	0.00651023	2.2314
MGG_16461	Magnaporthe oryzae 70-15 hypothetical protein (509 aa)	methyl- -binding domain-containing protein 4	HhH-GPD superfamily base excision DNA repair protein (PF00730) 283->364	181.697	24.5521	2.76336e-15	2.74906
MGG_16465	Magnaporthe oryzae 70-15 hypothetical protein (765 aa)	hypothetical protein MGG_16465		162.126	41.4445	0.000164601	1.84689
MGG_16481	Magnaporthe oryzae 70-15 hypothetical protein (291 aa)	phosphatase dcr2 protein		64.3082	16.2106	0.000219106	1.79156
MGG_16482	Magnaporthe oryzae 70-15 hypothetical protein (218 aa)	hypothetical protein MGG_16482		212.138	57.324	5.45455e-10	1.82178
MGG_16483	Magnaporthe oryzae 70-15 hypothetical protein (220 aa)	hypothetical protein MGG_16483		139.027	54.6214	0.000122158	1.31532
MGG_16493	Magnaporthe oryzae 70-15 hypothetical protein (87 aa)	hypothetical protein MGG_16045		103.323	19.1226	8.32048e-08	2.25727
MGG_16504	Magnaporthe oryzae 70-15 hypothetical protein (56 aa)	hypothetical protein MGG_16504		102.883	41.7756	0.000649856	1.20746
MGG_16505	Magnaporthe oryzae 70-15 hypothetical protein (140 aa)	hypothetical protein MGG_16505		115.341	11.9985	1.93457e-12	3.02715
MGG_16517	Magnaporthe oryzae 70-15 hypothetical protein (114 aa)	hypothetical protein MGG_16517		199.035	88.5084	4.4926e-05	1.15013
MGG_16520	Magnaporthe oryzae 70-15 hypothetical protein (519 aa)	streptomycin biosynthesis protein	Oxidoreductase family, NAD-binding Rossmann fold (PF01408) 22->165	2827	1333.66	2.38728e-15	1.07873
MGG_16523	Magnaporthe oryzae 70-15 hypothetical protein (94 aa)	hypothetical protein MGG_16523		230.282	96.1049	6.27628e-06	1.23114
MGG_16527	Magnaporthe oryzae 70-15 hypothetical protein (103 aa)	hypothetical protein MGG_16527		62.6538	13.7321	0.000214989	1.92621
MGG_16528	Magnaporthe oryzae 70-15 hypothetical protein (124 aa)	hypothetical protein MGG_16528		91.6053	28.9104	0.000244054	1.54075
MGG_16529	Magnaporthe oryzae 70-15 hypothetical protein (76 aa)	hypothetical protein MGG_16529		26.2498	1.63129	0.00038945	2.68501
MGG_16544	Magnaporthe oryzae 70-15 predicted protein (63 aa)	hypothetical protein MGG_16544, partial		16.7528	0	0.000639748	3.49513
MGG_16548	Magnaporthe oryzae 70-15 hypothetical protein (78 aa)	hypothetical protein MGG_16548		90.8776	4.81109	7.01362e-08	3.60151
MGG_16549	Magnaporthe oryzae 70-15 hypothetical protein (229 aa)	hypothetical protein MGG_16549		431.646	140.773	3.89869e-13	1.59267
MGG_16573	Magnaporthe oryzae 70-15 hypothetical protein (170 aa)	hypothetical protein MGG_16573		32.8277	3.42814	0.000235641	2.51517
MGG_16590	Magnaporthe oryzae 70-15 hypothetical protein (517 aa)	hypothetical protein MGG_16590		23.4883	0	2.7007e-05	3.90757
MGG_16591	Magnaporthe oryzae 70-15 hypothetical protein (200 aa)	hypothetical protein MGG_16591		361.377	162.515	0.00114291	1.1096
MGG_16596	Magnaporthe oryzae 70-15 hypothetical protein (814 aa)	d-xylulose 5-phosphate d-fructose 6-phosphate	XFP N-terminal domain (PF09364) 36->412, D-xylulose 5-phosphate/D-fructose 6-phosphate phosphoketolase (PF03894) 422->593, XFP C-terminal domain (PF09363) 604->813	1377.91	266.572	5.00879e-30	2.34811
MGG_16600	Magnaporthe oryzae 70-15 hypothetical protein (208 aa)	hypothetical protein MGG_16600		17.7891	1.11512	0.00387867	2.42198
MGG_16608	Magnaporthe oryzae 70-15 hypothetical protein (55 aa)	hypothetical protein MGG_16608		196.589	62.3835	1.3541e-07	1.6004
MGG_16611	Magnaporthe oryzae 70-15 hypothetical protein (206 aa)	hypothetical protein MGG_16611		59.3333	17.8419	0.00169536	1.55222
MGG_16633	Magnaporthe oryzae 70-15 hypothetical protein (269 aa)	hypothetical protein MGG_16633		135.146	48.8997	6.15093e-05	1.39864
MGG_16636	Magnaporthe oryzae 70-15 hypothetical protein (97 aa)	hypothetical protein MGG_16636		52.947	5.65838	2.88993e-06	2.65819
MGG_16645	Magnaporthe oryzae 70-15 hypothetical protein (70 aa)	hypothetical protein MGG_16645		119.554	13.3814	3.72672e-12	2.87515
MGG_16652	Magnaporthe oryzae 70-15 hypothetical protein (135 aa)	hypothetical protein MGG_16652		333.395	38.0164	5.32332e-28	3.02101
MGG_16655	Magnaporthe oryzae 70-15 hypothetical protein (207 aa)	hypothetical protein MGG_16655		82.7024	1.1979	1.50804e-13	4.77005
MGG_16681	Magnaporthe oryzae 70-15 hypothetical protein (325 aa)	hypothetical protein MGG_16681	Surfeit locus protein 5 subunit 22 of Mediator complex (PF06179) 14->121	1765.77	742.023	9.61957e-18	1.24657
MGG_16691	Magnaporthe oryzae 70-15 hypothetical protein (68 aa)	hypothetical protein MGG_16691		51.7725	7.97141	0.000186129	2.29201
MGG_16708	Magnaporthe oryzae 70-15 hypothetical protein (52 aa)	hypothetical protein MGG_16708		28.7247	4.89387	0.00449637	2.00622
MGG_16710	Magnaporthe oryzae 70-15 hypothetical protein (390 aa)	dna-binding protein	Protein of unknown function (DUF3140) (PF11338) 10->116	656.88	30.5416	1.57133e-25	4.26236
MGG_16721	Magnaporthe oryzae 70-15 hypothetical protein (595 aa)	glycoside hydrolase family 79 protein		376.052	116.24	3.25172e-11	1.65412
MGG_16732	Magnaporthe oryzae 70-15 hypothetical protein (56 aa)	hypothetical protein MGG_16732		91.1131	34.4032	0.0014652	1.31636
MGG_16738	Magnaporthe oryzae 70-15 hypothetical protein (550 aa)	60s ribosomal protein l40	RNA polymerase I-specific transcription initiation factor Rrn7 (PF11781) 13->40	1118.03	461.47	6.51995e-15	1.2685
MGG_16741	Magnaporthe oryzae 70-15 hypothetical protein (120 aa)	hypothetical protein MGG_16741		168.036	37.7485	1.25782e-09	2.04576
MGG_16755	Magnaporthe oryzae 70-15 hypothetical protein (274 aa)	zn 2cys6 transcription factor	Pyridoxamine 5'-phosphate oxidase (PF12766) 26->131	883.304	118.325	2.74825e-08	2.82801
MGG_16756	Magnaporthe oryzae 70-15 hypothetical protein (669 aa)	zn 2cys6 transcription factor	Fungal Zn(2)-Cys(6) binuclear cluster domain (PF00172) 116->145, Fungal specific transcription factor domain (PF04082) 257->454	4228.87	1758.65	4.89414e-16	1.25923
MGG_16768	Magnaporthe oryzae 70-15 hypothetical protein (60 aa)	hypothetical protein MGG_16768		36.1758	8.23923	0.00539113	1.78226
MGG_16771	Magnaporthe oryzae 70-15 hypothetical protein (78 aa)	hypothetical protein MGG_16771		153.44	58.1713	2.87499e-05	1.34628
MGG_16784	Magnaporthe oryzae 70-15 hypothetical protein (229 aa)	hypothetical protein MGG_16784		95.8879	3.86153	0.00151491	3.64258
MGG_16804	Magnaporthe oryzae 70-15 hypothetical protein (182 aa)	hypothetical protein MGG_16804		142.651	60.6694	0.000263022	1.18546
MGG_16812	Magnaporthe oryzae 70-15 hypothetical protein (521 aa)	fad binding domain-containing protein	FAD binding domain (PF01565) 84->219, Berberine and berberine like (PF08031) 475->515	484.146	62.9434	0.000127454	2.81933
MGG_16814	Magnaporthe oryzae 70-15 predicted protein (82 aa)	hypothetical protein MGG_16814, partial		190.383	6.00899	0.00680793	4.19413
MGG_16826	Magnaporthe oryzae 70-15 hypothetical protein (612 aa)	kinesin light chain	Phosphorylase superfamily (PF01048) 294->600	275.098	100.833	4.21344e-08	1.42124
MGG_16847	Magnaporthe oryzae 70-15 hypothetical protein (428 aa)	variant sh3 domain-containing protein		38.4497	7.72306	0.00405995	1.87178
MGG_16868	Magnaporthe oryzae 70-15 hypothetical protein (466 aa)	heterokaryon incompatibility protein	Prion-inhibition and propagation (PF14479) 6->205	1488.42	215.588	2.56543e-60	2.7641
MGG_16869	Magnaporthe oryzae 70-15 hypothetical protein (131 aa)	hypothetical protein MGG_16869		1271.43	265.667	2.45818e-05	2.2068
MGG_16870	Magnaporthe oryzae 70-15 hypothetical protein (192 aa)	glutamate carboxypeptidase 2 protein		86.6257	39.4626	0.00909299	1.06995
MGG_16900	Magnaporthe oryzae 70-15 hypothetical protein (510 aa)	phosphomethylpyrimidine kinase	Phosphomethylpyrimidine kinase (PF08543) 13->277, TENA/THI-4/PQQC family (PF03070) 301->505	739.149	172.78	1.12352e-27	2.07478
MGG_16940	Magnaporthe oryzae 70-15 hypothetical protein (122 aa)	hypothetical protein MGG_16940		29.3382	2.14746	0.000235159	2.70202
MGG_16956	Magnaporthe oryzae 70-15 hypothetical protein (51 aa)	hypothetical protein MGG_16956		39.7621	9.51992	0.0040628	1.74997
MGG_16965	Magnaporthe oryzae 70-15 hypothetical protein (313 aa)	tetraspanin tsp3		43.7732	8.83818	0.00087499	1.96056
MGG_16977	Magnaporthe oryzae 70-15 hypothetical protein (141 aa)	hypothetical protein MGG_16977		62.3987	3.94431	1.00514e-08	3.22572
MGG_16978	Magnaporthe oryzae 70-15 hypothetical protein (219 aa)	cytochrome p450	Cytochrome P450 (PF00067) 1->207	451.033	8.15645	3.31641e-37	5.32593
MGG_16990	Magnaporthe oryzae 70-15 hypothetical protein (378 aa)	het-domain-containing protein	Heterokaryon incompatibility protein (HET) (PF06985) 236->377	92.1424	17.4913	2.24373e-06	2.19065
MGG_16993	Magnaporthe oryzae 70-15 hypothetical protein (1284 aa)	telomere-linked helicase 1	DEAD/DEAH box helicase (PF00270) 851->1005, Helicase conserved C-terminal domain (PF00271) 1101->1156	33.8577	8.13697	0.00834594	1.85325
MGG_16997	Magnaporthe oryzae 70-15 hypothetical protein (1141 aa)	telomere-linked helicase 1	Protein of unknown function (DUF3505) (PF12013) 11->113, DEAD/DEAH box helicase (PF00270) 955->1109	565.582	119.771	2.63762e-13	2.1941
MGG_17023	Magnaporthe oryzae 70-15 hypothetical protein (494 aa)	ankyrin repeat-containing protein		63.6689	1.11512	7.26651e-12	4.11654
MGG_17036	Magnaporthe oryzae 70-15 hypothetical protein (77 aa)	hypothetical protein MGG_17036		208.906	47.5996	5.33985e-12	2.06476
MGG_17039	Magnaporthe oryzae 70-15 hypothetical protein (54 aa)	hypothetical protein MGG_17039		66.1006	9.87052	1.96341e-06	2.39287
MGG_17047	Magnaporthe oryzae 70-15 hypothetical protein (56 aa)	hypothetical protein MGG_17047		150.734	24.7177	2.35772e-11	2.45341
MGG_17052	Magnaporthe oryzae 70-15 hypothetical protein (398 aa)	dna repair exonuclease rad1	Repair protein Rad1/Rec1/Rad17 (PF02144) 72->357	2643.93	1300.37	3.23108e-14	1.02168
MGG_17059	Magnaporthe oryzae 70-15 hypothetical protein (64 aa)	hypothetical protein MGG_17059		57.9145	8.4048	9.30704e-06	2.39833
MGG_17077	Magnaporthe oryzae 70-15 hypothetical protein (114 aa)	hypothetical protein MGG_17077		38.2286	1.1979	4.79822e-07	3.71507
MGG_17078	Magnaporthe oryzae 70-15 hypothetical protein (402 aa)	transmembrane protein	Etoposide-induced protein 2.4 (EI24) (PF07264) 74->316	3052.51	1124.1	7.85107e-18	1.43365
MGG_17085	Magnaporthe oryzae 70-15 hypothetical protein (51 aa)	hypothetical protein MGG_17085		39.848	9.68548	0.00322958	1.77103
MGG_17092	Magnaporthe oryzae 70-15 hypothetical protein (88 aa)	hypothetical protein MGG_17092		45.4481	8.65314	0.000444234	2.15395
MGG_17100	Magnaporthe oryzae 70-15 hypothetical protein (95 aa)	hypothetical protein MGG_17100, partial		77.5131	28.477	0.00244924	1.34355
MGG_17110	Magnaporthe oryzae 70-15 hypothetical protein (77 aa)	hypothetical protein MGG_17110		222.904	100.234	2.83168e-05	1.12768
MGG_17129	Magnaporthe oryzae 70-15 hypothetical protein (81 aa)	hypothetical protein MGG_17129		32.6285	5.32726	0.00233863	2.15749
MGG_17135	Magnaporthe oryzae 70-15 hypothetical protein (258 aa)	hypothetical protein MGG_17135		1129.27	347.932	5.1971e-19	1.68279
MGG_17137	Magnaporthe oryzae 70-15 hypothetical protein (66 aa)	hypothetical protein MGG_17137		85.966	27.6297	0.000482889	1.49499
MGG_17143	Magnaporthe oryzae 70-15 hypothetical protein (65 aa)	hypothetical protein MGG_17143		37.4152	8.23923	0.00231068	1.771
MGG_17150	Magnaporthe oryzae 70-15 hypothetical protein (272 aa)	hypothetical protein MGG_17150		246.163	96.9522	5.84131e-07	1.30932
MGG_17153	Magnaporthe oryzae 70-15 hypothetical protein (429 aa)	glycosyl family	Glycosyl hydrolases family 18 (PF00704) 19->408	7659.41	421.964	0.000322317	4.05092
MGG_17154	Magnaporthe oryzae 70-15 hypothetical protein (257 aa)	a chain crystal structure of xylanase from trichoderma longibrachiatum	Glycosyl hydrolases family 11 (PF00457) 47->225	61.8199	12.2663	0.000291218	2.02308
MGG_17164	Magnaporthe oryzae 70-15 hypothetical protein (144 aa)	hypothetical protein MGG_17164		483.433	34.8366	5.8837e-09	3.62097
MGG_17169	Magnaporthe oryzae 70-15 hypothetical protein (419 aa)	mitochondrial inner membrane protein 1 protein	Protein of unknown function (DUF3429) (PF11911) 143->308	2833.82	251.146	1.68363e-108	3.47697
MGG_17184	Magnaporthe oryzae 70-15 hypothetical protein (55 aa)	hypothetical protein OOW_P131scaffold00476g6		208.04	12.6997	2.06957e-10	3.68825
MGG_17186	Magnaporthe oryzae 70-15 hypothetical protein (63 aa)	hypothetical protein MGG_17186, partial		43922	21492.5	2.7471e-18	1.03496
MGG_17194	Magnaporthe oryzae 70-15 hypothetical protein (98 aa)	hypothetical protein MGG_17194, partial		331.149	156.653	2.09139e-06	1.05764
MGG_17223	Magnaporthe oryzae 70-15 hypothetical protein (85 aa)	hypothetical protein MGG_17223		51.0913	16.2106	0.00511556	1.48166
MGG_17227	Magnaporthe oryzae 70-15 hypothetical protein (118 aa)	hypothetical protein MGG_17227		89.5268	4.21214	0.000356427	3.74358
MGG_17252	Magnaporthe oryzae 70-15 hypothetical protein (518 aa)	f-box domain protein		155.481	59.7198	3.12084e-05	1.33032
MGG_17258	Magnaporthe oryzae 70-15 hypothetical protein (458 aa)	hypothetical protein MGG_17258	Region found in RelA / SpoT proteins (PF04607) 91->225	291.998	24.8005	3.11226e-29	3.38896
MGG_17259	Magnaporthe oryzae 70-15 hypothetical protein (163 aa)	hypothetical protein MGG_17259, partial		147.551	15.3633	8.95049e-13	2.99797
MGG_17260	Magnaporthe oryzae 70-15 hypothetical protein (101 aa)	hypothetical protein MGG_17260		128.351	27.7952	3.8535e-08	2.06546
MGG_17265	Magnaporthe oryzae 70-15 hypothetical protein (51 aa)	hypothetical protein MGG_17265		10989.6	3791.09	9.29038e-09	1.52201
MGG_17266	Magnaporthe oryzae 70-15 hypothetical protein (112 aa)	hypothetical protein MGG_17266		100.22	23.252	1.24143e-06	1.94856
MGG_17308	Magnaporthe oryzae 70-15 hypothetical protein (231 aa)	hypothetical protein MGG_17308		84.7509	15.2611	9.01734e-05	2.23625
MGG_17311	Magnaporthe oryzae 70-15 hypothetical protein (71 aa)	hypothetical protein MGG_17311		212.331	98.2718	0.000184931	1.08999
MGG_17312	Magnaporthe oryzae 70-15 hypothetical protein (60 aa)	hypothetical protein MGG_17312		83.5309	22.3024	0.000142445	1.72498
MGG_17313	Magnaporthe oryzae 70-15 hypothetical protein (108 aa)	hypothetical protein MGG_17313		110.59	26.4318	9.5776e-07	1.92854
MGG_17319	Magnaporthe oryzae 70-15 hypothetical protein (74 aa)	hypothetical protein MGG_17319		61.9115	15.4461	0.00029777	1.78115
MGG_17323	Magnaporthe oryzae 70-15 hypothetical protein (317 aa)	formamidopyrimidine-dna glycosylase		157.626	48.8803	4.82064e-07	1.63868
MGG_17324	Magnaporthe oryzae 70-15 hypothetical protein (213 aa)	gag protein		2083.71	738.22	7.56125e-05	1.46831
MGG_17329	Magnaporthe oryzae 70-15 hypothetical protein (181 aa)	hypothetical protein MGG_17329		296.595	68.4557	2.94755e-15	2.06097
MGG_17342	Magnaporthe oryzae 70-15 hypothetical protein (192 aa)	peptidyl-trna hydrolase domain-containing protein	RF-1 domain (PF00472) 61->163	475.772	195.765	6.553e-10	1.25984
MGG_17344	Magnaporthe oryzae 70-15 hypothetical protein (152 aa)	frequency clock protein	Frequency clock protein (PF09421) 2->151	2486.09	499.462	4.87059e-55	2.30773
MGG_17345	Magnaporthe oryzae 70-15 hypothetical protein (101 aa)	frequency clock protein	Frequency clock protein (PF09421) 10->86	1245.82	149.981	2.12648e-63	3.02427
MGG_17346	Magnaporthe oryzae 70-15 hypothetical protein (84 aa)	hypothetical protein MGG_17346		388.822	53.1947	3.05218e-28	2.78912
MGG_17360	Magnaporthe oryzae 70-15 hypothetical protein (110 aa)	hypothetical protein MGG_17360		236.775	4.3777	1.03482e-38	5.00144
MGG_17365	Magnaporthe oryzae 70-15 hypothetical protein (702 aa)	hypothetical protein MGG_17365	Aspartyl protease (PF13650) 314->397	855.467	94.5369	1.74942e-19	3.11655
MGG_17372	Magnaporthe oryzae 70-15 hypothetical protein (186 aa)	mismatched base pair and cruciform dna recognition		318.177	152.81	7.38705e-06	1.04034
MGG_17397	Magnaporthe oryzae 70-15 hypothetical protein (124 aa)	hypothetical protein MGG_17397		49.1461	9.9533	0.000361237	1.97153
MGG_17399	Magnaporthe oryzae 70-15 adenine phosphoribosyltransferase (217 aa)	adenine phosphoribosyltransferase	Phosphoribosyl transferase domain (PF00156) 69->184	2514.8	1229.68	4.49353e-08	1.02341
MGG_17400	Magnaporthe oryzae 70-15 hypothetical protein (317 aa)	hypothetical protein MGG_17400		261.988	61.2489	4.1296e-14	2.02641
MGG_17415	Magnaporthe oryzae 70-15 hypothetical protein (98 aa)	hypothetical protein MGG_17415		88.0286	33.4536	0.00155067	1.30447
MGG_17425	Magnaporthe oryzae 70-15 hypothetical protein (87 aa)	hypothetical protein MGG_17425		1433.43	157.831	0.00109969	3.06318
MGG_17434	Magnaporthe oryzae 70-15 hypothetical protein (78 aa)	hypothetical protein MGG_17434		18.3948	0.516169	0.00123196	3.06794
MGG_17436	Magnaporthe oryzae 70-15 hypothetical protein (378 aa)	s-adenosylmethionine-dependent methyltransferase-like protein		950.327	432.078	6.67646e-12	1.13366
MGG_17448	Magnaporthe oryzae 70-15 hypothetical protein (160 aa)	hypothetical protein MGG_17448		241.059	78.6136	0.000258546	1.55131
MGG_17458	Magnaporthe oryzae 70-15 hypothetical protein (52 aa)	hypothetical protein MGG_17458		201.809	74.0313	1.5812e-06	1.39363
MGG_17459	Magnaporthe oryzae 70-15 hypothetical protein (141 aa)	hypothetical protein MGG_17459		21.2561	2.23024	0.00542609	2.24572
MGG_17468	Magnaporthe oryzae 70-15 hypothetical protein (262 aa)	tpr domain protein		36.254	7.37246	0.00215299	1.93067
MGG_17470	Magnaporthe oryzae 70-15 hypothetical protein (64 aa)	hypothetical protein MGG_17470		61.6886	16.2106	0.00054351	1.73126
MGG_17479	Magnaporthe oryzae 70-15 hypothetical protein (127 aa)	hypothetical protein MGG_17479		42.3388	12.1835	0.0083622	1.54178
MGG_17482	Magnaporthe oryzae 70-15 predicted protein (109 aa)	phosphotransferase enzyme family protein		155.992	61.2294	3.72048e-05	1.31136
MGG_17503	Magnaporthe oryzae 70-15 hypothetical protein (473 aa)	hypothetical protein MGG_17503		107.176	27.9608	3.74288e-06	1.82103
MGG_17507	Magnaporthe oryzae 70-15 hypothetical protein (193 aa)	hypothetical protein MGG_17507		59.9044	4.46048	5.65631e-08	3.0584
MGG_17542	Magnaporthe oryzae 70-15 hypothetical protein (409 aa)	opine oxidase subunit b	FAD dependent oxidoreductase (PF01266) 49->380	208.292	71.2655	1.41754e-06	1.5028
MGG_17543	Magnaporthe oryzae 70-15 hypothetical protein (121 aa)	hypothetical protein MGG_17543		42.9466	9.62218	0.00282513	1.92876
MGG_17554	Magnaporthe oryzae 70-15 hypothetical protein (192 aa)	hypothetical protein MGG_17554		81.7268	1.11512	5.21475e-06	4.33655
MGG_17581	Magnaporthe oryzae 70-15 hypothetical protein (66 aa)	hypothetical protein MGG_17581		49.4422	8.7554	0.000117299	2.11501
MGG_17607	Magnaporthe oryzae 70-15 hypothetical protein (198 aa)	hypothetical protein MGG_17607		23.6192	3.26258	0.00875131	2.08521
MGG_17610	Magnaporthe oryzae 70-15 hypothetical protein (193 aa)	hypothetical protein MGG_17610		310.98	128.239	1.19478e-07	1.25794
MGG_17612	Magnaporthe oryzae 70-15 hypothetical protein (200 aa)	hypothetical protein MGG_16615		501.017	16.1473	1.00793e-22	4.75928
MGG_17652	Magnaporthe oryzae 70-15 hypothetical protein (458 aa)	gag protein	Zinc knuckle (PF00098) 415->431	233.634	3.42814	4.24569e-37	5.21972
MGG_17655	Magnaporthe oryzae 70-15 hypothetical protein (200 aa)	hypothetical protein MGG_17655		239.184	61.0005	1.18668e-11	1.91056
MGG_17656	Magnaporthe oryzae 70-15 hypothetical protein (206 aa)	hypothetical protein MGG_17656		52.0934	17.243	0.00929651	1.40757
MGG_17663	Magnaporthe oryzae 70-15 hypothetical protein (235 aa)	hypothetical protein MGG_17663		55.469	8.4048	1.88089e-05	2.32538
MGG_17668	Magnaporthe oryzae 70-15 CGI121 (232 aa)	kinase binding protein cgi-121 protein	Kinase binding protein CGI-121 (PF08617) 55->229	228.329	110.022	0.000182638	1.02854
MGG_17680	Magnaporthe oryzae 70-15 hypothetical protein (117 aa)	structural toxin protein		714.246	180.878	5.52875e-10	1.95727
MGG_17681	Magnaporthe oryzae 70-15 hypothetical protein (75 aa)	hypothetical protein MGG_17681		386.747	162.579	3.18923e-07	1.22069
MGG_17682	Magnaporthe oryzae 70-15 hypothetical protein (150 aa)	dna replication licensing factor mcm6	Ribonuclease H2 non-catalytic subunit (Ylr154p-like) (PF08615) 19->145	385.619	169.581	8.82109e-08	1.17253
MGG_17683	Magnaporthe oryzae 70-15 hypothetical protein (954 aa)	dna replication licensing factor mcm6	MCM N-terminal domain (PF14551) 80->244, MCM2/3/5 family (PF00493) 460->783	1456.89	422.996	1.97173e-29	1.77519
MGG_17688	Magnaporthe oryzae 70-15 hypothetical protein (298 aa)	duf218 domain-containing protein		379.195	136.269	2.68299e-10	1.45466
MGG_17703	Magnaporthe oryzae 70-15 hypothetical protein (350 aa)	fmi1 protein	Sucrase/ferredoxin-like (PF06999) 73->339	444.534	93.6896	6.10377e-22	2.20422
MGG_17711	Magnaporthe oryzae 70-15 hypothetical protein (97 aa)	hypothetical protein MGG_17711		106.415	41.1962	0.00044272	1.29626
MGG_17717	Magnaporthe oryzae 70-15 hypothetical protein (173 aa)	hypothetical protein MGG_17717		90.9648	30.045	0.000515187	1.51003
MGG_17733	Magnaporthe oryzae 70-15 hypothetical protein (390 aa)	mitochondrial export translocase	60Kd inner membrane protein (PF02096) 73->350	241.257	109.798	1.18044e-05	1.10759
MGG_17744	Magnaporthe oryzae 70-15 hypothetical protein (156 aa)	hypothetical protein MGG_17744		81.1937	19.9066	4.05345e-05	1.85777
MGG_17751	Magnaporthe oryzae 70-15 hypothetical protein (77 aa)	hypothetical protein MGG_17751		83.9244	5.82395	5.9299e-11	3.42472
MGG_17761	Magnaporthe oryzae 70-15 hypothetical protein (86 aa)	hypothetical protein MGG_17761		518.361	21.3723	1.5869e-29	4.39452
MGG_17764	Magnaporthe oryzae 70-15 hypothetical protein (374 aa)	hypothetical protein MGG_17764		276.061	66.0599	6.32134e-14	2.00608
MGG_17779	Magnaporthe oryzae 70-15 hypothetical protein (1414 aa)	hypothetical protein MGG_17779		77.4277	14.9494	6.80674e-06	2.28825
MGG_17789	Magnaporthe oryzae 70-15 hypothetical protein (77 aa)	hypothetical protein MGG_17789		46.4568	7.47472	0.000181766	2.33008
MGG_17792	Magnaporthe oryzae 70-15 hypothetical protein (88 aa)	hypothetical protein MGG_17792		43.5104	1.11512	1.06782e-05	3.52103
MGG_17807	Magnaporthe oryzae 70-15 hypothetical protein (56 aa)	hypothetical protein MGG_17807		40.3412	4.70883	6.73195e-05	2.71084
MGG_17822	Magnaporthe oryzae 70-15 hypothetical protein (435 aa)	zinc carboxypeptidase	Zinc carboxypeptidase (PF00246) 138->425	631.365	194.981	0.000154392	1.6486
MGG_17829	Magnaporthe oryzae 70-15 hypothetical protein (363 aa)	malate dehydrogenase	Malate/L-lactate dehydrogenase (PF02615) 15->345	1658.79	397.085	1.3674e-36	2.05112
MGG_17834	Magnaporthe oryzae 70-15 hypothetical protein (61 aa)	hypothetical protein MGG_17834		132.458	21.7862	1.25787e-10	2.43319
MGG_17835	Magnaporthe oryzae 70-15 hypothetical protein (249 aa)	c6 zinc finger domain-containing protein		158.794	73.968	0.000788898	1.0664
MGG_17846	Magnaporthe oryzae 70-15 hypothetical protein (1434 aa)	telomere-linked helicase 1	Protein of unknown function (DUF3505) (PF12013) 19->106, DEAD/DEAH box helicase (PF00270) 948->1102, Helicase conserved C-terminal domain (PF00271) 1199->1253	38.9062	3.1798	0.00402653	2.77409
MGG_17848	Magnaporthe oryzae 70-15 hypothetical protein (207 aa)	hypothetical protein MGG_16500		1845.49	68.821	3.2012e-31	4.87375
MGG_17850	Magnaporthe oryzae 70-15 hypothetical protein (90 aa)	hypothetical protein MGG_17850		75.7582	20.155	0.000111246	1.75703
MGG_17864	Magnaporthe oryzae 70-15 glycosyl hydrolase family 88 (369 aa)	glycosyl hydrolase family 88	Glycosyl Hydrolase Family 88 (PF07470) 27->367	229.858	13.6493	7.87191e-08	3.74347
MGG_17871	Magnaporthe oryzae 70-15 hypothetical protein (320 aa)	hypothetical protein MGG_17871		178.215	19.2249	1.71496e-17	3.01084
MGG_17903	Magnaporthe oryzae 70-15 hypothetical protein (96 aa)	hypothetical protein MGG_17903		32.0805	7.20689	0.00844307	1.7506
MGG_17913	Magnaporthe oryzae 70-15 hypothetical protein (67 aa)	hypothetical protein MGG_17913		87.8291	23.5831	4.9415e-05	1.76
MGG_17914	Magnaporthe oryzae 70-15 hypothetical protein (61 aa)	hypothetical protein MGG_17914		73.3144	5.49282	2.01935e-09	3.13838
MGG_17915	Magnaporthe oryzae 70-15 hypothetical protein (110 aa)	hypothetical protein MGG_17915		334.305	55.6732	2.59068e-13	2.49809
MGG_17930	Magnaporthe oryzae 70-15 hypothetical protein (54 aa)	hypothetical protein MGG_17930		178.489	38.3475	6.78409e-11	2.11011
MGG_17935	Magnaporthe oryzae 70-15 hypothetical protein (533 aa)	nad-binding rossmann fold oxidoreductase family protein	Phosphotransferase enzyme family (PF01636) 304->488	159.363	18.3581	1.91724e-15	2.90216
MGG_17973	Magnaporthe oryzae 70-15 hypothetical protein (54 aa)	hypothetical protein MGG_17973		289.416	23.9337	8.30196e-30	3.41956
MGG_17986	Magnaporthe oryzae 70-15 hypothetical protein (129 aa)	hypothetical protein MGG_17986		145.806	58.9358	0.000200303	1.23971
MGG_17990	Magnaporthe oryzae 70-15 hypothetical protein (96 aa)	hypothetical protein MGG_17990		97.2041	13.2159	0.000303839	2.54543
MGG_18005	Magnaporthe oryzae 70-15 hypothetical protein (89 aa)	hypothetical protein MGG_18005		49.4564	8.15645	0.000184956	2.20002
MGG_18010	Magnaporthe oryzae 70-15 hypothetical protein (101 aa)	hypothetical protein MGG_18010		19.3777	2.23024	0.00858012	2.1066
MGG_18017	Magnaporthe oryzae 70-15 hypothetical protein (331 aa)	carbonic anhydrase 2	Carbonic anhydrase (PF00484) 149->301	6408.33	1870.79	0.00346926	1.71161
MGG_18034	Magnaporthe oryzae 70-15 hypothetical protein (74 aa)	hypothetical protein MGG_18034		452.773	19.2249	0.000137062	4.22744
MGG_18049	Magnaporthe oryzae 70-15 hypothetical protein (139 aa)	hypothetical protein MGG_18049		242.101	39.5843	2.10406e-17	2.56159
MGG_18077	Magnaporthe oryzae 70-15 hypothetical protein (80 aa)	d-alanyl-d-alanine carboxypeptidase protein		160.413	1.63129	6.9971e-06	5.04141
MGG_18097	Magnaporthe oryzae 70-15 conserved hypothetical protein (225 aa)	hypothetical protein MGG_18097		85.7087	8.48758	1.56566e-09	2.93603
MGG_18102	Magnaporthe oryzae 70-15 hypothetical protein (54 aa)	---NA---		62.6157743729181	2.91197	0.00857936	3.42333
MGG_18114	Magnaporthe oryzae 70-15 predicted protein (184 aa)	gag protein	Zinc knuckle (PF00098) 141->157	119.447	38.7809	3.09763e-05	1.5394
MGG_18115	Magnaporthe oryzae 70-15 predicted protein (157 aa)	gag protein		72.3079	3.86153	1.3112e-10	3.42338
MGG_18120	Magnaporthe oryzae 70-15 hypothetical protein (54 aa)	hypothetical protein MGCH7_ch7g1035		41.8828	8.32201	0.00143856	1.95132
MGG_18121	Magnaporthe oryzae 70-15 hypothetical protein (127 aa)	hypothetical protein MGCH7_ch7g1028		33.5524	7.04133	0.00576073	1.87667
