## Supplementary Table 4 for "A hierarchical transcriptional network controls appressorium-mediated plant infection by the rice blast fungus *Magnaporthe oryzae*" (part 1 of 2)

### Sheet: Down-regulated genes 0h
Down-regulated genes (padj<0.01 ; mod_lfc<-1) ∆mst12 vs. Guy11 RNA-seq 0h
Gene	Annotation	BLAST2GO annotation	Pfam	baseMean_mst12_t00	baseMean_guy11_t00	mst12_v_guy11_t00	padj_t00
MGG_00041	O-methyltransferase (239 aa)	o-	Methyltransferase domain (PF13578) 87->197	123.6	282.85	-1.1729	0.000291465
MGG_00063	glycogen debranching enzymye (1589 aa)	glycogen debranching enzyme	Amylo-alpha-1,6-glucosidase (PF06202) 1085->1562	1813.23	3646.04	-1.00644	9.15219e-07
MGG_00067	glycerol-3-phosphate dehydrogenase (494 aa)	glycerol-3-phosphate dehydrogenase	NAD-dependent glycerol-3-phosphate dehydrogenase N-terminus (PF01210) 72->250, NAD-dependent glycerol-3-phosphate dehydrogenase C-terminus (PF07479) 331->478	2816.73	148931	-5.7237	8.18597e-145
MGG_00068	gliotoxin biosynthesis protein GliK (450 aa)	gliotoxin biosynthesis protein		985.922	7947.27	-3.00929	8.74558e-30
MGG_00070	hypothetical protein (235 aa)	c6 transcription	Fungal Zn(2)-Cys(6) binuclear cluster domain (PF00172) 58->89	413.818	3415.68	-3.04326	2.52744e-25
MGG_00073	DNA polymerase sigma (704 aa)	poly rna polymerase cid14	Nucleotidyltransferase domain (PF01909) 410->502, Cid1 family poly A polymerase (PF03828) 576->632	814.96	2353.51	-1.52953	4.39291e-11
MGG_00082	hypothetical protein (783 aa)	heterokaryon incompatibility protein	Heterokaryon incompatibility protein (HET) (PF06985) 133->310	1298.96	2788.55	-1.10173	1.21298e-06
MGG_00085	lactose permease (545 aa)	lactose permease	Sugar (and other) transporter (PF00083) 60->501	637.492	1867.15	-1.54619	9.52384e-12
MGG_00087	ribosome biogenesis protein SSF1 (475 aa)	ribosome biogenesis protein	Brix domain (PF04427) 44->350	423.061	1014.99	-1.24596	0.000132877
MGG_00088	glycosyl hydrolase (569 aa)	glycoside hydrolase family 92 protein	Glycosyl hydrolase family 92 (PF07971) 270->551	99.95	349.249	-1.77674	2.97976e-08
MGG_00101	ATPase NPA3 (409 aa)	atp binding	Conserved hypothetical ATP binding protein (PF03029) 23->288	274.09	609.668	-1.14787	1.23229e-05
MGG_00127	saccharopine dehydrogenase (430 aa)	saccharopine dehydrogenase	Saccharopine dehydrogenase (PF03435) 16->171	100.515	434.783	-2.09148	2.20945e-13
MGG_00137	NF-X1-type zinc finger protein NFXL1 (1180 aa)	nf-x1 finger transcription	NF-X1 type zinc finger (PF01422) 632->650, R3H domain (PF01424) 893->939	2506.8	5083	-1.02219	6.63544e-06
MGG_00145	hypothetical protein (449 aa)	peroxisome biosynthesis protein (peroxin-10)	Pex2 / Pex12 amino terminal region (PF04757) 30->280, Zinc finger, C3HC4 type (RING finger) (PF13923) 390->432	260.212	1632.66	-2.63606	4.03423e-22
MGG_00154	hypothetical protein (132 aa)	lsm domain-containing protein	LSM domain (PF01423) 9->102	1613.9	7393.8	-2.19346	2.49283e-21
MGG_00156	hypothetical protein (322 aa)	hscarg protein	NmrA-like family (PF05368) 7->234	136.524	983.539	-2.82067	3.05642e-30
MGG_00157	peroxisomal membrane protein PAS20 (442 aa)	peroxisomal membrane protein	Peroxin 13, N-terminal region (PF04088) 131->285, Variant SH3 domain (PF07653) 316->381	3590.49	13082.6	-1.86492	1.55079e-20
MGG_00167	hypothetical protein (275 aa)	succinate dehydrogenase iron-sulfur subunit	2Fe-2S iron-sulfur cluster binding domain (PF13085) 43->149, 4Fe-4S dicluster domain (PF13534) 186->259	12508.6	30839	-1.3038	4.96892e-09
MGG_00168	hypothetical protein (647 aa)	succinate dehydrogenase flavoprotein mitochondrial precursor	FAD binding domain (PF00890) 61->456, Fumarate reductase flavoprotein C-term (PF02910) 511->646	9637.76	30212.8	-1.64808	2.67896e-17
MGG_00179	hypothetical protein (989 aa)	cell wall proline rich		33444.5	96534	-1.53288	2.03019e-15
MGG_00180	ubiquitin-conjugating enzyme (167 aa)	ubiquitin-conjugating enzyme	Ubiquitin-conjugating enzyme (PF00179) 12->141	956.975	2022.63	-1.07779	2.57419e-06
MGG_00190	hypothetical protein (485 aa)	hlh transcription	Helix-loop-helix DNA-binding domain (PF00010) 197->247	692.128	2336.52	-1.74955	9.82237e-13
MGG_00203	hypothetical protein (676 aa)	protein		200.465	769.028	-1.9304	2.00325e-06
MGG_00208	hypothetical protein (619 aa)	hypothetical protein MGG_00208 [Magnaporthe oryzae 70-15]		557.626	1665.33	-1.56905	5.53031e-10
MGG_00212	superoxide dismutase (228 aa)	manganese superoxide dismutase	Iron/manganese superoxide dismutases, alpha-hairpin domain (PF00081) 36->112, Iron/manganese superoxide dismutases, C-terminal domain (PF02777) 120->224	614.169	1868.57	-1.59693	9.3303e-13
MGG_00213	DNA replication complex GINS protein PSF3 (208 aa)	dna replication complex gins protein psf3	GINS complex protein (PF05916) 44->184	206.406	459.927	-1.14434	0.000129991
MGG_00246	NADP-dependent alcohol dehydrogenase 6 (365 aa)	nadp-dependent alcohol dehydrogenase	Alcohol dehydrogenase GroES-like domain (PF08240) 36->156, Zinc-binding dehydrogenase (PF00107) 197->324	646.196	2316.18	-1.83691	1.83728e-18
MGG_00254	ornithine decarboxylase antizyme (297 aa)	ornithine decarboxylase antizyme	Ornithine decarboxylase antizyme (PF02100) 180->296	19029.4	53543.7	-1.49288	1.84057e-14
MGG_00255	hypothetical protein (300 aa)	yippee family protein	Yippee putative zinc-binding protein (PF03226) 104->217	6174.74	13410.4	-1.1186	3.01822e-08
MGG_00264	hypothetical protein (353 aa)	inositol phospholipid biosynthesis protein	Inositol phospholipid synthesis and fat-storage-inducing TM (PF10261) 95->334	805.391	2005.56	-1.31278	1.93748e-07
MGG_00270	zinc-containing alcohol dehydrogenase (349 aa)	zinc-containing alcohol	Alcohol dehydrogenase GroES-like domain (PF08240) 35->134, Zinc-binding dehydrogenase (PF00107) 178->298	150.879	1222.51	-3.06836	1.30994e-36
MGG_00275	MFS transporter (517 aa)	major facilitator superfamily transporter	Major Facilitator Superfamily (PF07690) 83->461	2643.68	7056.47	-1.41668	0.0020001
MGG_00277	hypothetical protein (451 aa)	hypothetical protein MGG_00277 [Magnaporthe oryzae 70-15]		1728.11	4103.83	-1.24684	4.98357e-09
MGG_00287	hypothetical protein (176 aa)	hypothetical protein [Magnaporthe oryzae 70-15]		162.434	603.053	-1.88263	1.29574e-10
MGG_00296	glycosyl hydrolase (828 aa)	alpha- -mannosidase family	Glycosyl hydrolase family 92 (PF07971) 262->774	391.007	1260.19	-1.69574	4.22494e-13
MGG_00297	hypothetical protein (624 aa)	defects in morphology protein 1	Defects in morphology protein 1, mitochondrial precursor (PF09810) 192->592	731.73	1507.65	-1.04431	1.38505e-05
MGG_00306	hypothetical protein (495 aa)	hypothetical protein MGG_00306 [Magnaporthe oryzae 70-15]		713.995	2817.24	-1.97528	3.12204e-16
MGG_00319	endoglucanase VIII (523 aa)	endoglucanase iii	Cellulase (glycosyl hydrolase family 5) (PF00150) 60->306	184.566	657.203	-1.83112	0.00400672
MGG_00348	splicing factor U2AF 50 kDa subunit (621 aa)	splicing factor u2af large subunit	RNA recognition motif. (a.k.a. RRM, RBD, or RNP domain) (PF00076) 415->485, RNA recognition motif. (a.k.a. RRM, RBD, or RNP domain) (PF00076) 546->605	804.11	1782.24	-1.14438	3.93569e-07
MGG_00352	hypothetical protein (301 aa)	protein		543.183	1166.04	-1.09842	5.63721e-06
MGG_00354	nuclear transcription factor Y subunit A-7 (307 aa)	ccaat-binding transcription factor subunit hapb	CCAAT-binding transcription factor (CBF-B/NF-YA) subunit B (PF02045) 179->236	3151.81	8646.22	-1.4565	8.67275e-13
MGG_00357	hypothetical protein (335 aa)	short-chain dehydrogenase reductase family	short chain dehydrogenase (PF00106) 39->160	114.657	1424.1	-3.60261	1.12918e-47
MGG_00359	Delta(3,5)-Delta(2,4)-dienoyl-CoA isomerase (281 aa)	peroxisomal -enoyl- isomerase	Enoyl-CoA hydratase/isomerase family (PF00378) 8->199	297.828	866.895	-1.52915	4.30901e-11
MGG_00371	cell division control protein 25 (1209 aa)	cell division control protein	SH3 domain (PF00018) 68->113, RasGEF N-terminal motif (PF00618) 787->889, RasGEF domain (PF00617) 951->1139	13703.1	27660	-1.01312	4.75104e-07
MGG_00383	S-adenosylmethionine synthase (395 aa)	s-adenosylmethionine synthetase	S-adenosylmethionine synthetase, N-terminal domain (PF00438) 15->113, S-adenosylmethionine synthetase, central domain (PF02772) 127->248, S-adenosylmethionine synthetase, C-terminal domain (PF02773) 250->388	24503.2	61075.2	-1.31883	0.000928863
MGG_00400	hypothetical protein (125 aa)	hypothetical protein [Magnaporthe oryzae 70-15]		131.916	320.411	-1.34203	0.00256035
MGG_00426	short-chain dehydrogenase/reductase SDR (273 aa)	short chain	short chain dehydrogenase (PF00106) 8->161	9.83431	41.9839	-1.84024	0.00672499
MGG_00429	hypothetical protein (576 aa)	polyketide synthase		144.072	426.562	-1.54821	0.000169296
MGG_00431	homogentisate 1,2-dioxygenase (504 aa)	homogentisate -dioxygenase	homogentisate 1,2-dioxygenase (PF04209) 14->92, homogentisate 1,2-dioxygenase (PF04209) 114->486	3198.12	10545.6	-1.72165	5.89403e-17
MGG_00447	brefeldin A resistance protein (1485 aa)	abc transporter	ABC transporter (PF00005) 240->346, ABC-2 type transporter (PF01061) 512->722, CDR ABC transporter (PF06422) 734->828, ABC-2 type transporter (PF01061) 1175->1382	11536.2	61282.1	-2.41307	1.35561e-34
MGG_00450	phosphoenolpyruvate carboxykinase (602 aa)	phosphoenolpyruvate carboxykinase	Phosphoenolpyruvate carboxykinase (PF01293) 87->553	92990.7	218410	-1.2319	0.000599979
MGG_00456	BTB domain and ankyrin repeat protein (1599 aa)	btb domain and ankyrin repeat protein	Ankyrin repeats (many copies) (PF13637) 96->154, Regulator of chromosome condensation (RCC1) repeat (PF13540) 378->407, BTB/POZ domain (PF00651) 922->1038	1116.52	2397.7	-1.1031	5.89778e-07
MGG_00464	MFS phospholipid transporter Git1 (517 aa)	mfs phospholipid transporter git1	Sugar (and other) transporter (PF00083) 48->242, Sugar (and other) transporter (PF00083) 263->462	192.025	468.92	-1.27409	7.19989e-07
MGG_00490	hypothetical protein (417 aa)	hypothetical protein MGG_00490 [Magnaporthe oryzae 70-15]		8626.71	25812	-1.5809	2.83352e-15
MGG_00501	CGBP1 (549 aa)	cutinase g-box binding protein	Zinc-finger of C2H2 type (PF12874) 420->441, Zinc finger, C2H2 type (PF00096) 449->471	20395.1	51728.4	-1.34271	1.63004e-09
MGG_00503	diacylglycerol O-acyltransferase (469 aa)	diacylglycerol o-acyltransferase	Diacylglycerol acyltransferase (PF03982) 165->454	5268.21	26716	-2.34164	4.69093e-31
MGG_00504	zinc finger protein 740 (676 aa)	c2h2 zinc finger protein	Zinc finger, C2H2 type (PF00096) 268->290, Zinc-finger double domain (PF13465) 310->334	943.548	2454.11	-1.37573	8.90442e-09
MGG_00519	hypothetical protein (624 aa)	proliferating cell nuclear antigen	Mysoin-binding motif of peroxisomes (PF12632) 158->385	572.183	2376.99	-2.04882	9.28169e-21
MGG_00522	hypothetical protein (465 aa)	plasma membrane snare protein		4120.89	9979.45	-1.27536	3.8111e-10
MGG_00527	hypothetical protein (208 aa)	extracellular matrix protein		675.134	4006.46	-2.56314	5.66633e-35
MGG_00529	peroxisomal biogenesis factor 6 (1376 aa)	peroxisomal biogenesis factor 6	ATPase family associated with various cellular activities (AAA) (PF00004) 755->871, ATPase family associated with various cellular activities (AAA) (PF00004) 1032->1166	278.574	975.047	-1.79568	1.41175e-14
MGG_00548	CTR2 short splice (188 aa)	ctr copper transporter family protein	Ctr copper transporter family (PF04145) 41->174	12438.6	34350.2	-1.46526	0.000194377
MGG_00560	ATP-dependent RNA helicase MAK5 (761 aa)	atp-dependent rna helicase mak5	DEAD/DEAH box helicase (PF00270) 211->404, Helicase conserved C-terminal domain (PF00271) 497->574	139.764	445.382	-1.65924	3.48929e-08
MGG_00567	hypothetical protein (1618 aa)	nacht and tpr domain protein	NACHT domain (PF05729) 304->440, TPR repeat (PF13414) 999->1055	64.0291	210.151	-1.685	1.99619e-07
MGG_00587	hypothetical protein (334 aa)	hypothetical protein MGG_00587 [Magnaporthe oryzae 70-15]	bZIP transcription factor (PF00170) 91->120	1363.55	5755.15	-2.07548	3.9056e-22
MGG_00592	cell wall glucanosyltransferase (368 aa)	cell wall glucanase	Glycosyl hydrolases family 16 (PF00722) 72->227	31040.8	127798	-2.04136	3.56297e-26
MGG_00594	hypothetical protein (2057 aa)	filament-forming protein	TPR/MLP1/MLP2-like protein (PF07926) 1061->1191	2078.43	4340.61	-1.06088	6.04934e-07
MGG_00600	ubiquitin-conjugating enzyme E2 8 (174 aa)	ubiquitin-conjugating enzyme h	Ubiquitin-conjugating enzyme (PF00179) 15->130	1997.96	4275.66	-1.09892	1.26218e-05
MGG_00602	cross-pathway control protein 1 (240 aa)	cross-pathway control protein 1	bZIP transcription factor (PF00170) 185->232	20976.3	50163.8	-1.25728	9.69244e-11
MGG_00617	developmental regulator VosA (502 aa)	developmental regulator	Velvet factor (PF11754) 57->227	108.566	266.887	-1.27233	0.000148425
MGG_00623	hexokinase-1 (569 aa)	hexokinase-1	Hexokinase (PF00349) 91->274, Hexokinase (PF03727) 278->466	1438.51	3023.2	-1.06945	2.70944e-06
MGG_00625	glucosamine-6-phosphate isomerase (373 aa)	glucosamine-6-phosphate deaminase	Glucosamine-6-phosphate isomerases/6-phosphogluconolactonase (PF01182) 14->216	784.716	2235.32	-1.51382	8.66582e-08
MGG_00638	hypothetical protein (358 aa)	peroxin 20		1398.67	7270.17	-2.37577	4.23008e-26
MGG_00645	phosphopantothenoylcysteine decarboxylase (625 aa)	phosphopantothenoylcysteine decarboxylase	Flavoprotein (PF02441) 44->178	2241.35	6106.06	-1.4442	3.68905e-10
MGG_00697	rhamnolipids biosynthesis 3-oxoacyl-[acyl-carrier-protein] reductase (263 aa)	short chain dehydrogenase reductase family	short chain dehydrogenase (PF00106) 12->184	147.25	525.138	-1.80407	1.91141e-12
MGG_00715	glucose-repressible protein (72 aa)	glucose-repressible gene protein	Protein of unknown function (DUF2823) (PF11034) 1->68	1146.38	6185.38	-2.47718	1.39095e-05
MGG_00722	hypothetical protein (991 aa)	hydantoinase	Hydantoinase/oxoprolinase N-terminal region (PF05378) 38->128, Hydantoinase/oxoprolinase (PF01968) 193->453, Protein of unknown function (DUF917) (PF06032) 584->967	1011.2	2495.24	-1.30256	1.41723e-09
MGG_00742	hypothetical protein (276 aa)	conserved glycine-rich protein		3180.57	19718	-2.63243	2.94919e-11
MGG_00743	twin-arginine translocation pathway signal (418 aa)	alpha beta hydrolase fold protein	Alpha/beta hydrolase family (PF12697) 146->393	125.471	360.577	-1.48942	1.8785e-05
MGG_00755	indoleamine 2,3-dioxygenase (498 aa)	indoleamine -dioxygenase	Indoleamine 2,3-dioxygenase (PF01231) 25->422	16200.7	88583.9	-2.45104	3.97375e-25
MGG_00759	peroxin 24 (525 aa)	integral peroxisomal membrane	Integral peroxisomal membrane peroxin (PF06398) 92->513	1706.84	3494.35	-1.0313	1.39799e-06
MGG_00776	Fe-S cluster assembly protein DRE2 (328 aa)	anamorsin family protein	Cytokine-induced anti-apoptosis inhibitor 1, Fe-S biogenesis (PF05093) 219->320	1562	3729.02	-1.25552	4.41119e-09
MGG_00803	CAMK/CAMKL/AMPK protein kinase (804 aa)	protein kinase snf1	Protein kinase domain (PF00069) 130->381, Ubiquitin associated domain (UBA) (PF08587) 424->465	1737.85	4392.54	-1.33631	4.70685e-11
MGG_00827	hypothetical protein (133 aa)	hypothetical protein [Magnaporthe oryzae 70-15]		5.19967	41.713	-2.53304	0.000157222
MGG_00829	alpha/beta hydrolase (304 aa)	hydrolase	Alpha/beta hydrolase family (PF12697) 29->299	12.2708	73.3045	-2.28911	5.74217e-05
MGG_00830	hypothetical protein (636 aa)	duf500 domain containing protein	Family of unknown function (DUF500) (PF04366) 265->460	1269.87	4068.16	-1.67425	0.000125343
MGG_00834	hypothetical protein (329 aa)	nad dependent epimerase dehydratase family protein		157.826	649.879	-2.03232	2.60852e-12
MGG_00837	hypothetical protein (613 aa)	hypothetical protein MGG_00837 [Magnaporthe oryzae 70-15]		182.58	462.453	-1.34662	5.77567e-06
MGG_00846	L-fucose permease Glucose/galactose transporter (460 aa)	glucose galactose transporter	Major Facilitator Superfamily (PF07690) 19->350	67.7721	431.172	-2.61567	1.99035e-12
MGG_00847	eukaryotic translation initiation factor 2A (706 aa)	eukaryotic translation initiation factor subunit	Eukaryotic translation initiation factor eIF2A (PF08662) 216->410	1953.21	3996.19	-1.03169	1.0163e-06
MGG_00859	ariadne-1 (523 aa)	ring finger protein	IBR domain (PF01485) 206->273, IBR domain (PF01485) 295->336	4590.17	14139.7	-1.62327	4.32849e-16
MGG_00865	1,3-beta-glucan synthase component FKS1 (1917 aa)	-beta-glucan synthase component	1,3-beta-glucan synthase subunit FKS1, domain-1 (PF14288) 339->448, 1,3-beta-glucan synthase component (PF02364) 852->1677	11242.8	24401.1	-1.12272	1.15175e-08
MGG_00892	ATP synthase subunit 9 (145 aa)	atp synthase subunit	ATP synthase subunit C (PF00137) 77->143	274.266	552.681	-1.00067	2.5266e-05
MGG_00899	tubulin-specific chaperone C (352 aa)	tubulin-specific chaperone	Tubulin binding cofactor C (PF07986) 186->302	490.118	1145.03	-1.22186	1.13827e-07
MGG_00922	vacuolar protease A (396 aa)	aspartic endopeptidase pep2	Eukaryotic aspartyl protease (PF00026) 84->394	5902.97	13719.5	-1.2166	6.08843e-07
MGG_00947	hypothetical protein (205 aa)	protein		490.807	1211.05	-1.30265	1.52443e-07
MGG_00960	phospholipase D1 (1647 aa)	phospholipase d1	PX domain (PF00787) 283->483, Phospholipase D Active site motif (PF00614) 761->787, PLD-like domain (PF13091) 1005->1110	4222.16	9948.36	-1.23764	7.17906e-10
MGG_00963	hypothetical protein (950 aa)	suppressor of ascus dominance 2		87.5289	351.628	-1.98666	0.000969853
MGG_00964	hypothetical protein (138 aa)	protein		660.365	2140.29	-1.69333	4.19838e-14
MGG_00965	MSF1 domain-containing protein (191 aa)	mitochondrial protein sorting	PRELI-like family (PF04707) 18->173	3088.67	21893.3	-2.82531	5.8592e-41
MGG_00966	hypothetical protein (444 aa)	methionine aminopeptidase	Metallopeptidase family M24 (PF00557) 127->339	11760.6	36416.7	-1.63022	1.8695e-16
MGG_00967	DnaJ domain-containing protein (283 aa)	domain protein	DnaJ domain (PF00226) 45->106	2393.93	8650.83	-1.85351	2.70126e-05
MGG_00968	mitochondrial outer membrane protein porin (284 aa)	outer mitochondrial membrane protein porin	Eukaryotic porin (PF01459) 4->276	3557.07	7344.17	-1.04475	2.9515e-07
MGG_00969	asparagine synthetase (584 aa)	asparagine synthetase	Glutamine amidotransferase domain (PF13537) 47->167, Asparagine synthase (PF00733) 212->489	4484.15	13312.5	-1.5694	0.000259376
MGG_00971	hypothetical protein (339 aa)	pex19 family protein	Pex19 protein family (PF04614) 100->337	678.763	1648.09	-1.27898	1.84579e-08
MGG_00972	hypothetical protein (233 aa)	hypothetical protein [Magnaporthe oryzae 70-15]		914.283	4640.25	-2.33975	1.77245e-21
MGG_00988	RING-15 protein (671 aa)	ring-15 protein	Zinc finger, C3HC4 type (RING finger) (PF13923) 187->245	738.06	1665.3	-1.17282	2.192e-07
MGG_01000	small nucleolar ribonucleoprotein complex subunit Utp14 (926 aa)	small nucleolar ribonucleoprotein complex subunit utp14	Utp14 protein (PF04615) 224->923	175.535	475.974	-1.42493	1.44673e-07
MGG_01017	hypothetical protein (1172 aa)	c2h2 finger domain	C2H2-type zinc finger (PF13894) 195->219, C2H2-type zinc finger (PF13894) 224->248, Fungal specific transcription factor domain (PF04082) 677->832	4.30803	52.8346	-3.0256	1.9034e-05
MGG_01022	hypothetical protein (405 aa)	hypothetical protein MGG_01022 [Magnaporthe oryzae 70-15]	Domain of unknown function (DUF4078) (PF13300) 251->338	609.949	1729.72	-1.49724	4.76763e-07
MGG_01027	kinetochore protein ndc-80 (748 aa)	hec ndc80p family protein	HEC/Ndc80p family (PF03801) 118->285	2187.71	6463.12	-1.56152	6.67632e-07
MGG_01028	hypothetical protein (362 aa)	peroxisomal membrane anchor protein	Peroxisomal membrane anchor protein (Pex14p) conserved region (PF04695) 4->131	1010.97	3682.71	-1.86364	4.09358e-18
MGG_01049	hypothetical protein (234 aa)	-dihydroxy-2-butanone 4-phosphate synthase	3,4-dihydroxy-2-butanone 4-phosphate synthase (PF00926) 15->219	3575.88	18240.6	-2.35096	8.96081e-31
MGG_01057	hypothetical protein (376 aa)	topoisomerase ii-associated protein pat1	LIM-domain binding protein (PF01803) 5->232	1797.54	8790.88	-2.29123	0.000598068
MGG_01075	hypothetical protein (142 aa)	hypothetical protein [Magnaporthe oryzae 70-15]		46.8852	279.427	-2.50308	8.20199e-05
MGG_01081	peroxin 14/17 (367 aa)	peroxin 14 17	Peroxisomal membrane anchor protein (Pex14p) conserved region (PF04695) 25->173	897.642	2456.86	-1.44912	2.50247e-11
MGG_01083	hypothetical protein (637 aa)	serine arginine repetitive matrix protein 1		665.715	1344.73	-1.00988	3.3631e-05
MGG_01086	hypothetical protein (278 aa)	urease accessory protein ureg	CobW/HypB/UreG, nucleotide-binding domain (PF02492) 59->229	62.4842	127.538	-1.01868	0.00979611
MGG_01115	ubiquitin-protein ligase E3A (1366 aa)	ubiquitin-protein ligase	HECT-domain (ubiquitin-transferase) (PF00632) 1032->1364	1080.1	3011.34	-1.47751	1.79971e-11
MGG_01127	hypothetical protein (715 aa)	c2h2 transcription factor	C2H2-type zinc finger (PF13894) 569->592, C2H2-type zinc finger (PF13894) 630->661, C2H2-type zinc finger (PF13894) 669->693	20207.8	137858	-2.77594	3.06944e-07
MGG_01133	hypothetical protein (391 aa)	myb dna-binding domain protein	Myb-like DNA-binding domain (PF13921) 291->330	6256.12	29281.1	-2.22707	1.92515e-28
MGG_01144	hypothetical protein (403 aa)	acyl- thioesterase	Thioesterase-like superfamily (PF13622) 39->387	113.766	960.881	-3.04029	1.13239e-29
MGG_01145	hypothetical protein (237 aa)	hypothetical protein [Magnaporthe oryzae 70-15]		57.1344	163.784	-1.4918	0.00106446
MGG_01150	hypothetical protein (1085 aa)	conserved serine proline-rich protein	C2 domain (PF00168) 36->114	778.765	1827.64	-1.22846	1.05851e-08
MGG_01156	hypothetical protein (944 aa)	phospholipid metabolism enzyme	Vacuolar segregation subunit 7 (PF12751) 277->333, Vacuolar segregation subunit 7 (PF12751) 420->791	2045.92	4734.15	-1.21559	7.21385e-09
MGG_01160	histone H4 (104 aa)	histone h4	Core histone H2A/H2B/H3/H4 (PF00125) 28->94	3815.97	10812.6	-1.50181	3.5228e-14
MGG_01165	isoleucyl-tRNA synthetase (975 aa)	isoleucyl-trna synthetase	tRNA synthetases class I (I, L, M and V) (PF00133) 34->676, Anticodon-binding domain of tRNA (PF08264) 718->809, Zinc finger found in FPG and IleRS (PF06827) 944->967	76.2999	159.026	-1.03993	0.0046716
MGG_01172	hypothetical protein (1394 aa)	upf0183 domain containing protein		1108.89	2498.56	-1.17313	4.0711e-08
MGG_01179	GTP-binding protein YPTC4 (336 aa)	ras family protein	Ras family (PF00071) 33->255	1175.01	3550.95	-1.59853	5.70392e-13
MGG_01180	3-hydroxyacyl-CoA dehydrogenase type-2 (264 aa)	3-hydroxyacyl- dehydrogenase	short chain dehydrogenase (PF00106) 7->185	424.518	877.87	-1.04262	1.3007e-05
MGG_01202	D-lactate dehydrogenase (602 aa)	d-lactate dehydrogenase	FAD binding domain (PF01565) 175->309, FAD linked oxidases, C-terminal domain (PF02913) 347->587	1488.13	3739.68	-1.3279	6.60517e-06
MGG_01204	MADS-box MEF2 type transcription factor (703 aa)	srf-type transcription factor	SRF-type transcription factor (DNA-binding and dimerisation domain) (PF00319) 9->59	2333.92	5636.29	-1.26942	1.07839e-09
MGG_01208	hypothetical protein (213 aa)	bap31 domain-containing protein	B-cell receptor-associated protein 31-like (PF05529) 1->195	1509.07	3913	-1.37177	3.91652e-07
MGG_01209	hypothetical protein (811 aa)	c2h2 transcription factor	Zinc-finger double domain (PF13465) 731->746	6054.66	12444.6	-1.039	3.49144e-07
MGG_01227	hypothetical protein (1404 aa)	histidine kinase hhk13p	PAS domain (PF13426) 677->785, His Kinase A (phospho-acceptor) domain (PF00512) 807->886, Histidine kinase-, DNA gyrase B-, and HSP90-like ATPase (PF02518) 939->1085, Response regulator receiver domain (PF00072) 1277->1357	892.08	2016.03	-1.17985	3.02621e-08
MGG_01229	hypothetical protein (270 aa)	hypothetical protein MGG_01229 [Magnaporthe oryzae 70-15]		4404.34	22207.6	-2.33322	2.33264e-17
MGG_01269	hypothetical protein (455 aa)	hypothetical protein MGG_01269 [Magnaporthe oryzae 70-15]		1787.83	3710.99	-1.05281	4.29706e-07
MGG_01282	polyubiquitin (306 aa)	polyubiquitin	Ubiquitin family (PF00240) 6->74, Ubiquitin family (PF00240) 82->150, Ubiquitin family (PF00240) 158->226, Ubiquitin family (PF00240) 234->302	56139.4	190635	-1.76599	8.28499e-20
MGG_01284	thioredoxin reductase (329 aa)	thioredoxin reductase	Pyridine nucleotide-disulphide oxidoreductase (PF07992) 4->291, Pyridine nucleotide-disulphide oxidoreductase (PF00070) 155->228	2102.98	6087.6	-1.5322	2.02821e-14
MGG_01285	C6 finger domain-containing protein (840 aa)	c6 finger domain-containing protein		12793.9	25607.7	-1.00303	4.12879e-05
MGG_01288	mannose-1-phosphate guanyltransferase (365 aa)	mannose-1-phosphate guanylyltransferase	Nucleotidyl transferase (PF00483) 2->228, Bacterial transferase hexapeptide (six repeats) (PF00132) 253->285, Bacterial transferase hexapeptide (six repeats) (PF00132) 264->296	7216.8	19810.3	-1.45641	4.23381e-13
MGG_01292	nucleolar protein NOP2 (679 aa)	nucleolar rna methyltransferase	NOL1/NOP2/sun family (PF01189) 304->586	266.78	599.837	-1.15902	1.44255e-05
MGG_01293	hypothetical protein (192 aa)	y212_botfu ame: full=uncharacterized kda protein	Dopa 4,5-dioxygenase family (PF08883) 63->178	222.332	947.711	-2.07706	2.95043e-14
MGG_01299	hypothetical protein (2449 aa)	hypothetical protein MGG_01299 [Magnaporthe oryzae 70-15]		158.152	353.046	-1.15891	3.75463e-05
MGG_01323	hypothetical protein (568 aa)	hypothetical protein MGG_01323 [Magnaporthe oryzae 70-15]		1533.25	4931.95	-1.68644	2.44925e-10
MGG_01325	high mobility group protein (345 aa)	hmg box	HMG (high mobility group) box (PF00505) 133->202	746.261	2127.8	-1.50853	2.39458e-12
MGG_01326	NIMA-interacting protein TinC (760 aa)	nima-interacting protein	Heterokaryon incompatibility protein Het-C (PF07217) 6->591	243.545	587.755	-1.25779	2.24189e-07
MGG_01336	bacteriodes thetaiotaomicron symbiotic chitinase (559 aa)	class v chitinase	Chitin recognition protein (PF00187) 46->84, Glycosyl hydrolases family 18 (PF00704) 108->443	646.788	1336.11	-1.04344	2.82304e-05
MGG_01356	hypothetical protein (479 aa)	hypothetical protein [Magnaporthe oryzae 70-15]		675.196	1622.06	-1.26284	0.000306638
MGG_01362	CMGC/CDK/CDC2 protein kinase (321 aa)	cell division control protein 2	Protein kinase domain (PF00069) 4->310	384.616	915.992	-1.24518	1.66993e-07
MGG_01364	hypothetical protein (1012 aa)	hypothetical protein MGG_01364 [Magnaporthe oryzae 70-15]		359.032	2465.94	-2.7707	3.07432e-32
MGG_01368	hypothetical protein (238 aa)	short chain dehydrogenase	short chain dehydrogenase (PF00106) 3->116	77.1916	287.815	-1.86974	1.56624e-08
MGG_01376	tyrosine-protein phosphatase 1 (1159 aa)	protein tyrosine phosphatase	Rhodanese-like domain (PF00581) 360->480, Protein-tyrosine phosphatase (PF00102) 625->719, Protein-tyrosine phosphatase (PF00102) 800->956	865.191	2150.43	-1.31955	2.28346e-09
MGG_01383	hypothetical protein (397 aa)	transmembrane alpha-helix domain-containing protein	Ricin-type beta-trefoil lectin domain-like (PF14200) 45->152	232.555	587.301	-1.33321	2.72149e-05
MGG_01392	hypothetical protein (182 aa)	d-lactate dehydrogenase	FAD binding domain (PF01565) 52->108	86.6373	301.694	-1.79232	0.00767006
MGG_01394	hypothetical protein (674 aa)	hypothetical protein MGG_01394 [Magnaporthe oryzae 70-15]		189.501	615.529	-1.68381	8.66582e-08
MGG_01407	PQ loop repeat protein (361 aa)	pq loop repeat protein	PQ loop repeat (PF04193) 23->78, PQ loop repeat (PF04193) 177->231	535.547	1186.26	-1.14539	3.24781e-07
MGG_01410	glutathione S-transferase Gst3 (406 aa)	cell wall organization protein glutathione transferase	Glutathione S-transferase, N-terminal domain (PF13409) 117->223, Glutathione S-transferase, C-terminal domain (PF13410) 271->346	172.03	1401.98	-3.00493	1.34544e-36
MGG_01423	hypothetical protein (261 aa)	gamma interferon inducible lysosomal thiol reductase	Gamma interferon inducible lysosomal thiol reductase (GILT) (PF03227) 78->163	1080.46	2582.7	-1.25316	1.05222e-08
MGG_01461	hypothetical protein (286 aa)	atp synthase f0	Fungal protein of unknown function (DUF1774) (PF08611) 191->283	7350.92	15102.5	-1.03847	0.00596251
MGG_01468	THO complex subunit 2 (2529 aa)	tho complex component	Transcription- and export-related complex subunit (PF11732) 865->941, Transcription factor/nuclear export subunit protein 2 (PF11262) 1229->1541	1258.12	4879.13	-1.96199	3.62227e-16
MGG_01473	oxidoreductase 2-nitropropane dioxygenase family protein (388 aa)	2-nitropropane dioxygenase	Nitronate monooxygenase (PF03060) 8->369	2701.79	12745.8	-2.23679	1.40628e-29
MGG_01511	benomyl/methotrexate resistance protein (591 aa)	cycloheximide resistance protein	Major Facilitator Superfamily (PF07690) 139->525	67.7721	347.456	-2.30218	3.48219e-14
MGG_01516	hypothetical protein (607 aa)	major facilitator superfamily mfs-1	Major Facilitator Superfamily (PF07690) 138->418, Major Facilitator Superfamily (PF07690) 462->587	820.689	1861.18	-1.17776	2.90367e-08
MGG_01529	hypothetical protein (134 aa)	hypothetical protein MGG_01529 [Magnaporthe oryzae 70-15]		889.627	2026.73	-1.19046	7.14947e-07
MGG_01546	hypothetical protein (83 aa)	methyltransferase domain-containing protein		211.668	597.941	-1.51184	8.97264e-07
MGG_01551	long-chain-fatty-acid-CoA ligase 1 (696 aa)	fatty acid activator faa4	AMP-binding enzyme (PF00501) 113->585	1101.85	4381.44	-1.98835	1.38265e-22
MGG_01556	V-type proton ATPase subunit F (127 aa)	vacuolar atp synthase subunit f	ATP synthase (F/14-kDa) subunit (PF01990) 16->122	958.732	2000.76	-1.05937	2.39412e-06
MGG_01557	phosphatidylglycerol/phosphatidylinositol transfer protein (179 aa)	phosphatidylglycerol phosphatidylinositol transfer protein precursor	ML domain (PF02221) 39->166	2067.03	4559.71	-1.13997	3.76751e-08
MGG_01569	minor allergen Alt a 7 (205 aa)	minor allergen alt a 7	NADPH-dependent FMN reductase (PF03358) 15->145	241.171	1227.58	-2.34677	1.63604e-24
MGG_01575	hypothetical protein (166 aa)	hypothetical protein MGG_01575 [Magnaporthe oryzae 70-15]	Chitin synthesis regulation, resistance to Congo red (PF12273) 40->163	13147	53082.4	-2.01405	7.1899e-19
MGG_01578	hypothetical protein (610 aa)	fk506-binding protein 2 precursor	Vaculolar membrane protein (PF12400) 382->509	7678.05	16655.8	-1.11697	2.91173e-08
MGG_01608	methylthioribulose-1-phosphate dehydratase (256 aa)	apaf1-interacting protein	Class II Aldolase and Adducin N-terminal domain (PF00596) 24->233	559.321	1170.73	-1.06173	8.81029e-05
MGG_01609	hypothetical protein (183 aa)	hypothetical protein [Magnaporthe oryzae 70-15]		56595.9	114768	-1.01898	1.58291e-07
MGG_01612	hypothetical protein (606 aa)	hypothetical protein [Magnaporthe oryzae 70-15]		417.986	1634.75	-1.97219	6.83091e-19
MGG_01615	pH-response regulator protein palF/RIM8 (825 aa)	ph response protein	Arrestin (or S-antigen), N-terminal domain (PF00339) 46->193	2715.15	5591.01	-1.04204	4.91407e-07
MGG_01625	hypothetical protein (6542 aa)	involucrin repeat protein		5933.66	15696.6	-1.4039	1.71636e-10
MGG_01632	hypothetical protein (465 aa)	phd finger domain	Inhibitor of growth proteins N-terminal histone-binding (PF12998) 25->129, PHD-finger (PF00628) 405->451	1031.11	2336.21	-1.18048	1.63577e-07
MGG_01636	Fso1 (1218 aa)	ww domain-containing protein	WW domain (PF00397) 481->511	411.921	1214.03	-1.55114	1.80871e-11
MGG_01640	hypothetical protein (91 aa)	hypothetical protein [Magnaporthe oryzae 70-15]		111.091	986.149	-3.11564	4.71825e-21
MGG_01668	hypothetical protein (596 aa)	hypothetical protein MGG_01668 [Magnaporthe oryzae 70-15]		6121.63	41314.1	-2.75414	9.43449e-13
MGG_01670	hypothetical protein (551 aa)	hypothetical protein MGG_01670 [Magnaporthe oryzae 70-15]		1554.89	3419.72	-1.13546	1.95915e-07
MGG_01671	eukaryotic translation initiation factor 6 (247 aa)	eukaryotic translation initiation factor 6	eIF-6 family (PF01912) 4->204	991.465	8273.8	-3.06269	8.56167e-45
MGG_01674	multidrug resistance-associated protein 1 (1547 aa)	abc metal ion transporter	ABC transporter transmembrane region (PF00664) 313->588, ABC transporter (PF00005) 678->787, ABC transporter transmembrane region (PF00664) 984->1257, ABC transporter (PF00005) 1347->1471	757.313	2251.29	-1.56903	4.30489e-14
MGG_01679	ThiJ/PfpI family protein (232 aa)	family protein	N-terminal domain of DJ-1_PfpI family (PF13587) 3->43, DJ-1/PfpI family (PF01965) 95->231	78.4098	289.528	-1.87295	1.15296e-10
MGG_01687	3-hydroxyisobutyrate dehydrogenase (341 aa)	3-hydroxyisobutyrate dehydrogenase	NAD binding domain of 6-phosphogluconate dehydrogenase (PF03446) 27->205	1003.63	2067.22	-1.04633	4.54931e-06
MGG_01688	hypothetical protein (450 aa)	transcription factor		1855.3	4115.11	-1.14936	6.11695e-08
MGG_01713	norsolorinic acid reductase (380 aa)	norsolorinic acid reductase	Aldo/keto reductase family (PF00248) 29->329	343.645	758.178	-1.13969	1.10802e-05
MGG_01721	carnitine O-acetyltransferase (650 aa)	carnitine acetyl transferase	Choline/Carnitine o-acyltransferase (PF00755) 66->636	3550.35	12095.2	-1.76762	4.71088e-19
MGG_01724	GTP-binding protein ypt3 (347 aa)	ras-like gtp-binding	Ras family (PF00071) 7->139	1166.17	3539.13	-1.60114	1.42797e-14
MGG_01727	hypothetical protein (1374 aa)	serine esterase family protein	Putative serine esterase (DUF676) (PF05057) 398->438, Putative serine esterase (DUF676) (PF05057) 498->720	846.952	2582.92	-1.60614	3.28678e-13
MGG_01729	hypothetical protein (304 aa)	hypothetical protein MGG_01729 [Magnaporthe oryzae 70-15]		133.911	1658.61	-3.61384	6.73431e-32
MGG_01746	hypothetical protein (380 aa)	rnp domain protein	RNA recognition motif. (a.k.a. RRM, RBD, or RNP domain) (PF00076) 49->117, RNA recognition motif. (a.k.a. RRM, RBD, or RNP domain) (PF00076) 237->318	3998.77	8866.7	-1.14804	1.41855e-08
MGG_01756	ubiquitin-conjugating enzyme E2 2 (140 aa)	ubiquitin conjugating enzyme	Ubiquitin-conjugating enzyme (PF00179) 2->129	1828.97	4495.12	-1.2978	8.23907e-10
MGG_01762	AP-2 complex subunit sigma (144 aa)	ap-2 complex subunit sigma	Clathrin adaptor complex small chain (PF01217) 1->142	1319.55	3079.32	-1.22055	8.47068e-09
MGG_01765	hypothetical protein (305 aa)	duf292 domain-containing protein	Regulator of Vps4 activity in the MVB pathway (PF03398) 12->174	1640.52	3391.48	-1.04616	0.00214391
MGG_01772	hypothetical protein (174 aa)	thioesterase family protein	Thioesterase superfamily (PF03061) 75->154	391.034	865.832	-1.13802	2.59467e-06
MGG_01777	C6 zinc finger domain-containing protein (978 aa)	c6 transcription	Fungal Zn(2)-Cys(6) binuclear cluster domain (PF00172) 104->133, Fungal specific transcription factor domain (PF04082) 284->470	1241.91	2577.16	-1.05296	5.1808e-06
MGG_01783	hypothetical protein (304 aa)	pyrimidine 5 -nucleotidase	Haloacid dehalogenase-like hydrolase (PF13419) 85->269	212.435	436.783	-1.02749	0.00101188
MGG_01807	NEDD8-conjugating enzyme UBC12 (185 aa)	nedd8 conjugating enzyme	Ubiquitin-conjugating enzyme (PF00179) 35->167	2280.98	4811.02	-1.07497	3.24824e-07
MGG_01813	hypothetical protein (1408 aa)	mrc1-like domain-containing protein	MRC1-like domain (PF09444) 1000->1141	197.137	428.813	-1.11172	5.74217e-05
MGG_01819	glycogen phosphorylase (889 aa)	glycogen phosphorylase	Carbohydrate phosphorylase (PF00343) 165->883	1138.1	2594.59	-1.1866	0.000198042
MGG_01825	hypothetical protein (219 aa)	hypothetical protein MGG_01825 [Magnaporthe oryzae 70-15]		2410.69	8661.67	-1.84688	3.29547e-20
MGG_01836	cutinase transcription factor 1 alpha (958 aa)	cutinase transcription factor 1 alpha	Fungal Zn(2)-Cys(6) binuclear cluster domain (PF00172) 66->105, Fungal specific transcription factor domain (PF04082) 265->504	1708.17	5913.55	-1.78831	1.83728e-18
MGG_01837	GPI ethanolamine phosphate transferase 1 (1004 aa)	gpi-anchor biosynthetic protein	Type I phosphodiesterase / nucleotide pyrophosphatase (PF01663) 127->291, Phosphatidylinositolglycan class N (PIG-N) (PF04987) 453->934	612.297	2120.55	-1.78989	6.35159e-15
MGG_01840	GATA factor SREP (540 aa)	siderophore regulation protein	GATA zinc finger (PF00320) 114->145, GATA zinc finger (PF00320) 267->300	1525.44	5442.8	-1.83453	6.96807e-18
MGG_01844	GPI inositol-deacylase (1268 aa)	gpi inositol-deacylase	PGAP1-like protein (PF07819) 262->504	2068.36	4190.09	-1.01826	0.000429065
MGG_01864	hypothetical protein (157 aa)	hypothetical protein MGG_01864 [Magnaporthe oryzae 70-15]	SnoaL-like domain (PF13577) 7->145	18.1237	181.293	-3.11713	2.82192e-05
MGG_01865	hypothetical protein (528 aa)	prostacyclin synthase	Cytochrome P450 (PF00067) 312->478	308.378	1188.65	-1.93497	3.16802e-10
MGG_01866	hypothetical protein (504 aa)	hypothetical protein MGG_01866 [Magnaporthe oryzae 70-15]		39.4874	168	-2.06058	0.000230738
MGG_01894	glycerol-3-phosphate acyltransferase (832 aa)	glycerol-3-phosphate acyltransferase	Acyltransferase (PF01553) 201->332	544.313	2943.42	-2.42877	1.05721e-28
MGG_01931	siderophore iron transporter mirB (607 aa)	siderophore iron transporter mirb	Major Facilitator Superfamily (PF07690) 108->446	570.4	1260.95	-1.13985	0.000746951
MGG_01933	hypothetical protein (481 aa)	outer membrane autotransporter	Esterase-like activity of phytase (PF13449) 41->444	771.077	1718.64	-1.15547	0.00105302
MGG_01935	short chain dehydrogenase/reductase (345 aa)	short chain dehydrogenase reductase family	short chain dehydrogenase (PF00106) 68->259	815.111	2129.45	-1.38387	0.00385177
MGG_01985	Delta(12) fatty acid desaturase (488 aa)	oleate delta-12 desaturase	Domain of unknown function (DUF3474) (PF11960) 57->119, Fatty acid desaturase (PF00487) 144->431	8798.98	35648	-2.01825	0.00237272
MGG_01986	hypothetical protein (333 aa)	short-chain dehydrogenase	Domain of unknown function (DUF1996) (PF09362) 43->262	71.7535	491.227	-2.72409	3.23746e-12
MGG_01997	hypothetical protein (329 aa)	hypothetical protein [Magnaporthe oryzae 70-15]		18.6888	298.793	-3.8112	6.01517e-07
MGG_02049	interferon-induced GTP-binding protein Mx2 (712 aa)	dynamin	Dynamin family (PF00350) 45->240, Dynamin central region (PF01031) 260->386	5.19967	40.5654	-2.49258	0.000596352
MGG_02063	hypothetical protein (169 aa)	hypothetical protein MGG_02063 [Magnaporthe oryzae 70-15]		26.325	130.104	-2.21756	0.000916046
MGG_02069	glyoxalase/bleomycin resistance protein/dioxygenase (132 aa)	glyoxalase family protein	Glyoxalase-like domain (PF12681) 13->123	551.12	5925.91	-3.41823	1.31678e-16
MGG_02070	hypothetical protein (182 aa)	hypothetical protein [Magnaporthe oryzae 70-15]		50.6282	281.431	-2.40493	2.16962e-09
MGG_02072	amino-acid permease inda1 (578 aa)	amino-acid permease inda1	Amino acid permease (PF00324) 73->535	2886	20068.6	-2.79769	1.03967e-41
MGG_02098	3-ketosteroid-delta-1-dehydrogenase (573 aa)	3-ketosteroid-delta-1-	FAD binding domain (PF00890) 9->542	2179.47	5444.6	-1.32182	6.9606e-10
MGG_02099	C2 domain-containing protein (704 aa)	c2 domain-containing protein	C2 domain (PF00168) 108->199	1932.43	4107.52	-1.08892	1.16332e-07
MGG_02101	hypothetical protein (285 aa)	methyltransferase type 11	Methyltransferase domain (PF13489) 42->171	50.6282	172.945	-1.71251	0.000117613
MGG_02105	hypothetical protein (305 aa)	hypothetical protein MGG_02105 [Magnaporthe oryzae 70-15]		463.29	3250.66	-2.80252	3.24145e-40
MGG_02109	hypothetical protein (92 aa)	hypothetical protein MGG_02109 [Magnaporthe oryzae 70-15]		66.2272	382.657	-2.47736	8.03177e-06
MGG_02113	cupin domain-containing protein (200 aa)	cupin domain protein	Cupin domain (PF07883) 97->159	816.002	1957.8	-1.26425	0.00289444
MGG_02123	hypothetical protein (747 aa)	aaa family protein	ATPase family associated with various cellular activities (AAA) (PF00004) 517->639	346.585	921.464	-1.3981	2.98945e-07
MGG_02158	plasma membrane iron permease (373 aa)	plasma membrane iron permease	Iron permease FTR1 family (PF03239) 6->341	878.31	1842.27	-1.07905	0.000136648
MGG_02159	glycosyltransferase (459 aa)	udp-glucuronosyl udp-glucosyltransferase	UDP-glucoronosyl and UDP-glucosyl transferase (PF00201) 342->436	496.775	3693.44	-2.88738	5.92333e-34
MGG_02160	hypothetical protein (501 aa)	integral membrane protein		13.8157	233	-3.81553	5.42456e-13
MGG_02187	hypothetical protein (803 aa)	hypothetical protein [Magnaporthe oryzae 70-15]		217.37	590.385	-1.43177	5.08017e-05
MGG_02199	hypothetical protein (119 aa)	hypothetical protein MGG_02199 [Magnaporthe oryzae 70-15]		223.4	804.625	-1.8345	5.41169e-06
MGG_02208	hypothetical protein (189 aa)	hypothetical protein MGG_02208 [Magnaporthe oryzae 70-15]		87.1141	308.683	-1.7884	2.5639e-07
MGG_02240	hypothetical protein (1148 aa)	histone deacetylation protein rxt3	Histone deacetylation protein Rxt3 (PF08642) 884->1016	398.043	1167.81	-1.54722	2.29498e-11
MGG_02241	FMP21 (149 aa)	duf1674 domain-containing protein	Protein of unknown function (DUF1674) (PF07896) 104->148	721.154	2194.38	-1.60285	4.58868e-10
MGG_02259	hypothetical protein (533 aa)	protein		26.6516	88.2676	-1.62164	0.000868374
MGG_02284	hypothetical protein (411 aa)	hypothetical protein [Magnaporthe oryzae 70-15]		65.6622	832.028	-3.59544	3.29666e-17
MGG_02302	HhH-GPD family base excision DNA repair protein (383 aa)	base excision dna repair protein	HhH-GPD superfamily base excision DNA repair protein (PF00730) 172->316	9.83431	64.2909	-2.42496	0.00035321
MGG_02370	mitochondrial phosphate carrier protein (310 aa)	mitochondrial phosphate carrier protein	Mitochondrial carrier protein (PF00153) 22->101, Mitochondrial carrier protein (PF00153) 118->200, Mitochondrial carrier protein (PF00153) 214->299	13104.2	32590.1	-1.32007	1.52169e-11
MGG_02371	alcohol dehydrogenase (670 aa)	choline dehydrogenase	GMC oxidoreductase (PF00732) 186->446, GMC oxidoreductase (PF05199) 515->655	1446.28	3888.17	-1.44005	3.70488e-08
MGG_02372	hypothetical protein (243 aa)	replication associated protein		8.28943	42.6932	-2.01124	0.00194754
MGG_02376	hormone-sensitive lipase (785 aa)	hormone-sensitive lipase	alpha/beta hydrolase fold (PF07859) 220->349, alpha/beta hydrolase fold (PF07859) 479->561	15451.4	34922.3	-1.17612	2.52665e-09
MGG_02386	hypothetical protein (355 aa)	autophagy-related protein 27	Autophagy-related protein 27 (PF09451) 22->349	192.59	2319.61	-3.56911	1.40156e-48
MGG_02387	hypothetical protein (844 aa)	leucine rich repeat domain protein		157.411	542.205	-1.76491	1.39253e-10
MGG_02398	DENN domain-containing protein (906 aa)	denn domain-containing protein	uDENN domain (PF03456) 106->171, DENN (AEX-3) domain (PF02141) 202->383	30635	62061.5	-1.01847	2.1959e-07
MGG_02402	hypothetical protein (82 aa)	hypothetical protein [Magnaporthe oryzae 70-15]		80.608	223.253	-1.42556	0.00232002
MGG_02407	hypothetical protein (87 aa)	iron copper transporter	Heavy-metal-associated domain (PF00403) 10->68	817.635	3689.72	-2.17436	2.99006e-25
MGG_02409	nonspecific lipid-transfer protein (464 aa)	sterol carrier	3-Oxoacyl-[acyl-carrier-protein (ACP)] synthase III (PF08545) 83->117, Thiolase, C-terminal domain (PF02803) 277->377	4255.49	9787.18	-1.19775	1.68846e-09
MGG_02410	erythrocyte band 7 integral membrane protein (361 aa)	stomatin family protein	SPFH domain / Band 7 family (PF01145) 96->265	1101.56	3123.21	-1.50458	3.76894e-12
MGG_02419	guanine nucleotide exchange factor LTE1 (1864 aa)	lte1 protein	RasGEF N-terminal motif (PF00618) 412->503, RasGEF domain (PF00617) 1610->1813	938.26	2177.16	-1.21174	2.05162e-08
MGG_02424	ubiquitin/metalloprotease fusion protein (386 aa)	ubiquitin metalloprotease fusion protein	WLM domain (PF08325) 159->355	182.518	1707.73	-3.20302	1.31387e-30
MGG_02429	RING-2 protein (133 aa)	6-o-methylguanine dna methyltransferase	6-O-methylguanine DNA methyltransferase, DNA binding domain (PF01035) 14->104	280.658	958.271	-1.77784	6.26227e-11
MGG_02485	hypothetical protein (455 aa)	hypothetical protein MGG_02485 [Magnaporthe oryzae 70-15]		1029.94	2413.23	-1.24057	2.11852e-08
MGG_02487	plasma membrane calcium-transporting ATPase 3 (1448 aa)	calcium p-type atpase	Cation transporter/ATPase, N-terminus (PF00690) 286->332, E1-E2 ATPase (PF00122) 360->613, haloacid dehalogenase-like hydrolase (PF00702) 619->969, Cation transporting ATPase, C-terminus (PF00689) 1042->1220	4688.87	11793.6	-1.33183	3.30028e-11
MGG_02488	NAD-dependent histone deacetylase SIR2 (566 aa)	nad-dependent histone deacetylase sir2	Sir2 family (PF02146) 221->485	122.947	297.833	-1.25845	1.29575e-05
MGG_02505	pre-60S factor REI1 (574 aa)	c2h2 type zinc finger containing protein	Zinc-finger of C2H2 type (PF12874) 97->119, C2H2 type zinc-finger (2 copies) (PF12756) 237->334	1228.54	2739.01	-1.15348	7.42819e-08
MGG_02572	prion formation protein 1 (1119 aa)	mrna-nucleus export atpase	ABC transporter (PF00005) 542->620, ABC transporter (PF00005) 758->966	2613.57	7090.35	-1.43871	3.06794e-12
MGG_02616	isocitrate lyase (608 aa)	isocitrate lyase	Isocitrate lyase family (PF00463) 82->606	2001.64	12718.8	-2.6668	1.08973e-37
MGG_02627	atypical/ABC1/ABC1-B protein kinase (690 aa)	abc1 domain protein	ABC1 family (PF03109) 240->343	4475.42	24711.5	-2.46486	0.000198933
MGG_02630	pH-response regulator protein palI/RIM9 (737 aa)	ph signal transduction protein	SUR7/PalI family (PF06687) 6->168	4347.81	9110.18	-1.06877	1.83733e-07
MGG_02632	hypothetical protein (356 aa)	bzip transcription factor	bZIP transcription factor (PF00170) 172->228	2708.29	7450.32	-1.45888	1.15794e-12
MGG_02633	ethanolaminephosphotransferase (411 aa)	cdp-alcohol phosphatidyltransferase family protein	CDP-alcohol phosphatidyltransferase (PF01066) 45->146	414.269	1060.06	-1.35024	2.80943e-09
MGG_02647	UVI-1 (206 aa)	conserved hypothetical protein [Magnaporthe oryzae 70-15]		10464.9	1.30085e+06	-6.9573	1.10465e-82
MGG_02668	hypothetical protein (174 aa)	upf0041 domain protein	Uncharacterised protein family (UPF0041) (PF03650) 57->164	2285.38	4731.3	-1.04739	4.5942e-07
MGG_02748	RNA-dependent RNA polymerase 1 (1408 aa)	rna-directed rna polymerase (sad-1)	RNA dependent RNA polymerase (PF05183) 465->1039	349.348	944.101	-1.42619	4.43791e-08
MGG_02749	hypothetical protein (296 aa)	hypothetical protein MGCH7_ch7g496 [Magnaporthe oryzae 70-15]	2OG-Fe(II) oxygenase superfamily (PF13640) 167->287	65.574	209.378	-1.64371	4.29673e-06
MGG_02752	hypothetical protein (263 aa)	hypothetical protein MGCH7_ch7g499 [Magnaporthe oryzae 70-15]		76.0615	327.567	-2.06051	3.17486e-09
MGG_02767	phospholipid-transporting ATPase 1 (1552 aa)	phospholipid-translocating p-type atpase domain-containing protein	E1-E2 ATPase (PF00122) 361->598, Putative hydrolase of sodium-potassium ATPase alpha subunit (PF13246) 759->846	5266.76	15334.3	-1.54305	7.75489e-15
MGG_02774	copper transporter (220 aa)	low affinity copper transporter	Ctr copper transporter family (PF04145) 54->209	1904.36	4522	-1.24697	1.51194e-09
MGG_02775	hypothetical protein (375 aa)	c2h2 finger domain	Zinc-finger double domain (PF13465) 271->296	3175.78	10336.2	-1.70694	1.00954e-09
MGG_02788	hypothetical protein (520 aa)	phospholipid-binding protein		678.463	1731.07	-1.3474	1.29081e-08
MGG_02792	cytochrome P450 52E1 (536 aa)	cytochrome p450 alkane hydroxylase	Cytochrome P450 (PF00067) 92->504	834.064	2633.42	-1.65669	6.66341e-15
MGG_02823	beige/BEACH domain-containing protein (2646 aa)	beige beach domain-containing protein	Concanavalin A-like lectin/glucanases superfamily (PF13385) 385->512, Beige/BEACH domain (PF02138) 2038->2317, WD domain, G-beta repeat (PF00400) 2405->2429, WD domain, G-beta repeat (PF00400) 2450->2482	1360.69	3361.36	-1.30304	4.28659e-10
MGG_02829	CK1/CK1/CK1-D protein kinase (357 aa)	casein kinase i	Protein kinase domain (PF00069) 12->241	26758.5	64852.7	-1.27707	4.90076e-11
MGG_02854	pirin domain-containing protein (351 aa)	pirin domain	Pirin (PF02678) 82->201	517.485	2095.68	-2.01111	4.2562e-20
MGG_02856	molybdopterin biosynthesis protein moeB (525 aa)	ubiquitin-protein ligase molybdopterin-converting factor	ThiF family (PF00899) 122->257	195.83	451.519	-1.20047	1.26814e-05
MGG_02862	short-chain-fatty-acid-CoA ligase (696 aa)	amp-binding enzyme	AMP-binding enzyme (PF00501) 94->588, Domain of unknown function (DUF4009) (PF13193) 661->688	90.5305	247.668	-1.41814	5.45263e-06
MGG_02881	deoxyribose-phosphate aldolase 2 (348 aa)	deoxyribose-phosphate aldolase	Putative RNA methyltransferase (PF02598) 45->340	64.7706	207.417	-1.63538	2.67935e-06
MGG_02927	hypothetical protein (1054 aa)	nonsense-mediated mrna decay protein	Importin-beta N-terminal domain (PF03810) 25->98, Cse1 (PF08506) 350->493	1376.59	2940.24	-1.093	2.27519e-07
MGG_02933	hypothetical protein (443 aa)	palmitoyltransferase pfa5	DHHC palmitoyltransferase (PF01529) 73->272	1546.19	5309.06	-1.77676	4.23381e-13
MGG_02947	hypothetical protein (526 aa)	hypothetical protein [Magnaporthe oryzae 70-15]		72.0801	198.089	-1.41916	0.000621253
MGG_02961	anucleate primary sterigmata protein A (1935 aa)	anucleate primary sterigmata protein a	Meiotic cell cortex C-terminal pleckstrin homology (PF12814) 1616->1732	956.436	2153.39	-1.17288	1.37435e-05
MGG_02967	phosphoglycerate mutase (256 aa)	phosphoglycerate mutase family protein	Histidine phosphatase superfamily (branch 1) (PF00300) 5->202	34.2878	143.772	-2.01366	1.52695e-06
MGG_02968	hypothetical protein (233 aa)	hypothetical protein [Magnaporthe oryzae 70-15]		84.6776	215.534	-1.3146	0.000511086
MGG_02970	ubiquitin carboxyl-terminal hydrolase 6 (558 aa)	ubiquitin c-terminal hydrolase	Ubiquitin family (PF00240) 11->72, Ubiquitin carboxyl-terminal hydrolase (PF00443) 106->543	295.303	678.195	-1.1921	7.9271e-07
MGG_02985	pre-mRNA-splicing factor SLU7 (475 aa)	pre-mrna-splicing factor slu7	Pre-mRNA splicing Prp18-interacting factor (PF11708) 120->358	1068.33	2139.69	-1.00306	1.35202e-05
MGG_02993	hypothetical protein (374 aa)	gnat family	Acetyltransferase (GNAT) family (PF00583) 150->229	334.464	725.443	-1.09118	0.000210404
MGG_02999	acyl-CoA thioesterase II (360 aa)	acyl- thioesterase ii	Thioesterase-like superfamily (PF13622) 49->345	671.153	1595.65	-1.24507	3.69206e-08
MGG_03000	hypothetical protein (592 aa)	hypothetical protein MGG_03000 [Magnaporthe oryzae 70-15]		2160.11	5962.98	-1.46442	3.66299e-12
MGG_03002	hypothetical protein (827 aa)	cryptochrome dash	DNA photolyase (PF00875) 64->260, FAD binding domain of DNA photolyase (PF03441) 322->617	3983.77	12708.7	-1.67332	3.28558e-05
MGG_03008	hypothetical protein (629 aa)	hypothetical protein MGG_03008 [Magnaporthe oryzae 70-15]		2664.16	7613.04	-1.5165	1.09585e-12
MGG_03038	hypothetical protein (767 aa)	pfs domain-containing protein	NB-ARC domain (PF00931) 276->466	232.493	688.336	-1.55285	3.15222e-06
MGG_03050	hypothetical protein (368 aa)	short chain dehydrogenase	short chain dehydrogenase (PF00106) 36->131, short chain dehydrogenase (PF00106) 157->222	5898.87	11960.7	-1.0203	0.00483189
MGG_03059	hypothetical protein (1169 aa)	hypothetical protein MGG_03059 [Magnaporthe oryzae 70-15]	Putative zinc-finger domain (PF10650) 1069->1091	3074.27	11879.7	-1.95003	1.60384e-21
MGG_03061	ankyrin repeat-containing protein (657 aa)	ankyrin repeat and zinc finger domain containing protein 1		378.11	1063.21	-1.48443	1.7081e-09
MGG_03065	V-type proton ATPase proteolipid subunit 2 (169 aa)	vacuolar atpase proteolipid subunit	ATP synthase subunit C (PF00137) 21->82, ATP synthase subunit C (PF00137) 102->163	2653.21	5746.88	-1.11452	0.000118053
MGG_03080	ribosome biogenesis protein Sqt1 (512 aa)	60s ribosome biogenesis protein	WD domain, G-beta repeat (PF00400) 130->161, WD domain, G-beta repeat (PF00400) 237->271, WD domain, G-beta repeat (PF00400) 359->402	228.273	4338.37	-4.22931	4.30229e-72
MGG_03085	hypothetical protein (280 aa)	scp-like extracellular	Cysteine-rich secretory protein family (PF00188) 115->254	826.127	1742.32	-1.07344	0.00277025
MGG_03120	30S ribosomal protein S6 (129 aa)	37s ribosomal protein mrp17	Ribosomal protein S6 (PF01250) 2->94	830.259	1960.7	-1.23439	2.28275e-08
MGG_03136	60S ribosomal protein L10 (220 aa)	60s ribosomal protein l10	Ribosomal protein L16p/L10e (PF00252) 5->166	5469.41	14986.5	-1.45367	1.27226e-13
MGG_03144	Ulp1 protease (1360 aa)	ulp1 protease family protein	Ulp1 protease family, C-terminal catalytic domain (PF02902) 1187->1329	2188.45	6419.08	-1.55094	2.5573e-12
MGG_03146	hypothetical protein (581 aa)	regulator of g-protein signaling	Regulator of G protein signaling domain (PF00615) 28->147	4795.13	11824.7	-1.30161	3.44753e-10
MGG_03149	dihydrolipoyllysine-residue succinyltransferase (422 aa)	dihydrolipoamide succinyltransferase	Biotin-requiring enzyme (PF00364) 42->113, 2-oxoacid dehydrogenases acyltransferase (catalytic domain) (PF00198) 188->421	4288.96	11759.9	-1.45565	4.20777e-09
MGG_03150	cytosolic iron-sulfur protein assembly protein 1 (447 aa)	wd repeat protein	WD domain, G-beta repeat (PF00400) 62->96, WD domain, G-beta repeat (PF00400) 135->173, WD domain, G-beta repeat (PF00400) 184->231, WD domain, G-beta repeat (PF00400) 239->281, WD domain, G-beta repeat (PF00400) 322->358	2165.25	5824.67	-1.42792	7.55191e-07
MGG_03156	hypothetical protein (290 aa)	acyl binding protein	Acyl CoA binding protein (PF00887) 6->102	649.675	3023.51	-2.21658	1.36827e-23
MGG_03201	acetyl-coenzyme A synthetase (670 aa)	acetyl-coenzyme a synthetase	Domain of unknown function (DUF3448) (PF11930) 38->119, AMP-binding enzyme (PF00501) 126->563, Domain of unknown function (DUF4009) (PF13193) 608->652	4649.75	11348.6	-1.28893	0.00122663
MGG_03202	replication factor C subunit 5 (353 aa)	activator 1 38 kda subunit	DNA polymerase III, delta subunit (PF13177) 20->185, Replication factor C C-terminal domain (PF08542) 250->339	428.738	1083.95	-1.3317	6.76023e-07
MGG_03205	polyamine transporter 2 (661 aa)	mfs multidrug transporter	Major Facilitator Superfamily (PF07690) 178->560	4428.85	12559.8	-1.50303	9.48953e-08
MGG_03212	hypothetical protein (283 aa)	7alpha-cephem-methoxylase p8 chain related protein		306.833	2750.44	-3.15851	9.31149e-47
MGG_03218	hypothetical protein (261 aa)	calcipressin family protein	Calcipressin (PF04847) 54->254	3593.66	8153.35	-1.18134	7.48723e-09
MGG_03224	hypothetical protein (305 aa)	mitochondrial carrier protein	Mitochondrial carrier protein (PF00153) 126->204, Mitochondrial carrier protein (PF00153) 210->293	835.37	1863.01	-1.15516	3.67039e-07
MGG_03241	arrestin domain-containing protein (403 aa)	arrestin domain-containing protein	Arrestin (or S-antigen), C-terminal domain (PF02752) 186->342	933.149	2016.07	-1.10821	4.52892e-07
MGG_03243	peptidyl-prolyl isomerase CWC27 (574 aa)	peptidyl-prolyl isomerase cwc27	Cyclophilin type peptidyl-prolyl cis-trans isomerase/CLD (PF00160) 16->192	1119.94	6462.84	-2.52905	1.9518e-08
MGG_03244	V-type proton ATPase subunit B (515 aa)	vacuolar atp synthase subunit b	ATP synthase alpha/beta family, beta-barrel domain (PF02874) 23->87, ATP synthase alpha/beta family, nucleotide-binding domain (PF00006) 143->374, ATP synthase alpha/beta chain, C terminal domain (PF00306) 392->486	5082.65	13844.8	-1.44518	3.30376e-12
MGG_03247	peroxisomal membrane protein PMP47A (338 aa)	peroxisomal membrane protein pmp47b	Mitochondrial carrier protein (PF00153) 13->105, Mitochondrial carrier protein (PF00153) 116->237, Mitochondrial carrier protein (PF00153) 242->324	932.822	3773.27	-2.01246	4.66416e-22
MGG_03248	hypothetical protein (732 aa)	ars binding protein	ARS binding protein 2 (PF09441) 37->210	661.106	1584.07	-1.26056	7.43597e-08
MGG_03252	E3 ubiquitin-protein ligase ptr1 + RNA transporter 1 (4070 aa)	e3 ubiquitin-protein ligase	Domain of Unknown Function (DUF908) (PF06012) 121->516, Domain of Unknown Function (DUF913) (PF06025) 582->1024, Domain of unknown function (DUF4414) (PF14377) 2980->3090, HECT-domain (ubiquitin-transferase) (PF00632) 3764->4068	7747.27	22735.8	-1.55511	5.00809e-05
MGG_03255	ubiquitin conjugation factor E4 (1107 aa)	ubiquitin conjugation factor e4	Ubiquitin elongating factor core (PF10408) 360->985, U-box domain (PF04564) 1002->1069	3540.56	7834.44	-1.14592	2.60208e-08
MGG_03262	hypothetical protein (846 aa)	zip4 protein	Meiosis protein SPO22/ZIP4 like (PF08631) 83->359	237.542	626.843	-1.3884	2.57816e-07
MGG_03275	hypothetical protein (2150 aa)	dock180 protein	SH3 domain (PF00018) 13->48, GTP-GDP exchange factor (PF14180) 634->825, Dedicator of cytokinesis (PF06920) 1700->1783	1867.74	4379.55	-1.23026	1.88824e-08
MGG_03279	hypothetical protein (603 aa)	hypothetical protein MGG_03279 [Magnaporthe oryzae 70-15]		7.96281	173.112	-4.03163	6.99086e-05
MGG_03280	nitrilase 2 (345 aa)	nitrilase	Carbon-nitrogen hydrolase (PF00795) 20->228	102.06	467.482	-2.1678	4.09245e-11
MGG_03288	hypothetical protein (617 aa)	bzip transcription factor	bZIP transcription factor (PF00170) 315->371	13412	61843.1	-2.20545	1.35347e-29
MGG_03291	SDA1 domain-containing protein (748 aa)	sda1 domain-containing protein	NUC130/3NT domain (PF08158) 70->120, SDA1 (PF05285) 423->740	103.843	275.609	-1.40812	1.46976e-05
MGG_03293	hypothetical protein (264 aa)	ribonuclease e inhibitor rraa dimethylmenaquinone methyltransferase	Demethylmenaquinone methyltransferase (PF03737) 83->221	155.451	471.009	-1.579	1.75933e-08
MGG_03299	phosphate:H+ symporter (585 aa)	phosphate:h+ symporter	Sugar (and other) transporter (PF00083) 72->543	19.8188	240.24	-3.99969	9.37418e-15
MGG_03301	hypothetical protein (266 aa)	protein	Acetyltransferase (GNAT) domain (PF13673) 156->212	172.268	1152.58	-2.72705	3.36955e-14
MGG_03307	hypothetical protein (341 aa)	glutamine-serine-proline rich	CVNH domain (PF08881) 179->337, LysM domain (PF01476) 239->281	3899.11	13297.1	-1.76878	2.27995e-12
MGG_03308	hypothetical protein (163 aa)	hypothetical protein [Magnaporthe oryzae 70-15]		41.1205	623.961	-3.82677	6.60993e-14
MGG_03313	vacuolar assembly protein (1358 aa)	vacuolar assembly	Region in Clathrin and VPS (PF00637) 1033->1126	123.512	356.302	-1.51549	7.76228e-05
MGG_03326	hypothetical protein (135 aa)	hypothetical protein MGG_03326 [Magnaporthe oryzae 70-15]		198.62	1113.73	-2.47348	3.88007e-23
MGG_03328	hypothetical protein (473 aa)	hypothetical protein [Magnaporthe oryzae 70-15]		556.019	1157.69	-1.05306	8.4837e-05
MGG_03332	copper amine oxidase 1 (575 aa)	copper amine oxidase	Copper amine oxidase, enzyme domain (PF01179) 126->541	555.516	1984.23	-1.83052	6.39553e-17
MGG_03333	hypothetical protein (585 aa)	c6 zinc finger domain containing protein		1151.61	3509.58	-1.60634	0.000394843
MGG_03353	hypothetical protein (234 aa)	hypothetical protein MGG_03353 [Magnaporthe oryzae 70-15]		69.5554	245.978	-1.79274	9.78432e-08
MGG_03369	hypothetical protein (197 aa)	outer membrane lipoprotein	Lipocalin-like domain (PF08212) 48->188	75.6467	172.235	-1.18754	0.00188985
MGG_03374	beta-1,6-galactanase (424 aa)	beta- -galactanase	Cellulase (glycosyl hydrolase family 5) (PF00150) 48->376	39.9023	117.899	-1.48268	4.93972e-05
MGG_03375	isotrichodermin C-15 hydroxylase (525 aa)	cytochrome p450 family protein	Cytochrome P450 (PF00067) 49->480	6367.52	17341.7	-1.44708	5.87207e-13
MGG_03401	hypothetical protein (2882 aa)	nonribosomal peptide synthase	Condensation domain (PF00668) 376->671, Condensation domain (PF00668) 857->1148, AMP-binding enzyme (PF00501) 1334->1722, Condensation domain (PF00668) 1997->2275	1290.31	6773.13	-2.38929	1.64447e-19
MGG_03415	hypothetical protein (874 aa)	ankyrin repeat and sam domain containing protein 6	Heterokaryon incompatibility protein (HET) (PF06985) 52->216, Ankyrin repeats (3 copies) (PF12796) 591->686	69.882	182.835	-1.35564	0.00443706
MGG_03418	acyl-CoA dehydrogenase (541 aa)	acyl- dehydrogenase	Cytochrome b5-like Heme/Steroid binding domain (PF00173) 4->78, Acyl-CoA dehydrogenase, N-terminal domain (PF02771) 136->261, Acyl-CoA dehydrogenase, middle domain (PF02770) 265->318, Acyl-CoA dehydrogenase, C-terminal domain (PF00441) 372->528	1823.46	10054.3	-2.46055	9.72096e-35
MGG_03451	hypothetical protein (730 aa)	c2h2 transcription factor	Zinc-finger double domain (PF13465) 169->192	2782.91	6166.49	-1.15123	1.51284e-08
MGG_03459	Atg26p (1564 aa)	udp-glucose:sterol glycosyltransferase	GRAM domain (PF02893) 294->341, PH domain (PF00169) 345->439, GRAM domain (PF02893) 811->872, Glycosyltransferase family 28 N-terminal domain (PF03033) 998->1129	4282.81	11928.8	-1.47758	1.3124e-13
MGG_03470	hypothetical protein (709 aa)	protein	Protein of unknown function (DUF3176) (PF11374) 112->224	4797.51	14873.3	-1.63184	1.23502e-14
MGG_03477	metal homeostatis protein BSD2 (363 aa)	metal homeostatis protein bsd2	Protein of unknown function (DUF2370) (PF10176) 121->346	3900.12	14507.5	-1.89634	5.14687e-21
MGG_03478	hypothetical protein (110 aa)	hypothetical protein MGG_03478 [Magnaporthe oryzae 70-15]		684.845	2041.19	-1.57748	3.07995e-12
MGG_03480	hypothetical protein (476 aa)	spindle poison sensitivity protein		4650.07	9702.3	-1.06146	1.38424e-07
MGG_03485	RNA polymerase II subunit A domain phosphatase (867 aa)	rna polymerase ii ctd phosphatase	NLI interacting factor-like phosphatase (PF03031) 172->323, twin BRCT domain (PF12738) 539->591	1229.48	3013.49	-1.29476	4.00192e-09
MGG_03521	aconitate hydratase (785 aa)	mitochondrial aconitate	Aconitase family (aconitate hydratase) (PF00330) 68->507, Aconitase C-terminal domain (PF00694) 587->714	17967.1	48571	-1.43462	1.90477e-13
MGG_03528	lactamase (302 aa)	metallo-beta-lactamase domain	Metallo-beta-lactamase superfamily (PF00753) 31->191	386.134	934.211	-1.28042	9.07415e-07
MGG_03530	hypothetical protein (922 aa)	chitin synthase activator	Sel1 repeat (PF08238) 220->244, Sel1 repeat (PF08238) 247->271, Sel1 repeat (PF08238) 279->311, Sel1 repeat (PF08238) 343->360, Sel1 repeat (PF08238) 362->397, Sel1 repeat (PF08238) 403->435, Sel1 repeat (PF08238) 437->472	1931.52	4038.13	-1.06338	3.60274e-07
MGG_03545	hypothetical protein (789 aa)	hypothetical protein MGG_03545 [Magnaporthe oryzae 70-15]		40.2289	118.002	-1.49733	0.000278098
MGG_03549	DNA repair protein rhp54 (804 aa)	dna repair and recombination protein rad54	Rad54 N terminal (PF08658) 18->202, SNF2 family N-terminal domain (PF00176) 217->524, Helicase conserved C-terminal domain (PF00271) 596->675	716.114	1723.9	-1.2798	1.41823e-06
MGG_03555	hypothetical protein (280 aa)	hypothetical protein [Magnaporthe oryzae 70-15]		751.911	1999.82	-1.40887	1.01984e-08
MGG_03575	hypothetical protein (124 aa)	integral membrane protein	Protein of unknown function (DUF1304) (PF06993) 10->120	37.1391	132.212	-1.74973	6.57071e-05
MGG_03577	histone H2A (137 aa)	histone h2a	Core histone H2A/H2B/H3/H4 (PF00125) 20->93	6602.18	19918.2	-1.59293	8.40969e-11
MGG_03578	histone H2B (138 aa)	histone h2b	Core histone H2A/H2B/H3/H4 (PF00125) 42->111	11520.1	28461.9	-1.30459	2.69945e-11
MGG_03580	cysteine protease ATG4 (492 aa)	cysteine protease atg4	Peptidase family C54 (PF03416) 148->446	1215.14	3826.54	-1.65241	6.57709e-15
MGG_03581	hypothetical protein (549 aa)	c2h2 finger domain-containing protein	DnaJ domain (PF00226) 25->87, Zinc-finger double-stranded RNA-binding (PF12171) 325->349, C2H2-type zinc finger (PF13894) 512->535	158.126	615.283	-1.94877	4.44981e-12
MGG_03582	RING-14 protein (462 aa)	ring-14 protein	SPX domain (PF03105) 1->331, Zinc finger, C3HC4 type (RING finger) (PF13923) 362->406	306.594	677.756	-1.13986	3.6417e-06
MGG_03597	hypothetical protein (869 aa)	u3 small nucleolar rna-associated protein	WD domain, G-beta repeat (PF00400) 262->294	263.629	733.532	-1.46755	1.71785e-08
MGG_03604	nuclear movement protein nudC (192 aa)	nuclear movement protein	CS domain (PF04969) 26->107	317.709	637.151	-1.01401	9.51917e-05
MGG_03607	alanyl-tRNA synthetase (1085 aa)	alanyl-trna synthetase	tRNA synthetases class II (A) (PF01411) 135->713, Threonyl and Alanyl tRNA synthetase second additional domain (PF07973) 813->872, DHHA1 domain (PF02272) 1002->1072	2634.75	7561.29	-1.51993	3.9889e-14
MGG_03608	hypothetical protein (299 aa)	hypothetical protein MGG_03608 [Magnaporthe oryzae 70-15]		689.188	1712.32	-1.30857	1.11102e-07
MGG_03619	fumarate reductase (620 aa)	fumarate reductase	FAD binding domain (PF00890) 5->445, Cytochrome b5-like Heme/Steroid binding domain (PF00173) 538->610	9337.86	43222.1	-2.21038	8.58965e-30
MGG_03624	hypothetical protein (230 aa)	c6 transcription		62.9873	165.621	-1.38491	0.00771814
MGG_03627	hypothetical protein (275 aa)	hypothetical protein MGG_03627 [Magnaporthe oryzae 70-15]	FAR-17a/AIG1-like protein (PF04750) 37->228	1768.46	5294.37	-1.58009	4.03863e-14
MGG_03631	solute carrier family 25 member 40 (464 aa)	mitochondrial carrier	Mitochondrial carrier protein (PF00153) 60->212, Mitochondrial carrier protein (PF00153) 230->317, Mitochondrial carrier protein (PF00153) 348->448	1646.31	5170.79	-1.64926	6.37351e-14
MGG_03632	uracil-DNA glycosylase (396 aa)	uracil-dna glycosylase	Uracil DNA glycosylase superfamily (PF03167) 140->300	699.729	1559.3	-1.16302	1.78171e-06
MGG_03664	palmitoyltransferase ERF2 (643 aa)	palmitoyltransferase erf2	DHHC palmitoyltransferase (PF01529) 373->555	2179.33	4844.07	-1.15442	3.48929e-08
MGG_03665	tRNA wybutosine-synthesizing protein 3 (312 aa)	trna wybutosine-synthesizing protein	Methyltransferase TYW3 (PF02676) 13->253	12.2708	51.6869	-1.83469	0.00409878
MGG_03668	importin subunit beta-1 (877 aa)	importin subunit beta-1	Importin-beta N-terminal domain (PF03810) 24->104, HEAT-like repeat (PF13513) 384->439	1353.06	2961.15	-1.12842	4.95158e-06
MGG_03675	hypothetical protein (590 aa)	hypothetical protein MGG_03675 [Magnaporthe oryzae 70-15]		1120.87	3115.36	-1.47217	0.00371265
MGG_03685	hypothetical protein (154 aa)	hypothetical protein [Magnaporthe oryzae 70-15]		1472.7	34182.6	-4.53581	5.53688e-65
MGG_03711	hypothetical protein (365 aa)	c6 transcription factor	Fungal Zn(2)-Cys(6) binuclear cluster domain (PF00172) 66->96	693.258	3866.74	-2.47362	0.00246662
MGG_03721	urea transporter (512 aa)	urea transporter	Sodium:solute symporter family (PF00474) 34->372	1675.95	3513.75	-1.07614	1.0956e-06
MGG_03734	hypothetical protein (118 aa)	ribonuclease p complex subunit		597.466	1303.39	-1.12266	9.67438e-07
MGG_03736	multidrug resistance-associated protein 1 (1572 aa)	abc bile acid	ABC transporter transmembrane region (PF00664) 394->560, ABC transporter (PF00005) 653->782, ABC transporter transmembrane region (PF00664) 1005->1238, ABC transporter (PF00005) 1333->1483	587.305	2518.01	-2.09536	7.44204e-23
MGG_03781	hypothetical protein (141 aa)	fungal specific transcription		7.07117	38.1864	-2.08548	0.00643818
MGG_03823	NADH oxidase (419 aa)	nadh oxidase	NADH:flavin oxidoreductase / NADH oxidase family (PF00724) 31->362	87.3525	1459.16	-4.02318	5.73336e-39
MGG_03824	NAD-dependent methanol dehydrogenase (495 aa)	fe-containing alcohol	Iron-containing alcohol dehydrogenase (PF00465) 73->464	904.661	17845.4	-4.30042	3.17452e-65
MGG_03841	E3 ubiquitin-protein ligase UPL3 (1924 aa)	ubiquitin-protein ligase	HECT-domain (ubiquitin-transferase) (PF00632) 1575->1923	6907.75	13830.2	-1.00273	6.36395e-07
MGG_03883	alpha-1,2-mannosyltransferase alg-11 (570 aa)	alpha- -mannosyltransferase alg11	Glycosyl transferases group 1 (PF00534) 376->546	7292.38	21796.4	-1.57917	2.61391e-11
MGG_03887	hypothetical protein (494 aa)	sucrase ferredoxin domain-containing protein		874.381	4929.88	-2.49145	2.87331e-28
MGG_03888	hypothetical protein (661 aa)	hypothetical protein [Magnaporthe oryzae 70-15]		589.115	1198.13	-1.02813	0.000135179
MGG_03889	threonine synthase (541 aa)	threonine synthase		214.519	518.332	-1.27253	0.000147444
MGG_03896	hypothetical protein (360 aa)	alpha beta hydrolase fold protein	Alpha/beta hydrolase family (PF12697) 61->341	10970.8	41999.5	-1.93676	0.007845
MGG_03900	aldehyde dehydrogenase (497 aa)	aldehyde dehydrogenase	Aldehyde dehydrogenase family (PF00171) 27->487	1751.65	5875.51	-1.74735	2.57349e-18
MGG_03914	hypothetical protein (295 aa)	hypothetical protein [Magnaporthe oryzae 70-15]		361.884	894.729	-1.30348	0.000638472
MGG_03921	3-oxoacyl-[acyl-carrier-protein] reductase (319 aa)	3-oxoacyl-(acyl-carrier-protein) reductase	short chain dehydrogenase (PF00106) 49->228	190.719	420.864	-1.13147	2.45959e-05
MGG_03926	cell division protease ftsH (749 aa)	intermembrane space aaa protease iap-1	ATPase family associated with various cellular activities (AAA) (PF00004) 312->441, Peptidase family M41 (PF01434) 503->702	5269.74	13671.4	-1.37481	7.3801e-12
MGG_03947	V-type proton ATPase subunit A (861 aa)	vacuolar atp synthase 98 kda subunit	V-type ATPase 116kDa subunit family (PF01496) 30->845	4440.92	9465.32	-1.0913	6.84319e-08
MGG_03993	hypothetical protein (1666 aa)	gtpase activating protein	Domain of unknown function (DUF3384) (PF11864) 83->580, Tuberin (PF03542) 872->1065, Rap/ran-GAP (PF02145) 1312->1527	1180.88	3394.6	-1.52315	9.84968e-13
MGG_04004	vacuolar protein 8 (560 aa)	vacuolar armadillo repeat protein	Kinesin-associated protein (KAP) (PF05804) 103->431	6584.94	13789.7	-1.06602	1.0768e-07
MGG_04017	L-asparaginase (541 aa)	lysophospholipase	Asparaginase (PF00710) 20->371, Ankyrin repeats (3 copies) (PF12796) 418->510	1439.14	5622.46	-1.96451	5.81592e-21
MGG_04018	mitochondrial chaperone BCS1 (629 aa)	mitochondrial chaperone bcs1	BCS1 N terminal (PF08740) 88->303, ATPase family associated with various cellular activities (AAA) (PF00004) 341->408, ATPase family associated with various cellular activities (AAA) (PF00004) 452->506	50.8666	418.819	-2.98006	8.06304e-09
MGG_04030	hypothetical protein (379 aa)	duf250 domain membrane protein	EamA-like transporter family (PF00892) 32->158, Triose-phosphate Transporter family (PF03151) 168->309	183.409	527.242	-1.50656	8.08129e-09
MGG_04034	formate dehydrogenase (443 aa)	formate dehydrogenase	D-isomer specific 2-hydroxyacid dehydrogenase, catalytic domain (PF00389) 108->412, D-isomer specific 2-hydroxyacid dehydrogenase, NAD binding domain (PF02826) 203->387	9689.18	89372.2	-3.20542	1.42655e-07
MGG_04050	protein transporter SEC22 (217 aa)	protein transport protein sec22	Regulated-SNARE-like domain (PF13774) 34->119, Synaptobrevin (PF00957) 133->213	458.002	930.955	-1.01807	3.55726e-05
MGG_04078	hypothetical protein (537 aa)	wsc domain-containing protein	Domain of unknown function (DUF1996) (PF09362) 34->289	898.446	3558.51	-1.9814	4.1152e-18
MGG_04081	ubiquitin-conjugating enzyme E2-18 kDa (167 aa)	ubiquitin-conjugating enzyme	Ubiquitin-conjugating enzyme (PF00179) 9->158	709.961	1901.66	-1.4237	7.64873e-10
MGG_04082	hypothetical protein (638 aa)	hypothetical protein MGG_04082 [Magnaporthe oryzae 70-15]		923.967	2336.64	-1.33268	1.69747e-05
MGG_04084	platelet-activating factor acetylhydrolase (530 aa)	platelet-activating factor acetylhydrolase precursor	Platelet-activating factor acetylhydrolase, isoform II (PF03403) 14->455	996.224	5822.71	-2.54385	3.02429e-26
MGG_04085	hypothetical protein (695 aa)	aaa family	ATPase family associated with various cellular activities (AAA) (PF00004) 490->607	966.404	3840.05	-1.99601	7.30816e-21
MGG_04088	anaphase-promoting complex subunit 11 (105 aa)	anaphase promoting complex subunit	Anaphase-promoting complex subunit 11 RING-H2 finger (PF12861) 1->83	126.213	288.381	-1.18653	0.000112161
MGG_04105	plasma membrane proteolipid 3 (58 aa)	stress response rci	Proteolipid membrane potential modulator (PF01679) 6->56	15204.2	35301.8	-1.21509	0.00241757
MGG_04126	sulfate permease 2 (803 aa)	sulfate permease ii	Sulfate transporter N-terminal domain with GLY motif (PF13792) 65->147, Sulfate transporter family (PF00916) 177->466, STAS domain (PF01740) 552->655	75.0817	282.997	-1.88098	4.30103e-08
MGG_04128	hypothetical protein (551 aa)	duf1237 domain protein	Protein of unknown function (DUF1237) (PF06824) 88->532	281.788	608.018	-1.13257	1.67965e-05
MGG_04133	histone acetyltransferase esa-1 (535 aa)	histone acetyltransferase esa1	RNA binding activity-knot of a chromodomain (PF11717) 28->80, MOZ/SAS family (PF01853) 307->493	941.614	2360.53	-1.32292	5.82195e-08
MGG_04135	mitochondrial F1F0 ATP synthase subunit F (102 aa)	mitochondrial f1f0 atp synthase subunit f	Mitochondrial F1-F0 ATP synthase subunit F of fungi (PF10791) 1->94	4506.1	9548.4	-1.08251	5.90566e-08
MGG_04144	sulfite reductase (1534 aa)	sulfite reductase beta subunit	Pyruvate flavodoxin/ferredoxin oxidoreductase, thiamine diP-bdg (PF01855) 108->194, Flavodoxin (PF00258) 796->938, Nitrite/Sulfite reductase ferredoxin-like half domain (PF03460) 1024->1083, Nitrite and sulphite reductase 4Fe-4S domain (PF01077) 1118->1284, Nitrite/Sulfite reductase ferredoxin-like half domain (PF03460) 1302->1371	1748.55	5934.39	-1.76088	9.43314e-12
MGG_04156	aspartate aminotransferase (458 aa)	aspartate aminotransferase	Aminotransferase class I and II (PF00155) 76->449	15056.2	58724	-1.96334	0.00122663
MGG_04164	hypothetical protein (104 aa)	duf427 domain protein	Domain of unknown function (DUF427) (PF04248) 7->96	176.903	495.734	-1.47406	4.96188e-09
MGG_04167	hypothetical protein (229 aa)	hypothetical protein [Magnaporthe oryzae 70-15]		4822.99	9765.85	-1.01771	8.84533e-07
MGG_04203	4-coumarate-CoA ligase (575 aa)	4-coumarate- ligase	AMP-binding enzyme (PF00501) 47->494, Domain of unknown function (DUF4009) (PF13193) 540->571	1069.97	2782.08	-1.37641	1.05643e-09
MGG_04228	mitochondrial import inner membrane translocase subunit tim-17 (155 aa)	mitochondrial inner membrane translocase subunit	Tim17/Tim22/Tim23/Pmp24 family (PF02466) 7->127	1360.55	3173.95	-1.22206	8.44746e-08
MGG_04236	thioredoxin (172 aa)	thioredoxin	Thioredoxin (PF00085) 71->166	4085.59	23636.7	-2.53204	7.31398e-38
MGG_04242	bax Inhibitor family protein (341 aa)	bax inhibitor family protein	Inhibitor of apoptosis-promoting Bax1 (PF01027) 117->332	3408.57	10505.5	-1.62434	2.20951e-10
MGG_04243	peptide methionine sulfoxide (209 aa)	peptide methionine sulfoxide reductase	Peptide methionine sulfoxide reductase (PF01625) 42->197	1528.09	4359.03	-1.50991	5.9448e-13
MGG_04251	sodium/phosphate symporter (617 aa)	sodium phosphate	Phosphate transporter family (PF01384) 23->600	115.461	2273.86	-4.29773	1.54216e-20
MGG_04336	hypothetical protein (516 aa)	hypothetical protein MGG_04336 [Magnaporthe oryzae 70-15]	Protein of unknown function (DUF3445) (PF11927) 167->436	127.908	484.844	-1.8901	2.1959e-07
MGG_04337	catalase-peroxidase 1 (751 aa)	bifunctional catalase-peroxidase cat2	Peroxidase (PF00141) 60->407, Peroxidase (PF00141) 415->709	5077.66	15325.1	-1.59562	7.14865e-16
MGG_04338	potassium transporter 1 (826 aa)	cation transporter	Cation transport protein (PF02386) 312->791	893.759	1995.44	-1.16526	1.30416e-06
MGG_04342	proteasome activator subunit 4 (1850 aa)	proteasome activator subunit	Domain of unknown function (DUF3437) (PF11919) 1759->1849	1911.22	7937.29	-2.05242	7.95005e-24
MGG_04343	extradiol ring-cleavage dioxygenase (342 aa)	extradiol ring-cleavage dioxygenase class iii protein subunit b	Catalytic LigB subunit of aromatic ring-opening dioxygenase (PF02900) 58->327	39.8141	98.4089	-1.25648	0.00175958
MGG_04358	hypothetical protein (410 aa)	hsp20-like protein	Hsp20/alpha crystallin family (PF00011) 296->408	833.446	4242.23	-2.35602	1.47746e-27
MGG_04362	hypothetical protein (209 aa)	lipopolysaccharide-induced transcription factor regulating tumor necrosis factor	LITAF-like zinc ribbon domain (PF10601) 57->124	6267.98	17148.1	-1.45228	7.20146e-13
MGG_04367	hypothetical protein (420 aa)	hypothetical protein MGG_04367 [Magnaporthe oryzae 70-15]	Serine-threonine protein kinase 19 (PF10494) 103->416	3461.26	17025.4	-2.29804	5.16446e-28
MGG_04428	zinc finger transcription factor ace1 (738 aa)	zinc finger transcription factor ace1		4192.72	8871.38	-1.08183	9.52301e-08
MGG_04447	hypothetical protein (252 aa)	hypothetical protein MGG_04447 [Magnaporthe oryzae 70-15]		21.5401	171.777	-2.92932	9.7692e-08
MGG_04462	chaperone dnaJ 2 (418 aa)	mitochondrial protein import protein mas5	DnaJ domain (PF00226) 7->68, DnaJ central domain (PF00684) 148->213, DnaJ C terminal domain (PF01556) 270->344	2004.38	5636.15	-1.49528	1.53155e-13
MGG_04464	alpha-mannosidase (1074 aa)	alpha-mannosidase	Glycosyl hydrolases family 38 N-terminal domain (PF01074) 281->543, Alpha mannosidase, middle domain (PF09261) 550->627, Glycosyl hydrolases family 38 C-terminal domain (PF07748) 664->1070	258.579	741.776	-1.50843	5.52623e-11
MGG_04489	non-histone chromosomal protein 6 (102 aa)	nucleosome binding protein	HMG (high mobility group) box (PF00505) 24->92	11292.1	39252.3	-1.80368	1.18082e-20
MGG_04519	hypothetical protein (353 aa)	hypothetical protein MGG_04519 [Magnaporthe oryzae 70-15]		16344.3	40845.7	-1.32174	1.65491e-11
MGG_04520	hypothetical protein (624 aa)	hypothetical protein MGG_04520 [Magnaporthe oryzae 70-15]	PPP4R2 (PF09184) 169->223	834.743	5713.08	-2.77002	7.7167e-34
MGG_04548	4-coumarate-CoA ligase (558 aa)	phenylacetyl- ligase	AMP-binding enzyme (PF00501) 51->474, Domain of unknown function (DUF4009) (PF13193) 525->551	330.862	713.106	-1.12961	1.98377e-06
MGG_04555	triacylglycerol lipase FGL2 (394 aa)	extracellular triacylglycerol	Lipase (class 3) (PF01764) 138->290	945.367	2996.42	-1.66771	5.44377e-08
MGG_04556	alcohol dehydrogenase 1 (340 aa)	alcohol dehydrogenase	Alcohol dehydrogenase GroES-like domain (PF08240) 32->137, Zinc-binding dehydrogenase (PF00107) 179->268	89.8773	425.725	-2.20399	7.47703e-17
MGG_04569	NADPH dehydrogenase (443 aa)	nadph dehydrogenase	NADH:flavin oxidoreductase / NADH oxidase family (PF00724) 39->378	1211.67	10679.3	-3.13927	2.81487e-53
MGG_04590	acetyl-coenzyme A synthetase (727 aa)	acetyl-coenzyme a synthetase	Domain of unknown function (DUF3448) (PF11930) 87->167, AMP-binding enzyme (PF00501) 174->619, Domain of unknown function (DUF4009) (PF13193) 664->709	3.98141	33.5123	-2.44612	0.00347377
MGG_04595	hypothetical protein (78 aa)	hypothetical protein MGG_04595 [Magnaporthe oryzae 70-15]		636.062	4381.24	-2.77808	3.01497e-11
MGG_04598	hypothetical protein (128 aa)	hypothetical protein [Magnaporthe oryzae 70-15]		235.194	773.432	-1.71505	0.000355063
MGG_04599	hypothetical protein (230 aa)	gpi anchored serine-threonine rich protein	Ser-Thr-rich glycosyl-phosphatidyl-inositol-anchored membrane family (PF10342) 26->117	7447.55	20696.7	-1.47444	1.98377e-06
MGG_04613	ATP-binding domain-containing protein 3 (413 aa)	pp-loop atpase superfamily	PP-loop family (PF01171) 54->236	268.979	624.547	-1.20295	0.000110725
MGG_04640	sulfate permease 2 (845 aa)	sulfate permease	Sulfate transporter N-terminal domain with GLY motif (PF13792) 74->155, Sulfate transporter family (PF00916) 186->473, STAS domain (PF01740) 572->682	1277.27	2635.65	-1.04436	1.70278e-06
MGG_04647	eukaryotic translation initiation factor 4E-1 (245 aa)	eukaryotic translation initiation factor 4e-1	Eukaryotic initiation factor 4E (PF01652) 42->227	3181.41	6762.97	-1.08723	9.34613e-08
MGG_04652	DNA-directed RNA polymerase II largest subunit (1758 aa)	dna-dependent rna polymerase ii largest	RNA polymerase Rpb1, domain 1 (PF04997) 14->354, RNA polymerase Rpb1, domain 2 (PF00623) 356->521, RNA polymerase Rpb1, domain 3 (PF04983) 524->680, RNA polymerase Rpb1, domain 4 (PF05000) 706->811, RNA polymerase Rpb1, domain 5 (PF04998) 818->1418, RNA polymerase Rpb1, domain 6 (PF04992) 884->1069, RNA polymerase Rpb1, domain 7 (PF04990) 1156->1290	2355.45	6087.38	-1.37308	1.88585e-11
MGG_04659	hypothetical protein (661 aa)	hypothetical protein MGG_04659 [Magnaporthe oryzae 70-15]		3957.92	8955.82	-1.17785	1.16356e-08
MGG_04662	hypothetical protein (418 aa)	peroxisomal adenine nucleotide transporter 1	Mitochondrial carrier protein (PF00153) 10->101, Mitochondrial carrier protein (PF00153) 116->207, Mitochondrial carrier protein (PF00153) 218->354	363.552	1509.49	-2.0467	3.10858e-17
MGG_04668	hypothetical protein (272 aa)	mind kinetochore complex component nnf1	Nnf1 (PF03980) 119->228	26.325	82.904	-1.60115	0.00176123
MGG_04683	15-hydroxyprostaglandin dehydrogenase (305 aa)	15-hydroxyprostaglandin dehydrogenase (nad(+))	short chain dehydrogenase (PF00106) 10->188	265.324	661.06	-1.3027	0.000164054
MGG_04685	hypothetical protein (1459 aa)	mit domain-containing protein	MIT (microtubule interacting and transport) domain (PF04212) 494->562	3015.46	6417	-1.09121	8.08425e-08
MGG_04714	DNA-directed RNA polymerase II subunit RPB2 (1277 aa)	dna-dependent rna polymerase ii rpb140	RNA polymerase beta subunit (PF04563) 43->501, RNA polymerase Rpb2, domain 2 (PF04561) 250->444, RNA polymerase Rpb2, domain 3 (PF04565) 518->582, RNA polymerase Rpb2, domain 4 (PF04566) 617->678, RNA polymerase Rpb2, domain 5 (PF04567) 720->795, RNA polymerase Rpb2, domain 6 (PF00562) 801->1174, RNA polymerase Rpb2, domain 7 (PF04560) 1176->1268	10878.2	26199.2	-1.26798	1.62329e-10
MGG_04726	isochorismatase family protein (905 aa)	isochorismatase family protein family	Isochorismatase family (PF00857) 17->230, 2OG-Fe(II) oxygenase superfamily (PF13532) 432->638	449.951	1321.48	-1.54777	2.4196e-12
MGG_04736	hypothetical protein (304 aa)	-like protein	NADH(P)-binding (PF13460) 5->194	6.74455	230.099	-4.59599	1.51568e-22
MGG_04740	hypothetical protein (170 aa)	er membrane protein	ER protein Pkr1 (PF08636) 1->73	2064.77	5204.95	-1.33286	6.54142e-10
MGG_04741	small nuclear ribonucleoprotein Sm D1 (126 aa)	small nuclear ribonucleoprotein sm d1	LSM domain (PF01423) 6->70	454.762	946.559	-1.0502	1.20433e-05
MGG_04760	CCCH zinc finger protein (453 aa)	ccch zinc finger protein		3201.3	7026.94	-1.13458	1.22547e-07
MGG_04761	hypothetical protein (395 aa)	transcription initiation factor iif	Transcription initiation factor IIF, beta subunit (PF02270) 41->358	3519.27	7443.61	-1.0799	0.00400196
MGG_04765	hypothetical protein (496 aa)	glycoside hydrolase family 76	Glycosyl hydrolase family 76 (PF03663) 37->440	7169.4	16136.4	-1.17039	0.000188278
MGG_04772	hypothetical protein (93 aa)	mitochondrial f0 subunit e	ATP synthase E chain (PF05680) 7->64	6084.08	12351.5	-1.02122	6.17601e-05
MGG_04787	tetracenomycin polyketide synthesis O-methyltransferase tcmP (305 aa)	o-methyltransferase-like protein	Leucine carboxyl methyltransferase (PF04072) 24->200	202.928	2697.77	-3.72079	1.50246e-11
MGG_04828	hypothetical protein (398 aa)	hypothetical protein MGG_04828 [Magnaporthe oryzae 70-15]		538.787	1643.68	-1.60411	2.34002e-13
MGG_04842	homoaconitase (777 aa)	mitochondrial precursor	Aconitase family (aconitate hydratase) (PF00330) 70->375, Aconitase family (aconitate hydratase) (PF00330) 373->508, Aconitase C-terminal domain (PF00694) 578->696	2338.09	6379.56	-1.44712	4.79863e-08
MGG_04855	ATP-dependent bile acid permease (1684 aa)	atp-dependent bile acid permease	ABC transporter transmembrane region (PF00664) 470->652, ABC transporter (PF00005) 749->875, ABC transporter transmembrane region (PF00664) 1102->1333, ABC transporter (PF00005) 1433->1581	2116.94	5929.88	-1.48478	3.48066e-13
MGG_04862	septum-promoting GTP-binding protein 1 (312 aa)	septum-promoting gtp-binding protein 1	Ras family (PF00071) 125->288	3064.94	6673.32	-1.12304	6.29845e-08
MGG_04870	hypothetical protein (577 aa)	protein		498.858	1351.53	-1.43446	7.98307e-11
MGG_04878	Lid2 complex component lid2 (1756 aa)	phd transcription factor	jmjN domain (PF02375) 96->129, ARID/BRIGHT DNA binding domain (PF01388) 159->248, PHD-finger (PF00628) 463->508, JmjC domain, hydroxylase (PF02373) 635->751, C5HC2 zinc finger (PF02928) 860->916, PLU-1-like protein (PF08429) 931->1281, PHD-finger (PF00628) 1333->1378	9476.84	20253.7	-1.09906	3.7119e-08
MGG_04894	histone H1-binding protein (534 aa)	histone h1-binding protein	SHNi-TPR (PF10516) 301->338	1848.41	3961.69	-1.09746	0.000610161
MGG_04895	isocitrate lyase (548 aa)	isocitrate lyase	Isocitrate lyase family (PF00463) 23->546	28755.2	65239	-1.18215	1.59314e-09
MGG_04896	hypothetical protein (154 aa)	binding domain-containing protein	CoA binding domain (PF13380) 16->120	464.57	1353.28	-1.5367	1.04545e-08
MGG_04913	hypothetical protein (105 aa)	cyanovirin-n family protein	CVNH domain (PF08881) 2->103	370.411	1555.54	-2.06326	0.000594635
MGG_04920	palmitoyl-protein thioesterase 1 (333 aa)	palmitoyl-protein thioesterase precursor	Palmitoyl protein thioesterase (PF02089) 33->302	442.253	978.283	-1.14117	4.86714e-07
MGG_04925	hypothetical protein (199 aa)	hypothetical protein [Magnaporthe oryzae 70-15]		110.438	645.83	-2.51409	1.85097e-08
MGG_04929	hypothetical protein (750 aa)	cyclin-related 2	Cyclin (PF08613) 227->347	3397.93	7264.71	-1.09546	1.08065e-07
MGG_04933	hypothetical protein (561 aa)	c6 transcription factor	Fungal Zn(2)-Cys(6) binuclear cluster domain (PF00172) 14->51	354.424	1681.12	-2.25586	2.19532e-18
MGG_04947	SEC14 cytosolic factor (428 aa)	phosphatidylinositol	CRAL/TRIO, N-terminal domain (PF03765) 49->82, CRAL/TRIO domain (PF00650) 111->290	944.881	2225.68	-1.23543	6.57641e-09
MGG_04956	hypothetical protein (701 aa)	long-chain-fatty-acid- ligase	AMP-binding enzyme (PF00501) 113->589	1585.62	12552.9	-2.98679	5.02672e-46
MGG_04957	ubiquitin carboxyl-terminal hydrolase 2 (1037 aa)	ubiquitin carboxyl-terminal hydrolase 2	Rhodanese-like domain (PF00581) 387->506, Ubiquitin carboxyl-terminal hydrolase (PF00443) 653->1029	1997.96	6210.39	-1.64005	4.56671e-15
MGG_04958	vacuolar protein sorting-associated protein 27 (714 aa)	vacuolar protein sorting-associated protein 27	VHS domain (PF00790) 10->146, FYVE zinc finger (PF01363) 170->228, Ubiquitin interaction motif (PF02809) 276->289, Ubiquitin interaction motif (PF02809) 324->340	649.551	1484.55	-1.18926	4.2991e-07
MGG_04962	hypothetical protein (639 aa)	oxidoreductase fad nad -binding	Pyridoxamine 5'-phosphate oxidase (PF01243) 192->289	21.4519	151.076	-2.663	1.40945e-12
MGG_04989	TATA-binding protein-associated factor MOT1 (1894 aa)	tbp associated factor	Domain of unknown function (DUF3535) (PF12054) 635->1091, SNF2 family N-terminal domain (PF00176) 1305->1609, Helicase conserved C-terminal domain (PF00271) 1695->1769	1921.73	6577.1	-1.77722	4.6549e-18
MGG_04999	hypothetical protein (519 aa)	pyridine nucleotide-disulphide oxidoreductase	Pyridine nucleotide-disulphide oxidoreductase (PF07992) 51->413, Pyridine nucleotide-disulphide oxidoreductase (PF00070) 236->325	2375.58	12952.7	-2.44533	0.00757684
MGG_05002	ubiquitin carboxyl-terminal hydrolase (2574 aa)	ubiquitin c-terminal	Ubiquitin carboxyl-terminal hydrolase (PF00443) 1610->1938, Domain of unknown function (DUF3517) (PF12030) 2149->2430	565.076	2749.46	-2.29413	4.95198e-26
MGG_05015	regucalcin (305 aa)	calcium homeostasis protein	SMP-30/Gluconolaconase/LRE-like region (PF08450) 22->269	79.4779	239.009	-1.55279	0.00171794
MGG_05074	RAN protein kinase (514 aa)	protein serine threonine kinase	Protein kinase domain (PF00069) 52->312	5907.55	16080.4	-1.45125	3.77348e-13
MGG_05101	hypothetical protein (307 aa)	nmra-like family protein	NmrA-like family (PF05368) 4->226	303.178	2069.64	-2.76447	4.98341e-31
MGG_05106	hypothetical protein (437 aa)	hypothetical protein MGG_05106 [Magnaporthe oryzae 70-15]		2059.81	5323.79	-1.36877	1.06956e-08
MGG_05123	hypothetical protein (445 aa)	hypothetical protein MGG_05123 [Magnaporthe oryzae 70-15]		41.3589	168.29	-1.95905	6.17217e-05
MGG_05128	dicarboxylic amino acid permease (550 aa)	dicarboxylic amino acid permease	Amino acid permease (PF00324) 46->507	1752.35	7920.54	-2.17433	2.244e-26
MGG_05133	hypothetical protein (727 aa)	c2h2 type zinc finger domain-containing protein	Zinc-finger double domain (PF13465) 514->538	3012.55	7914.99	-1.39583	8.86197e-12
MGG_05139	hypothetical protein (477 aa)	histidine acid phosphatase	Histidine phosphatase superfamily (branch 2) (PF00328) 46->330	52.9765	175.073	-1.70451	0.000611509
MGG_05140	hypothetical protein (368 aa)	2og-fe oxygenase family	non-haem dioxygenase in morphine synthesis N-terminal (PF14226) 25->124, 2OG-Fe(II) oxygenase superfamily (PF03171) 188->289	3028.22	13303.9	-2.13407	3.84565e-22
MGG_05143	hypothetical protein (213 aa)	hypothetical protein [Magnaporthe oryzae 70-15]		210.299	550.238	-1.37991	0.00044903
MGG_05148	hypothetical protein (358 aa)	hypothetical protein [Magnaporthe oryzae 70-15]		237.304	701.546	-1.55735	1.02444e-05
MGG_05149	hypothetical protein (335 aa)	hypothetical protein MGG_05149 [Magnaporthe oryzae 70-15]		345.367	1167.92	-1.74688	1.53456e-07
MGG_05159	dihydrodipicolinate synthase (323 aa)	dihydrodipicolinate synthetase	Dihydrodipicolinate synthetase family (PF00701) 12->251	406.544	1671.38	-2.03353	3.908e-14
MGG_05160	hydrolase (950 aa)	alpha beta fold family protein	Alpha/beta hydrolase family (PF12697) 551->906	1990.51	4358.86	-1.13034	4.12368e-08
MGG_05169	tRNA ligase (944 aa)	trna ligase	RNA ligase (PF09511) 202->439, tRNA ligase kinase domain (PF08303) 534->692, Fungal tRNA ligase phosphodiesterase domain (PF08302) 696->940	1765.87	11054.9	-2.64397	4.12566e-08
MGG_05171	peroxin 26 (450 aa)	peroxin 26		1000.36	4394.64	-2.13106	2.76035e-23
MGG_05175	epoxide hydrolase 2 (367 aa)	epoxide hydrolase	Alpha/beta hydrolase family (PF12697) 45->350	150.163	718.868	-2.23706	2.15242e-16
MGG_05176	mitochondrial distribution and morphology protein 34 (551 aa)	mitochondrial distribution and morphology protein 34		6447.5	25708.1	-1.99506	8.77167e-05
MGG_05217	hypothetical protein (675 aa)	serine threonine-protein kinase ppk6		2488.9	5016	-1.01037	6.67999e-06
MGG_05225	hypothetical protein (719 aa)	conserved fungal protein		290.519	855.292	-1.54743	3.09553e-08
MGG_05244	pre-mRNA-processing-splicing factor 8 (2374 aa)	pre-mrna splicing factor	PRO8NT (NUC069), PrP8 N-terminal domain (PF08082) 81->232, PROCN (NUC071) domain (PF08083) 428->836, RNA recognition motif of the spliceosomal PrP8 (PF10598) 1021->1113, U5-snRNA binding site 2 of PrP8 (PF10597) 1245->1377, U6-snRNA interacting domain of PrP8 (PF10596) 1477->1636, PRP8 domain IV core (PF12134) 1796->2025, PROCT (NUC072) domain (PF08084) 2250->2372	4012.21	10420.7	-1.37535	1.23962e-11
MGG_05249	chaperone dnaJ 3 (444 aa)	domain-containing protein	DnaJ domain (PF00226) 20->84, DnaJ central domain (PF00684) 178->244, DnaJ C terminal domain (PF01556) 302->375	2013.87	4176.76	-1.04985	1.54351e-06
MGG_05260	hypothetical protein (1782 aa)	rrna biogenesis protein	S1 RNA binding domain (PF00575) 548->602, S1 RNA binding domain (PF00575) 622->692, S1 RNA binding domain (PF00575) 707->785, S1 RNA binding domain (PF00575) 805->868, S1 RNA binding domain (PF00575) 1100->1172, S1 RNA binding domain (PF00575) 1195->1266, S1 RNA binding domain (PF00575) 1283->1357	367.887	799.64	-1.11402	7.55251e-05
MGG_05281	superoxide dismutase copper chaperone Lys7 (269 aa)	superoxide dismutase 1 copper chaperone	Copper/zinc superoxide dismutase (SODC) (PF00080) 104->215	353.983	1131.25	-1.66349	2.96795e-12
MGG_05282	50S ribosomal protein L13 (184 aa)	ribosomal protein l13	Ribosomal protein L13 (PF00572) 42->153	1041.21	2199.41	-1.07697	2.30497e-06
MGG_05306	hypothetical protein (415 aa)	bzip transcription factor	bZIP transcription factor (PF00170) 66->122	3782.7	12321.1	-1.70541	1.10467e-17
MGG_05314	hypothetical protein (187 aa)	mediator of rna polymerase ii transcription	Transcription factor subunit Med10 of Mediator complex (PF09748) 15->140	176.991	543.811	-1.60205	5.24153e-09
MGG_05328	peroxin 8 (705 aa)	peroxin 8		981.579	4281.22	-2.12045	6.11485e-23
MGG_05331	protein-S-isoprenylcysteine O-methyltransferase (269 aa)	prenyl cysteine carboxyl methyltransferase ste14	Isoprenylcysteine carboxyl methyltransferase (ICMT) family (PF04140) 156->246	2390.67	5516.31	-1.20619	2.32808e-08
MGG_05336	hypothetical protein (521 aa)	integral membrane protein	Domain of unknown function (DUF2427) (PF10348) 63->163, Protein of unknown function (Ytp1) (PF10355) 190->435	3688.12	7506.49	-1.02438	6.02486e-07
MGG_05342	ribonuclease Trv (319 aa)	ribonuclease t2	Ribonuclease T2 family (PF00445) 86->287	4169.24	8633.64	-1.04943	2.60503e-07
MGG_05349	hypothetical protein (324 aa)	vacuolar protein sorting protein vps66	Acyltransferase (PF01553) 97->216	260.539	688.774	-1.39337	2.1098e-08
MGG_05350	carboxy-terminal kinesin 2 (896 aa)	kinesin motor domain-containing protein	Kinesin motor domain (PF00225) 555->881	93.3819	189.43	-1.01946	0.000974707
MGG_05351	hypothetical protein (422 aa)	chitin binding protein	Chitin recognition protein (PF00187) 272->306	12648.9	33351.8	-1.39985	1.07094e-12
MGG_05358	LYR family protein (89 aa)	nadh-ubiquinone oxidoreductase complex 1 lyr family protein	Complex1_LYR-like (PF13233) 13->88	319.13	844.461	-1.39646	0.00107188
MGG_05370	transcription initiation factor IIB (372 aa)	transcription initiation protein	TFIIB zinc-binding (PF08271) 22->65, Transcription factor TFIIB repeat (PF00382) 134->203, Transcription factor TFIIB repeat (PF00382) 269->325	2202.64	6094.53	-1.46968	3.67401e-12
MGG_05384	ankyrin repeat domain-containing protein 29 (1408 aa)	nacht and ankyrin domain protein	Phosphorylase superfamily (PF01048) 16->322, NACHT domain (PF05729) 436->602, Ankyrin repeats (3 copies) (PF12796) 961->1092, Ankyrin repeats (3 copies) (PF12796) 1103->1189	165.7	389.001	-1.21475	0.00618639
MGG_05402	hypothetical protein (831 aa)	hypothetical protein [Magnaporthe oryzae 70-15]	Collagen triple helix repeat (20 copies) (PF01391) 585->624	400.806	5462.01	-3.76062	4.8309e-47
MGG_05421	hypothetical protein (133 aa)	hypothetical protein [Magnaporthe oryzae 70-15]		150.755	659.641	-2.11474	1.83276e-07
MGG_05427	microtubule-associated protein RP/EB family member 1 (248 aa)	microtubule associated protein	Calponin homology (CH) domain (PF00307) 6->100, EB1-like C-terminal motif (PF03271) 182->228	3006.74	6640.59	-1.14226	2.33845e-08
MGG_05428	V-SNARE (376 aa)	snare complex subunit	PX domain (PF00787) 18->114, SNARE domain (PF05739) 316->373	1267.48	5182.19	-2.04116	5.35777e-07
MGG_05447	glutaredoxin-C2 (118 aa)	glutaredoxin	Glutaredoxin (PF00462) 33->95	786.666	3319.33	-2.07724	2.60349e-18
MGG_05451	1-acyl-sn-glycerol-3-phosphate acyltransferase 2 (433 aa)	lysocardiolipin acyltransferase	Acyltransferase (PF01553) 148->305	1383.99	2999.66	-1.11212	6.20781e-08
MGG_05466	hypothetical protein (443 aa)	hypothetical protein MGG_05466 [Magnaporthe oryzae 70-15]		211.217	493.981	-1.22207	0.000126218
MGG_05467	sodium/nucleoside cotransporter 1 (663 aa)	h+ nucleoside cotransporter	Na+ dependent nucleoside transporter N-terminus (PF01773) 246->317, Na+ dependent nucleoside transporter C-terminus (PF07662) 431->647	10842.9	29289.5	-1.43509	4.66625e-12
MGG_05514	hypothetical protein (402 aa)	integral membrane protein		142.05	2802.8	-4.27259	8.64236e-59
MGG_05528	hob3 (262 aa)	bar adaptor protein	BAR domain (PF03114) 6->229	1622.52	3417.36	-1.07311	3.33158e-07
MGG_05530	conserved hypothetical protein (399 aa)	hypothetical protein MGG_05530 [Magnaporthe oryzae 70-15]	Domain of unknown function (DUF1996) (PF09362) 88->339	607.839	1529.15	-1.32668	8.15722e-08
MGG_05571	hypothetical protein (368 aa)	ulp1 protease family protein	Ulp1 protease family, C-terminal catalytic domain (PF02902) 152->307	2604	7039.77	-1.43363	4.16456e-12
MGG_05579	hypothetical protein (324 aa)	valacyclovir	Alpha/beta hydrolase family (PF12697) 69->310	401.848	830.837	-1.04067	2.34788e-05
MGG_05580	CAIB/BAIF family enzyme (658 aa)	caib baif family enzyme	CoA-transferase family III (PF02515) 368->508	1019.97	2299.03	-1.17485	0.00488461
MGG_05584	hypothetical protein (765 aa)	ubiquitin fusion degradation protein	Ubiquitin fusion degradation protein UFD1 (PF03152) 80->236	272.545	660.562	-1.27203	0.00450325
MGG_05589	lovastatin nonaketide synthase (2253 aa)	polyketide synthase	Beta-ketoacyl synthase, N-terminal domain (PF00109) 66->317, Beta-ketoacyl synthase, C-terminal domain (PF02801) 326->442, Acyl transferase domain (PF00698) 594->898, Alcohol dehydrogenase GroES-like domain (PF08240) 1570->1624, Zinc-binding dehydrogenase (PF00107) 1686->1779, KR domain (PF08659) 1885->2064, Phosphopantetheine attachment site (PF00550) 2179->2243	116.29	592.932	-2.31999	4.3356e-05
MGG_05590	zeaxanthin epoxidase (417 aa)	monooxygenase fad-binding	FAD binding domain (PF01494) 14->349	1982.61	11638.9	-2.55618	0.00979611
MGG_05592	hypothetical protein (542 aa)	feruloyl esterase b precursor	Tannase and feruloyl esterase (PF07519) 96->531	68.3371	165.246	-1.22658	0.00296296
MGG_05625	transmembrane protein 56 (351 aa)	duf887 domain protein	TLC domain (PF03798) 74->288	1150.37	2479.3	-1.10572	1.50252e-07
MGG_05646	G2/mitotic-specific cyclin-B (495 aa)	g2 mitotic-specific cyclin-b	Cyclin, N-terminal domain (PF00134) 231->357, Cyclin, C-terminal domain (PF02984) 359->471	703.445	1867.13	-1.40785	8.72169e-11
MGG_05677	glutathione S-transferase I (286 aa)	glutathione s-transferase	Glutathione S-transferase, N-terminal domain (PF02798) 31->107, Glutathione S-transferase, C-terminal domain (PF13410) 191->255	525.951	1865.62	-1.82179	1.7599e-16
MGG_05690	hypothetical protein (618 aa)	wsc domain containing protein	Domain of unknown function (DUF1996) (PF09362) 43->311, WSC domain (PF01822) 490->569	1668.08	5419	-1.7017	1.37243e-15
MGG_05713	ethanolamine kinase (450 aa)	ethanolamine kinase	Choline/ethanolamine kinase (PF01633) 111->347	1376.97	4346.8	-1.65851	3.10466e-11
MGG_05717	hypothetical protein (467 aa)	glycosyltransferase family 31	Fringe-like (PF02434) 198->240	2268.95	4592.57	-1.01627	4.37506e-06
MGG_05719	heat shock protein 30 (241 aa)	heat shock protein 30	Hsp20/alpha crystallin family (PF00011) 179->239	1678.11	12355.1	-2.88022	2.21161e-44
MGG_05727	ankyrin repeat protein (1621 aa)	ankyrin repeat protein	Ankyrin repeats (3 copies) (PF12796) 393->484	2641.05	6802.81	-1.36525	1.80703e-11
MGG_05746	multidrug resistance protein 1 (1627 aa)	abc bile acid	ABC transporter transmembrane region (PF00664) 451->589, ABC transporter (PF00005) 686->814, ABC transporter transmembrane region (PF00664) 1039->1265, ABC transporter (PF00005) 1354->1522	2824.97	11188.9	-1.98449	5.13289e-22
MGG_05767	hypothetical protein (534 aa)	hypothetical protein MGG_05767 [Magnaporthe oryzae 70-15]		8.61605	39.605	-1.95493	0.00880761
MGG_05768	hypothetical protein (894 aa)	hypothetical protein [Magnaporthe oryzae 70-15]		34.376	110.072	-1.59574	0.00521299
MGG_05814	potassium-activated aldehyde dehydrogenase (471 aa)	aldehyde dehydrogenase	Aldehyde dehydrogenase family (PF00171) 5->462	2542.64	6608.01	-1.3784	3.50584e-05
MGG_05817	nonsense-mediated mRNA decay protein 3 (526 aa)	nonsense-mediated mrna decay protein 3	NMD3 family (PF04981) 28->258	612.827	1829.99	-1.57217	1.27056e-12
MGG_05818	hypothetical protein (141 aa)	hypothetical protein [Magnaporthe oryzae 70-15]		22.0169	128.853	-2.51296	1.02135e-05
MGG_05825	transferase (580 aa)	transferase family protein	Transferase family (PF02458) 9->86, Transferase family (PF02458) 177->223, Transferase family (PF02458) 339->568	3.08976	35.5365	-3.3303	0.000126449
MGG_05826	epoxide hydrolase 2 (358 aa)	epoxide hydrolase	Alpha/beta hydrolase family (PF12697) 32->331	45.9054	294.203	-2.67055	3.91652e-07
MGG_05874	hypothetical protein (371 aa)	hypothetical protein MGG_05874 [Magnaporthe oryzae 70-15]		120.837	260.252	-1.087	0.00166651
MGG_05881	hypothetical protein (652 aa)	heterokaryon incompatibility protein	Heterokaryon incompatibility protein (HET) (PF06985) 44->207	8698.04	24599.3	-1.49952	7.20146e-13
MGG_05901	hypothetical protein (328 aa)	hypothetical protein MGG_05901 [Magnaporthe oryzae 70-15]		2124.38	23936	-3.49592	1.63897e-57
MGG_05905	Fe(2+) transporter 3 (600 aa)	plasma membrane zinc ion	ZIP Zinc transporter (PF02535) 216->594	2241.21	4764.33	-1.09102	4.58314e-07
MGG_05914	hypothetical protein (340 aa)	tyrosinase central domain-containing protein	Common central domain of tyrosinase (PF00264) 65->275	1243.31	5125.5	-2.04134	1.84215e-22
MGG_05915	fumarylacetoacetate hydrolase domain-containing protein 2A (286 aa)	fumarylacetoacetate hydrolase	Fumarylacetoacetate (FAA) hydrolase family (PF01557) 78->282	1223.44	2664.2	-1.1253	7.45593e-08
MGG_05940	short chain dehydrogenase (260 aa)	short chain dehydrogenase	short chain dehydrogenase (PF00106) 6->161	591.587	4026.58	-2.76083	1.2858e-39
MGG_05949	acyl-CoA dehydrogenase (514 aa)	acyl- dehydrogenase family protein	Cytochrome b5-like Heme/Steroid binding domain (PF00173) 6->78, Acyl-CoA dehydrogenase, N-terminal domain (PF02771) 115->240, Acyl-CoA dehydrogenase, middle domain (PF02770) 245->296, Acyl-CoA dehydrogenase, C-terminal domain (PF00441) 347->503	5636.69	26428.2	-2.22825	1.35347e-29
MGG_05951	hypothetical protein (721 aa)	hypothetical protein MGG_05951 [Magnaporthe oryzae 70-15]		971.418	4556.51	-2.21841	2.7289e-12
MGG_05981	glutamine amidotransferase subunit pdxT (247 aa)	pyridoxine	SNO glutamine amidotransferase family (PF01174) 12->240	2265.43	6432.78	-1.51	4.007e-13
MGG_06011	S-(hydroxymethyl)glutathione dehydrogenase (382 aa)	glutathione-dependent formaldehyde dehydrogenase	Alcohol dehydrogenase GroES-like domain (PF08240) 35->155, Zinc-binding dehydrogenase (PF00107) 205->328	1651.19	3965.85	-1.26247	9.02171e-05
MGG_06022	hypothetical protein (1436 aa)	thermotolerance protein	Mono-functional DNA-alkylating methyl methanesulfonate N-term (PF10433) 156->615	525.147	1131.57	-1.10601	5.04472e-06
MGG_06026	hypothetical protein (635 aa)	potassium voltage-dependent transporter	PAS fold (PF08447) 18->92	402.174	2218.23	-2.45424	1.47841e-10
MGG_06057	multispanning membrane protein (720 aa)	multispanning membrane	Endomembrane protein 70 (PF02990) 58->677	2016.52	12530.7	-2.63411	3.31863e-37
MGG_06058	glutamate-1-semialdehyde 2,1-aminomutase (446 aa)	aminotransferase class-iii	Aminotransferase class-III (PF00202) 68->360	464.659	968.871	-1.0549	0.000355185
MGG_06059	arrestin (480 aa)	arrestin domain-containing protein		8040.97	40068.8	-2.31788	0.000571808
MGG_06084	hypothetical protein (556 aa)	pth11-like integral membrane protein		581.514	5756.13	-3.3005	2.00679e-27
MGG_06087	hypothetical protein (607 aa)	ring finger domain	Ring finger domain (PF13639) 315->359	2054.07	5025.03	-1.2907	4.93675e-10
MGG_06089	ribokinase (327 aa)	ribokinase	pfkB family carbohydrate kinase (PF00294) 6->319	489.138	1520.17	-1.63114	4.23381e-13
MGG_06090	hypothetical protein (1046 aa)	zinc finger protein		1075.65	3766.25	-1.80647	8.22215e-17
MGG_06143	lysophospholipase NTE1 (1504 aa)	patatin-like serine	Cyclic nucleotide-binding domain (PF00027) 677->812, Cyclic nucleotide-binding domain (PF00027) 841->929, Patatin-like phospholipase (PF01734) 1200->1360	1681.1	5399.63	-1.6815	2.73238e-16
MGG_06148	peroxisomal hydratase-dehydrogenase-epimerase (897 aa)	peroxisomal multifunctional beta-oxidation protein	short chain dehydrogenase (PF00106) 11->182, short chain dehydrogenase (PF00106) 316->477, Metal-binding domain of MaoC dehydratase (PF13452) 625->746, MaoC like domain (PF01575) 778->889	2874.98	36005.3	-3.64553	3.43595e-71
MGG_06151	cytosolic Fe-S cluster assembly factor NBP35 (344 aa)	nucleotide binding protein	ParA/MinD ATPase like (PF10609) 189->270	362.837	1082.22	-1.56855	5.74266e-11
MGG_06156	hypothetical protein (882 aa)	kelch repeat protein	Kelch motif (PF13854) 326->374	180.081	617.765	-1.75879	0.00957699
MGG_06157	alpha/beta hydrolase (575 aa)	alpha beta	Alpha/beta hydrolase family (PF12697) 203->555	748.512	2497.28	-1.7566	2.93609e-14
MGG_06167	phytase (522 aa)	phytase	Histidine phosphatase superfamily (branch 2) (PF00328) 124->481	1149.98	2977.67	-1.36989	3.77249e-10
MGG_06181	hypothetical protein (532 aa)	hypothetical protein [Magnaporthe oryzae 70-15]		34.7026	93.7546	-1.37107	0.00690901
MGG_06187	hypothetical protein (153 aa)	protein	YCII-related domain (PF03795) 50->140	304.334	760.198	-1.30759	7.07987e-07
MGG_06189	hypothetical protein (391 aa)	gpi-anchored cell wall organization protein ecm33		19013.6	39091.3	-1.03969	0.00192515
MGG_06203	high-affinity glucose transporter RGT2 (536 aa)	hexose transporter	Sugar (and other) transporter (PF00083) 23->487	120622	300313	-1.31678	6.16052e-11
MGG_06208	DNA repair protein RAD14 (421 aa)	dna repair protein rad14	XPA protein C-terminus (PF05181) 257->308	778.412	1973.53	-1.33809	1.94051e-07
MGG_06225	hypothetical protein (154 aa)	hypothetical protein [Magnaporthe oryzae 70-15]		684.227	3109.51	-2.1763	0.00186966
MGG_06237	hypothetical protein (501 aa)	set domain protein		100.603	212.446	-1.05288	0.00241079
MGG_06238	hypothetical protein (215 aa)	hypothetical protein MGG_06238 [Magnaporthe oryzae 70-15]		233.649	2120.85	-3.17564	1.05329e-36
MGG_06241	vacuolar protein sorting-associated protein 21 (239 aa)	rab gtpase vps21	Ras family (PF00071) 13->196	3888.11	7913.33	-1.02423	4.5942e-07
MGG_06248	hypothetical protein (406 aa)	gmp synthase		756.81	1682.31	-1.14912	2.60115e-07
MGG_06275	hypothetical protein (634 aa)	capsule-associated protein	Glycosyl transferase family 90 (PF05686) 367->621	103.04	271.644	-1.37217	9.90585e-05
MGG_06302	DNA polymerase epsilon subunit C (391 aa)	cbf nf-y family transcription	Histone-like transcription factor (CBF/NF-Y) and archaeal histone (PF00808) 271->334	3148.9	8958.75	-1.50981	6.80693e-14
MGG_06317	hypothetical protein (1397 aa)	essential subunit of the histone deacetylase rpd3s complex	PHD-finger (PF00628) 923->967	1127.72	2805.61	-1.31422	2.84292e-09
MGG_06319	ubiquitin C-terminal hydrolase L3 (257 aa)	ubiquitin c-terminal hydrolase l3	Ubiquitin carboxyl-terminal hydrolase, family 1 (PF01088) 20->222	38.0308	93.3162	-1.225	0.00665936
MGG_06331	hypothetical protein (321 aa)	hypothetical protein MGG_06331 [Magnaporthe oryzae 70-15]	Protein of unknown function (DUF2985) (PF11204) 52->138	3301.6	7230.31	-1.13018	3.51736e-08
MGG_06342	hypothetical protein (1019 aa)	pre-mrna-splicing factor 38b		2564.22	7082.68	-1.45661	2.11735e-06
MGG_06347	hypothetical protein (108 aa)	hypothetical protein MGG_06347 [Magnaporthe oryzae 70-15]		7.39779	164.911	-4.23994	2.29458e-15
MGG_06355	hypothetical protein (881 aa)	c6 transcription	Fungal Zn(2)-Cys(6) binuclear cluster domain (PF00172) 33->66, Fungal specific transcription factor domain (PF04082) 269->492	891.375	2216.77	-1.31075	1.73209e-09
MGG_06357	hypothetical protein (99 aa)	---NA---		449.536449705668	927.847	-1.04081	8.20199e-05
MGG_06383	hypothetical protein (241 aa)	dsba family oxidoreductase	DSBA-like thioredoxin domain (PF01323) 6->219	75.8231	1666.32	-4.40698	1.29197e-47
MGG_06386	hypothetical protein (319 aa)	hypothetical protein MGG_06386 [Magnaporthe oryzae 70-15]		633.034	2385.44	-1.90893	4.32808e-17
MGG_06424	peroxisomal biogenesis factor 3 (478 aa)	peroxin-3 family protein	Peroxin-3 (PF04882) 3->435	3433.34	9747.03	-1.50435	6.77786e-13
MGG_06434	hypothetical protein (330 aa)	myb and hsa domain protein	HSA (PF07529) 1->40	76.4764	156.627	-1.02405	0.00333489
MGG_06454	glutathione synthetase large subunit (554 aa)	glutathione synthetase	Eukaryotic glutathione synthase, ATP binding domain (PF03917) 47->552, Eukaryotic glutathione synthase (PF03199) 257->372	292.478	921.838	-1.64648	1.07766e-12
MGG_06456	hypothetical protein (305 aa)	thiamine biosynthetic bifunctional enzyme		416.167	1146.17	-1.45796	4.15808e-08
MGG_06473	hypothetical protein (557 aa)	c6 zinc finger domain-containing protein	Fungal Zn(2)-Cys(6) binuclear cluster domain (PF00172) 10->43	333.661	985.248	-1.55297	5.59991e-07
MGG_06476	hypothetical protein (722 aa)	vps9 domain protein	Vacuolar sorting protein 9 (VPS9) domain (PF02204) 285->386	2540.23	10625	-2.06592	3.6282e-14
MGG_06483	ATP-dependent RNA helicase DBP8 (580 aa)	atp-dependent rna helicase dbp8	DEAD/DEAH box helicase (PF00270) 172->346, Helicase conserved C-terminal domain (PF00271) 422->498	1117.6	2837.96	-1.34242	2.68878e-08
MGG_06484	hypothetical protein (272 aa)	hypothetical protein MGG_06484 [Magnaporthe oryzae 70-15]		14633.9	45980.2	-1.6523	2.22909e-17
MGG_06493	beta-glucanase (388 aa)	carbohydrate binding family 6	Glycosyl hydrolases family 16 (PF00722) 167->358	7643.46	32994.3	-2.10944	9.40933e-23
MGG_06512	glucan 1,3-beta-glucosidase 2 (720 aa)	beta- -glucanase	Cellulase (glycosyl hydrolase family 5) (PF00150) 358->594	121.817	277.717	-1.16924	0.00505317
MGG_06518	hypothetical protein (288 aa)	indole-diterpene biosynthesis protein	Eukaryotic protein of unknown function (DUF829) (PF05705) 45->279	100.842	695.601	-2.74871	3.23628e-19
MGG_06520	hypothetical protein (176 aa)	gcn5-related n-acetyltransferase	Acetyltransferase (GNAT) domain (PF13302) 13->149	189.677	607.915	-1.66786	9.20284e-06
MGG_06529	hypothetical protein (898 aa)	hypothetical protein MGG_06529 [Magnaporthe oryzae 70-15]	Protein of unknown function (DUF3716) (PF12511) 556->614	1759.75	4233.98	-1.26462	0.000273765
MGG_06562	ubiquitin-conjugating enzyme (148 aa)	ubiquitin conjugating enzyme	Ubiquitin-conjugating enzyme (PF00179) 5->141	9125.21	27059	-1.56829	7.14865e-16
MGG_06573	hypothetical protein (115 aa)	hypothetical protein MGG_06573 [Magnaporthe oryzae 70-15]	Cytochrome oxidase c subunit VIb (PF02297) 24->96	621.981	1668.67	-1.41473	4.925e-07
MGG_06574	hypothetical protein (217 aa)	integral membrane protein	Integral membrane protein S linking to the trans Golgi network (PF09801) 13->155	1098.26	2952.33	-1.42326	4.77366e-10
MGG_06577	phenylacetone monooxygenase (613 aa)	flavin-binding monooxygenase	Pyridine nucleotide-disulphide oxidoreductase (PF13738) 34->238	413.818	1279.08	-1.62846	0.00420271
MGG_06578	hypothetical protein (400 aa)	hypothetical protein [Magnaporthe oryzae 70-15]		1014.82	2557.98	-1.33111	5.84272e-08
MGG_06596	glucose dehydrogenase short protein (565 aa)	gmc oxidoreductase	GMC oxidoreductase (PF00732) 38->293, GMC oxidoreductase (PF05199) 411->553	215.914	460.365	-1.08161	0.00385623
MGG_06600	carbonate dehydratase (196 aa)	carbonate dehydratase	Carbonic anhydrase (PF00484) 32->174	5128.79	12920.2	-1.33214	0.000370535
MGG_06601	hypothetical protein (103 aa)	mitochondrial phosphate carrier protein		10306.4	27201.9	-1.39983	0.00823006
MGG_06631	hypothetical protein (429 aa)	carboxy- -muconate cyclase	Lactonase, 7-bladed beta-propeller (PF10282) 43->395	1312.98	2797.24	-1.08934	6.23033e-06
MGG_06634	hypothetical protein (438 aa)	cell cycle control protein		2910.3	7268.1	-1.3193	4.94308e-10
MGG_06638	hypothetical protein (154 aa)	hypothetical protein MGG_06638 [Magnaporthe oryzae 70-15]	Life-span regulatory factor (PF12855) 9->38	8751.94	24810.2	-1.50829	1.76864e-14
MGG_06640	hypothetical protein (222 aa)	duf1168 domain protein	Protein of unknown function (DUF1168) (PF06658) 43->176	1619.87	3475.79	-1.10082	2.9015e-05
MGG_06642	phosphoglycerate mutase family domain-containing protein (634 aa)	phosphoglycerate mutase family domain-containing protein	Histidine phosphatase superfamily (branch 1) (PF00300) 7->180	15360.1	58136.5	-1.91997	2.42397e-05
MGG_06643	hypothetical protein (780 aa)	endothelin-converting enzyme	Peptidase family M13 (PF05649) 119->514, Peptidase family M13 (PF01431) 575->771	4952.25	13846.9	-1.48274	1.10831e-08
MGG_06644	tartrate transporter (507 aa)	tartrate transporter	Major Facilitator Superfamily (PF07690) 53->421	331.551	853.785	-1.35126	4.52892e-07
MGG_06683	hypothetical protein (469 aa)	3 exoribonuclease family protein	3' exoribonuclease family, domain 1 (PF01138) 112->270	174.643	573.107	-1.69936	3.04989e-09
MGG_06689	hypothetical protein (295 aa)	chitin synthase export chaperone	Chitin synthase III catalytic subunit (PF12271) 3->291	4306.89	9667.54	-1.16572	1.06104e-08
MGG_06690	RNA polymerase TFIIH complex subunit Ssl1 (517 aa)	tfiih basal transcription factor complex p47 subunit	Ssl1-like (PF04056) 103->317, TFIIH C1-like domain (PF07975) 395->482	638.56	2267.95	-1.82327	1.54241e-15
MGG_06703	hypothetical protein (244 aa)	cytochrome b561	Eukaryotic cytochrome b561 (PF03188) 83->196	522.658	1119.76	-1.10037	0.000307663
MGG_06707	ATP-binding cassette protein (738 aa)	abc fatty acid	ABC transporter transmembrane region 2 (PF06472) 115->395, ABC transporter (PF00005) 531->651	2244.82	8253.31	-1.87687	1.63642e-20
MGG_06709	hypothetical protein (341 aa)	signaling related protein	WW domain (PF00397) 19->49	3310.74	13749	-2.05391	1.04637e-24
MGG_06748	branchpoint-bridging protein (639 aa)	branchpoint-bridging protein	KH domain (PF00013) 209->279, Zinc knuckle (PF00098) 318->334, Zinc knuckle (PF00098) 343->358	3586.62	10310.3	-1.52242	6.01804e-14
MGG_06759	heat shock protein 90 (703 aa)	heat shock protein 90	Histidine kinase-, DNA gyrase B-, and HSP90-like ATPase (PF13589) 24->144, Hsp90 protein (PF00183) 182->702	8334.17	24204.3	-1.54056	5.60281e-15
MGG_06765	sterol O-acyltransferase 2 (595 aa)	sterol o-acyltransferase	MBOAT, membrane-bound O-acyltransferase family (PF03062) 226->592	1384.29	4227.82	-1.60931	0.000483642
MGG_06766	MDJ1 (564 aa)	domain protein	DnaJ domain (PF00226) 8->71	5552.26	20719.8	-1.89987	6.09249e-22
MGG_06769	hypothetical protein (89 aa)	hypothetical protein MGG_06769 [Magnaporthe oryzae 70-15]		5116.02	36049.3	-2.82096	3.24643e-05
MGG_06787	hypothetical protein (422 aa)	duf605 domain containing protein	Vta1 like (PF04652) 15->419	408.416	950.819	-1.21549	1.36165e-06
MGG_06839	kinesin (1077 aa)	kinesin family protein	Kinesin motor domain (PF00225) 89->381	20.8869	78.2298	-1.78245	4.42734e-05
MGG_06844	hypothetical protein (282 aa)	ft-like protein	Phosphatidylethanolamine-binding protein (PF01161) 36->197	176.224	359.035	-1.11525	0.000219418
MGG_06847	annexin A7 (437 aa)	annexin	Annexin (PF00191) 132->196, Annexin (PF00191) 204->258, Annexin (PF00191) 287->350, Annexin (PF00191) 364->429	586.59	1582.25	-1.43159	1.27861e-10
MGG_06858	hypothetical protein (384 aa)	vesicle-mediated transport protein	Vacuolar import and degradation protein (PF09783) 179->344	1327.98	2761.83	-1.05769	2.74594e-06
MGG_06886	hypothetical protein (932 aa)	glycosyltransferase family 2 protein	Glycosyl transferase family group 2 (PF13632) 535->755	52.5879	213.343	-2.04234	0.000236238
MGG_06892	WD repeat-containing protein srw1 (605 aa)	cell cycle regulatory protein	WD domain, G-beta repeat (PF00400) 339->366, WD domain, G-beta repeat (PF00400) 373->402, WD domain, G-beta repeat (PF00400) 415->449, WD domain, G-beta repeat (PF00400) 454->490, WD domain, G-beta repeat (PF00400) 543->579	1652.1	3780.51	-1.19256	4.64663e-08
MGG_06924	nucleosome assembly protein (405 aa)	nucleosome assembly protein	Nucleosome assembly protein (NAP) (PF00956) 85->350	12849.1	26260.2	-1.03135	1.89559e-07
MGG_06925	hypothetical protein (1337 aa)	p-type atpase	P5-type ATPase cation transporter (PF12409) 177->289, E1-E2 ATPase (PF00122) 384->627, haloacid dehalogenase-like hydrolase (PF12710) 641->1052, Cation transporting ATPase, C-terminus (PF00689) 1126->1295	2575.39	6198.32	-1.26607	8.46202e-07
MGG_06933	calcineurin subunit B (175 aa)	calcineurin subunit b	EF-hand domain pair (PF13499) 25->80, EF-hand domain pair (PF13499) 94->159	3868.74	7807.36	-1.01279	7.21362e-07
MGG_06958	hsp70-like protein (652 aa)	hsp70-like protein	Hsp70 protein (PF00012) 4->610	13679.4	34790.3	-1.34694	5.5101e-12
MGG_06962	GTP-binding protein ypt1 (203 aa)	gtp-binding protein ypt1	Ras family (PF00071) 10->170	5328.63	11136	-1.06287	9.65337e-08
MGG_06964	hypothetical protein (275 aa)	hypothetical protein MGG_06964 [Magnaporthe oryzae 70-15]	Protein of unknown function (DUF3128) (PF11326) 136->222	947.794	1982.27	-1.06216	5.96722e-07
MGG_06973	cytochrome P450 52A1 (523 aa)	cytochrome p450 alkane hydroxylase	Cytochrome P450 (PF00067) 102->483	593.308	1262.59	-1.08548	7.36465e-07
MGG_06980	hypothetical protein (661 aa)	mfs multidrug transporter	Major Facilitator Superfamily (PF07690) 109->422	67.8603	191.912	-1.47061	1.08991e-05
MGG_06981	carnitine O-acetyltransferase (832 aa)	carnitine acetyl transferase	Choline/Carnitine o-acyltransferase (PF00755) 21->539, Choline/Carnitine o-acyltransferase (PF00755) 605->684	1086.93	11285.1	-3.37401	3.53149e-58
MGG_07000	ribonucleoside-diphosphate reductase large subunit (910 aa)	ribonucleoside-diphosphate reductase large chain	ATP cone domain (PF03477) 1->89, Ribonucleotide reductase, all-alpha domain (PF00317) 142->212, Ribonucleotide reductase, barrel domain (PF02867) 215->740	1030.16	3863.5	-1.90413	1.00134e-19
MGG_07014	DNA repair protein RAD16 (987 aa)	dna repair protein rad16	SNF2 family N-terminal domain (PF00176) 386->723, Zinc finger, C3HC4 type (RING finger) (PF00097) 737->776, Helicase conserved C-terminal domain (PF00271) 851->929	1897.31	4772.27	-1.33045	3.47983e-09
MGG_07015	DNA repair protein Rad7 (636 aa)	dna repair protein protein		1291.44	6473.95	-2.32271	3.56054e-23
MGG_07033	ATP-dependent RNA helicase DED1 (672 aa)	atp-dependent rna helicase ded1	DEAD/DEAH box helicase (PF00270) 211->397, Helicase conserved C-terminal domain (PF00271) 468->544	13076	28001.7	-1.1014	2.52133e-08
MGG_07037	phosphatidylserine decarboxylase (1172 aa)	c2 domain-containing protein	C2 domain (PF00168) 49->128, C2 domain (PF00168) 313->394, Phosphatidylserine decarboxylase (PF02666) 899->1110	4477.52	9146.39	-1.03461	3.0159e-07
MGG_07047	hypothetical protein (1207 aa)	cell wall biogenesis protein		3439.93	7208.45	-1.0668	5.19306e-07
MGG_07070	hypothetical protein (1213 aa)	mitotic cohesin complex	STAG domain (PF08514) 247->354	496.775	1225.07	-1.29594	7.14391e-08
MGG_07075	ATPase family AAA domain-containing protein 1 (425 aa)	atpase family aaa domain-containing protein	ATPase family associated with various cellular activities (AAA) (PF00004) 154->287	2937.97	6287.61	-1.09708	2.00496e-07
MGG_07076	oxidoreductase (311 aa)	short chain dehydrogenase reductase family	short chain dehydrogenase (PF00106) 51->227	234.364	725.415	-1.61627	5.94421e-10
MGG_07098	condensin subunit (1180 aa)	nuclear condensin complex subunit	RecF/RecN/SMC N terminal domain (PF02463) 3->1165, SMC proteins Flexible Hinge Domain (PF06470) 521->641	132.719	277.737	-1.0766	0.000182976
MGG_07099	hypothetical protein (718 aa)	dead box rna helicase	DEAD/DEAH box helicase (PF00270) 102->289, Helicase conserved C-terminal domain (PF00271) 388->456	452.626	1255.04	-1.46536	6.79298e-10
MGG_07123	lon protease like protein 2 (930 aa)	atp-dependent protease la 2	ATP-dependent protease La (LON) domain (PF02190) 16->257, ATPase family associated with various cellular activities (AAA) (PF00004) 479->618, Lon protease (S16) C-terminal proteolytic domain (PF05362) 705->909	10266.6	42020	-2.03275	1.60948e-09
MGG_07148	ribose-phosphate pyrophosphokinase 3 (323 aa)	ribose-phosphate pyrophosphokinase	N-terminal domain of ribose phosphate pyrophosphokinase (PF13793) 8->125, Phosphoribosyl transferase domain (PF00156) 165->253	585.734	1244.71	-1.08405	1.63448e-06
MGG_07151	phosphatidylinositol 4-kinase type II subunit alpha (842 aa)	phosphatidylinositol 4-kinase	Phosphatidylinositol 3- and 4-kinase (PF00454) 207->590	1769.53	10671.2	-2.59022	2.57894e-21
MGG_07153	hypothetical protein (335 aa)	hypothetical protein [Magnaporthe oryzae 70-15]		368.363	932.186	-1.3319	8.02766e-09
MGG_07155	transcription termination factor 2 (1114 aa)	snf2 family helicase	HIRAN domain (PF08797) 186->300, SNF2 family N-terminal domain (PF00176) 402->765, Helicase conserved C-terminal domain (PF00271) 972->1049	2757	7839.36	-1.51163	5.42454e-13
MGG_07161	kinase isozyme 4 (438 aa)	pyruvate dehydrogenase kinase	Mitochondrial branched-chain alpha-ketoacid dehydrogenase kinase (PF10436) 22->255, Histidine kinase-, DNA gyrase B-, and HSP90-like ATPase (PF02518) 299->427	4611.36	18615.5	-2.01291	9.17539e-24
MGG_07187	glutamate synthase (2119 aa)	glutamate synthase	Glutamine amidotransferases class-II (PF00310) 54->435, Glutamate synthase central domain (PF04898) 524->809, Conserved region in glutamate synthase (PF01645) 870->1240, GXGXG motif (PF01493) 1320->1512, Pyridine nucleotide-disulphide oxidoreductase (PF07992) 1754->2064	45605.8	99341.1	-1.12311	0.000397057
MGG_07190	dolichyl-phosphate-mannose-protein mannosyltransferase 2 (744 aa)	dolichyl-phosphate-mannose-protein mannosyltransferase 2	Dolichyl-phosphate-mannose-protein mannosyltransferase (PF02366) 67->309, MIR domain (PF02815) 356->531	4578.5	11417.8	-1.31847	3.04266e-08
MGG_07191	GTP-binding protein ypt4 (291 aa)	secretion related gtpase	Ras family (PF00071) 17->58, Ras family (PF00071) 110->245	1470.07	3109.36	-1.08102	4.74072e-07
MGG_07193	hypothetical protein (367 aa)	ww domain	WW domain (PF00397) 18->47	1363.64	3690.88	-1.43391	1.76601e-11
MGG_07197	AMP-binding enzyme (708 aa)	amp-binding enzyme	AMP-binding enzyme (PF00501) 100->581	3800.64	10822.6	-1.50925	4.20287e-14
MGG_07200	plasma membrane ATPase (927 aa)	plasma membrane atpase	Cation transporter/ATPase, N-terminus (PF00690) 84->139, E1-E2 ATPase (PF00122) 151->373, haloacid dehalogenase-like hydrolase (PF00702) 378->651	40510.5	144096	-1.8307	0.00385461
MGG_07205	hypothetical protein (452 aa)	copper fist dna binding domain protein	Copper fist DNA binding domain (PF00649) 1->39	1873.22	4217.17	-1.1695	4.30103e-08
MGG_07214	hypothetical protein (460 aa)	glycosyltransferase family 25	Glycosyltransferase family 25 (LPS biosynthesis protein) (PF01755) 142->359	24.8683	172.152	-2.65661	2.41031e-12
MGG_07229	glycylpeptide N-tetradecanoyltransferase (564 aa)	glycylpeptide n-tetradecanoyltransferase	Myristoyl-CoA:protein N-myristoyltransferase, N-terminal domain (PF01233) 178->332, Myristoyl-CoA:protein N-myristoyltransferase, C-terminal domain (PF02799) 346->560	1475.89	5290.26	-1.83859	2.96713e-18
MGG_07231	hypothetical protein (408 aa)	hypothetical protein MGG_07231 [Magnaporthe oryzae 70-15]		396.648	838.826	-1.07418	0.000585365
MGG_07232	hypothetical protein (354 aa)	alpha beta	Alpha/beta hydrolase family (PF12697) 59->333	2111.75	4799.34	-1.18417	1.70068e-08
MGG_07244	hypothetical protein (380 aa)	mitochondrial outer membrane protein		960.003	1996.23	-1.05686	2.50141e-05
MGG_07245	hypothetical protein (77 aa)	protein		1405.05	3605.8	-1.35736	1.04545e-08
MGG_07252	polyadenylate-binding protein 2 (194 aa)	rnp domain protein	RNA recognition motif. (a.k.a. RRM, RBD, or RNP domain) (PF00076) 75->144	1250.23	3197.79	-1.35181	2.4719e-10
MGG_07255	E3 ubiquitin-protein ligase hulA (817 aa)	e3 ubiquitin-protein ligase pub1	C2 domain (PF00168) 16->95, WW domain (PF00397) 233->262, WW domain (PF00397) 336->365, WW domain (PF00397) 395->424, HECT-domain (ubiquitin-transferase) (PF00632) 512->814	4765.8	10491.3	-1.13856	1.54719e-08
MGG_07257	hypothetical protein (469 aa)	hypothetical protein [Magnaporthe oryzae 70-15]		121.49	6714.07	-5.75143	1.08633e-84
MGG_07261	2-nitropropane dioxygenase (400 aa)	2-nitropropane dioxygenase	Nitronate monooxygenase (PF03060) 56->383	177.406	1139.73	-2.66239	5.02762e-15
MGG_07270	fatty aldehyde dehydrogenase (549 aa)	aldehyde dehydrogenase 3b1	Aldehyde dehydrogenase family (PF00171) 26->450	294.5	1686.77	-2.50514	6.48737e-28
MGG_07287	lysophospholipase Plb3 (675 aa)	lysophospholipase plb3	Lysophospholipase catalytic domain (PF01735) 119->610	1904.02	4166.91	-1.13333	1.04923e-07
MGG_07292	hypothetical protein (283 aa)	hypothetical protein [Magnaporthe oryzae 70-15]		1206.82	2977.44	-1.29912	2.05937e-09
MGG_07303	hypothetical protein (164 aa)	hypothetical protein [Magnaporthe oryzae 70-15]		23.9766	173.821	-2.75705	7.38483e-05
MGG_07306	mixed-linked glucanase (753 aa)	beta- -endoglucanase		114.419	361.143	-1.63103	0.00013151
MGG_07307	NADH-cytochrome b5 reductase 2 (309 aa)	nadh-cytochrome b5	Oxidoreductase FAD-binding domain (PF00970) 66->156, Oxidoreductase NAD-binding domain (PF00175) 176->286	4590.4	13695.5	-1.57636	2.73655e-07
MGG_07309	Delta(3,5)-Delta(2,4)-dienoyl-CoA isomerase (286 aa)	enoyl- hydratase isomerase family protein	Enoyl-CoA hydratase/isomerase family (PF00378) 17->271	305.262	997.709	-1.74759	9.37425e-13
MGG_07316	FACT complex subunit spt-16 (1035 aa)	transcription elongation complex subunit	Metallopeptidase family M24 (PF00557) 183->422, FACT complex subunit (SPT16/CDC68) (PF08644) 548->697, Histone chaperone Rttp106-like (PF08512) 822->911	2915.23	7900.51	-1.43737	3.09737e-12
MGG_07317	glutamate-cysteine ligase (696 aa)	glutamate-cysteine ligase	Glutamate-cysteine ligase (PF03074) 261->660	6049.51	25892.9	-2.0971	0.00779395
MGG_07334	hypothetical protein (793 aa)	protein		714.472	1732.79	-1.27398	7.14391e-08
MGG_07337	fatty acid-binding protein (126 aa)	lipid transfer	SCP-2 sterol transfer family (PF02036) 18->117	1109.99	19083.3	-4.09987	5.56438e-85
MGG_07338	nuclear envelope pore membrane protein POM 121 (1334 aa)	nucleoporin nsp1	Nucleoporin FG repeat region (PF13634) 880->978, RanBP1 domain (PF00638) 1201->1325	1346.31	3230.17	-1.26077	2.31001e-08
MGG_07341	hypothetical protein (110 aa)	hypothetical protein [Magnaporthe oryzae 70-15]	Phospholipase_D-nuclease N-terminal (PF13396) 52->96	1319.13	4910.1	-1.89401	1.85608e-09
MGG_07367	hypothetical protein (277 aa)	cell surface spherulin 4-like	Spherulation-specific family 4 (PF12138) 19->274	254.421	1330.71	-2.37181	0.000374543
MGG_07402	hypothetical protein (155 aa)	duf1857 domain containing protein	Domain of unknown function (DUF1857) (PF08982) 5->153	96.0568	236.965	-1.27601	8.07365e-06
MGG_07431	hypothetical protein (304 aa)	gmp synthase	Glutamine amidotransferase class-I (PF00117) 111->233	143.18	368.635	-1.34759	1.03079e-06
MGG_07442	hypothetical protein (332 aa)	chaperone-binding protein		2198.47	6311.58	-1.52048	3.13709e-13
MGG_07445	hypothetical protein (363 aa)	mediator of rna polymerase ii transcription subunit 19	Rox3 mediator complex subunit (PF08633) 108->317	2397.71	7411.01	-1.62701	5.8166e-15
MGG_07446	hypothetical protein (769 aa)	hypothetical protein MGG_07446 [Magnaporthe oryzae 70-15]	Alpha/beta hydrolase family (PF12697) 22->157	230.056	642.235	-1.45048	5.86199e-05
MGG_07450	fungal specific transcription factor domain-containing protein (907 aa)	fungal specific transcription factor domain protein	Fungal Zn(2)-Cys(6) binuclear cluster domain (PF00172) 63->102, Fungal specific transcription factor domain (PF04082) 307->548	1925.87	6668.6	-1.78974	4.15026e-18
MGG_07455	sorbitol utilization protein SOU2 (293 aa)	l-xylulose reductase	Enoyl-(Acyl carrier protein) reductase (PF13561) 41->289	605.844	2216.19	-1.86905	7.66235e-17
MGG_07456	serine/threonine-protein phosphatase 2B catalytic subunit (587 aa)	serine threonine-protein phosphatase 2b catalytic subunit	Calcineurin-like phosphoesterase (PF00149) 125->325	348.042	930.62	-1.41253	3.57384e-07
MGG_07457	hypothetical protein (337 aa)	hypothetical protein MGG_07457 [Magnaporthe oryzae 70-15]	Putative cyclase (PF04199) 99->270	122.708	269.014	-1.1067	0.00412632
MGG_07458	hypothetical protein (876 aa)	fungal transcriptional regulatory protein	Fungal Zn(2)-Cys(6) binuclear cluster domain (PF00172) 35->70, Fungal specific transcription factor domain (PF11951) 375->826	218.589	511.53	-1.21926	2.30598e-05
MGG_07464	hypothetical protein (501 aa)	-like	Protein of unknown function (DUF4243) (PF14027) 87->438	391.184	807.757	-1.04499	0.000322526
MGG_07478	LCCL domain-containing protein (705 aa)	lccl domain containing protein	LCCL domain (PF03815) 187->293	71.5151	195.084	-1.41316	1.1495e-05
MGG_07487	ATP-dependent DNA helicase (1515 aa)	snf2 family helicase	SNF2 family N-terminal domain (PF00176) 250->594, Ring finger domain (PF13639) 1160->1199	3952.44	8808.86	-1.15715	0.000606379
MGG_07489	mitochondrial phosphate carrier protein (309 aa)	mitochondrial phosphate carrier protein	Mitochondrial carrier protein (PF00153) 22->101, Mitochondrial carrier protein (PF00153) 118->201, Mitochondrial carrier protein (PF00153) 215->299	4469.18	10052.3	-1.16934	5.36458e-05
MGG_07522	hypothetical protein (620 aa)	peptidoglycan binding domain containing protein	Uncharacterized conserved protein (DUF2235) (PF09994) 15->319	1280.6	10695.5	-3.06008	4.50776e-06
MGG_07525	hypothetical protein (650 aa)	ribosome biogenesis gtpase	50S ribosome-binding GTPase (PF01926) 344->404	1361.86	3385.98	-1.31326	7.17433e-10
MGG_07533	hypothetical protein (169 aa)	hypothetical protein [Magnaporthe oryzae 70-15]		116.379	367.611	-1.6448	5.05845e-07
MGG_07536	vacuolar aminopeptidase 1 (622 aa)	vacuolar aspartyl aminopeptidase	Aminopeptidase I zinc metalloprotease (M18) (PF02127) 154->610	1166.48	2506.59	-1.10655	6.31796e-07
MGG_07616	succinate/fumarate mitochondrial transporter (325 aa)	succinate:fumarate antiporter	Mitochondrial carrier protein (PF00153) 13->107, Mitochondrial carrier protein (PF00153) 117->208, Mitochondrial carrier protein (PF00153) 222->311	4320.35	11432.8	-1.40003	9.84968e-13
MGG_07623	hypothetical protein (122 aa)	chitin binding protein		20149	54551.8	-1.43754	0.00363306
MGG_07627	homoserine acetyltransferase (358 aa)	homoserine acetyltransferase family protein	Alpha/beta hydrolase family (PF12697) 61->308	116.441	468.63	-1.99228	1.8812e-14
MGG_07633	hypothetical protein (177 aa)	conserved domain protein	Domain of unknown function (DUF427) (PF04248) 40->133	134.238	321.14	-1.24461	0.000102006
MGG_07639	excitatory amino acid transporter 2 (506 aa)	excitatory amino acid transporter	Sodium:dicarboxylate symporter family (PF00375) 67->468	744.363	6035.2	-3.01436	9.70016e-31
MGG_07657	hypothetical protein (339 aa)	hypothetical protein [Magnaporthe oryzae 70-15]		516.24	1254.29	-1.28138	6.85963e-06
MGG_07681	hypothetical protein (792 aa)	fungal specific transcription factor domain-containing protein	Fungal Zn(2)-Cys(6) binuclear cluster domain (PF00172) 33->69, Fungal specific transcription factor domain (PF04082) 262->412	1566.24	3647.64	-1.21852	7.98929e-09
MGG_07708	flavoprotein oxygenase (353 aa)	flavoprotein oxygenase	Flavin reductase like domain (PF01613) 144->294	1110.14	3592.43	-1.69016	7.48734e-15
MGG_07712	hypothetical protein (235 aa)	chaperone	DnaJ domain (PF00226) 8->74	2284.34	7265.62	-1.66786	6.97116e-06
MGG_07714	hypothetical protein (821 aa)	actin cytoskeleton organization protein app1	Uncharacterized conserved protein (DUF2183) (PF09949) 420->517	917.161	2540.48	-1.46779	0.00130691
MGG_07737	U3 small nucleolar RNA-associated protein 20 (2685 aa)	heat repeat protein	Down-regulated in metastasis (PF07539) 921->1058	210.476	655.218	-1.6229	2.33318e-07
MGG_07747	hypothetical protein (150 aa)	duf74 domain protein	Putative heavy-metal-binding (PF01906) 30->131	117.482	487.055	-2.11773	5.15465e-10
MGG_07748	hypothetical protein (179 aa)	hypothetical protein [Magnaporthe oryzae 70-15]		75.5847	16450	-7.74123	2.64124e-29
MGG_07761	hypothetical protein (227 aa)	protein	Ca2+ regulator and membrane fusion protein Fig1 (PF12351) 46->213	192.767	571.561	-1.54779	3.25695e-05
MGG_07780	3-dehydroshikimate dehydratase (364 aa)	3-dehydroshikimate dehydratase	Xylose isomerase-like TIM barrel (PF01261) 25->286	198.682	519.026	-1.35499	0.00018137
MGG_07781	quinate dehydrogenase (327 aa)	quinate dehydrogenase	Shikimate dehydrogenase substrate binding domain (PF08501) 31->111, Shikimate / quinate 5-dehydrogenase (PF01488) 150->243	93.8587	355.573	-1.88328	4.93406e-09
MGG_07785	hypothetical protein (463 aa)	f-box domain-containing protein		268.979	542.831	-1.00491	0.000112678
MGG_07831	phytanoyl-CoA dioxygenase (343 aa)	phytanoyl- dioxygenase family protein	Phytanoyl-CoA dioxygenase (PhyH) (PF05721) 69->273	108.001	410.806	-1.89755	2.88905e-07
MGG_07832	high affinity copper transporter (207 aa)	high affinity copper transporter	Ctr copper transporter family (PF04145) 17->166	17.7971	72.8662	-1.82034	0.000572316
MGG_07849	hypothetical protein (290 aa)	duf1115 domain protein	Protein of unknown function (DUF1115) (PF06544) 164->288	7.39779	35.8075	-2.13229	0.00745944
MGG_07878	thiamine transporter (604 aa)	ncs1 nucleoside transporter	Permease for cytosine/purines, uracil, thiamine, allantoin (PF02133) 73->528	49.6484	168.625	-1.71323	0.000129876
MGG_07981	aminopeptidase ypdF (492 aa)	proline dipeptidase	Metallopeptidase family M24 (PF00557) 245->473	459.345	1181	-1.37157	2.00307e-07
MGG_08035	E3 ubiquitin-protein ligase CHIP (285 aa)	u-box domain containing protein	TPR repeat (PF13414) 13->79, Tetratricopeptide repeat (PF07719) 83->104, U-box domain (PF04564) 209->280	1291.85	3153.93	-1.28547	4.34295e-09
MGG_08041	metalloprotease 1 (284 aa)	metalloprotease mep1	Pregnancy-associated plasma protein-A (PF05572) 189->275	867.284	2330.98	-1.42489	2.26329e-06
MGG_08049	ATP-dependent RNA helicase DBP4 (799 aa)	atp-dependent rna helicase dbp4	DEAD/DEAH box helicase (PF00270) 73->242, Helicase conserved C-terminal domain (PF00271) 316->389, Domain of unknown function (DUF4217) (PF13959) 430->502	226.728	598.024	-1.3866	3.48224e-07
MGG_08056	purine permease (621 aa)	purine permease	Permease family (PF00860) 78->505	373.06	771.678	-1.04871	0.000175068
MGG_08072	cholesterol oxidase (1480 aa)	glucose-methanol-choline oxidoreductase	FAD binding domain (PF00890) 195->227, GMC oxidoreductase (PF00732) 276->483, GMC oxidoreductase (PF05199) 679->744	71.1885	1716.74	-4.53273	2.24013e-62
MGG_08087	V-type proton ATPase catalytic subunit A (609 aa)	vacuolar atp synthase catalytic subunit a	ATP synthase alpha/beta family, beta-barrel domain (PF02874) 19->81, ATP synthase alpha/beta family, nucleotide-binding domain (PF00006) 227->452, ATP synthase alpha/beta chain, C terminal domain (PF00306) 472->605	1245.36	3004.51	-1.26749	5.49713e-07
MGG_08103	ATP binding/alanine-tRNA ligase (345 aa)	alanyl-trna synthetase	Threonyl and Alanyl tRNA synthetase second additional domain (PF07973) 298->339	179.34	413.332	-1.19131	7.9899e-05
MGG_08112	hypothetical protein (635 aa)	patatin-like serine	Patatin-like phospholipase (PF01734) 20->287	2961.83	6476.14	-1.12885	1.89078e-07
MGG_08122	DNA replication licensing factor mcm2 (874 aa)	dna replication licensing factor mcm2	Mini-chromosome maintenance protein 2 (PF12619) 59->197, MCM2/3/5 family (PF00493) 476->826	1467.42	3152.32	-1.10247	7.9271e-07
MGG_08141	WD repeat-containing protein (748 aa)	wd repeat protein	WD domain, G-beta repeat (PF00400) 311->348, WD domain, G-beta repeat (PF00400) 363->392, WD domain, G-beta repeat (PF00400) 677->706	847.932	2761.33	-1.70221	4.35364e-06
MGG_08162	elongation factor Tu (444 aa)	elongation factor tu	Elongation factor Tu GTP binding domain (PF00009) 51->244, Elongation factor Tu domain 2 (PF03144) 268->338, Elongation factor Tu C-terminal domain (PF03143) 342->441	2945.27	6467.31	-1.13412	3.55558e-08
MGG_08178	U3 small nucleolar RNA-associated protein 13 (943 aa)	small nucleolar ribonucleoprotein complex subunit	WD domain, G-beta repeat (PF00400) 103->139, WD domain, G-beta repeat (PF00400) 200->214, WD domain, G-beta repeat (PF00400) 224->256, WD domain, G-beta repeat (PF00400) 410->445, WD domain, G-beta repeat (PF00400) 455->508, WD domain, G-beta repeat (PF00400) 527->559, WD domain, G-beta repeat (PF00400) 563->616, WD domain, G-beta repeat (PF00400) 621->671, WD domain, G-beta repeat (PF00400) 675->735, Utp13 specific WD40 associated domain (PF08625) 757->919	267.848	806.984	-1.58014	1.18517e-08
MGG_08195	hypothetical protein (151 aa)	duf1531 domain containing protein	Protein trafficking PGA2 (PF07543) 16->150	605.164	1646.04	-1.43898	7.24058e-10
MGG_08198	hypothetical protein (811 aa)	gas2 domain containing protein		1537.8	5578.96	-1.85866	1.01485e-18
MGG_08199	cutinase transcription factor 1 beta (1010 aa)	c6 transcription factor	Fungal Zn(2)-Cys(6) binuclear cluster domain (PF00172) 85->123, Fungal specific transcription factor domain (PF04082) 320->592	12090.8	24951.6	-1.04514	1.63973e-07
MGG_08203	multiprotein-bridging factor 1 (162 aa)	multiprotein-bridging factor 1	Multiprotein bridging factor 1 (PF08523) 3->80	4171.63	18504.8	-2.14989	2.3342e-27
MGG_08211	hypothetical protein (572 aa)	kinetochore protein mis13	Mis12-Mtw1 protein family (PF08202) 263->563	1890.27	5540.32	-1.54979	0.000990674
MGG_08253	hypothetical protein (155 aa)	hypothetical protein [Magnaporthe oryzae 70-15]		1970.88	4591.05	-1.218	8.49277e-07
MGG_08255	hypothetical protein (1070 aa)	regulatory protein	Kelch motif (PF07646) 249->296, Galactose oxidase, central domain (PF13418) 304->367	4737.49	12380.6	-1.38577	4.44981e-12
MGG_08256	mitochondrial peroxiredoxin PRX1 (225 aa)	mitochondrial peroxiredoxin prx1	AhpC/TSA family (PF00578) 13->149, C-terminal domain of 1-Cys peroxiredoxin (PF10417) 170->207	1877.74	4788.16	-1.34854	5.23711e-05
MGG_08257	fatty acid transporter (636 aa)	long-chain fatty acid	AMP-binding enzyme (PF00501) 80->520	687.131	2710.46	-1.98602	8.02932e-21
MGG_08285	mycocerosic acid synthase (2361 aa)	polyketide	Beta-ketoacyl synthase, N-terminal domain (PF00109) 12->263, Beta-ketoacyl synthase, C-terminal domain (PF02801) 310->365, Acyl transferase domain (PF00698) 524->871, Alcohol dehydrogenase GroES-like domain (PF08240) 1652->1706, Zinc-binding dehydrogenase (PF00107) 1769->1866, KR domain (PF08659) 1965->2148, Phosphopantetheine attachment site (PF00550) 2287->2348	275.158	601.344	-1.11395	2.38405e-05
MGG_08287	hypothetical protein (151 aa)	hypothetical protein [Magnaporthe oryzae 70-15]		3010.45	6158.05	-1.0321	8.5843e-07
MGG_08288	short-chain-fatty-acid-CoA ligase (580 aa)	long-chain-fatty-acid- ligase	AMP-binding enzyme (PF00501) 63->488	519.983	3006.71	-2.52603	1.07721e-09
MGG_08296	hypothetical protein (567 aa)	hypothetical protein [Magnaporthe oryzae 70-15]		1437.33	2992.28	-1.05827	0.000884427
MGG_08297	NADH:flavin oxidoreductase/NADH oxidase (374 aa)	nadh:flavin oxidoreductase nadh oxidase family protein	NADH:flavin oxidoreductase / NADH oxidase family (PF00724) 3->338	1.54488	23.3709	-3.11798	0.000821953
MGG_08307	hypothetical protein (571 aa)	amp-dependent synthetase ligase	AMP-binding enzyme (PF00501) 158->549	946.638	2557.68	-1.42938	1.35058e-11
MGG_08317	hypothetical protein (439 aa)	mandelate racemase muconate lactonizing enzyme family protein	Mandelate racemase / muconate lactonizing enzyme, N-terminal domain (PF02746) 67->156, Mandelate racemase / muconate lactonizing enzyme, C-terminal domain (PF01188) 205->267, Enolase C-terminal domain-like (PF13378) 273->387	15.599	105.837	-2.63782	0.000217307
MGG_08370	1,3-beta-glucanosyltransferase gel3 (534 aa)	beta- -glucanosyltransferase	Glucanosyltransferase (PF03198) 17->332, X8 domain (PF07983) 383->462	24042.9	52490.5	-1.12675	4.78224e-05
MGG_08376	hypothetical protein (133 aa)	hypothetical protein [Magnaporthe oryzae 70-15]		0	51.3323	-5.09443	0.00132807
MGG_08378	cytochrome P450 oxidoreductase GliF (535 aa)	cytochrome p450 oxidoreductase	Cytochrome P450 (PF00067) 249->511	21.1253	204.078	-3.13969	7.43941e-14
MGG_08406	hypothetical protein (159 aa)	hypothetical protein [Magnaporthe oryzae 70-15]		24.5417	521.11	-4.24402	5.97317e-39
MGG_08459	hypothetical protein (516 aa)	ent-kaurene oxidase	Cytochrome P450 (PF00067) 131->504	26.9782	160.217	-2.41809	5.81243e-07
MGG_08461	hypothetical protein (371 aa)	alcohol dehydrogenase zinc-binding domain protein	Alcohol dehydrogenase GroES-like domain (PF08240) 42->105, Zinc-binding dehydrogenase (PF13602) 206->364	187.806	431.822	-1.17351	1.68191e-05
MGG_08462	hypothetical protein (619 aa)	hypothetical protein [Magnaporthe oryzae 70-15]		89.789	643.471	-2.81165	3.83557e-24
MGG_08474	Delta(12) fatty acid desaturase (395 aa)	oleate delta-12 desaturase	Fatty acid desaturase (PF00487) 78->357	198.355	577.761	-1.53197	1.77064e-09
MGG_08498	hypothetical protein (512 aa)	trichothecene c-15 hydroxylase	Cytochrome P450 (PF00067) 70->484	9.50769	66.2514	-2.42048	1.52884e-05
MGG_08499	manganese lipoxygenase (589 aa)	manganese lipoxygenase	Lipoxygenase (PF00305) 158->520	13.8157	53.2729	-1.74669	0.00261908
MGG_08519	aflatoxin B1 aldehyde reductase member 3 (334 aa)	aldehyde reductase	Aldo/keto reductase family (PF00248) 21->299	19.2538	1532.15	-6.26927	1.0604e-85
MGG_08546	hypothetical protein (131 aa)	hypothetical protein [Magnaporthe oryzae 70-15]		41.0323	394.863	-3.20955	4.26048e-06
MGG_08547	CAMK/CAMK1 protein kinase (642 aa)	calcium calmodulin-dependent protein kinase	Protein kinase domain (PF00069) 134->441	6399.16	17821.3	-1.4772	0.00206035
MGG_08549	CAMK protein kinase (687 aa)	serine threonine protein	Protein kinase domain (PF00069) 65->316	179.578	631.015	-1.80859	1.73458e-06
MGG_08552	hypothetical protein (117 aa)	hypothetical protein [Magnaporthe oryzae 70-15]		17.4705	371.388	-4.1966	4.41346e-31
MGG_08568	aldo/keto reductase (383 aa)	aldo-keto reductase	Aldo/keto reductase family (PF00248) 91->342	53.718	161.237	-1.52663	5.71058e-05
MGG_08577	hypothetical protein (432 aa)	hypothetical protein MGG_08577 [Magnaporthe oryzae 70-15]	Glycosyl hydrolase catalytic core (PF11790) 195->428	381.314	1711.74	-2.15957	3.46294e-06
MGG_08598	hypothetical protein (1621 aa)	telomere length regulator protein	Rap1-interacting factor 1 N terminal (PF12231) 296->437	306.206	732.448	-1.2502	2.09574e-07
MGG_08601	choline-sulfatase (578 aa)	choline sulfatase	Sulfatase (PF00884) 39->429, Choline sulfatase enzyme C terminal (PF12411) 501->554	1293.55	4851.28	-1.90425	1.62136e-20
MGG_08611	hypothetical protein (527 aa)	fad dependent	FAD dependent oxidoreductase (PF01266) 70->474	246.397	845.967	-1.76179	7.13992e-11
MGG_08627	hypothetical protein (319 aa)	ribosomal protein l32	GDP/GTP exchange factor Sec2p (PF06428) 234->305	214.607	474.324	-1.13583	2.64518e-05
MGG_08633	hypothetical protein (224 aa)	hypothetical protein [Magnaporthe oryzae 70-15]		653.294	1512.57	-1.20774	0.00213285
MGG_08656	hypothetical protein (547 aa)	mfs multidrug	Major Facilitator Superfamily (PF07690) 96->386	23.5618	115.81	-2.22155	7.66536e-05
MGG_08661	acyl-CoA dehydrogenase family member 11 (453 aa)	acyl- dehydrogenase family protein	Acyl-CoA dehydrogenase, N-terminal domain (PF02771) 18->140, Acyl-CoA dehydrogenase, middle domain (PF02770) 144->198, Acyl-CoA dehydrogenase, C-terminal domain (PF00441) 258->409	1397.84	6269.79	-2.16521	8.02953e-25
MGG_08664	hypothetical protein (157 aa)	hypothetical protein MGG_08664 [Magnaporthe oryzae 70-15]		1.21826	268.138	-6.56146	4.35364e-06
MGG_08691	30S ribosomal protein S12 (175 aa)	37s ribosomal protein s12	Ribosomal protein S12 (PF00164) 50->170	928.55	2390.68	-1.36664	1.96237e-09
MGG_08722	hypothetical protein (259 aa)	nad dependent epimerase dehydratase		1059.1	2619.96	-1.30368	9.41073e-07
MGG_08732	interferon-induced GTP-binding protein Mx (872 aa)	dynamin family protein	Dynamin family (PF00350) 42->231, Dynamin central region (PF01031) 256->360	5034.56	27243.8	-2.4351	6.48737e-28
MGG_08758	aminopeptidase Y (495 aa)	leupeptin-inactivating enzyme 1 precursor	PA domain (PF02225) 122->220, Peptidase family M28 (PF04389) 257->429	11787.9	41046.3	-1.7995	2.12743e-12
MGG_08764	hypothetical protein (232 aa)	hypothetical protein [Magnaporthe oryzae 70-15]		100.365	929.122	-3.16834	4.38404e-15
MGG_08765	hypothetical protein (768 aa)	arrestin domain containing protein	Arrestin (or S-antigen), C-terminal domain (PF02752) 309->525	11979.2	24845.5	-1.05345	6.79967e-07
MGG_08772	hypothetical protein (307 aa)	flowering time locus t-like protein 1	Phosphatidylethanolamine-binding protein (PF01161) 32->201	7070.51	34831.6	-2.30208	5.06657e-06
MGG_08803	hypothetical protein (731 aa)	plasma membrane g protein coupled receptor that interacts with the heterotrimeric g protein a	G protein-coupled glucose receptor regulating Gpa2 (PF11710) 23->216, G protein-coupled glucose receptor regulating Gpa2 C-term (PF11970) 546->626	2510.03	7114.49	-1.50233	1.98693e-12
MGG_08804	Clp1 (456 aa)	pre-mrna cleavage complex ii protein clp1	Molybdopterin guanine dinucleotide synthesis protein B (PF03205) 128->178, Pre-mRNA cleavage complex II protein Clp1 (PF06807) 259->445	1024.9	2361.63	-1.20029	6.23248e-06
MGG_08814	dihydroorotate dehydrogenase (515 aa)	dihydroorotate reductase	Dihydroorotate dehydrogenase (PF01180) 129->413, Dihydroorotate dehydrogenase (PF01180) 460->511	866.983	2100.22	-1.26705	0.000934152
MGG_08823	hypothetical protein (404 aa)	xylanase 3	Glycosyl hydrolases family 16 (PF00722) 130->307	3537.2	9882.98	-1.48187	1.06436e-13
MGG_08835	malate dehydrogenase (331 aa)	malate dehydrogenase	lactate/malate dehydrogenase, NAD binding domain (PF00056) 3->145, lactate/malate dehydrogenase, alpha/beta C-terminal domain (PF02866) 148->324	2297.21	5399.89	-1.23227	8.80792e-10
MGG_08837	MIZ zinc finger protein (432 aa)	miz zinc finger protein	PINIT domain (PF14324) 53->198, MIZ/SP-RING zinc finger (PF02891) 240->289	853.935	1973.8	-1.2067	7.3358e-08
MGG_08880	hypothetical protein (635 aa)	electron transfer flavoprotein-ubiquinone oxidoreductase	NAD(P)-binding Rossmann-like domain (PF13450) 91->137, Electron transfer flavoprotein-ubiquinone oxidoreductase (PF05187) 479->587	3181.23	11996.8	-1.91812	1.92807e-21
MGG_08888	hypothetical protein (342 aa)	hypothetical protein MGG_08888 [Magnaporthe oryzae 70-15]		22968.3	56921.2	-1.3106	1.24424e-11
MGG_08895	fructose-1,6-bisphosphatase (345 aa)	fructose- -bisphosphatase	Fructose-1-6-bisphosphatase (PF00316) 19->343	4924.93	10489.4	-1.09154	7.0454e-08
MGG_08896	peroxisomal biogenesis factor (235 aa)	peroxisomal biogenesis factor	Peroxisomal biogenesis factor 11 (PEX11) (PF05648) 12->230	1984.37	11911	-2.58132	8.47128e-37
MGG_08897	asparaginyl-tRNA synthetase (587 aa)	asparaginyl-trna synthetase	OB-fold nucleic acid binding domain (PF01336) 160->237, tRNA synthetases class II (D, K and N) (PF00152) 263->579	643.61	1774.25	-1.45824	4.16732e-11
MGG_08912	hypothetical protein (446 aa)	protein	Zinc finger, C3HC4 type (RING finger) (PF13920) 360->407	1835.93	5480.29	-1.57591	2.25977e-13
MGG_08913	DNA polymerase gamma (1148 aa)	dna polymerase gamma	DNA polymerase family A (PF00476) 574->971	1936.91	4180.67	-1.11168	1.96887e-07
MGG_08923	threonine synthase (550 aa)	threonine synthase	Pyridoxal-phosphate dependent enzyme (PF00291) 117->468	3065.44	7038.36	-1.20253	2.09857e-08
MGG_08925	hypothetical protein (1022 aa)	transcription regulator	Bromodomain (PF00439) 407->482, Bromodomain (PF00439) 598->685	1308.26	3082.1	-1.23428	4.97998e-09
MGG_08941	hypothetical protein (193 aa)	hypothetical protein [Magnaporthe oryzae 70-15]		15.3606	512.741	-4.8308	5.75396e-11
MGG_08980	stress-induced-phosphoprotein 1 (585 aa)	heat shock protein sti1	TPR repeat (PF13414) 3->69, Tetratricopeptide repeat (PF00515) 73->105, TPR repeat (PF13414) 257->318, Tetratricopeptide repeat (PF13181) 332->358, TPR repeat (PF13414) 391->457, Tetratricopeptide repeat (PF00515) 461->492	552.426	1126.46	-1.02286	4.88937e-06
MGG_08981	hypothetical protein (411 aa)	hypothetical protein MGG_08981 [Magnaporthe oryzae 70-15]		556.558	1448.43	-1.37545	7.58242e-08
MGG_08989	hypothetical protein (272 aa)	short chain dehydrogenase	short chain dehydrogenase (PF00106) 3->187	2.76314	25.2278	-2.35284	0.00311219
MGG_09001	hypothetical protein (120 aa)	hypothetical protein MGG_09001 [Magnaporthe oryzae 70-15]		84.6776	272.334	-1.64895	5.85542e-05
MGG_09010	transcriptional activator hac1 (557 aa)	bzip transcription factor	Basic region leucine zipper (PF07716) 120->163	10855.7	23721.9	-1.12763	1.20099e-05
MGG_09011	peroxisomal membrane protein PEX16 (440 aa)	peroxisomal membrane protein pex16	Peroxisomal membrane protein (Pex16) (PF08610) 42->433	490.745	1302.53	-1.40271	4.4819e-09
MGG_09026	hypothetical protein (476 aa)	swirm domain-containing protein	SWIRM domain (PF04433) 380->461	781.502	4513.41	-2.52396	2.24389e-32
MGG_09048	NACHT and Ankyrin domain-containing protein (991 aa)	ankyrin repeat protein	NACHT domain (PF05729) 62->184, Ankyrin repeats (3 copies) (PF12796) 534->647, Ankyrin repeats (3 copies) (PF12796) 775->867	181.061	509.55	-1.47578	5.28939e-09
MGG_09054	hypothetical protein (307 aa)	hypothetical protein [Magnaporthe oryzae 70-15]		16.5789	79.2937	-2.071	0.000245496
MGG_09055	hypothetical protein (207 aa)	hypothetical protein MGG_09055 [Magnaporthe oryzae 70-15]		26766.8	89540.8	-1.74091	0.000159778
MGG_09110	hypothetical protein (457 aa)	hypothetical protein [Magnaporthe oryzae 70-15]		275.334	2246.45	-3.01378	1.45424e-05
MGG_09122	epoxide hydrolase 1 (410 aa)	epoxide hydrolase	Epoxide hydrolase N terminus (PF06441) 4->116	7.96281	89.8734	-3.11161	0.000135798
MGG_09124	hypothetical protein (1340 aa)	pap 25a associated domain family	Nucleotidyltransferase domain (PF01909) 318->375, Cid1 family poly A polymerase (PF03828) 514->568	2172.26	4765.04	-1.13204	4.75832e-08
MGG_09125	osmosensor protein (319 aa)	osmosensor protein	SH3 domain (PF00018) 265->312	4683.91	10179.7	-1.12101	2.1804e-08
MGG_09134	hypothetical protein (119 aa)	fungal hydrophobin	Fungal hydrophobin (PF06766) 50->115	37.3775	2090.85	-5.70785	2.04584e-24
MGG_09156	ent-kaurene oxidase (495 aa)	cytochrome p450 monooxygenase	Cytochrome P450 (PF00067) 286->480	148.795	566.56	-1.88986	5.26207e-12
MGG_09159	chitin deacetylase (569 aa)	chitin deacetylase	Polysaccharide deacetylase (PF01522) 150->273	186.976	428.586	-1.18622	0.000131077
MGG_09162	cytochrome b2 (384 aa)	cytochrome mitochondrial precursor	FMN-dependent dehydrogenase (PF01070) 56->219, FMN-dependent dehydrogenase (PF01070) 229->374	50.7784	110.594	-1.1831	0.00666398
MGG_09180	hypothetical protein (444 aa)	hypothetical protein [Magnaporthe oryzae 70-15]	SET domain (PF00856) 168->294	152.688	339.817	-1.14102	0.00186248
MGG_09186	hypothetical protein (1530 aa)	domain-containing histone demethylation protein 3d	jmjN domain (PF02375) 96->129, JmjC domain, hydroxylase (PF02373) 404->521, PHD-like zinc-binding domain (PF13771) 652->750	4480	10761.2	-1.26392	4.2394e-10
MGG_09192	IQ calmodulin-binding domain-containing protein domain-containing protein (1065 aa)	iq calmodulin-binding motif domain protein	T-complex protein 11 (PF05794) 592->1032	1673.02	4097.24	-1.29126	1.72356e-10
MGG_09200	zinc finger protein (608 aa)	c2h2 finger domain	C2H2-type zinc finger (PF13894) 277->297, C2H2-type zinc finger (PF13894) 336->365	28321.6	95886.8	-1.75924	1.22637e-19
MGG_09211	FAD binding domain-containing protein (628 aa)	fad binding domain protein	FAD binding domain (PF00667) 208->442, Oxidoreductase NAD-binding domain (PF00175) 488->591	5889.64	12681.1	-1.10619	8.66582e-08
MGG_09219	hypothetical protein (311 aa)	sap domain	SAP domain (PF02037) 4->37	477.609	1237.2	-1.37258	7.61433e-09
MGG_09225	hypothetical protein (351 aa)	gpr fun34 family protein	GPR1/FUN34/yaaH family (PF01184) 127->335	29.1763	264.384	-3.06305	4.26933e-08
MGG_09227	hypothetical protein (459 aa)	endosomal spry domain		18.1237	52.209	-1.40517	0.00439722
MGG_09234	carbonate dehydratase (170 aa)	carbonic anhydrase	Carbonic anhydrase (PF00484) 33->164	43.6453	183.544	-2.04223	0.000361683
MGG_09259	hypothetical protein (1426 aa)	hypothetical protein MGG_09259 [Magnaporthe oryzae 70-15]		2276.13	5031.96	-1.14355	1.98377e-06
MGG_09261	hypothetical protein (323 aa)	cell surface		184.124	1032.41	-2.48587	0.00104029
MGG_09263	hypothetical protein (1227 aa)	c6 zinc finger domain-containing protein	Fungal Zn(2)-Cys(6) binuclear cluster domain (PF00172) 286->319	1343.84	2759.81	-1.042	9.37501e-07
MGG_09280	hypothetical protein (155 aa)	hypothetical protein [Magnaporthe oryzae 70-15]		38.2072	129.291	-1.96775	0.00602156
MGG_09299	peroxisome biosynthesis protein (1251 aa)	peroxisome biosynthesis protein (pas1 peroxin-1)	Peroxisome biogenesis factor 1, N-terminal (PF09262) 128->221, ATPase family associated with various cellular activities (AAA) (PF00004) 556->684, ATPase family associated with various cellular activities (AAA) (PF00004) 891->1017	79.1513	175.969	-1.10945	0.000847529
MGG_09306	DNA mismatch repair protein MSH3 (1152 aa)	dna mismatch repair protein msh3	MutS domain I (PF01624) 227->352, MutS domain II (PF05188) 370->524, MutS domain III (PF05192) 547->855, MutS family domain IV (PF05190) 726->813, MutS domain V (PF00488) 862->1114	274.505	841.165	-1.60402	4.0205e-08
MGG_09337	hypothetical protein (319 aa)	hypothetical protein MGG_09337 [Magnaporthe oryzae 70-15]		16269	33819.2	-1.05572	8.77315e-08
MGG_09355	NACHT domain-containing protein (2185 aa)	nacht domain protein	NACHT domain (PF05729) 327->468	245.002	2711.32	-3.45329	0.00265886
MGG_09361	hypothetical protein (267 aa)	hypothetical protein [Magnaporthe oryzae 70-15]	Glycine zipper 2TM domain (PF05433) 142->179	7305.72	19828	-1.44366	2.22781e-13
MGG_09367	malate dehydrogenase (337 aa)	malate dehydrogenase	lactate/malate dehydrogenase, NAD binding domain (PF00056) 21->163, lactate/malate dehydrogenase, alpha/beta C-terminal domain (PF02866) 166->330	6118.93	13959.1	-1.19076	2.47631e-09
MGG_09368	hypothetical protein (193 aa)	hypothetical protein [Magnaporthe oryzae 70-15]		80.4578	205.393	-1.33263	3.10603e-05
MGG_09371	phosphatidate cytidylyltransferase (459 aa)	phosphatidate cytidylyltransferase	Cytidylyltransferase family (PF01148) 69->401	832.757	2171.72	-1.38229	0.000386315
MGG_09402	hypothetical protein (208 aa)	protein		112.636	1533.9	-3.73344	6.13178e-17
MGG_09404	feruloyl esterase B (541 aa)	feruloyl esterase b	Tannase and feruloyl esterase (PF07519) 78->530	102.952	733.325	-2.81264	7.49682e-24
MGG_09408	cyclic nucleotide-binding domain-containing protein 1 (507 aa)	cyclic nucleotide-binding domain-containing protein	Cyclic nucleotide-binding domain (PF00027) 101->183, Cyclic nucleotide-binding domain (PF00027) 300->397	82.8943	235.148	-1.47165	3.35775e-06
MGG_09412	hypothetical protein (312 aa)	hypothetical protein MGG_09412 [Magnaporthe oryzae 70-15]		152.361	534.403	-1.78775	0.000335935
MGG_09436	hypothetical protein (101 aa)	hypothetical protein MGG_09436 [Magnaporthe oryzae 70-15]		114.746	496.463	-2.0822	0.00303998
MGG_09457	thymidylate kinase (241 aa)	thymidylate kinase	Thymidylate kinase (PF02223) 18->171	6486.52	31825.9	-2.29354	0.00136377
MGG_09459	hypothetical protein (421 aa)	transcription initiation factor tfiid subunit	hTAFII28-like protein conserved region (PF04719) 210->281	1075.56	3660.37	-1.76664	1.02456e-09
MGG_09478	hypothetical protein (187 aa)	hypothetical protein [Magnaporthe oryzae 70-15]		153.341	387.455	-1.31822	0.00904257
MGG_09497	hypothetical protein (431 aa)	opy2 protein		1859.13	6188.01	-1.73574	2.35357e-17
MGG_09511	2-nitropropane dioxygenase (330 aa)	2-nitropropane dioxygenase family	Nitronate monooxygenase (PF03060) 4->308	895.48	4849.11	-2.43803	7.40228e-32
MGG_09512	3-ketoacyl-CoA thiolase (420 aa)	3-ketoacyl-coa thiolase peroxisomal a precursor	Thiolase, N-terminal domain (PF00108) 32->289, Thiolase, C-terminal domain (PF02803) 297->415	1212.47	28598	-4.56049	2.88218e-100
MGG_09523	atypical/PIKK/TRRAP protein kinase (3862 aa)	histone acetylase complex subunit	FAT domain (PF02259) 2799->3148, Phosphatidylinositol 3- and 4-kinase (PF00454) 3532->3790, FATC domain (PF02260) 3830->3861	764.146	2847.66	-1.89566	5.21061e-18
MGG_09527	hypothetical protein (393 aa)	hypothetical protein MGG_09527 [Magnaporthe oryzae 70-15]		154487	891231	-2.52968	5.8925e-18
MGG_09536	hypothetical protein (660 aa)	retinoblastoma-binding protein	DWNN domain (PF08783) 5->78	3847.49	8581.56	-1.16474	9.48431e-09
MGG_09537	MSF1 domain-containing protein (233 aa)	msf1 domain protein	PRELI-like family (PF04707) 17->150	9425.59	33044.7	-1.81342	2.01266e-06
MGG_09546	hypothetical protein (103 aa)	hypothetical protein MGG_09546 [Magnaporthe oryzae 70-15]	Protein of unknown function (DUF3602) (PF12223) 7->64	8135.37	37726.9	-2.21842	1.132e-29
MGG_09551	chitin synthase 3 (903 aa)	chitin synthase a	Chitin synthase N-terminal (PF08407) 161->238, Chitin synthase (PF01644) 239->401	4576.17	10630.5	-1.21766	1.15901e-09
MGG_09649	hypothetical protein (168 aa)	hypothetical protein MGCH7_ch7g72 [Magnaporthe oryzae 70-15]		85.5692	315.194	-1.84306	1.60902e-09
MGG_09692	aminopeptidase Y (517 aa)	aminopeptidase y	PA domain (PF02225) 154->240, Peptidase family M28 (PF04389) 277->463	946.85	4305.7	-2.18253	3.40413e-24
MGG_09701	hypothetical protein (652 aa)	c2h2 finger domain	C2H2-type zinc finger (PF13894) 488->510, Zinc finger, C2H2 type (PF00096) 513->536	6959.14	15424.8	-1.15018	1.53897e-08
MGG_09715	aldo-keto reductase yakc (342 aa)	aldo-keto reductase puatative	Aldo/keto reductase family (PF00248) 22->319	65.3356	182.919	-1.44167	4.70954e-06
MGG_09719	hypothetical protein (864 aa)	fha domain containing protein		151.231	355.76	-1.21602	9.10023e-05
MGG_09729	hypothetical protein (150 aa)	mfs transporter		540.305	2024.17	-1.90089	1.25195e-08
MGG_09742	hypothetical protein (269 aa)	hypothetical protein [Magnaporthe oryzae 70-15]		90.5305	478.372	-2.36373	3.13612e-08
MGG_09748	cytochrome c1 heme lyase (302 aa)	cytochrome c1 heme lyase	Cytochrome c/c1 heme lyase (PF01265) 5->296	419.468	862.345	-1.03629	0.00020948
MGG_09784	hypothetical protein (1554 aa)	hypothetical protein MGG_09784 [Magnaporthe oryzae 70-15]		661.469	1820.84	-1.45775	3.20444e-11
MGG_09798	hypothetical protein (628 aa)	hypothetical protein MGG_09798 [Magnaporthe oryzae 70-15]		503.166	1069.63	-1.07818	3.46294e-06
MGG_09802	hypothetical protein (709 aa)	protein kinase subdomain-containing protein		16.2522	198.695	-3.38722	5.26514e-10
MGG_09830	AAA family ATPase (1047 aa)	aaa family atpase	ATPase family associated with various cellular activities (AAA) (PF00004) 829->945	6934.82	16866.3	-1.28235	8.59349e-11
MGG_09842	hypothetical protein (171 aa)	protein		3.65479	53.2729	-3.80097	0.00240869
MGG_09846	TPR repeat-containing protein (1018 aa)	tpr domain protein	Tetratricopeptide repeat (PF13432) 649->709	178.775	437.452	-1.27722	1.21916e-05
MGG_09848	hypothetical protein (185 aa)	hypothetical protein MGG_09848 [Magnaporthe oryzae 70-15]		14.9458	122.322	-3.2473	6.00856e-07
MGG_09898	adenylate cyclase (2018 aa)	adenylate cyclase	Adenylate cyclase G-alpha binding domain (PF08509) 394->448, Ras association (RalGDS/AF-6) domain (PF00788) 496->567, Leucine rich repeat (PF13855) 684->741, Leucine rich repeat (PF13855) 755->813, Leucine rich repeat (PF13504) 936->950, Leucine Rich repeats (2 copies) (PF12799) 1117->1156, Leucine Rich Repeat (PF00560) 1217->1230, Protein phosphatase 2C (PF00481) 1308->1560, Adenylate and Guanylate cyclase catalytic domain (PF00211) 1625->1785	267.937	1071.64	-1.99086	0.000621068
MGG_09915	lysine-specific histone demethylase 1 (1201 aa)	lysine-specific histone demethylase	SWIRM domain (PF04433) 283->367, Flavin containing amine oxidoreductase (PF01593) 398->977, HMG (high mobility group) box (PF00505) 1078->1118	2916.42	5845.19	-1.00113	1.12423e-05
MGG_09931	lipid A export ATP-binding/permease msbA (1370 aa)	abc transporter	ABC transporter transmembrane region (PF00664) 104->384, ABC transporter (PF00005) 547->665, ABC transporter transmembrane region (PF00664) 804->1070, ABC transporter (PF00005) 1168->1295	2205.92	11146.8	-2.33979	0.00133901
MGG_09932	hypothetical protein (733 aa)	fyve zinc finger protein	FYVE zinc finger (PF01363) 372->465	4103.84	8620.84	-1.0703	6.14199e-06
MGG_09971	hypothetical protein (610 aa)	hypothetical protein MGG_09971 [Magnaporthe oryzae 70-15]		1150.07	9411.29	-3.03046	2.45364e-47
MGG_09977	ubiquitin-conjugating enzyme (271 aa)	ubiquitin-conjugating enzyme	Ubiquitin-conjugating enzyme (PF00179) 9->121	5466.34	17811.8	-1.70384	2.67587e-11
MGG_09986	hypothetical protein (172 aa)	hypothetical protein [Magnaporthe oryzae 70-15]		1685.62	4219.22	-1.32171	8.39118e-05
MGG_09995	glucan 1,3-beta-glucosidase (1432 aa)	domain-containing protein	Pectate lyase superfamily protein (PF12708) 184->430, Pectate lyase superfamily protein (PF12708) 580->657	56.7195	434.28	-2.87216	4.95241e-23
MGG_09998	hypothetical protein (94 aa)	hypothetical protein [Magnaporthe oryzae 70-15]		0	27.0847	-4.16755	0.0012364
MGG_10055	dolichyl-phosphate mannosyltransferase polypeptide 3 (93 aa)	dolichyl-phosphate mannosyltransferase polypeptide 3	Dolichol-phosphate mannosyltransferase subunit 3 (DPM3) (PF08285) 1->91	2131.38	5698.59	-1.41629	1.15674e-11
MGG_10057	hypothetical protein (289 aa)	hypothetical protein MGG_10057 [Magnaporthe oryzae 70-15]	Peptidase M50B-like (PF13398) 59->261	1169.47	3308.66	-1.49723	1.95424e-12
MGG_10104	zinc metalloprotease mde10 (711 aa)	adam family of metalloprotease adm-b	Metallo-peptidase family M84 (PF13688) 269->479, Disintegrin (PF00200) 525->594	1600.86	3328.93	-1.05557	6.80216e-07
MGG_10107	caleosin domain-containing protein (250 aa)	caleosin domain containing protein	Caleosin related protein (PF05042) 67->237	198.858	415.086	-1.04434	0.000596809
MGG_10131	MFS transporter (741 aa)	mfs	Major Facilitator Superfamily (PF07690) 147->328, Major Facilitator Superfamily (PF07690) 490->680	1216.75	6183.15	-2.34177	6.48338e-29
MGG_10142	hypothetical protein (850 aa)	hypothetical protein MGG_10142 [Magnaporthe oryzae 70-15]		774.669	1773.74	-1.19111	3.52979e-07
MGG_10150	pH-response transcription factor pacC/RIM101 (560 aa)	ph-response transcription factor pacc rim101	Zinc finger, C2H2 type (PF00096) 118->140	5177.37	11369	-1.13467	3.725e-05
MGG_10153	hypothetical protein (350 aa)	hypothetical protein MGG_10153 [Magnaporthe oryzae 70-15]	Putative Sin3 binding protein (PF10330) 98->188	4338.68	10638.5	-1.29338	1.61255e-10
MGG_10156	hypothetical protein (185 aa)	hypothetical protein MGG_10156 [Magnaporthe oryzae 70-15]	Domain of unknown function (DUF4149) (PF13664) 16->126	4706.56	11578.6	-1.29769	4.98357e-09
MGG_10157	hypothetical protein (727 aa)	ku family dna	Ku70/Ku80 N-terminal alpha/beta domain (PF03731) 6->162, Ku70/Ku80 beta-barrel domain (PF02735) 268->451, Ku C terminal domain like (PF08785) 605->725	160.262	363.084	-1.17347	0.000137027
MGG_10158	QDE-2-interacting protein (609 aa)	qde-2-interacting protein		205.364	661.754	-1.67503	9.82235e-07
MGG_10171	hypothetical protein (402 aa)	leucine aminopeptidase 2	Peptidase family M28 (PF04389) 182->367	2583	7061.82	-1.44974	8.81811e-13
MGG_10181	RAN protein kinase (683 aa)	serine threonine protein	Protein kinase domain (PF00069) 18->269	4555.32	20173.2	-2.1469	9.65662e-28
MGG_10198	hypothetical protein (382 aa)	protein		592.505	1628.91	-1.45493	1.43743e-10
MGG_10199	leucine Rich Repeat domain-containing protein (867 aa)	leucine rich repeat domain-containing protein	Leucine rich repeat (PF13855) 476->534	6300.94	18583.1	-1.55984	3.11151e-15
MGG_10215	hypothetical protein (499 aa)	lignostilbene dioxygenase	Retinal pigment epithelial membrane protein (PF03055) 22->492	64.8325	148.155	-1.28299	0.00160823
MGG_10235	hypothetical protein (456 aa)	protein		16.5789	194.104	-3.33437	8.25912e-05
MGG_10239	hypothetical protein (361 aa)	thymine dioxygenase	non-haem dioxygenase in morphine synthesis N-terminal (PF14226) 23->149, 2OG-Fe(II) oxygenase superfamily (PF03171) 200->315	560.036	1881.3	-1.74913	1.46062e-07
MGG_10254	hypothetical protein (410 aa)	taurine catabolism dioxygenase	Taurine catabolism dioxygenase TauD, TfdA family (PF02668) 115->370	115.549	265.867	-1.17487	2.4427e-05
MGG_10273	hypothetical protein (400 aa)	hypothetical protein MGCH7_ch7g1040 [Magnaporthe oryzae 70-15]	Protein of unknown function (DUF3712) (PF12505) 88->211	139.764	1204.47	-3.07221	0.00242705
MGG_10274	hypothetical protein (255 aa)	aflatoxin biosynthesis ketoreductase nor-1	short chain dehydrogenase (PF00106) 5->173	2378.92	43160.6	-4.18027	1.84348e-86
MGG_10288	alkaline phosphatase (414 aa)	alkaline phosphatase family protein	PhoD-like phosphatase (PF09423) 44->341	51.5199	229.68	-2.08362	0.000177992
MGG_10321	siroheme synthase (591 aa)	siroheme synthase	Putative NAD(P)-binding (PF13241) 25->147, Tetrapyrrole (Corrin/Porphyrin) Methylases (PF00590) 309->534	377.13	761.704	-1.01042	0.000418125
MGG_10324	hypothetical protein (387 aa)	pre-mrna-splicing factor cwc25	N-terminal domain of CBF1 interacting co-repressor CIR (PF10197) 11->47, Pre-mRNA splicing factor (PF12542) 63->158	1833.85	5350.47	-1.54503	1.17925e-12
MGG_10438	hypothetical protein (501 aa)	cfem domain-containing protein		374.543	1833.35	-2.27881	2.07653e-05
MGG_10442	hypothetical protein (428 aa)	hypothetical protein MGG_10442 [Magnaporthe oryzae 70-15]		139.852	470.945	-1.72932	0.00166393
MGG_10443	hypothetical protein (771 aa)	tpr domain-containing protein	Tetratricopeptide repeat (PF07719) 282->313, SET domain (PF00856) 373->532	335.444	922.882	-1.45029	5.43368e-05
MGG_10469	hypothetical protein (635 aa)	major facilitator superfamily transporter	Major Facilitator Superfamily (PF07690) 116->517	41.924	97.4485	-1.23185	0.00670401
MGG_10489	phosphoglycerate mutase (646 aa)	phosphoglycerate mutase family protein	Histidine phosphatase superfamily (branch 1) (PF00300) 7->100	1232.04	3169.07	-1.36085	3.35065e-10
MGG_10490	GPI-anchor transamidase (395 aa)	gpi-anchor transamidase precursor	Peptidase C13 family (PF01650) 31->262	843.033	2130.88	-1.3344	1.74688e-09
MGG_10491	hypothetical protein (806 aa)	gpi-anchor transamidase precursor	Putative zinc-finger of transcription factor IIIC complex (PF12660) 715->803	115.549	240.742	-1.03938	0.00143151
MGG_10492	carnitine/acyl carnitine carrier (346 aa)	mitochondrial carnitine acylcarnitine carrier protein	Mitochondrial carrier protein (PF00153) 54->138, Mitochondrial carrier protein (PF00153) 148->243, Mitochondrial carrier protein (PF00153) 256->342	1848.98	8390.83	-2.17988	1.40698e-26
MGG_10493	cation efflux protein/zinc transporter (583 aa)	cation efflux protein zinc transporter	Cation efflux family (PF01545) 219->551	2041.98	5250.58	-1.36115	8.96892e-11
MGG_10497	bli-3 (209 aa)	protein bli-3	Pyridoxamine 5'-phosphate oxidase (PF01243) 36->120	394.715	2057.79	-2.37725	0.000163475
MGG_10519	maltose permease MAL31 (550 aa)	msf superfamily transporter	Sugar (and other) transporter (PF00083) 58->517	62.0074	136.886	-1.1065	0.00524584
MGG_10531	hypothetical protein (145 aa)	hypothetical protein MGG_10531 [Magnaporthe oryzae 70-15]		1.21826	122.844	-5.45911	6.36613e-12
MGG_10547	ankyrin repeat domain-containing protein (602 aa)	multiple ankyrin repeats single kh domain	Ankyrin repeats (3 copies) (PF12796) 325->410, Ankyrin repeats (3 copies) (PF12796) 418->509, Ankyrin repeats (many copies) (PF13637) 517->566	34.1376	341.821	-3.29192	9.18933e-10
MGG_10574	GNAT family N-acetyltransferase (175 aa)	gnat family n-acetyltransferase	Acetyltransferase (GNAT) domain (PF13508) 66->142	33.9611	137.576	-2.00823	0.00493522
MGG_10575	hypothetical protein (323 aa)	dihydrodipicolinate synthase	Helix-loop-helix DNA-binding domain (PF00010) 192->279	17622.5	201835	-3.51811	0.000140454
MGG_10588	serine-threonine kinase receptor-associated protein (352 aa)	wd repeat protein	WD domain, G-beta repeat (PF00400) 57->92, WD domain, G-beta repeat (PF00400) 104->134, WD domain, G-beta repeat (PF00400) 163->192, WD domain, G-beta repeat (PF00400) 296->330	1788.62	3694.46	-1.05101	4.37824e-07
MGG_10590	transcription factor SPT8 (801 aa)	transcription factor	WD domain, G-beta repeat (PF00400) 297->330, WD domain, G-beta repeat (PF00400) 627->643	109.961	265.113	-1.26829	2.18984e-05
MGG_10596	CMGC/SRPK protein kinase (586 aa)	serine protein kinase	Protein kinase domain (PF00069) 124->266, Protein kinase domain (PF00069) 391->551	7042.81	19055	-1.43725	2.15343e-13
MGG_10632	hypothetical protein (624 aa)	clock controled protein (ccg-8)	Transcription factor Opi1 (PF08618) 178->534, Transcription factor Opi1 (PF08618) 532->584	6553.47	33885.4	-2.37028	2.39258e-33
MGG_10636	cytosolic Fe-S cluster assembly factor CFD1 (310 aa)	cytosolic fe-s cluster assembling factor cfd1	ParA/MinD ATPase like (PF10609) 138->224	2120.12	21553.3	-3.34432	1.9664e-56
MGG_10655	delta-aminolevulinic acid dehydratase (390 aa)	delta-aminolevulinic acid dehydratase	Delta-aminolevulinic acid dehydratase (PF00490) 65->387	7162.08	15929.6	-1.15209	1.18097e-08
MGG_10659	hypothetical protein (830 aa)	hypothetical protein MGG_10659 [Magnaporthe oryzae 70-15]		169.267	402.147	-1.23362	4.26845e-06
MGG_10660	hypothetical protein (327 aa)	b-zip transcription factor idi-4	bZIP transcription factor (PF00170) 267->314	10856.3	42053.1	-1.95423	2.02942e-23
MGG_10685	hypothetical protein (279 aa)	hypothetical protein [Magnaporthe oryzae 70-15]		1350.74	5232.07	-1.95479	0.00259926
MGG_10689	GTP cyclohydrolase-2 (412 aa)	gtp cyclohydrolase	GTP cyclohydrolase II (PF00925) 223->371	1433.1	3153.72	-1.13601	2.45541e-07
MGG_10698	hypothetical protein (496 aa)	nucleoporin nup49	Nucleoporin FG repeat region (PF13634) 9->102, Nucleoporin FG repeat region (PF13634) 74->189	488.635	1231.38	-1.32538	1.3911e-08
MGG_10700	3-ketoacyl-CoA thiolase (417 aa)	3-ketoacyl- ketothiolase	Thiolase, N-terminal domain (PF00108) 28->284, Thiolase, C-terminal domain (PF02803) 293->412	4437.52	23206.2	-2.38927	7.17012e-33
MGG_10701	hypothetical protein (372 aa)	siroheme synthase	Kinetochore complex Sim4 subunit Fta1 (PF13092) 171->331	39.249	169.044	-2.01027	3.76362e-07
MGG_10705	hypothetical protein (665 aa)	hypothetical protein [Magnaporthe oryzae 70-15]		1.21826	142.417	-5.6634	7.8271e-22
MGG_10736	hypothetical protein (343 aa)	hypothetical protein [Magnaporthe oryzae 70-15]		32.5045	343.22	-3.27754	2.12699e-11
MGG_10745	monooxygenase (547 aa)	flavin-binding monooxygenase	Pyridine nucleotide-disulphide oxidoreductase (PF13738) 43->257	1558.87	3128.3	-1.0026	7.76662e-05
MGG_10764	hypothetical protein (303 aa)	protein	C2H2-type zinc finger (PF13894) 19->37, Zinc-finger double-stranded RNA-binding (PF12171) 50->76, Zinc-finger double-stranded RNA-binding (PF12171) 80->100, Zinc-finger double-stranded RNA-binding (PF12171) 109->128	293.697	983.706	-1.7358	7.90053e-06
MGG_10835	ribosome biogenesis protein nsa-2 (261 aa)	tgf beta-inducible nuclear protein 1	Ribosomal protein S8e (PF01201) 1->259	2296.78	4825.8	-1.07041	1.93065e-07
MGG_10840	peroxisomal targeting signal receptor (651 aa)	peroxisomal targeting signal receptor	TPR repeat (PF13414) 328->391, TPR repeat (PF13414) 514->575	868.051	2802.25	-1.68717	2.56167e-15
MGG_10848	hypothetical protein (604 aa)	nb-arc and ankyrin domain protein		1270.93	2651.62	-1.06283	9.11163e-05
MGG_10852	methionine synthase (379 aa)	methionine synthase vitamin-b12 independent	Cobalamin-independent synthase, Catalytic domain (PF01717) 13->348	884.215	1904.19	-1.10438	9.07415e-07
MGG_10854	arginase (358 aa)	arginase	Arginase family (PF00491) 44->352	6154	14641.3	-1.25039	4.86092e-10
MGG_10859	heme peroxidase (1154 aa)	linoleate diol synthase	Animal haem peroxidase (PF03098) 202->673, Cytochrome P450 (PF00067) 1034->1103	3395.49	13693.7	-2.01087	0.00405405
MGG_10860	sterol 24-C-methyltransferase (393 aa)	sterol 24-c-methyltransferase	Methyltransferase domain (PF08241) 138->234, Sterol methyltransferase C-terminal (PF08498) 324->388	69.82	203.305	-1.59218	0.00125522
MGG_10869	hypothetical protein (513 aa)	efflux pump antibiotic resistance	Major Facilitator Superfamily (PF07690) 4->404	44.1221	724.749	-3.96072	8.5065e-35
MGG_10879	bifunctional P-450:NADPH-P450 reductase (1090 aa)	bifunctional p-450:nadph-p450 reductase	Cytochrome P450 (PF00067) 12->446, Flavodoxin (PF00258) 508->643, FAD binding domain (PF00667) 691->902, Oxidoreductase NAD-binding domain (PF00175) 938->1046	1699.71	28036.2	-4.04012	6.63728e-24
MGG_10910	aflatoxin biosynthesis ketoreductase nor-1 (251 aa)	aflatoxin biosynthesis ketoreductase nor-1	short chain dehydrogenase (PF00106) 6->177	3.98141	1940.73	-8.17636	5.06196e-79
MGG_10931	hypothetical protein (266 aa)	hypothetical protein MGG_10931 [Magnaporthe oryzae 70-15]		100.188	201.699	-1.00648	0.00611441
MGG_10969	kynureninase (498 aa)	kynu_mago7 ame: full=kynureninase ame: full=biosynthesis of nicotinic acid protein 5 ame: full=l-kynurenine hydrolase	Aminotransferase class-V (PF00266) 139->307	4426.4	13947.7	-1.65631	3.28642e-16
MGG_11040	1-acyl-sn-glycerol-3-phosphate acyltransferase beta (304 aa)	p protein	Acyltransferase (PF01553) 97->216	2156.42	4948.97	-1.20053	0.000245496
MGG_11146	hypothetical protein (126 aa)	---NA---		288.434997366442	588.401	-1.03787	0.0020001
MGG_11160	hypothetical protein (658 aa)	c6 finger domain	Fungal Zn(2)-Cys(6) binuclear cluster domain (PF00172) 11->42, Fungal specific transcription factor domain (PF04082) 215->470	45.667	135.675	-1.47272	0.000308455
MGG_11205	dynein heavy chain (4354 aa)	dynein heavy chain	Dynein heavy chain, N-terminal region 1 (PF08385) 266->849, Dynein heavy chain, N-terminal region 2 (PF08393) 1354->1761, Hydrolytic ATP binding site of dynein motor region D1 (PF12774) 1899->2131, AAA domain (dynein-related subfamily) (PF07728) 2227->2358, P-loop containing dynein motor region D3 (PF12775) 2568->2830, P-loop containing dynein motor region D4 (PF12780) 2910->3188, Microtubule-binding stalk of dynein motor (PF12777) 3203->3534, ATP-binding dynein motor region D5 (PF12781) 3563->3783, Dynein heavy chain and region D6 of dynein motor (PF03028) 3932->4348	3312.64	15632	-2.23883	7.21847e-20
MGG_11236	hypothetical protein (754 aa)	duf21 and cbs domain protein	Domain of unknown function DUF21 (PF01595) 70->242	287.667	1129.08	-1.96119	5.46685e-17
MGG_11255	hypothetical protein (59 aa)	hypothetical protein [Magnaporthe oryzae 70-15]		7133.09	21358	-1.58705	4.40993e-06
MGG_11274	hypothetical protein (358 aa)	tyrosinase central domain-containing protein	Common central domain of tyrosinase (PF00264) 73->293	50.54	380.8	-2.86423	1.16661e-09
MGG_11279	synaptojanin-1 (705 aa)	phosphoinositide phosphatase	SacI homology domain (PF02383) 58->409	716.281	1554.58	-1.11715	2.70006e-07
MGG_11308	zinc-binding alcohol dehydrogenase domain-containing protein 1 (349 aa)	nadp-dependent leukotriene b4 12-hydroxydehydrogenase	Zinc-binding dehydrogenase (PF00107) 170->297	372.345	7054.88	-4.2307	3.77231e-43
MGG_11327	amino-acid permease inda1 (541 aa)	amino acid permease	Amino acid permease (PF00324) 43->499	74.7551	193.769	-1.357	9.80054e-05
MGG_11340	hypothetical protein (1116 aa)	hypothetical protein MGG_11340 [Magnaporthe oryzae 70-15]		1892.15	5387.32	-1.50799	8.72657e-14
MGG_11357	chloride channel protein 3 (910 aa)	chloride channel protein 3	Voltage gated chloride channel (PF00654) 339->716	1892.56	4450.19	-1.23177	2.52382e-09
MGG_11389	threonine aldolase (434 aa)	l-allo-threonine aldolase	Beta-eliminating lyase (PF01212) 69->362	823.276	2321.53	-1.49112	1.21696e-09
MGG_11425	hypothetical protein (2616 aa)	ras gtpase activator	GTPase-activator protein for Ras-like GTPase (PF00616) 1227->1400, Divergent CRAL/TRIO domain (PF13716) 1552->1696	746.173	2433.59	-1.70118	6.06714e-15
MGG_11431	cytochrome c oxidase assembly protein COX11 (261 aa)	cytochrome c oxidase assembly protein ctag	Cytochrome c oxidase assembly protein CtaG/Cox11 (PF04442) 80->239	1906.95	4077.89	-1.09707	7.50571e-07
MGG_11467	hypothetical protein (362 aa)	letm1-like protein	LETM1-like protein (PF07766) 271->340	222.005	450.1	-1.00528	0.000616673
MGG_11480	succinyl-CoA:3-ketoacid-coenzyme A transferase subunit A (527 aa)	succinyl- :3-ketoacid-coenzyme a transferase	Coenzyme A transferase (PF01144) 44->271, Coenzyme A transferase (PF01144) 313->509	3007.5	7120.37	-1.24664	5.7311e-09
MGG_11486	hypothetical protein (554 aa)	hypothetical protein MGG_11486 [Magnaporthe oryzae 70-15]	Fringe-like (PF02434) 263->380	47.6267	147.884	-1.59941	7.95778e-06
MGG_11490	oxysterol binding protein (1013 aa)	oxysterol binding protein	Oxysterol-binding protein (PF01237) 633->996	4105.67	9245.16	-1.17098	4.66296e-06
MGG_11519	alcohol dehydrogenase (337 aa)	quinone oxidoreductase	Alcohol dehydrogenase GroES-like domain (PF08240) 29->91, Zinc-binding dehydrogenase (PF00107) 153->270	395.756	920.981	-1.2116	0.000429065
MGG_11536	alpha-xylosidase (790 aa)	glycoside hydrolase family 31	Galactose mutarotase-like (PF13802) 188->248, Glycosyl hydrolases family 31 (PF01055) 270->698	599.788	2261.83	-1.91043	1.9057e-07
MGG_11541	phosphoribosylformylglycinamidine synthase (1360 aa)	phosphoribosylformylglycinamidine synthase	AIR synthase related protein, N-terminal domain (PF00586) 265->395, AIR synthase related protein, C-terminal domain (PF02769) 447->595, AIR synthase related protein, C-terminal domain (PF02769) 871->1012, CobB/CobQ-like glutamine amidotransferase domain (PF13507) 1099->1358	1235.61	3294.05	-1.41194	2.88435e-11
MGG_11561	hypothetical protein (872 aa)	hypothetical protein MGG_11561 [Magnaporthe oryzae 70-15]		245.505	599.295	-1.2781	0.000187235
MGG_11590	DNA cross-link repair protein SNM1 (887 aa)	dna repair protein pso2	Beta-lactamase superfamily domain (PF12706) 423->564, DNA repair metallo-beta-lactamase (PF07522) 695->827	1651.04	3405.95	-1.04279	7.57607e-06
MGG_11611	hypothetical protein (509 aa)	amino acid transporter	Amino acid permease (PF13520) 62->479	3253.09	10694.1	-1.71647	7.04205e-18
MGG_11636	serine/threonine protein kinase (1436 aa)	protein	Protein kinase domain (PF00069) 82->313, Ankyrin repeats (3 copies) (PF12796) 695->777	428.313	1921.67	-2.19464	3.17306e-15
MGG_11643	chromatin structure-remodeling complex protein RSC7 (480 aa)	nuclear localization	Chromatin remodelling complex Rsc7/Swp82 subunit (PF08624) 3->118	2344.58	4924.64	-1.07603	1.83729e-07
MGG_11658	isochorismatase (243 aa)	isochorismatase family	Isochorismatase family (PF00857) 9->229	287.667	1611.88	-2.47326	1.95849e-24
MGG_11663	zinc-binding oxidoreductase CipB (366 aa)	zinc-binding oxidoreductase	Alcohol dehydrogenase GroES-like domain (PF08240) 31->97, Zinc-binding dehydrogenase (PF00107) 169->226	47.8651	822.572	-4.01782	4.05686e-28
MGG_11667	hypothetical protein (77 aa)	metallothionein-i gene transcription activator	DNA directed RNA polymerase, 7 kDa subunit (PF03604) 35->66	405.414	911.987	-1.16402	1.44001e-06
MGG_11750	hypothetical protein (335 aa)	allergen asp f4-like protein		8571.48	22512	-1.39326	1.30418e-12
MGG_11764	hypothetical protein (664 aa)	c6 transcription factor	Fungal Zn(2)-Cys(6) binuclear cluster domain (PF00172) 19->52, Fungal specific transcription factor domain (PF11951) 138->237	41158.4	145848	-1.82719	2.49882e-21
MGG_11770	hypothetical protein (161 aa)	hypothetical protein [Magnaporthe oryzae 70-15]		36.3977	125.494	-1.81084	0.001571
MGG_11861	1,3-beta-glucanosyltransferase gel4 (529 aa)	beta- -glucanosyltransferase	Glucanosyltransferase (PF03198) 16->333, X8 domain (PF07983) 382->457	6364.08	16340.9	-1.35977	1.01734e-11
MGG_11862	ABC transporter ATP-binding protein ARB1 (637 aa)	atp-binding cassette sub-family f member 2	ABC transporter (PF00005) 143->277, ABC transporter (PF12848) 317->394, ABC transporter (PF00005) 457->566	4547.58	10511.2	-1.20788	1.61088e-09
MGG_11871	allantoicase (358 aa)	allantoicase	Allantoicase repeat (PF03561) 39->192, Allantoicase repeat (PF03561) 214->353	2664.49	5523.03	-1.05644	3.79873e-07
MGG_11882	sensor protein zRas (1995 aa)	histidine kinase hhk2p	PAS fold (PF08447) 998->1080, His Kinase A (phospho-acceptor) domain (PF00512) 1318->1383, Histidine kinase-, DNA gyrase B-, and HSP90-like ATPase (PF02518) 1430->1549, Response regulator receiver domain (PF00072) 1872->1990	2972.93	7332.44	-1.30133	0.00497147
MGG_11934	acetylornithine aminotransferase (465 aa)	acetylornithine aminotransferase	Aminotransferase class-III (PF00202) 78->408	1892.83	5762.94	-1.6048	3.46099e-13
MGG_12102	tRNA wybutosine-synthesizing protein 2 (464 aa)	trna wybutosine-synthesizing protein	Met-10+ like-protein (PF02475) 196->285	39.9023	135.802	-1.68573	0.00106412
MGG_12116	hypothetical protein (448 aa)	short-chain dehydrogenase reductase	short chain dehydrogenase (PF00106) 118->273	46.6468	123.198	-1.34304	0.000443388
MGG_12117	hypothetical protein (1335 aa)	cytokinesis protein cyk3	Variant SH3 domain (PF07653) 16->69, Transglutaminase-like superfamily (PF01841) 866->964	7.96281	31.488	-1.68077	0.00998573
MGG_12175	gramicidin S synthetase 1 (5034 aa)	peptide synthetase	AMP-binding enzyme (PF00501) 62->485, Phosphopantetheine attachment site (PF00550) 578->639, Condensation domain (PF00668) 676->950, AMP-binding enzyme (PF00501) 1142->1536, Phosphopantetheine attachment site (PF00550) 1659->1722, Condensation domain (PF00668) 1773->2052, Phosphopantetheine attachment site (PF00550) 2230->2292, Condensation domain (PF00668) 2333->2620, AMP-binding enzyme (PF00501) 2809->3204, Phosphopantetheine attachment site (PF00550) 3336->3388, Condensation domain (PF00668) 3432->3706, Phosphopantetheine attachment site (PF00550) 3882->3944, Condensation domain (PF00668) 3993->4284, Phosphopantetheine attachment site (PF00550) 4476->4539, Condensation domain (PF00668) 4584->4865	622.096	2286.18	-1.87502	3.16735e-19
MGG_12228	hypothetical protein (357 aa)	zinc-binding oxidoreductase	Alcohol dehydrogenase GroES-like domain (PF08240) 32->92	3.65479	100.098	-4.6769	1.4188e-14
MGG_12267	FAD synthetase (316 aa)	fad	Phosphoadenosine phosphosulfate reductase family (PF01507) 85->274	1068.49	4685.08	-2.13139	4.71903e-22
MGG_12300	hydroxyacylglutathione hydrolase (287 aa)	hydroxyacylglutathione hydrolase	Metallo-beta-lactamase superfamily (PF00753) 40->207	1833.32	3790.94	-1.04686	5.47665e-07
MGG_12304	hypothetical protein (729 aa)	tpa: (afu_orthologue afua_3g01350)	alpha/beta hydrolase fold (PF00561) 313->347, TAP-like protein (PF08386) 517->622	188.459	877.372	-2.20032	4.58507e-11
MGG_12308	cell cycle control protein cwf16 (307 aa)	mrna splicing protein yju2	Family of unknown function (DUF572) (PF04502) 1->304	1058.05	2378.95	-1.16584	1.92315e-06
MGG_12349	hypothetical protein (660 aa)	c6 zinc finger domain-containing protein	Fungal Zn(2)-Cys(6) binuclear cluster domain (PF00172) 229->266	1022.28	2444.74	-1.25548	7.90568e-09
MGG_12387	hypothetical protein (223 aa)	nadh:ubiquinone oxidoreductase subunit	NADH ubiquinone oxidoreductase, 20 Kd subunit (PF01058) 98->205	2787.65	7150.23	-1.35758	3.04186e-11
MGG_12388	hypothetical protein (686 aa)	major facilitator superfamily transporter	Major Facilitator Superfamily (PF07690) 224->630	27.8698	109.363	-1.891	1.65875e-06
MGG_12396	hypothetical protein (123 aa)	progesterone binding	Cytochrome b5-like Heme/Steroid binding domain (PF00173) 24->115	697.239	1716.16	-1.29344	1.51276e-08
MGG_12397	hypothetical protein (555 aa)	tpr domain-containing protein	Tetratricopeptide repeat (PF07719) 500->528	887.808	2037.79	-1.19471	0.000349256
MGG_12423	choline monooxygenase (436 aa)	naphthalene -dioxygenase subunit alpha	Rieske [2Fe-2S] domain (PF00355) 54->137, Ring hydroxylating alpha subunit (catalytic domain) (PF00848) 194->369	454.171	1639.03	-1.84484	0.00396758
MGG_12424	C6 transcription factor (609 aa)	c6 transcription	Fungal specific transcription factor domain (PF04082) 2->136	328.7	750.041	-1.18209	2.1892e-06
MGG_12447	polyketide synthase/peptide synthetase (4035 aa)	lovastatin nonaketide synthase	Beta-ketoacyl synthase, N-terminal domain (PF00109) 11->260, Beta-ketoacyl synthase, C-terminal domain (PF02801) 271->397, Acyl transferase domain (PF00698) 560->889, Methyltransferase domain (PF08242) 1432->1533, KR domain (PF08659) 2144->2317, Phosphopantetheine attachment site (PF00550) 2429->2501, Condensation domain (PF00668) 2608->2898, HxxPF-repeated domain (PF13745) 2921->3007, AMP-binding enzyme (PF00501) 3089->3496, Phosphopantetheine attachment site (PF00550) 3611->3674, Male sterility protein (PF07993) 3719->3945	8.28943	87.3072	-3.01198	1.38943e-09
MGG_12484	hypothetical protein (524 aa)	hypothetical protein [Magnaporthe oryzae 70-15]	PAN domain (PF00024) 408->450	151.231	2324.17	-3.91398	5.11035e-14
MGG_12509	hypothetical protein (102 aa)	---NA---		34.6143844592123	239.698	-2.7086	0.000159778
MGG_12521	hypothetical protein (186 aa)	protein	CFEM domain (PF05730) 19->85	61809.4	138492	-1.16349	0.000438329
MGG_12522	hypothetical protein (90 aa)	hypothetical protein [Magnaporthe oryzae 70-15]		2259.79	6169.94	-1.44734	4.29195e-07
MGG_12580	hypothetical protein (846 aa)	hypothetical protein MGG_12580 [Magnaporthe oryzae 70-15]	Est1 DNA/RNA binding domain (PF10373) 391->499	1435.03	5691.09	-1.98406	2.73264e-21
MGG_12589	4-coumarate-CoA ligase 1 (579 aa)	phenylacetyl- ligase	AMP-binding enzyme (PF00501) 84->491, Domain of unknown function (DUF4009) (PF13193) 544->569	113.916	271.122	-1.26657	3.5122e-05
MGG_12594	tetraspanin (226 aa)	tetraspanin	Tetraspanin family (PF00335) 10->204	1488.33	4651.26	-1.64624	2.04345e-14
MGG_12601	D-lactate dehydrogenase (576 aa)	d-lactate mitochondrial precursor	FAD binding domain (PF01565) 144->282, FAD linked oxidases, C-terminal domain (PF02913) 319->564	918.565	3810	-2.05219	3.64835e-19
MGG_12606	hypothetical protein (260 aa)	cell wall	Mid2 like cell wall stress sensor (PF04478) 129->198	19325.3	47758.6	-1.30572	2.07411e-11
MGG_12714	hypothetical protein (310 aa)	oxidoreductase -	NmrA-like family (PF05368) 10->225	9.50769	379.569	-4.93686	1.81557e-39
MGG_12715	hypothetical protein (224 aa)	hypothetical protein [Magnaporthe oryzae 70-15]		9.50769	88.2676	-2.85326	3.38702e-10
MGG_12749	glutathione reductase (509 aa)	glutathione reductase	Pyridine nucleotide-disulphide oxidoreductase (PF07992) 47->360, Pyridine nucleotide-disulphide oxidoreductase (PF00070) 218->294, Pyridine nucleotide-disulphide oxidoreductase, dimerisation domain (PF02852) 395->506	1447.37	5493.85	-1.92235	2.47617e-21
MGG_12750	hypothetical protein (1469 aa)	protein		255.189	914.844	-1.84508	1.23502e-14
MGG_12791	hypothetical protein (196 aa)	hypothetical protein [Magnaporthe oryzae 70-15]		9867.65	38843.3	-1.9836	2.20695e-22
MGG_12792	alpha/beta hydrolase fold protein (391 aa)	alpha beta hydrolase fold protein	alpha/beta hydrolase fold (PF07859) 129->349	551.472	1163.14	-1.07371	4.1272e-05
MGG_12797	hypothetical protein (223 aa)	histone h1	linker histone H1 and H5 family (PF00538) 18->93	12680.6	44163.8	-1.80132	1.63642e-20
MGG_12814	hypothetical protein (577 aa)	bzip transcription factor (ap-1)	bZIP transcription factor (PF00170) 156->212, Transcription factor PAP1 (PF08601) 238->557	8553.75	22453.2	-1.39198	2.0392e-12
MGG_12816	hypothetical protein (198 aa)	hypothetical protein MGG_12816 [Magnaporthe oryzae 70-15]	Ring finger domain (PF13639) 125->173	1038.06	3374.72	-1.69781	1.06985e-05
MGG_12828	hypothetical protein (640 aa)	autophagy related lipase	Lipase (class 3) (PF01764) 295->332	3680.74	8363.48	-1.18425	4.98357e-09
MGG_12850	cytochrome c oxidase assembly protein COX19 (102 aa)	cytochrome c oxidase assembly protein cox19		803.457	1923.97	-1.25576	0.00131805
MGG_12853	thioesterase (306 aa)	thioesterase family protein	Thioesterase superfamily (PF03061) 202->270	804.826	1827	-1.17967	2.3421e-07
MGG_12925	26S protease regulatory subunit 6A (465 aa)	26s protease regulatory subunit 6a	ATPase family associated with various cellular activities (AAA) (PF00004) 249->381	2536.14	5167.05	-1.02578	5.80819e-07
MGG_12937	hypothetical protein (100 aa)	hypothetical protein [Magnaporthe oryzae 70-15]		42.992	137.93	-1.6267	0.00321355
MGG_12956	hypothetical protein (1396 aa)	gtp-binding protein	Cell division protein anillin (PF08174) 1052->1198, PH domain (PF00169) 1230->1346	286.687	1085.72	-1.91003	1.13701e-15
MGG_12957	hypothetical protein (336 aa)	hypothetical protein MGG_12957 [Magnaporthe oryzae 70-15]		89.4624	230.473	-1.34713	0.000357843
MGG_12983	hypothetical protein (285 aa)	short chain dehydrogenase	short chain dehydrogenase (PF00106) 8->168	0	100.995	-6.02038	7.67692e-06
MGG_12986	hypothetical protein (436 aa)	thymidylate kinase		2826.31	6525.34	-1.20654	5.36777e-09
MGG_12994	hypothetical protein (265 aa)	hypothetical protein MGG_12994 [Magnaporthe oryzae 70-15]		1356.07	5452.1	-2.00758	1.68236e-21
MGG_13005	FAD-linked sulfhydryl oxidase ALR (190 aa)	augmenter of liver regeneration	Erv1 / Alr family (PF04777) 88->180	986.187	1977.82	-1.00327	1.15026e-05
MGG_13009	hypothetical protein (226 aa)	hypothetical protein [Magnaporthe oryzae 70-15]		491.222	4906.56	-3.31388	6.89304e-48
MGG_13024	hypothetical protein (113 aa)	hypothetical protein [Magnaporthe oryzae 70-15]		531.124	1639.41	-1.61833	1.06964e-09
MGG_13063	hypothetical protein (324 aa)	hypothetical protein [Magnaporthe oryzae 70-15]		267.283	3192.42	-3.56452	1.25653e-09
MGG_13079	Ser/Thr protein phosphatase (640 aa)	ser thr protein phosphatase superfamily	Calcineurin-like phosphoesterase (PF00149) 375->591	54.5214	137.866	-1.30313	0.00421103
MGG_13101	hypothetical protein (239 aa)	hypothetical protein MGG_13101 [Magnaporthe oryzae 70-15]	Alpha/beta hydrolase family (PF12697) 6->228	24.2151	104.354	-1.95338	0.00139499
MGG_13107	hypothetical protein (309 aa)	hpp family protein	HPP family (PF04982) 85->224	3722.55	25520.8	-2.78192	0.00026534
MGG_13126	hypothetical protein (238 aa)	hypothetical protein [Magnaporthe oryzae 70-15]		65.009	206.29	-1.62104	0.000153925
MGG_13154	pre-mRNA-processing factor 31 (597 aa)	pre-mrna splicing factor	NOSIC (NUC001) domain (PF08060) 128->179, Putative snoRNA binding domain (PF01798) 234->382, Prp31 C terminal domain (PF09785) 385->541	985.975	2453.07	-1.31207	1.07063e-08
MGG_13163	hypothetical protein (315 aa)	3-oxo-5-alpha-steroid 4-	3-oxo-5-alpha-steroid 4-dehydrogenase (PF02544) 195->314	323.827	824.075	-1.34048	4.41654e-08
MGG_13168	hypothetical protein (708 aa)	hypothetical protein MGG_13168 [Magnaporthe oryzae 70-15]	Protein of unknown function (DUF2457) (PF10446) 255->707	988.817	6827.51	-2.79991	7.05856e-11
MGG_13178	hypothetical protein (426 aa)	hypothetical protein MGG_13178 [Magnaporthe oryzae 70-15]		494.903	8072.25	-4.01958	3.43193e-06
MGG_13216	hypothetical protein (234 aa)	family protein	Putative amidotransferase (PF13278) 62->193	590.342	1649.15	-1.48457	0.000806903
MGG_13230	oxidoreductase (369 aa)	alcohol dehydrogenase	Zinc-binding dehydrogenase (PF00107) 187->314	369.52	796.552	-1.10481	1.42801e-06
MGG_13239	linoleate diol synthase (1172 aa)	fatty acid oxygenase	Animal haem peroxidase (PF03098) 139->222, Animal haem peroxidase (PF03098) 225->598	54576.2	195392	-1.84012	2.0712e-21
MGG_13253	hypothetical protein (663 aa)	choline dehydrogenase	GMC oxidoreductase (PF00732) 22->346, GMC oxidoreductase (PF05199) 454->648	384.589	943.997	-1.30193	7.43836e-08
MGG_13279	potassium/sodium efflux P-type ATPase (1104 aa)	potassium sodium efflux p-type atpase	Cation transporter/ATPase, N-terminus (PF00690) 106->173, E1-E2 ATPase (PF00122) 184->442, haloacid dehalogenase-like hydrolase (PF00702) 447->799, Cation transporting ATPase, C-terminus (PF00689) 875->1078	2793.77	8600.37	-1.62101	7.18524e-15
MGG_13328	RING finger membrane protein (1818 aa)	e3 ubiquitin-protein ligase march6	RING-variant domain (PF12906) 54->100	1964.15	4842.3	-1.30583	5.21804e-10
MGG_13332	aquaporin (299 aa)	aquaporin	Major intrinsic protein (PF00230) 39->257	76.4764	2570.99	-5.03451	3.4206e-36
MGG_13346	hypothetical protein (132 aa)	hypothetical protein [Magnaporthe oryzae 70-15]		43.8837	337.856	-2.85957	7.3153e-11
MGG_13350	hypothetical protein (472 aa)	c6 zinc finger domain-containing protein	Fungal Zn(2)-Cys(6) binuclear cluster domain (PF00172) 23->57, Fungal specific transcription factor domain (PF11951) 157->258	203.581	852.686	-2.05935	1.33102e-12
MGG_13435	sulfur controller 2 (695 aa)	sulfur metabolite repression control protein	F-box-like (PF12937) 188->230, WD domain, G-beta repeat (PF00400) 349->382, WD domain, G-beta repeat (PF00400) 386->422, WD domain, G-beta repeat (PF00400) 426->462, WD domain, G-beta repeat (PF00400) 469->503, WD domain, G-beta repeat (PF00400) 508->599, WD domain, G-beta repeat (PF00400) 643->679	3387.26	7163.12	-1.08006	2.46179e-07
MGG_13438	xaa-Pro dipeptidase (542 aa)	xaa-pro dipeptidase	Aminopeptidase P, N-terminal domain (PF05195) 91->219, Metallopeptidase family M24 (PF00557) 258->518	2157.77	8514.4	-1.97867	1.79895e-21
MGG_13464	laccase (610 aa)	laccase	Multicopper oxidase (PF07732) 95->205, Multicopper oxidase (PF00394) 215->362, Multicopper oxidase (PF07731) 432->564	26.4132	119.775	-2.0721	8.47223e-07
MGG_13484	hypothetical protein (352 aa)	hypothetical protein MGG_13484 [Magnaporthe oryzae 70-15]	Domain of unknown function (DUF4336) (PF14234) 115->176	700.329	2953.25	-2.0705	5.37921e-22
MGG_13498	hypothetical protein (1477 aa)	transcriptional repressor sin3p	Paired amphipathic helix repeat (PF02671) 233->279, Paired amphipathic helix repeat (PF02671) 464->510, Paired amphipathic helix repeat (PF02671) 653->696, Sin3 family co-repressor (PF08295) 720->820	555.153	1219.08	-1.14343	9.99588e-05
MGG_13499	acetyl-CoA acetyltransferase (402 aa)	acetyl- acetyltransferase	Thiolase, N-terminal domain (PF00108) 7->269, Thiolase, C-terminal domain (PF02803) 278->398	601.245	1477.25	-1.29587	3.75862e-09
MGG_13518	sorbose reductase SOU1 (311 aa)	short chain	Enoyl-(Acyl carrier protein) reductase (PF13561) 65->306	230.295	465.709	-1.00141	0.000391724
MGG_13530	metacaspase-1 (411 aa)	metacaspase	Caspase domain (PF00656) 117->401	1777.81	5534.7	-1.63647	1.50222e-15
MGG_13552	hypothetical protein (539 aa)	hypothetical protein MGG_13552 [Magnaporthe oryzae 70-15]		186.587	400.29	-1.08874	4.85983e-05
MGG_13562	hypothetical protein (531 aa)	mfs sugar	Sugar (and other) transporter (PF00083) 52->489	16.2522	136.886	-2.85669	8.86197e-12
MGG_13563	hypothetical protein (176 aa)	hypothetical protein MGG_13563 [Magnaporthe oryzae 70-15]	Domain of unknown function (DUF1993) (PF09351) 6->167	100.126	936.048	-3.20401	8.25412e-39
MGG_13607	hypothetical protein (3928 aa)	family decarboxylase		34.7908	405.235	-3.60864	0.00585432
MGG_13626	alpha-galactosidase (428 aa)	alpha-galactosidase	Melibiase (PF02065) 32->131, Melibiase (PF02065) 139->228	214.457	496.966	-1.20075	4.60916e-06
MGG_13635	hypothetical protein (679 aa)	hypothetical protein [Magnaporthe oryzae 70-15]		665.388	2159.49	-1.69367	3.14466e-06
MGG_13641	peroxin 23 (680 aa)	integral peroxisomal membrane protein	Integral peroxisomal membrane peroxin (PF06398) 83->535	629.203	2756.44	-2.12584	1.9524e-23
MGG_13669	peptide transporter PTR2 (625 aa)	mfs peptide putaitve	POT family (PF00854) 171->332, POT family (PF00854) 366->538	6796.62	29732.1	-2.1286	2.3421e-07
MGG_13697	hypothetical protein (355 aa)	protein kinase subdomain-containing protein	Lipopolysaccharide kinase (Kdo/WaaP) family (PF06293) 271->327	182.606	423.661	-1.20126	0.00210174
MGG_13715	beta-lactamase (413 aa)	beta-lactamase family protein	Beta-lactamase (PF00144) 23->391	25.7599	174.969	-2.62588	1.04695e-12
MGG_13744	MIPC synthase (355 aa)	mipc synthase subunit	Glycosyltransferase sugar-binding region containing DXD motif (PF04488) 89->168	1914.01	5395.84	-1.4935	2.81526e-13
MGG_13797	hypothetical protein (109 aa)	hypothetical protein [Magnaporthe oryzae 70-15]		105.238	730.738	-2.75816	8.45282e-08
MGG_13798	hypothetical protein (305 aa)	histidine permease	Amino acid permease (PF00324) 2->81, Amino acid permease (PF00324) 86->282	298.481	2777.19	-3.20426	1.9192e-22
MGG_13803	hypothetical protein (725 aa)	pumilio domain-containing protein	CPL (NUC119) domain (PF08144) 449->560	236.712	742.984	-1.63742	1.79576e-09
MGG_13814	hypothetical protein (231 aa)	hypothetical protein [Magnaporthe oryzae 70-15]	Protein of unknown function (DUF3632) (PF12311) 60->181	7.07117	199.778	-4.37562	2.6625e-08
MGG_13891	autoinducer 2 sensor kinase/phosphatase luxQ (1341 aa)	aerobic respiration control sensor protein arcb	GAF domain (PF13185) 485->653, PAS domain (PF13426) 699->823, His Kinase A (phospho-acceptor) domain (PF00512) 846->922, Histidine kinase-, DNA gyrase B-, and HSP90-like ATPase (PF02518) 975->1119, Response regulator receiver domain (PF00072) 1208->1330	1264.9	2812.65	-1.15267	1.31238e-07
MGG_13916	hypothetical protein (403 aa)	hypothetical protein [Magnaporthe oryzae 70-15]		8.28943	59.8877	-2.48914	0.000280617
MGG_13934	hypothetical protein (428 aa)	hypothetical protein [Magnaporthe oryzae 70-15]		77.368	301.236	-1.91842	2.53597e-06
MGG_13936	hypothetical protein (430 aa)	scp-like extracellular protein	Cysteine-rich secretory protein family (PF00188) 295->415	18004.5	55954.9	-1.64039	5.8412e-06
MGG_13948	hypothetical protein (435 aa)	duf6 domain	Multidrug resistance efflux transporter (PF13536) 133->200, EamA-like transporter family (PF00892) 277->389	293.105	756.572	-1.35999	4.68562e-08
MGG_13963	aromatic and neutral aliphatic amino acid permease (469 aa)	amino acid transporter	Transmembrane amino acid transporter protein (PF01490) 48->447	833.649	4355.28	-2.38177	2.87962e-17
MGG_14061	oxalate decarboxylase oxdD (501 aa)	oxalate decarboxylase	Cupin domain (PF07883) 179->249, Cupin domain (PF07883) 359->432	1088.87	4929.33	-2.18045	0.00341888
MGG_14071	ubiquitin-conjugating enzyme (181 aa)	ubiquitin conjugating	Ubiquitin-conjugating enzyme (PF00179) 21->171	1415.52	3972.4	-1.48677	4.94534e-12
MGG_14115	GabA permease (548 aa)	gaba permease	Amino acid permease (PF13520) 43->489	1978.14	5956.92	-1.58891	9.99131e-13
MGG_14117	hypothetical protein (205 aa)	hypothetical protein [Magnaporthe oryzae 70-15]	GLEYA domain (PF10528) 115->164	230.886	518.603	-1.16577	0.00245364
MGG_14133	DNA-directed RNA polymerase (1423 aa)	dna-directed rna polymerase	DNA-dependent RNA polymerase (PF00940) 795->1422	1266.47	2551.02	-1.01345	2.26329e-06
MGG_14150	hypothetical protein (420 aa)	inositol polyphosphate multikinase	Inositol polyphosphate kinase (PF03770) 135->414	2099.8	12954	-2.6234	5.69997e-36
MGG_14154	hypothetical protein (109 aa)	4-coumarate:coenzyme a ligase		31564.1	70876.5	-1.16658	1.24669e-07
MGG_14202	homoserine O-acetyltransferase (516 aa)	homoserine o-acetyltransferase	alpha/beta hydrolase fold (PF00561) 169->338	692.817	2168.76	-1.64765	1.98663e-13
MGG_14266	ubiquitin-conjugating enzyme (261 aa)	ubiquitin conjugating enzyme	Ubiquitin-conjugating enzyme (PF00179) 17->170	4093.82	9174.3	-1.16353	8.41095e-09
MGG_14290	hypothetical protein (74 aa)	hypothetical protein [Magnaporthe oryzae 70-15]		18.0355	386.351	-4.34439	3.71154e-07
MGG_14292	leupeptin-inactivating enzyme 1 (552 aa)	aminopeptidase y	PA domain (PF02225) 185->272, Peptidase family M28 (PF04389) 310->482	161.543	343.136	-1.07507	0.000925006
MGG_14293	hypothetical protein (333 aa)	cleavage and polyadenylylation specificity factor subunit	Fip1 motif (PF05182) 157->198	202.901	463.704	-1.18839	1.15895e-05
MGG_14297	adenosylmethionine decarboxylase (479 aa)	s-adenosylmethionine decarboxylase proenzyme	Adenosylmethionine decarboxylase (PF01536) 33->462	2584.88	12786.6	-2.3089	7.22047e-29
MGG_14299	hypothetical protein (287 aa)	hypothetical protein [Magnaporthe oryzae 70-15]		38.3574	384.076	-3.22397	1.20945e-08
MGG_14329	BUB protein kinase (1253 aa)	checkpoint protein kinase	Mad3/BUB1 homology region 1 (PF08311) 59->184, Protein kinase domain (PF00069) 900->1155	263.364	754.484	-1.51079	1.39607e-09
MGG_14371	conserved hypothetical protein (221 aa)	hypothetical protein MGG_14371 [Magnaporthe oryzae 70-15]		182.103	420.824	-1.19367	0.00470416
MGG_14374	hypothetical protein (156 aa)	hypothetical protein MGG_08664 [Magnaporthe oryzae 70-15]		1.21826	75.5799	-4.78498	0.000181627
MGG_14463	hypothetical protein (184 aa)	hypothetical protein MGG_14463 [Magnaporthe oryzae 70-15]		207.562	657.386	-1.64935	5.18102e-10
MGG_14526	cytosolic Fe-S cluster assembly factor nar-1 (599 aa)	iron-sulfur cluster assembly associated protein	Iron only hydrogenase large subunit, C-terminal domain (PF02906) 122->471	3137.25	8327.68	-1.40907	0.00712731
MGG_14559	hypothetical protein (120 aa)	---NA---		75.3463318956805	181.668	-1.32088	0.00838509
MGG_14561	regulatory protein Cys-3 (303 aa)	bzip transcription factor	Basic region leucine zipper (PF07716) 192->243	4477.27	9426.17	-1.07393	9.92394e-08
MGG_14574	hypothetical protein (635 aa)	flavin-binding monooxygenase-like protein	Pyridine nucleotide-disulphide oxidoreductase (PF13738) 7->223	4411.72	14656.3	-1.73039	5.13003e-08
MGG_14575	hypothetical protein (514 aa)	hypothetical protein MGG_02365 [Magnaporthe oryzae 70-15]		861.068	3144.35	-1.86382	2.3208e-14
MGG_14592	hypothetical protein (147 aa)	hypothetical protein MGCH7_ch7g977 [Magnaporthe oryzae 70-15]		14.0541	310.708	-4.38039	5.0794e-11
MGG_14596	hypothetical protein (768 aa)	uracil phosphoribosyltransferase	Phosphoribosyl transferase domain (PF00156) 623->707	35.0292	205.038	-2.48063	3.38702e-10
MGG_14620	CAMK/CAMKL protein kinase (931 aa)	serine threonine protein kinase	Protein kinase domain (PF00069) 38->285	3627.59	9024.18	-1.3146	3.89625e-10
MGG_14630	hypothetical protein (98 aa)	---NA---		304.687237959255	1668.91	-2.46255	2.09233e-11
MGG_14667	hypothetical protein (322 aa)	---NA---		148.883126027169	457.902	-1.60742	2.41084e-06
MGG_14681	hypothetical protein (394 aa)	protein		1241.08	2947.32	-1.24591	4.67896e-08
MGG_14699	DnaJ domain-containing protein (301 aa)	domain-containing protein	DnaJ domain (PF00226) 122->195, HSCB C-terminal oligomerisation domain (PF07743) 217->288	440.444	1136.43	-1.36079	0.000111336
MGG_14702	hypothetical protein (261 aa)	protein		41.6856	87.9129	-1.00591	0.00700737
MGG_14713	hypothetical protein (706 aa)	calponin	Calponin homology (CH) domain (PF00307) 25->125	1532.4	3418.92	-1.15429	9.32961e-08
MGG_14731	peroxisomal membrane protein 4 (226 aa)	peroxisomal membrane protein	Tim17/Tim22/Tim23/Pmp24 family (PF02466) 19->148	799.211	3064.74	-1.93568	1.86537e-19
MGG_14744	phosphotransferase enzyme family domain-containing protein (377 aa)	acyl- dehydrogenase family member 11	Phosphotransferase enzyme family (PF01636) 30->273	121.314	296.163	-1.2891	1.94768e-05
MGG_14754	tRNA uridine 5-carboxymethylaminomethyl modification enzyme GidA (693 aa)	mitochondrial translation optimization protein	Glucose inhibited division protein A (PF01134) 43->439, GidA associated domain 3 (PF13932) 590->653	192.917	426.395	-1.12981	0.000215975
MGG_14757	1-phosphatidylinositol-3-phosphate 5-kinase FAB1 (2516 aa)	1-phosphatidylinositol-3-phosphate 5-kinase	FYVE zinc finger (PF01363) 418->479, TCP-1/cpn60 chaperonin family (PF00118) 827->1036, Phosphatidylinositol-4-phosphate 5-Kinase (PF01504) 2253->2483	3162.44	7000.3	-1.15025	5.17663e-08
MGG_14772	hypothetical protein (128 aa)	mitochondrial f1f0 atp synthase subunit	ATP synthase complex subunit h (PF10775) 27->96	4799.29	9675.07	-1.01095	4.50267e-07
MGG_14773	AGC/AKT protein kinase (904 aa)	serine threonine-protein kinase sck1	Protein kinase domain (PF00069) 498->759, Protein kinase C terminal domain (PF00433) 779->839	5123.05	15307.1	-1.57964	1.3805e-15
MGG_14798	hypothetical protein (276 aa)	hypothetical protein [Podospora anserina S mat+]		840.12	2261.22	-1.42594	2.15828e-10
MGG_14802	hypothetical protein (122 aa)	---NA---		272.156502196542	567.014	-1.05032	0.000580523
MGG_14824	P-glycoprotein 5 (1289 aa)	multidrug resistance protein 3 (p glycoprotein 3)	ABC transporter transmembrane region (PF00664) 63->340, ABC transporter (PF00005) 432->566, ABC transporter transmembrane region (PF00664) 726->993, ABC transporter (PF00005) 1084->1213	20.8869	121.8	-2.40075	3.24863e-05
MGG_14825	hypothetical protein (410 aa)	osmostress-responsive transcription	Transcriptional activator of glycolytic enzymes (PF12550) 299->372	3677.2	9401.41	-1.35616	1.48673e-11
MGG_14847	STE/STE11 protein kinase (916 aa)	map kinase kinase kinase ste11	SAM domain (Sterile alpha motif) (PF00536) 64->126, Ras association (RalGDS/AF-6) domain (PF00788) 264->351, Protein kinase domain (PF00069) 644->911	5758.29	15307.3	-1.4101	1.65642e-12
MGG_14849	hypothetical protein (101 aa)	---NA---		579.792775868762	1363.59	-1.23228	5.57144e-05
MGG_14857	hypothetical protein (350 aa)	ya745_gibze ame: full=uncharacterized protein fg10745		670.588	2082.7	-1.62932	0.000110135
MGG_14863	trans-aconitate 2-methyltransferase (351 aa)	trans-aconitate 2-methyltransferase	Methyltransferase domain (PF13847) 88->204	3280.57	13632.7	-2.0526	1.25012e-10
MGG_14882	epoxide hydrolase 1 (423 aa)	epoxide hydrolase	Epoxide hydrolase N terminus (PF06441) 19->139	295.039	1533.38	-2.38614	7.91414e-07
MGG_14883	methyltransferase small domain-containing protein (255 aa)	methyltransferase small domain-containing protein	Methyltransferase domain (PF12847) 61->172	20.8869	72.2406	-1.65874	0.000510884
MGG_14913	hypothetical protein (256 aa)	protein		2648.08	7366.05	-1.47868	0.00243437
MGG_14917	hypothetical protein (344 aa)	kelch repeat-containing protein	Galactose oxidase, central domain (PF13418) 41->91, Kelch motif (PF13964) 96->143, Kelch motif (PF01344) 147->198, Kelch motif (PF01344) 256->305	18.4504	57.0506	-1.52462	0.0053341
MGG_14918	hypothetical protein (62 aa)	---NA---		47.211840011924	124.617	-1.34826	0.00138791
MGG_14931	zinc finger protein 32 (430 aa)	c2h2 finger domain	Zinc-finger double domain (PF13465) 32->57, Zinc-finger double domain (PF13465) 62->88, Zinc-finger double domain (PF13465) 92->117	259.409	1115	-2.09675	1.79906e-20
MGG_14956	hypothetical protein (481 aa)	cytochrome b5	Cytochrome b5-like Heme/Steroid binding domain (PF00173) 12->83, Oxidoreductase FAD-binding domain (PF00970) 241->339, Oxidoreductase NAD-binding domain (PF00175) 349->457	1197.2	6496.96	-2.43787	0.00667375
MGG_14971	elongation factor 3 (1056 aa)	elongation factor 3	Adaptin N terminal region (PF01602) 60->284, ABC transporter (PF00005) 512->584, ABC transporter (PF00005) 720->937	12342.3	52979.3	-2.1021	6.77618e-17
MGG_14995	hypothetical protein (451 aa)	hypothetical protein MGCH7_ch7g743 [Magnaporthe oryzae 70-15]		49.975	139.329	-1.41606	0.000115884
MGG_15032	hypothetical protein (215 aa)	hypothetical protein MGCH7_ch7g291 [Magnaporthe oryzae 70-15]		44.7753	130.793	-1.48406	0.00564277
MGG_15037	hypothetical protein (546 aa)	hypothetical protein MGG_12516 [Magnaporthe oryzae 70-15]		29.0881	134.571	-2.13104	0.00646406
MGG_15041	medium-chain specific acyl-CoA dehydrogenase (384 aa)	acyl- dehydrogenase	Acyl-CoA dehydrogenase, middle domain (PF02770) 124->176, Acyl-CoA dehydrogenase, C-terminal domain (PF00441) 229->367	33.3961	103.541	-1.56424	0.000934096
MGG_15048	NAD-dependent deacetylase sirtuin-5 (358 aa)	sir2 family histone deacetylase	Sir2 family (PF02146) 41->161, Sir2 family (PF02146) 235->301	99.6233	213.574	-1.06717	0.000683923
MGG_15052	hypothetical protein (113 aa)	---NA---		11.3791938726778	83.4458	-2.63073	0.000812656
MGG_15053	histone-lysine N-methyltransferase (1279 aa)	histone-lysine n-methyltransferase	Histone lysine methyltransferase SET associated (PF11767) 472->541, COMPASS (Complex proteins associated with Set1p) component N (PF11764) 971->1124, SET domain (PF00856) 1148->1252	1966.63	4061.88	-1.04661	7.13106e-07
MGG_15063	hypothetical protein (201 aa)	---NA---		503.907677043097	1067.57	-1.07865	2.45371e-05
MGG_15064	hypothetical protein (110 aa)	apoptosis-inducing taf9-like domain 1 family		168.225	413.141	-1.27969	7.2281e-06
MGG_15067	hypothetical protein (850 aa)	heterokaryon incompatibility protein	Heterokaryon incompatibility protein (HET) (PF06985) 224->399	94.2735	691.695	-2.84903	1.00783e-11
MGG_15076	hypothetical protein (477 aa)	membrane protein tms1	Serine incorporator (Serinc) (PF03348) 23->476	3217.96	10187.7	-1.66156	2.58886e-16
MGG_15114	hypothetical protein (459 aa)	fad-dependent monooxygenase	FAD binding domain (PF01494) 8->173, FAD binding domain (PF01494) 313->383	0	26.0208	-4.18159	0.00258202
MGG_15133	sulfate permease 2 (857 aa)	sulfate permease ii	Sulfate transporter N-terminal domain with GLY motif (PF13792) 68->150, Sulfate transporter family (PF00916) 180->469, STAS domain (PF01740) 580->682	4402.18	12916.5	-1.55231	0.00193883
MGG_15146	hypothetical protein (362 aa)	conserved hypothetical protein [Verticillium albo-atrum VaMs.102]		499.802	1830.21	-1.87499	1.54614e-12
MGG_15150	hypothetical protein (109 aa)	hypothetical protein MGG_05559 [Magnaporthe oryzae 70-15]		0	3898.02	-11.2601	1.30429e-10
MGG_15154	hypothetical protein (71 aa)	---NA---		3377.74595407811	67487.7	-4.31926	3.15699e-95
MGG_15156	phosphatidylinositol 3-kinase tor2 (2461 aa)	phosphatidylinositol 3-kinase tor2	Domain of unknown function (DUF3385) (PF11865) 745->905, FAT domain (PF02259) 1382->1788, Rapamycin binding domain (PF08771) 1896->1995, Phosphatidylinositol 3- and 4-kinase (PF00454) 2063->2311, FATC domain (PF02260) 2428->2460	1998.65	4632.8	-1.21337	3.116e-09
MGG_15168	hypothetical protein (393 aa)	hypothetical protein MGG_05740 [Magnaporthe oryzae 70-15]		192.264	526.868	-1.44132	0.00140699
MGG_15185	agglutinin isolectin 1 (399 aa)	chitin binding protein		2427.55	5994.89	-1.30297	5.83821e-11
MGG_15207	hypothetical protein (138 aa)	hypothetical protein [Magnaporthe oryzae 70-15]		57.7876	749.224	-3.68005	4.63762e-23
MGG_15241	alpha/beta hydrolase fold protein (388 aa)	alpha beta hydrolase fold protein	alpha/beta hydrolase fold (PF07859) 102->300	85.8076	1031.12	-3.55053	6.84676e-41
MGG_15242	hypothetical protein (850 aa)	heterokaryon incompatibility	Heterokaryon incompatibility protein (HET) (PF06985) 248->393	42.0122	486.179	-3.43622	7.74909e-14
MGG_15247	dipeptidase 3 (411 aa)	membrane dipeptidase	Membrane dipeptidase (Peptidase family M19) (PF01244) 28->358	46.9734	154.164	-1.65964	0.00296749
MGG_15253	hypothetical protein (459 aa)	hypothetical protein MGCH7_ch7g3 [Magnaporthe oryzae 70-15]		236.236	526.429	-1.14574	8.71111e-05
MGG_15267	hypothetical protein (93 aa)	gpi anchored cfem domain protein	CFEM domain (PF05730) 20->84	9.18107	374.708	-5.00343	1.53026e-14
MGG_15273	hypothetical protein (565 aa)	major facilitator superfamily protein	Major Facilitator Superfamily (PF07690) 49->453	12.8359	121.465	-3.09677	0.000106234
MGG_15281	hypothetical protein (1187 aa)	dna repair protein rad18	RecF/RecN/SMC N terminal domain (PF02463) 143->1154	117.747	256.287	-1.10355	0.000468661
MGG_15282	hypothetical protein (620 aa)	duf1446 domain-containing protein	Protein of unknown function (DUF1446) (PF07287) 10->368	19.342	104.856	-2.27435	6.77508e-05
MGG_15288	N-acetylated-alpha-linked acidic dipeptidase 2 (808 aa)	glutamate carboxypeptidase	PA domain (PF02225) 200->272, Peptidase family M28 (PF04389) 401->574, Transferrin receptor-like dimerisation domain (PF04253) 677->802	2726.45	7975.72	-1.54758	2.5191e-14
MGG_15291	pheromone processing endoprotease KexB (853 aa)	pheromone processing endoprotease kex2	Subtilase family (PF00082) 189->467, Proprotein convertase P-domain (PF01483) 523->609	4750.26	10154.7	-1.09621	4.5041e-08
MGG_15302	hypothetical protein (105 aa)	---NA---		5622.72702324871	14241.6	-1.34039	1.12179e-11
MGG_15380	salicylate hydroxylase (428 aa)	zeaxanthin epoxidase	NAD(P)-binding Rossmann-like domain (PF13450) 11->39, FAD binding domain (PF01494) 303->343	5.52629	32.6356	-2.08371	0.00602156
MGG_15402	hypothetical protein (585 aa)	alanine racemase domain protein	Alanine racemase, N-terminal domain (PF01168) 126->361, Putative serine dehydratase domain (PF14031) 440->564	383.927	828.167	-1.12083	5.99974e-05
MGG_15427	hypothetical protein (282 aa)	hypothetical protein MGG_09801 [Magnaporthe oryzae 70-15]		8.61605	72.408	-2.79314	0.000523901
MGG_15428	para-nitrobenzyl esterase (558 aa)	triacylglycerol	Carboxylesterase family (PF00135) 8->463	3.98141	23.0163	-1.95242	0.00966907
MGG_15525	hypothetical protein (340 aa)	hypothetical protein [Magnaporthe oryzae 70-15]		19.9952	80.1704	-1.94219	0.00749522
MGG_15536	hypothetical protein (2217 aa)	pre-mrna splicing	DEAD/DEAH box helicase (PF00270) 527->703, Helicase conserved C-terminal domain (PF00271) 829->906, Sec63 Brl domain (PF02889) 1028->1335, DEAD/DEAH box helicase (PF00270) 1378->1524, Sec63 Brl domain (PF02889) 1869->2197	1742.03	3916.68	-1.16945	3.07261e-08
MGG_15577	hypothetical protein (451 aa)	casein kinase ii beta 2 subunit		11267	27997.8	-1.31365	6.38528e-11
MGG_15607	hypothetical protein (406 aa)	u1 small nuclear ribonucleoprotein	U1 small nuclear ribonucleoprotein of 70kDa MW N terminal (PF12220) 1->94, RNA recognition motif. (a.k.a. RRM, RBD, or RNP domain) (PF00076) 104->182	1512.76	3545.55	-1.22834	8.02766e-09
MGG_15612	hypothetical protein (1340 aa)	coq5 family	Methyltransferase domain (PF08241) 1114->1196	84.0243	298.418	-1.78477	1.71939e-06
MGG_15635	hypothetical protein (82 aa)	hypothetical protein [Magnaporthe oryzae 70-15]		54.5214	275.235	-2.29667	6.96869e-07
MGG_15643	hypothetical protein (84 aa)	---NA---		230.974006495982	811.909	-1.82194	9.19866e-06
MGG_15646	DNA-directed RNA polymerase N/8 kDa subunit (79 aa)	dna-directed rna polymerases n 8 kda subunit superfamily	RNA polymerases N / 8 kDa subunit (PF01194) 1->60	539.325	1237.22	-1.1956	4.55142e-06
MGG_15648	hypothetical protein (156 aa)	---NA---		18.1237424458098	169.334	-3.04577	0.000111909
MGG_15654	hypothetical protein (89 aa)	hypothetical protein MGG_14476 [Magnaporthe oryzae 70-15]		280.446	1041.01	-1.88061	1.06354e-11
MGG_15655	hypothetical protein (96 aa)	---NA---		87.4407300301265	267.054	-1.57695	0.000135429
MGG_15700	hypothetical protein (551 aa)	monosaccharide transporter	Sugar (and other) transporter (PF00083) 25->507	25694.7	63569.3	-1.30674	1.828e-11
MGG_15705	hypothetical protein (1215 aa)	hypothetical protein MGG_11202 [Magnaporthe oryzae 70-15]		19.0154	83.5295	-1.96238	1.93502e-05
MGG_15725	hypothetical protein (222 aa)	hypothetical protein [Magnaporthe oryzae 70-15]		249.637	1148.66	-2.18651	7.79937e-19
MGG_15727	hypothetical protein (189 aa)	---NA---		391.386509150527	895.502	-1.19407	2.00356e-05
MGG_15731	hypothetical protein (401 aa)	classes i and ii family protein	Aminotransferase class I and II (PF00155) 52->391	157.084	412.205	-1.37378	3.6999e-07
MGG_15732	hypothetical protein (485 aa)	aspartic-type endopeptidase	Eukaryotic aspartyl protease (PF00026) 62->403	1551.41	3339.92	-1.1038	5.37433e-07
MGG_15742	hypothetical protein (113 aa)	hypothetical protein [Magnaporthe oryzae 70-15]		26.0866	130	-2.19224	0.000357373
MGG_15752	hypothetical protein (73 aa)	---NA---		42.1003918711993	128.956	-1.5728	0.00425339
MGG_15755	hypothetical protein (567 aa)	ring finger		136.851	450.096	-1.68847	3.03899e-05
MGG_15756	hypothetical protein (112 aa)	hypothetical protein [Magnaporthe oryzae 70-15]		27.3048	143.481	-2.26665	0.00432502
MGG_15809	hypothetical protein (105 aa)	---NA---		507.350315239696	1418.19	-1.48095	3.82833e-06
MGG_15817	hypothetical protein (183 aa)	hypothetical protein [Magnaporthe oryzae 70-15]		812.576	1674.9	-1.0423	9.66112e-05
MGG_15828	hypothetical protein (62 aa)	hypothetical protein [Magnaporthe oryzae 70-15]		84.351	262.547	-1.60227	6.85939e-05
MGG_15837	hypothetical protein (330 aa)	glutathione s-transferase	Glutathione S-transferase, N-terminal domain (PF13417) 10->83, Glutathione S-transferase, C-terminal domain (PF13410) 151->224	134.891	409.284	-1.58149	1.70468e-07
MGG_15855	hypothetical protein (178 aa)	hypothetical protein [Magnaporthe oryzae 70-15]		17.7971	158.4	-2.95389	6.00608e-05
MGG_15861	hypothetical protein (479 aa)	c2h2 transcription factor	Zinc-finger double domain (PF13465) 269->294	4715.07	15413.8	-1.71093	2.87962e-17
MGG_15886	hypothetical protein (369 aa)	alcohol dehydrogenase	Alcohol dehydrogenase GroES-like domain (PF08240) 37->99, Zinc-binding dehydrogenase (PF13602) 215->353	237.215	1094.28	-2.19244	7.58977e-10
MGG_15898	hypothetical protein (91 aa)	---NA---		477.582722923532	1349.84	-1.49166	0.00155228
MGG_15899	hypothetical protein (63 aa)	hypothetical protein [Magnaporthe oryzae 70-15]		459.097	1160.09	-1.34773	5.32648e-05
MGG_15901	hypothetical protein (710 aa)	c2h2 finger domain	C2H2-type zinc finger (PF13894) 422->445	111.656	347.224	-1.60947	2.23459e-08
MGG_15906	hypothetical protein (93 aa)	---NA---		96.0567804562553	294.932	-1.58849	0.000658215
MGG_15915	hypothetical protein (538 aa)	zn 2cys6 transcription factor	Fungal specific transcription factor domain (PF04082) 27->184	4.30803	38.3538	-2.55294	0.00511105
MGG_15990	hypothetical protein (476 aa)	monocarboxylate permease	Major Facilitator Superfamily (PF07690) 71->321	547.112	2366.04	-2.11369	4.25636e-23
MGG_15991	hypothetical protein (919 aa)	zinc finger protein 282	Protein of unknown function (DUF3435) (PF11917) 218->557, C2H2-type zinc finger (PF13894) 728->747	791.01	1933.79	-1.28581	2.09273e-09
MGG_16024	hypothetical protein (83 aa)	---NA---		19.1036027052542	121.341	-2.72939	0.00105302
MGG_16025	hypothetical protein (96 aa)	---NA---		19.3420041258436	86.5341	-1.98281	0.00418133
MGG_16027	hypothetical protein (414 aa)	hypothetical protein MGG_13699 [Magnaporthe oryzae 70-15]		328.814	2007.97	-2.60787	1.40945e-12
MGG_16029	hypothetical protein (84 aa)	hypothetical protein [Magnaporthe oryzae 70-15]		42.9038	171.359	-1.93445	5.22687e-06
MGG_16032	hypothetical protein (74 aa)	---NA---		92.1635939955644	312.564	-1.7571	6.46272e-05
MGG_16035	hypothetical protein (140 aa)	hypothetical protein [Magnaporthe oryzae 70-15]		15.3606	72.0533	-2.05315	0.00237974
MGG_16137	hypothetical protein (122 aa)	---NA---		3.65478504010143	68.2558	-4.13922	0.000241782
MGG_16143	hypothetical protein (167 aa)	---NA---		16.0138391722237	190.597	-3.51864	6.91127e-05
MGG_16149	ADP,ATP carrier protein (316 aa)	carrier protein	Mitochondrial carrier protein (PF00153) 14->109, Mitochondrial carrier protein (PF00153) 120->212, Mitochondrial carrier protein (PF00153) 218->306	71349.7	184309	-1.36955	1.10935e-10
MGG_16184	hypothetical protein (325 aa)	nudix family	NUDIX domain (PF00293) 17->210	65.9006	500.098	-2.86641	2.59974e-21
MGG_16185	hypothetical protein (88 aa)	---NA---		207.536124000577	541.555	-1.37055	0.000548633
MGG_16195	hypothetical protein (486 aa)	hypothetical protein MGG_06869 [Magnaporthe oryzae 70-15]		1241.38	2673.93	-1.10391	8.1202e-07
MGG_16201	hypothetical protein (150 aa)	calmodulin	EF-hand domain pair (PF13499) 14->73, EF-hand domain pair (PF13499) 86->146	4149.59	8743.63	-1.07482	7.74734e-08
MGG_16202	hypothetical protein (600 aa)	class i alpha-mannosidase	Glycosyl hydrolase family 47 (PF01532) 100->598	248.268	787.538	-1.6541	6.42754e-11
MGG_16231	hypothetical protein (324 aa)	phosphotransferase enzyme family protein	Fructosamine kinase (PF03881) 39->320	152.538	927.237	-2.57986	4.20386e-17
MGG_16234	hypothetical protein (96 aa)	---NA---		52.7381269050221	230.246	-2.05454	0.000373159
MGG_16248	30S ribosomal protein S5 (266 aa)	ribosomal protein s5	Ribosomal protein S5, N-terminal domain (PF00333) 87->153, Ribosomal protein S5, C-terminal domain (PF03719) 171->242	1630.21	3276.89	-1.00598	1.27464e-06
MGG_16266	hypothetical protein (120 aa)	---NA---		57.372772204568	152.307	-1.36143	0.00210735
MGG_16332	hypothetical protein (60 aa)	---NA---		102.474708942906	349.771	-1.74065	2.10052e-07
MGG_16333	hypothetical protein (583 aa)	hypothetical protein [Magnaporthe oryzae 70-15]		354.45	953.908	-1.48642	1.67188e-08
MGG_16334	hypothetical protein (1096 aa)	ubiquitination network signaling protein		6687.59	16179.6	-1.27565	1.27803e-10
MGG_16335	hypothetical protein (82 aa)	---NA---		70.950088016724	318.303	-2.13696	0.00132807
MGG_16336	hypothetical protein (125 aa)	---NA---		11.0525737861964	89.5187	-2.72737	2.09586e-05
MGG_16361	H/K ATPase alpha subunit (1108 aa)	h k atpase alpha	Cation transporter/ATPase, N-terminus (PF00690) 99->165, E1-E2 ATPase (PF00122) 187->426, haloacid dehalogenase-like hydrolase (PF00702) 431->821, Cation transporting ATPase, C-terminus (PF00689) 890->1092	3664.74	16888.1	-2.20411	6.80311e-29
MGG_16374	hypothetical protein (351 aa)	nucleoside-diphosphate-sugar epimerase	NADH(P)-binding (PF13460) 5->233	114.004	398.601	-1.78421	0.000245317
MGG_16375	aldehyde reductase (325 aa)	aldehyde reductase	Aldo/keto reductase family (PF00248) 30->301	62.4842	830.984	-3.69252	2.24465e-43
MGG_16390	hypothetical protein (154 aa)	hypothetical protein [Magnaporthe oryzae 70-15]		102.801	281.18	-1.42262	1.7194e-05
MGG_16395	ATP-dependent Zn protease (478 aa)	atp-dependent zn protease	ATPase family associated with various cellular activities (AAA) (PF00004) 231->351	7269.9	19281.7	-1.40662	0.00474941
MGG_16402	hypothetical protein (269 aa)	hypothetical protein MGG_13112 [Magnaporthe oryzae 70-15]		1189.09	3293.84	-1.46921	5.39425e-12
MGG_16403	hypothetical protein (338 aa)	hypothetical protein [Magnaporthe oryzae 70-15]		76.7148	1072.81	-3.75062	5.1978e-07
MGG_16409	hypothetical protein (225 aa)	flavin-binding monooxygenase-like protein		303.116	659.084	-1.10259	4.53945e-06
MGG_16425	hypothetical protein (584 aa)	alpha-galactosidase precursor	Melibiase (PF02065) 57->144	506.018	1109.76	-1.1287	8.45267e-05
MGG_16445	hypothetical protein (598 aa)	hypothetical protein MGG_05703 [Magnaporthe oryzae 70-15]		6621.08	17793.7	-1.42591	0.000355185
MGG_16508	hypothetical protein (73 aa)	---NA---		75.9113534027514	233.522	-1.62605	0.000597873
MGG_16668	hypothetical protein (108 aa)	hypothetical protein [Magnaporthe oryzae 70-15]		23998.2	55812.5	-1.21638	0.00267752
MGG_16678	hypothetical protein (66 aa)	---NA---		30.7211979985215	122.342	-1.90317	0.00102621
MGG_16726	hypothetical protein (337 aa)	acyl- thioesterase ii	Thioesterase-like superfamily (PF13622) 29->328	26.9782	202.325	-2.77525	1.36519e-08
MGG_16728	hypothetical protein (296 aa)	abc-type nitrate sulfonate bicarbonate transport systems periplasmic components-like protein		484.265	1179.44	-1.28089	1.59344e-08
MGG_16733	hypothetical protein (430 aa)	hypothetical protein [Magnaporthe oryzae 70-15]		84.5894	416.357	-2.26761	8.43245e-10
MGG_16756	hypothetical protein (669 aa)	zn 2cys6 transcription factor	Fungal Zn(2)-Cys(6) binuclear cluster domain (PF00172) 116->145, Fungal specific transcription factor domain (PF04082) 257->453	2944.29	6411.95	-1.1221	4.66372e-08
MGG_16812	hypothetical protein (521 aa)	fad binding domain-containing protein	FAD binding domain (PF01565) 84->219, Berberine and berberine like (PF08031) 475->515	1.21826	105.295	-5.24273	5.60311e-11
MGG_16813	hypothetical protein (364 aa)	pyridoxal reductase	Aldo/keto reductase family (PF00248) 53->340	3.98141	83.9679	-3.69149	6.77624e-05
MGG_16828	hypothetical protein (92 aa)	---NA---		105.414289721239	285.229	-1.45608	0.000204939
MGG_16830	hypothetical protein (106 aa)	hypothetical protein [Magnaporthe oryzae 70-15]		420.563	1304.22	-1.63281	4.77366e-10
MGG_16856	hypothetical protein (69 aa)	---NA---	Translation machinery associated TMA7 (PF09072) 5->68	3724.67	10181.5	-1.45252	3.60814e-13
MGG_16858	hypothetical protein (96 aa)	---NA---		146.835186842389	433.778	-1.54159	0.00733764
MGG_16862	hypothetical protein (247 aa)	dolichol-phosphate mannosyltransferase	Glycosyl transferase family 2 (PF00535) 15->185	1425.64	3071.46	-1.10532	1.31851e-07
MGG_16864	hypothetical protein (50 aa)	---NA---		10.160932192644	76.2892	-2.73205	0.00973523
MGG_16869	hypothetical protein (131 aa)	hypothetical protein [Magnaporthe oryzae 70-15]		2358.07	9186.21	-1.96136	0.000159145
MGG_16871	hypothetical protein (128 aa)	---NA---		2154.3171924952	5138.29	-1.25256	0.00170815
MGG_16878	hypothetical protein (134 aa)	---NA---		211.782185124836	512.737	-1.25407	0.00757572
MGG_16901	ATP-dependent RNA helicase DBP2 (549 aa)	rna helicase	DEAD/DEAH box helicase (PF00270) 149->319, Helicase conserved C-terminal domain (PF00271) 393->469	7243.2	18087	-1.31981	7.24058e-10
MGG_16906	hypothetical protein (50 aa)	---NA---		33.4843414450706	90.228	-1.37295	0.00694091
MGG_16921	hypothetical protein (137 aa)	upf0041 domain-containing protein	Uncharacterised protein family (UPF0041) (PF03650) 14->107	176.012	738.58	-2.04833	0.00026706
MGG_16924	hypothetical protein (357 aa)	alcohol dehydrogenase	Alcohol dehydrogenase GroES-like domain (PF08240) 31->114, Zinc-binding dehydrogenase (PF00107) 165->224	33.3961	316.362	-3.14594	4.11505e-16
MGG_16925	hypothetical protein (92 aa)	glucan -beta-glucosidase		22.4318	388.124	-3.971	4.50133e-11
MGG_16982	hypothetical protein (361 aa)	duf636 domain protein	Glutathione-dependent formaldehyde-activating enzyme (PF04828) 36->121, Glutathione-dependent formaldehyde-activating enzyme (PF04828) 217->311	388.509	1072.95	-1.46007	5.93728e-08
MGG_16983	hypothetical protein (109 aa)	hypothetical protein [Magnaporthe oryzae 70-15]		1169.75	2475.38	-1.08194	2.5839e-06
MGG_16989	predicted protein (163 aa)	protein	Heat-labile enterotoxin alpha chain (PF01375) 7->155	6.74455	36.4331	-1.99288	0.00398575
MGG_17057	FAD-dependent pyridine nucleotide-disulfide oxidoreductase (350 aa)	fad-dependent pyridine nucleotide-disulphide oxidoreductase	Pyridine nucleotide-disulphide oxidoreductase (PF07992) 45->234	46.3202	149.032	-1.61396	0.000114082
MGG_17060	hypothetical protein (851 aa)	c6 finger domain	Fungal Zn(2)-Cys(6) binuclear cluster domain (PF00172) 35->68, Fungal specific transcription factor domain (PF04082) 274->446	2647.36	10116.6	-1.93333	2.49283e-21
MGG_17072	dihydrolipoyl dehydrogenase (509 aa)	dihydrolipoamide dehydrogenase	Pyridine nucleotide-disulphide oxidoreductase (PF07992) 45->358, Pyridine nucleotide-disulphide oxidoreductase (PF00070) 217->291, Pyridine nucleotide-disulphide oxidoreductase, dimerisation domain (PF02852) 389->498	6227.17	14947.4	-1.26272	2.80971e-10
MGG_17084	hypothetical protein (717 aa)	cytochrome p450 family protein	Cytochrome P450 (PF00067) 324->682	254.598	1877.42	-2.86305	1.91948e-16
MGG_17096	hypothetical protein (80 aa)	hypothetical protein MGG_14453 [Magnaporthe oryzae 70-15]		21.7785	156.105	-2.67959	0.00572345
MGG_17107	hypothetical protein (52 aa)	hypothetical protein [Magnaporthe oryzae 70-15]		5.52629	44.9686	-2.4858	0.000105656
MGG_17138	hypothetical protein (108 aa)	---NA---		129.064319060147	358.159	-1.49267	0.0086772
MGG_17153	hypothetical protein (429 aa)	glycosyl family	Glycosyl hydrolases family 18 (PF00704) 19->408	2224.91	4990.11	-1.16404	0.000177527
MGG_17160	hypothetical protein (87 aa)	---NA---		18.4503625322913	141.728	-2.81724	1.07313e-05
MGG_17263	hypothetical protein (308 aa)	hypothetical protein [Magnaporthe oryzae 70-15]		99.2348	329.739	-1.73088	0.0019256
MGG_17265	hypothetical protein (51 aa)	---NA---		3539.05009832621	12765.4	-1.84999	6.84232e-08
MGG_17277	histone chaperone RTT106 (469 aa)	negative regulator of dna transposition	Histone chaperone Rttp106-like (PF08512) 272->365	137.919	568.457	-2.03954	4.22592e-11
MGG_17280	hypothetical protein (117 aa)	---NA---		435.596804295312	1081.07	-1.31219	1.01243e-06
MGG_17282	hypothetical protein (264 aa)	---NA---		22.7583877453557	86.5142	-1.87025	0.00956705
MGG_17345	hypothetical protein (101 aa)	frequency clock protein	Frequency clock protein (PF09421) 10->86	2095.68	6966.51	-1.74149	5.39715e-12
MGG_17346	hypothetical protein (84 aa)	hypothetical protein [Magnaporthe oryzae 70-15]		615.466	1886.72	-1.62945	9.1115e-09
MGG_17371	hypothetical protein (514 aa)	trna splicing protein	Aminotransferase class-V (PF00266) 114->478	3687.41	8344.72	-1.1786	1.46459e-08
MGG_17376	hypothetical protein (84 aa)	conserved hypothetical protein [Verticillium albo-atrum VaMs.102]		226.728	1844.13	-3.0067	9.43595e-17
MGG_17377	hypothetical protein (115 aa)	hypothetical protein [Magnaporthe oryzae 70-15]		55.2629	671.974	-3.53902	6.9176e-11
MGG_17402	hypothetical protein (184 aa)	hypothetical protein [Magnaporthe oryzae 70-15]		50.3016	156.73	-1.57815	0.00258801
MGG_17439	deoxyuridine 5'-triphosphate nucleotidohydrolase (191 aa)	deoxyuridine 5 -triphosphate nucleotidohydrolase	dUTPase (PF00692) 60->188	71.1003	154.893	-1.08102	0.00282263
MGG_17449	PAB-dependent poly(A)-specific ribonuclease subunit PAN2 (1151 aa)	pab-dependent poly -specific ribonuclease subunit	Ubiquitin carboxyl-terminal hydrolase (PF13423) 503->836, Exonuclease (PF00929) 910->1079	1948.56	4882.57	-1.32407	1.78605e-10
MGG_17454	hypothetical protein (93 aa)	---NA---		1.54488176651528	41.3584	-3.85988	0.00033623
MGG_17458	hypothetical protein (52 aa)	---NA---		910.151727774619	2112.14	-1.21167	0.00453368
MGG_17503	hypothetical protein (473 aa)	hypothetical protein [Magnaporthe oryzae 70-15]		50.0632	257.873	-2.31395	1.24045e-05
MGG_17504	iron sulfur assembly protein 1 (283 aa)	iron-sulfur cluster assembly accessory protein	Iron-sulphur cluster biosynthesis (PF01521) 179->268	5580.87	26066.5	-2.22292	0.000328123
MGG_17508	hypothetical protein (279 aa)	hypothetical protein [Magnaporthe oryzae 70-15]		533.499	4088.49	-2.93042	6.01419e-05
MGG_17512	hypothetical protein (54 aa)	---NA---		48.1917002713684	305.053	-2.59087	1.5162e-06
MGG_17522	hypothetical protein (78 aa)	---NA---		206.494299652327	652.903	-1.64648	1.98916e-07
MGG_17528	hypothetical protein (222 aa)	uncharacterized protein conserved in bacteria	Domain of unknown function (DUF1993) (PF09351) 47->207	450.843	1373.96	-1.59772	5.43807e-12
MGG_17531	hypothetical protein (322 aa)	btb poz-like protein	BTB/POZ domain (PF00651) 77->138	2150.93	9748.12	-2.17945	1.60314e-27
MGG_17539	ATP-dependent rRNA helicase RRP3 (563 aa)	atp-dependent rrna helicase rrp3	DEAD/DEAH box helicase (PF00270) 158->324, Helicase conserved C-terminal domain (PF00271) 394->469	252.965	902.679	-1.8246	5.2433e-12
MGG_17578	hypothetical protein (214 aa)	hypothetical protein [Magnaporthe oryzae 70-15]		298.958	1190.89	-1.98505	1.56784e-10
MGG_17618	hypothetical protein (298 aa)	short-chain dehydrogenase reductase sdr		661.292	2892.17	-2.12776	5.53906e-24
MGG_17666	hypothetical protein (123 aa)	---NA---		47.5384600984054	214.49	-2.10309	0.0007878
MGG_17677	hypothetical protein (618 aa)	multidrug resistant protein	Major Facilitator Superfamily (PF07690) 143->523	1983.57	14353.5	-2.85322	0.000276624
MGG_17678	hypothetical protein (873 aa)	hypothetical protein MGG_04157 [Magnaporthe oryzae 70-15]	Heterokaryon incompatibility protein (HET) (PF06985) 243->344	2155.75	4695.73	-1.12201	1.74703e-07
MGG_17683	hypothetical protein (954 aa)	dna replication licensing factor mcm6	MCM2/3/5 family (PF00493) 460->783	164.721	350.209	-1.07338	0.000109847
MGG_17694	hypothetical protein (328 aa)	ribosomal large subunit biogenesis protein	Ribosomal L28e protein family (PF01778) 7->122, Mak16 protein C-terminal region (PF04874) 144->219	1433.59	3386.69	-1.24254	1.74834e-08
MGG_17695	hypothetical protein (312 aa)	protein		642.806	1390.36	-1.10623	5.95075e-07
MGG_17729	hypothetical protein (105 aa)	---NA---		27.5432157995988	70.7185	-1.31141	0.00336747
MGG_17743	hypothetical protein (336 aa)	ubiquinone biosynthesis methlytransferase	ubiE/COQ5 methyltransferase family (PF01209) 70->331	2372.64	5854.43	-1.30157	6.8093e-05
MGG_17745	hypothetical protein (72 aa)	hypothetical protein [Magnaporthe oryzae 70-15]		1.21826	91.4593	-5.0501	0.00265653
MGG_17777	hypothetical protein (170 aa)	hypothetical protein MGG_09446 [Magnaporthe oryzae 70-15]		51.7583	242.013	-2.19088	6.84232e-08
MGG_17778	hypothetical protein (57 aa)	hypothetical protein MGG_10174 [Magnaporthe oryzae 70-15]		50.0632	156.962	-1.593	0.000263057
MGG_17779	hypothetical protein (1414 aa)	protein		78.4098	232.458	-1.55529	0.003922
MGG_17802	hypothetical protein (450 aa)	aminotransferase family protein	Aminotransferase class-V (PF00266) 76->349	966.404	3455.24	-1.84355	1.04766e-18
MGG_17803	hypothetical protein (370 aa)	alcohol dehydrogenase	Alcohol dehydrogenase GroES-like domain (PF08240) 33->148, Zinc-binding dehydrogenase (PF00107) 197->326	190.154	460.72	-1.26318	1.92364e-06
MGG_17810	hypothetical protein (2186 aa)	hypothetical protein MGG_11995 [Magnaporthe oryzae 70-15]		104.02	249.337	-1.23498	2.49197e-05
MGG_17812	hypothetical protein (371 aa)	alcohol dehydrogenase	Alcohol dehydrogenase GroES-like domain (PF08240) 33->93, Zinc-binding dehydrogenase (PF00107) 172->266	237.366	690.065	-1.52567	4.2394e-10
MGG_17821	hypothetical protein (734 aa)	fungal specific transcription factor	Fungal Zn(2)-Cys(6) binuclear cluster domain (PF00172) 33->69, Fungal specific transcription factor domain (PF04082) 236->431	513.265	1572.19	-1.60889	1.53633e-09
MGG_17822	hypothetical protein (435 aa)	zinc carboxypeptidase a	Zinc carboxypeptidase (PF00246) 139->425	217.521	1416.47	-2.70384	6.9139e-18
MGG_17823	cyanide hydratase (357 aa)	cyanide hydratase	Carbon-nitrogen hydrolase (PF00795) 7->187	47.3001	145.254	-1.57724	0.000115883
MGG_17828	hypothetical protein (359 aa)	l-serine dehydratase	Pyridoxal-phosphate dependent enzyme (PF00291) 18->327	1.54488	30.0694	-3.42907	5.13985e-05
MGG_17841	hypothetical protein (701 aa)	fungal specific transcription factor domain containing protein	Fungal Zn(2)-Cys(6) binuclear cluster domain (PF00172) 15->46, Fungal specific transcription factor domain (PF04082) 128->296	3938.37	10899.7	-1.46792	2.83573e-13
MGG_17861	hypothetical protein (369 aa)	hypothetical protein MGCH7_ch7g1063 [Magnaporthe oryzae 70-15]		588.762	2970.52	-2.32869	3.63705e-19
MGG_17908	hypothetical protein (336 aa)	ccch and ring finger protein	Zinc finger C-x8-C-x5-C-x3-H type (and similar) (PF00642) 173->193, Zinc finger, C3HC4 type (RING finger) (PF13923) 250->290	993.938	3612.37	-1.85832	2.37535e-16
MGG_17920	hypothetical protein (91 aa)	hypothetical protein [Magnaporthe oryzae 70-15]		200.88	889.844	-2.12715	8.82185e-08
MGG_17926	hypothetical protein (77 aa)	hypothetical protein MGCH7_ch7g681 [Magnaporthe oryzae 70-15]		51.9347	244.998	-2.21299	3.03243e-05
MGG_17959	hypothetical protein (371 aa)	thioesterase family protein	Thioesterase-like superfamily (PF13622) 38->337	800.994	1880	-1.2281	2.99622e-08
MGG_17962	fumarate hydratase (547 aa)	fumarate hydratase	Lyase (PF00206) 88->421, Fumarase C C-terminus (PF10415) 487->541	2726.99	6306.31	-1.20894	2.31421e-09
MGG_17976	hypothetical protein (589 aa)	pantothenate kinase	Fumble (PF03630) 183->538	775.79	1710.44	-1.14629	1.16332e-07
MGG_18045	hypothetical protein (88 aa)	hypothetical protein MGCH7_ch7g178 [Magnaporthe oryzae 70-15]		52.4115	160.695	-1.56811	0.00376309
MGG_18112	hypothetical protein (96 aa)	hypothetical protein [Magnaporthe oryzae 70-15]		17.4705	130.459	-2.69157	0.00611029
MGG_18134	hypothetical protein (681 aa)	iq calmodulin-binding motif protein	PLD-like domain (PF13091) 476->620	547.112	2109.99	-1.94997	2.78321e-14
MGG_18135	hypothetical protein (494 aa)	mitochondrial atpase	AFG1-like ATPase (PF03969) 25->389	1862.5	6223.87	-1.73998	3.62227e-16
MGG_18136	hypothetical protein (445 aa)	hypothetical protein [Magnaporthe oryzae 70-15]		21.7785	93.0453	-1.95228	0.000108408

### Sheet: Up-regulated genes 0h
Up-regulated genes (padj<0.01 ; mod_lfc<-1) ∆mst12 vs. Guy11 RNA-seq 0h
Gene	Annotation	BLAST2GO annotation	Pfam	baseMean_mst12_t00	baseMean_guy11_t00	mst12_v_guy11_t00	padj_t00
MGG_00048	hypothetical protein (633 aa)	cyclohexanone -monooxygenase	Pyridine nucleotide-disulphide oxidoreductase (PF13738) 78->287	85.6574	32.9065	1.35988	0.00526274
MGG_00050	hypothetical protein (828 aa)	alpha-l-fucosidase		139.199	28.5671	2.21228	8.77114e-09
MGG_00065	hypothetical protein (452 aa)	haloacid dehalogenase		557.034	273.398	1.01325	0.000504428
MGG_00074	hypothetical protein (222 aa)	carbohydrate-binding cytochrome b562		71.3387	12.3529	2.35581	8.62849e-05
MGG_00078	hypothetical protein (427 aa)	cfem domain-containing protein		214.13	21.9523	3.20082	1.05164e-16
MGG_00097	hypothetical protein (324 aa)	glycerol dehydrogenase	Aldo/keto reductase family (PF00248) 21->294	185.104	51.9579	1.79769	4.38776e-06
MGG_00102	cell cycle control protein cwf19 (729 aa)	cell cycle control protein cwf19	Protein similar to CwfJ C-terminus 1 (PF04677) 482->610, Protein similar to CwfJ C-terminus 2 (PF04676) 619->721	376.414	157.504	1.24343	3.43398e-05
MGG_00118	hypothetical protein (1239 aa)	gtpase activating protein	Rab-GTPase-TBC domain (PF00566) 911->1049, Rab-GTPase-TBC domain (PF00566) 1094->1144	1827.4	809.112	1.1723	7.58242e-08
MGG_00120	hypothetical protein (196 aa)	hypothetical protein [Magnaporthe oryzae 70-15]		49.7985	15.5248	1.2871	0.00038781
MGG_00126	hypothetical protein (1002 aa)	cell wall anchored protein	Kelch motif (PF13854) 278->319, Kelch motif (PF13854) 548->598	135.306	43.3827	1.60083	0.00150386
MGG_00129	hypothetical protein (420 aa)	hypothetical protein [Magnaporthe oryzae 70-15]	U3 snoRNA associated (PF08297) 317->405	597.855	219.854	1.4328	9.98307e-07
MGG_00130	hypothetical protein (434 aa)	hypothetical protein [Magnaporthe oryzae 70-15]		969.785	409.284	1.24007	2.80989e-06
MGG_00161	lysyl-tRNA synthetase (639 aa)	lysyl-trna synthetase	OB-fold nucleic acid binding domain (PF01336) 134->214, tRNA synthetases class II (D, K and N) (PF00152) 240->616	657.487	148.175	2.12819	5.04996e-17
MGG_00176	hypothetical protein (263 aa)	hypothetical protein [Magnaporthe oryzae 70-15]		91.0955	18.1747	2.23689	1.1495e-05
MGG_00199	hypothetical protein (1296 aa)	ras guanine-nucleotide exchange	RasGEF N-terminal motif (PF00618) 799->892, RasGEF domain (PF00617) 974->1169	1373.34	553.41	1.30011	7.92023e-08
MGG_00202	hypothetical protein (361 aa)	inosine uridine-preferring nucleoside hydrolase	Inosine-uridine preferring nucleoside hydrolase (PF01156) 26->315	109.608	49.9137	1.04177	0.00499996
MGG_00205	hypothetical protein (282 aa)	hypothetical protein [Magnaporthe oryzae 70-15]		159.018	62.8922	1.29602	0.0003053
MGG_00207	hypothetical protein (206 aa)	hypothetical protein MGG_00207 [Magnaporthe oryzae 70-15]	NADH ubiquinone oxidoreductase subunit NDUFA12 (PF05071) 28->105	205.929	88.0165	1.19462	0.00097232
MGG_00220	NADP-dependent alcohol dehydrogenase 6 (361 aa)	nadp-dependent alcohol dehydrogenase 6	Alcohol dehydrogenase GroES-like domain (PF08240) 35->149, Zinc-binding dehydrogenase (PF00107) 190->315	107.674	16.7561	2.48501	0.000637093
MGG_00258	hypothetical protein (599 aa)	hypothetical protein MGG_00258 [Magnaporthe oryzae 70-15]	G protein-coupled glucose receptor regulating Gpa2 (PF11710) 6->195, G protein-coupled glucose receptor regulating Gpa2 C-term (PF11970) 507->579	21.7785	1.9406	2.45138	0.000744841
MGG_00259	hypothetical protein (148 aa)	hypothetical protein [Magnaporthe oryzae 70-15]		6801.44	1407.31	2.26206	1.89311e-29
MGG_00272	hypothetical protein (271 aa)	hypothetical protein [Magnaporthe oryzae 70-15]	Domain of unknown function (DUF3328) (PF11807) 62->259	67.1189	19.8443	1.60698	0.000113191
MGG_00291	ankyrin repeat domain-containing protein 28 (1773 aa)	ankyrin repeat protein	Ankyrin repeats (3 copies) (PF12796) 974->1057, Ankyrin repeats (3 copies) (PF12796) 1084->1168, Ankyrin repeats (3 copies) (PF12796) 1250->1332, Ankyrin repeat (PF13606) 1373->1403, Ankyrin repeats (3 copies) (PF12796) 1431->1495, Ankyrin repeat (PF00023) 1567->1607	329.291	150.721	1.10883	0.000727461
MGG_00308	hypothetical protein (640 aa)	trna (adenine-n -)-methyltransferase non-catalytic subunit trm6	Gcd10p family (PF04189) 4->452	214.934	106.068	1.0526	0.00416206
MGG_00310	hypothetical protein (543 aa)	hypothetical protein [Magnaporthe oryzae 70-15]		57.0462	13.5842	1.87362	0.00115121
MGG_00320	hypothetical protein (575 aa)	acriflavine sensitivity control protein acr-2	Fungal Zn(2)-Cys(6) binuclear cluster domain (PF00172) 50->86, Fungal specific transcription factor domain (PF11951) 224->566	502.01	121.529	2.00729	1.20467e-16
MGG_00332	hypothetical protein (274 aa)	hcngp-like protein	HCNGP-like protein (PF07818) 130->190, HCNGP-like protein (PF07818) 217->256	241.85	113.057	1.07532	0.00518008
MGG_00338	hypothetical protein (1152 aa)	snf2 family helicase	SNF2 family N-terminal domain (PF00176) 225->521	427.872	142.25	1.56435	2.24378e-08
MGG_00343	hypothetical protein (322 aa)	1-acyl-sn-glycerol-3-phosphate acyltransferase	Acyltransferase (PF01553) 74->232	1308.41	377.19	1.78655	3.12416e-09
MGG_00375	glucanase B (425 aa)	glucanase b		55.1747	19.4897	1.36493	0.0026291
MGG_00379	hypothetical protein (388 aa)	c-x8-c-x5-c-x3-h zinc finger protein		169.594	35.3692	2.17216	3.30872e-06
MGG_00439	hypothetical protein (225 aa)	hypothetical protein [Magnaporthe oryzae 70-15]		179.013	64.1874	1.48406	6.7817e-06
MGG_00440	inactive carboxylesterase 4 (608 aa)	carboxylesterase family protein	Carboxylesterase family (PF00135) 9->542	33.0695	5.46716	2.08571	0.00488461
MGG_00448	RanGTP-binding protein (634 aa)	-binding protein	RanGTP-binding protein (PF05508) 1->388	105.476	34.1378	1.56895	3.71973e-05
MGG_00451	hypothetical protein (320 aa)	hypothetical protein MGG_00451 [Magnaporthe oryzae 70-15]		1960.47	798.906	1.29148	8.80792e-10
MGG_00457	hypothetical protein (442 aa)	cellular morphogenesis protein	BUD22 (PF09073) 16->441	238.257	51.9579	2.16672	1.25126e-09
MGG_00467	hypothetical protein (651 aa)	duf1941 family protein	Neurochondrin (PF05536) 28->541	361.531	153.539	1.21812	0.000137713
MGG_00469	hypothetical protein (976 aa)	sad1 unc domain protein	Sad1 / UNC-like C-terminal (PF07738) 256->379	963.305	373.683	1.35887	2.55523e-08
MGG_00473	rRNA-processing protein FCF2 (200 aa)	rrna-processing protein fcf2	Fcf2 pre-rRNA processing (PF08698) 75->170	1271.38	588.74	1.10995	1.74839e-05
MGG_00480	metalloprotease ATP23 (274 aa)	metalloprotease atp23	Peptidase M76 family (PF09768) 88->270	567.522	204.955	1.45284	7.32174e-08
MGG_00481	glutamate 5-kinase (445 aa)	glutamate 5-kinase	Amino acid kinase family (PF00696) 9->237, PUA domain (PF01472) 311->399	621.214	293.41	1.06294	8.09718e-06
MGG_00518	proliferating cell nuclear antigen (260 aa)	proliferating cell nuclear antigen	Proliferating cell nuclear antigen, N-terminal domain (PF00705) 1->124, Proliferating cell nuclear antigen, C-terminal domain (PF02747) 127->254	369.105	145.254	1.32611	7.32604e-07
MGG_00523	pre-mRNA-splicing factor ATP-dependent RNA helicase PRP2 (804 aa)	atp-dependent rna helicase	Helicase conserved C-terminal domain (PF00271) 411->499, Helicase associated domain (HA2) (PF04408) 561->656, Oligonucleotide/oligosaccharide-binding (OB)-fold (PF07717) 691->799	432.393	53.8786	2.94649	8.0695e-20
MGG_00540	hypothetical protein (385 aa)	hypothetical protein MGG_00540 [Magnaporthe oryzae 70-15]		405.591	175.595	1.19296	3.58935e-06
MGG_00545	hypothetical protein (646 aa)	hypothetical protein [Magnaporthe oryzae 70-15]		477.795	83.948	2.46939	5.21061e-18
MGG_00556	hypothetical protein (104 aa)	hypothetical protein [Magnaporthe oryzae 70-15]		97.337	33.7633	1.52157	0.000151907
MGG_00562	NADPH-dependent 1-acyldihydroxyacetone phosphate reductase (285 aa)	short-chain dehydrogenase reductase family	short chain dehydrogenase (PF00106) 9->168	216.894	80.3378	1.40312	3.38752e-05
MGG_00569	hypothetical protein (772 aa)	ankyrin and het domain protein	Heterokaryon incompatibility protein (HET) (PF06985) 157->321	358.114	117.835	1.57839	2.82561e-08
MGG_00571	hypothetical protein (726 aa)	dna repair protein	Beta-lactamase superfamily domain (PF12706) 26->148	327.005	98.7834	1.69875	4.18103e-08
MGG_00576	hypothetical protein (276 aa)	conserved fungal protein	Protein of unknown function (DUF2456) (PF10445) 170->263	203.881	52.0217	1.94576	1.63598e-08
MGG_00577	hypothetical protein (476 aa)	l-sorbosone dehydrogenase	Glucose / Sorbosone dehydrogenase (PF07995) 55->422	191.761	55.3809	1.71416	1.3274e-08
MGG_00578	hypothetical protein (658 aa)	tap domain protein	alpha/beta hydrolase fold (PF00561) 191->334, TAP-like protein (PF08386) 495->598	48.8449	4.59049	3.53688	6.26557e-07
MGG_00589	coiled-coil domain-containing protein 130 (402 aa)	duf455 domain protein	Family of unknown function (DUF572) (PF04502) 7->400	262.649	35.0982	2.80183	9.40139e-12
MGG_00596	xaa-Pro dipeptidase (508 aa)	metallopeptidase family m24	Aminopeptidase P, N-terminal domain (PF05195) 96->223, Metallopeptidase family M24 (PF00557) 256->483	548.921	193.415	1.4892	3.07261e-08
MGG_00597	Hsk1-interacting molecule 1 (669 aa)	g1 s regulator	Dfp1/Him1, central region (PF08630) 258->386, DBF zinc finger (PF07535) 599->647	946.302	396.074	1.23775	2.93026e-07
MGG_00607	hypothetical protein (396 aa)	protein	Phosphotransferase enzyme family (PF01636) 170->389	946.02	191.287	2.28173	7.60747e-05
MGG_00631	hypothetical protein (630 aa)	hypothetical protein MGG_00631 [Magnaporthe oryzae 70-15]		466.442	74.6195	2.60083	4.49002e-18
MGG_00646	hypothetical protein (192 aa)	transferase hexapeptide domain protein	Bacterial transferase hexapeptide (six repeats) (PF00132) 106->140	280.534	120.652	1.19229	0.000136673
MGG_00656	hypothetical protein (643 aa)	conserved fungal protein	MFS_1 like family (PF12832) 532->613	527.443	202.054	1.35896	1.194e-07
MGG_00664	tumor suppressor candidate 4 (486 aa)	nitrogen permease regulator	Nitrogen permease regulator 2 (PF06218) 2->463	374.781	61.641	2.55145	4.98462e-17
MGG_00667	hypothetical protein (1125 aa)	er glycosyl hydrolase	Glycosyl hydrolase family 47 (PF01532) 61->605	1101.74	439.27	1.3203	4.87991e-07
MGG_00669	hypothetical protein (555 aa)	hypothetical protein MGG_00669 [Magnaporthe oryzae 70-15]		147.338	50.4358	1.51828	0.0096512
MGG_00675	hypothetical protein (521 aa)	hypothetical protein [Magnaporthe oryzae 70-15]		238.999	15.2539	3.75852	3.56546e-13
MGG_00691	hypothetical protein (374 aa)	brca1 c terminus domain-containing protein		463.44	192.893	1.25417	2.69655e-06
MGG_00709	Apc13 domain-containing protein (129 aa)	protein kinase	Apc13p protein (PF05839) 5->88	137.416	67.1281	1.02625	0.00577147
MGG_00718	hypothetical protein (637 aa)	hypothetical protein [Magnaporthe oryzae 70-15]		405.715	188.031	1.08123	0.0002507
MGG_00719	aldehyde dehydrogenase 3H1 (524 aa)	aldehyde dehydrogenase	Aldehyde dehydrogenase family (PF00171) 14->445	1538.06	265.655	2.51304	7.85423e-21
MGG_00730	RING finger protein (744 aa)	ring finger protein	RWD domain (PF05773) 58->209, IBR domain (PF01485) 350->447, IBR domain (PF01485) 471->507	774.934	217.495	1.81941	9.399e-13
MGG_00746	hypothetical protein (974 aa)	capsular associated protein		542.141	227.011	1.23633	8.95457e-07
MGG_00750	cytochrome b-245 heavychain subunit beta (554 aa)	nadph oxidase	Ferric reductase like transmembrane component (PF01794) 69->186, FAD-binding domain (PF08022) 246->360, Ferric reductase NAD binding domain (PF08030) 371->536	1374.92	452.519	1.59564	1.42198e-08
MGG_00751	hypothetical protein (549 aa)	hypothetical protein [Magnaporthe oryzae 70-15]		1075.23	368.758	1.53449	3.82833e-06
MGG_00756	hypothetical protein (489 aa)	hypothetical protein MGG_00756 [Magnaporthe oryzae 70-15]		437.504	197.399	1.14115	0.0010915
MGG_00773	triacylglycerol lipase (368 aa)	triacylglycerol lipase	Alpha/beta hydrolase family (PF12697) 95->253	220.787	49.1208	2.10073	1.14445e-10
MGG_00779	choline dehydrogenase (647 aa)	choline dehydrogenase	GMC oxidoreductase (PF00732) 123->393, GMC oxidoreductase (PF05199) 499->636	1357.38	392.675	1.79122	3.95066e-11
MGG_00799	peptide-N4-(N-acetyl-beta-glucosaminyl)asparagine amidase A (801 aa)	peptide-n4-(n-acetyl-beta-glucosaminyl)asparagine amidase a	Peptide N-acetyl-beta-D-glucosaminyl asparaginase amidase A (PF12222) 154->600	37.3775	10.8506	1.56392	0.00235451
MGG_00809	hypothetical protein (989 aa)	transcription factor	Rap1, DNA-binding (PF09197) 125->211, Rap1 Myb domain (PF08914) 242->300, ARID/BRIGHT DNA binding domain (PF01388) 418->500	336.45	160.676	1.04936	0.00327077
MGG_00817	hypothetical protein (441 aa)	pectinesterase precursor		169.594	61.9957	1.41002	0.000170727
MGG_00841	exonuclease 1 (781 aa)	exodeoxyribonuclease 1	XPG N-terminal domain (PF00752) 1->98, XPG I-region (PF00867) 139->226	468.137	189.159	1.29393	3.45229e-06
MGG_00849	hypothetical protein (342 aa)	fha domain protein	FHA domain (PF00498) 247->327	613.868	287.691	1.08506	6.5844e-05
MGG_00857	hypothetical protein (352 aa)	hypothetical protein MGG_00857 [Magnaporthe oryzae 70-15]		411.355	203.408	1.02617	8.1489e-05
MGG_00861	oligopeptide transporter 6 (797 aa)	isp4 protein	OPT oligopeptide transporter protein (PF03169) 112->761	95.7302	35.9749	1.3728	0.00400196
MGG_00891	histone acetyltransferase (721 aa)	histone acetyltransferase	MOZ/SAS family (PF01853) 395->616	669.458	324.563	1.0376	9.99112e-05
MGG_00893	pfs and NB-ARC domain-containing protein (429 aa)	nb-arc and tpr domain protein	Phosphorylase superfamily (PF01048) 26->312	41.2707	6.96942	2.04878	0.000159145
MGG_00900	hypothetical protein (148 aa)	protein	RNA polymerase II transcription mediator complex subunit 9 (PF07544) 55->128	108.981	37.4772	1.47092	0.00193182
MGG_00919	GMP synthase (544 aa)	gmp synthase	Glutamine amidotransferase class-I (PF00117) 21->203, NAD synthase (PF02540) 216->301, GMP synthase C terminal domain (PF00958) 451->542	593.132	280.909	1.07055	1.23734e-05
MGG_00920	YagE family protein (439 aa)	family protein	Uncharacterised ACR, YagE family COG1723 (PF02582) 189->381	862.022	292.636	1.54793	2.62591e-08
MGG_00933	hypothetical protein (743 aa)	potassium channel	Ion channel (PF07885) 219->291, Ion channel (PF07885) 381->457	359.006	132.567	1.41722	1.69236e-05
MGG_00951	mannan endo-1,6-alpha-mannosidase DCW1 (552 aa)	glycoside hydrolase family 76	Glycosyl hydrolase family 76 (PF03663) 31->401	123.424	47.9731	1.27861	0.000635662
MGG_00952	amidohydrolase 2 (468 aa)	developmental protein	Amidohydrolase (PF04909) 284->437	156.846	70.1326	1.17428	0.00106655
MGG_00973	FAD binding domain-containing protein (501 aa)	fad dependent	FAD binding domain (PF01565) 63->200	202.663	31.8426	2.56895	1.29148e-11
MGG_00990	hypothetical protein (1258 aa)	intermediate filament protein	PXA domain (PF02194) 105->289, Regulator of G protein signaling domain (PF00615) 421->558, PX domain (PF00787) 894->1003, Sorting nexin C terminal (PF08628) 1126->1237	1294.5	504.166	1.35822	9.36086e-10
MGG_00994	mannosyl-oligosaccharide 1,2-alpha-mannosidase IC (532 aa)	mannosyl-oligosaccharide alpha- -mannosidase precursor	Glycosyl hydrolase family 47 (PF01532) 48->526	79.0631	27.0847	1.51106	0.00690501
MGG_01007	hypothetical protein (244 aa)	hypothetical protein MGG_01007 [Magnaporthe oryzae 70-15]	Alba (PF01918) 74->146	153.103	34.2215	2.06811	2.26329e-06
MGG_01055	hypothetical protein (115 aa)	gon7 family protein	Gon7 family (PF08738) 14->106	313.277	147.613	1.08667	0.00102572
MGG_01067	monothiol glutaredoxin-5 (418 aa)	para-hydroxybenzoate-polyprenyltransferase	UbiA prenyltransferase family (PF01040) 121->374	355.289	135.029	1.3756	4.76264e-06
MGG_01071	RNA polymerase II holoenzyme cyclin-like subunit (364 aa)	c-type cyclin	Cyclin, N-terminal domain (PF00134) 49->118	187.241	41.442	2.12187	3.51795e-10
MGG_01076	histone deacetylase HDA1 (759 aa)	histone deacetylase	Histone deacetylase domain (PF00850) 100->429, Arb2 domain (PF09757) 433->619	360.312	167.872	1.12863	2.21855e-05
MGG_01077	hypothetical protein (425 aa)	f-box domain protein	F-box domain (PF00646) 54->85	1641.11	483.987	1.75625	5.8166e-15
MGG_01080	hypothetical protein (1465 aa)	chromo domain-containing protein	Chromo (CHRromatin Organisation MOdifier) domain (PF00385) 69->116	108.566	51.3323	1.03923	0.00518147
MGG_01095	hypothetical protein (645 aa)	dna binding protein sart-1	SART-1 family (PF03343) 4->609	1008.73	479.145	1.06918	1.6327e-05
MGG_01109	nuclear cap-binding protein (156 aa)	peptidyl prolyl cis-trans isomerase	RNA recognition motif. (a.k.a. RRM, RBD, or RNP domain) (PF00076) 11->84	325.009	125.159	1.33345	8.54085e-06
MGG_01130	hypothetical protein (350 aa)	hypothetical protein MGG_01130 [Magnaporthe oryzae 70-15]		660.339	310.166	1.08308	4.15784e-05
MGG_01151	integral membrane protein (156 aa)	integral membrane protein	Uncharacterised protein family UPF0546 (PF10639) 24->151	170.9	28.7544	2.4576	1.35808e-10
MGG_01182	glyoxylate reductase (401 aa)	d-isomer specific 2-hydroxyacid dehydrogenase	D-isomer specific 2-hydroxyacid dehydrogenase, catalytic domain (PF00389) 86->395, D-isomer specific 2-hydroxyacid dehydrogenase, NAD binding domain (PF02826) 173->369	70.7737	23.7256	1.44592	0.00706286
MGG_01195	acetylesterase (239 aa)	gdsl-like lipase acylhydrolase	GDSL-like Lipase/Acylhydrolase family (PF13472) 23->198	53.6298	16.3178	1.54764	0.00825451
MGG_01198	GPI-anchored wall transfer protein 1 (499 aa)	gpi-anchored wall transfer protein	GWT1 (PF06423) 300->458	217.785	103.27	1.05518	0.00134339
MGG_01252	hypothetical protein (108 aa)	hypothetical protein MGG_01252 [Magnaporthe oryzae 70-15]		479.128	208.856	1.18873	5.66377e-06
MGG_01258	cyclin-K (487 aa)	cyclin domain containing protein	Cyclin, N-terminal domain (PF00134) 112->233	1374.75	634.812	1.11072	1.53361e-06
MGG_01265	hypothetical protein (223 aa)	bromodomain associated protein	Bromodomain associated (PF07524) 7->74	285.619	87.6618	1.65679	4.39024e-07
MGG_01266	hypothetical protein (537 aa)	transcription initiation factor tfiid subunit	TAFII55 protein conserved region (PF04658) 175->346	641.764	164.118	1.94575	3.87249e-06
MGG_01271	hypothetical protein (107 aa)	glutaredoxin domain-containing protein	Glutaredoxin-like domain (DUF836) (PF05768) 12->82	833.623	371.827	1.14669	3.53572e-05
MGG_01275	hypothetical protein (827 aa)	hypothetical protein [Magnaporthe oryzae 70-15]		249.875	103.98	1.23626	0.000566387
MGG_01277	sucrase/ferredoxin domain-containing protein (442 aa)	sucrase ferredoxin domain-containing protein	Sucrase/ferredoxin-like (PF06999) 142->424	407.851	203.408	1.01246	0.000514457
MGG_01304	hypothetical protein (516 aa)	major facilitator superfamily protein	Major Facilitator Superfamily (PF07690) 99->426	184.451	47.0128	1.89472	8.04937e-09
MGG_01331	vacuolar protein sorting 53 (839 aa)	garp complex subunit vps53	Vps53-like, N-terminal (PF04100) 15->393	984.792	452.268	1.11399	2.29915e-06
MGG_01338	hypothetical protein (929 aa)	hypothetical protein MGG_01338 [Magnaporthe oryzae 70-15]	Protein of unknown function (DUF3176) (PF11374) 501->610	109.069	16.9434	2.70356	1.195e-08
MGG_01352	hypothetical protein (979 aa)	pentatricopeptide repeat domain-containing protein		877.373	409.993	1.08528	3.35563e-05
MGG_01353	cytochrome P450 monooxygenase (589 aa)	cytochrome p450 monooxygenase	Cytochrome P450 (PF00067) 103->462, Cytochrome P450 (PF00067) 499->561	1430.46	511.968	1.47629	1.09978e-05
MGG_01357	hypothetical protein (279 aa)	hypothetical protein MGG_01357 [Magnaporthe oryzae 70-15]	Domain of unknown function (DUF1996) (PF09362) 36->278	176.426	77.3531	1.16327	0.00475803
MGG_01358	hypothetical protein (175 aa)	hypothetical protein [Magnaporthe oryzae 70-15]		35.2676	4.67418	2.35121	0.00774622
MGG_01361	PHO85 cyclin-1 (354 aa)	cyclin	Cyclin, N-terminal domain (PF00134) 77->194	5873.81	1635.6	1.83932	5.10418e-19
MGG_01365	FAD binding domain-containing protein (571 aa)	fad binding domain protein	L-lysine 6-monooxygenase (NADPH-requiring) (PF13434) 218->451	57.3728	7.05312	2.65043	0.00685502
MGG_01374	hypothetical protein (266 aa)	hypothetical protein [Magnaporthe oryzae 70-15]		912.209	186.342	2.2669	1.22703e-05
MGG_01386	FAD dependent oxidoreductase superfamily protein (473 aa)	fad dependent oxidoreductase	FAD dependent oxidoreductase (PF01266) 43->432	495.706	230.434	1.09845	3.50572e-05
MGG_01387	endonuclease/exonuclease/phosphatase (444 aa)	endonuclease exonuclease phosphatase family protein	Endonuclease/Exonuclease/phosphatase family (PF03372) 34->285	53.3914	6.26014	2.6513	0.000335939
MGG_01399	lipid binding protein (251 aa)	phosphatidylethanolamine-binding protein	Phosphatidylethanolamine-binding protein (PF01161) 74->205	104.911	13.5842	2.7185	8.56237e-09
MGG_01403	fungal cellulose binding domain-containing protein (284 aa)	ferruloyl esterase fee1b		146.835	17.9874	2.85716	7.40146e-08
MGG_01404	NAD(P)H-dependent D-xylose reductase (329 aa)	nad h-dependent d-xylose reductase	Aldo/keto reductase family (PF00248) 17->308	189.501	86.8689	1.09605	0.000234685
MGG_01406	hypothetical protein (503 aa)	wd repeat-containing protein		99.1465	25.6662	1.82827	3.10083e-05
MGG_01408	hypothetical protein (569 aa)	hypothetical protein [Magnaporthe oryzae 70-15]	PAN domain (PF14295) 72->101, PAN domain (PF00024) 149->203	49.7366	14.7318	1.59578	0.00320323
MGG_01412	hypothetical protein (516 aa)	protein	F-box-like (PF12937) 7->51	39.5756	5.11252	2.53809	0.00043042
MGG_01414	transcriptional activator xlnR (1010 aa)	c6 transcription	Fungal Zn(2)-Cys(6) binuclear cluster domain (PF00172) 95->132, Fungal specific transcription factor domain (PF04082) 421->748	290.757	100.808	1.49944	5.22687e-06
MGG_01418	glycosyl hydrolase (442 aa)	glycosyl hydrolase	Glycosyl hydrolase family 76 (PF03663) 64->438	27.8698	2.73358	2.48282	0.000156962
MGG_01421	hypothetical protein (485 aa)	hypothetical protein MGG_01421 [Magnaporthe oryzae 70-15]		1077.55	379.047	1.49988	1.36206e-09
MGG_01424	hypothetical protein (553 aa)	hexokinase family protein	Hexokinase (PF00349) 88->247, Hexokinase (PF03727) 267->543	491.31	134.404	1.84558	9.71456e-13
MGG_01427	SET1 complex component ash2 (614 aa)	ash2-trithorax family protein	SPRY domain (PF00622) 285->351	97.6017	27.6904	1.71104	3.38752e-05
MGG_01428	hypothetical protein (420 aa)	hypothetical protein MGG_01428 [Magnaporthe oryzae 70-15]		3221.22	1414.46	1.18299	9.95948e-09
MGG_01429	hypothetical protein (327 aa)	dna repair protein	Nse1 non-SMC component of SMC5-6 complex (PF07574) 15->210, RING-like domain (PF08746) 234->276	316.367	77.4368	1.98689	1.89559e-07
MGG_01430	hypothetical protein (416 aa)	glycoside hydrolase		338.596	121.883	1.43418	9.5549e-07
MGG_01432	hypothetical protein (422 aa)	cop9 signalosome subunit 6	JAB1/Mov34/MPN/PAD-1 ubiquitin protease (PF01398) 19->129	954.097	446.052	1.09465	5.24339e-06
MGG_01433	elongation factor G (874 aa)	translation elongation factor	Elongation factor Tu GTP binding domain (PF00009) 68->357, Elongation factor Tu domain 2 (PF03144) 422->488	203.228	22.0559	3.10418	1.39255e-15
MGG_01443	hypothetical protein (439 aa)	transcription regulator	BTB/POZ domain (PF00651) 41->140, Bromodomain (PF00439) 343->412	645.419	168.625	1.91342	3.99306e-12
MGG_01444	hypothetical protein (221 aa)	prp 4 c domain-containing protein		683.512	297.414	1.19727	1.34241e-07
MGG_01471	import inner membrane translocase subunit tim-21 (233 aa)	import inner membrane translocase subunit tim- mitochondrial	TIM21 (PF08294) 69->213	377.545	183.608	1.02966	0.000181627
MGG_01482	GRF zinc finger domain-containing protein (454 aa)	grf zinc finger domain-containing protein	2OG-Fe(II) oxygenase superfamily (PF13532) 131->377, GRF zinc finger (PF06839) 389->434	115.814	40.7526	1.43229	0.000210006
MGG_01510	pentatricopeptide repeat protein (646 aa)	pentatricopeptide repeat protein	Pentatricopeptide repeat domain (PF13812) 400->432, Pentatricopeptide repeat domain (PF13812) 545->572	925.062	291.174	1.67276	8.59349e-11
MGG_01523	cytosolic phospholipase A2 zeta (837 aa)	phospholipase a2	Lysophospholipase catalytic domain (PF01735) 249->616	703.746	252.573	1.46891	0.000730455
MGG_02115	oxidoreductase (404 aa)	short-chain dehydrogenase reductase family		16.164	0.79298	2.41754	0.0010449
MGG_02128	hypothetical protein (565 aa)	steroid monooxygenase	Pyridine nucleotide-disulphide oxidoreductase (PF13738) 37->236	194.047	80.796	1.23878	0.000182976
MGG_02130	lipase 2 (568 aa)	carboxylesterase family protein	Carboxylesterase family (PF00135) 22->533	56.6313	14.0225	1.75227	0.000120639
MGG_03912	hypothetical protein (677 aa)	nonsense-mediated mrna decay protein	Smg-4/UPF3 family (PF03467) 38->211, RNA recognition motif (a.k.a. RRM, RBD, or RNP domain) (PF14259) 506->556	924.797	330.488	1.47973	7.58248e-10
MGG_03928	37S ribosomal protein S25 (260 aa)	37s ribosomal protein rsm25	Mitochondrial ribosomal protein S25 (PF13741) 37->221	811.57	248.17	1.69707	7.47746e-12
MGG_03929	hypothetical protein (612 aa)	pentatricopeptide repeat protein	PPR repeat (PF01535) 312->340, PPR repeat (PF01535) 383->408, Pentatricopeptide repeat domain (PF13812) 459->489	685.71	231.266	1.56199	7.40657e-10
MGG_03933	phosphatidylinositol N-acetylglucosaminyltransferase GPI3 subunit (500 aa)	phosphatidylinositol n-acetylglucosaminyltransferase gpi3 subunit	PIGA (GPI anchor biosynthesis) (PF08288) 44->133, Glycosyl transferases group 1 (PF00534) 207->343	113.942	33.8669	1.64404	0.000327819
MGG_03946	hypothetical protein (199 aa)	extracellular serine-rich protein		35.7444	8.11705	1.65624	0.000279052
MGG_03951	hypothetical protein (272 aa)	uba domain-containing protein ucp14	Eukaryotic integral membrane protein (DUF1751) (PF08551) 45->111	484.089	124.366	1.9418	2.35764e-13
MGG_04524	retrograde regulation protein 2 (640 aa)	retrograde regulation protein 2	Ppx/GppA phosphatase family (PF02541) 60->196, Ppx/GppA phosphatase family (PF02541) 294->391	32.2661	6.69848	2.0423	0.00960189
MGG_04533	hypothetical protein (452 aa)	protein		170.397	70.9894	1.2214	0.000787204
MGG_04540	inosine-uridine preferring nucleoside hydrolase (434 aa)	inosine-uridine preferring nucleoside hydrolase	Inosine-uridine preferring nucleoside hydrolase (PF01156) 5->232, Inosine-uridine preferring nucleoside hydrolase (PF01156) 259->395	395.041	197.611	1.00151	0.000502405
MGG_04557	hypothetical protein (207 aa)	o-methyltransferase	O-methyltransferase (PF01596) 1->202	46.5586	2.37894	3.80967	3.4636e-07
MGG_04562	tRNA (guanine-N(1)-)-methyltransferase (476 aa)	trna methyltransferase trm5	Met-10+ like-protein (PF02475) 147->388	244.022	95.8427	1.36103	4.68993e-05
MGG_04566	RWD domain-containing protein (231 aa)	rwd domain protein	RWD domain (PF05773) 3->117	177.406	75.1416	1.20127	0.000137741
MGG_04568	hypothetical protein (405 aa)	protein		131.413	33.6796	1.92412	7.99204e-07
MGG_06856	hypothetical protein (364 aa)	ribonuclease p 40kda subunit	Ribonuclease P 40kDa (Rpp40) subunit (PF08584) 82->335	147.965	44.6338	1.65907	1.61504e-07
MGG_06865	hypothetical protein (150 aa)	hypothetical protein [Magnaporthe oryzae 70-15]		19.0154	2.73358	2.02475	0.00609503
MGG_01543	JmjC domain-containing protein 5 (533 aa)	jumonji domain containing 5	Cupin-like domain (PF13621) 257->532	34.941	5.8218	2.13116	0.00152651
MGG_01544	hypothetical protein (514 aa)	benzoate 4-monooxygenase cytochrome p450	Cytochrome P450 (PF00067) 57->498	48.7567	11.3727	1.92834	0.00071948
MGG_01559	UDP-N-acetylglucosamine-1-P transferase (463 aa)	udp-n-acetylglucosamine-1-p transferase	Glycosyl transferase family 4 (PF00953) 146->320	184.628	85.9723	1.1018	0.0015895
MGG_01583	pre-mRNA-splicing ATP-dependent RNA helicase PRP28 (675 aa)	pre-mrna-splicing atp-dependent rna helicase prp28	DEAD/DEAH box helicase (PF00270) 281->480, Helicase conserved C-terminal domain (PF00271) 550->626	916.067	325.4	1.49231	2.85778e-09
MGG_01591	hypothetical protein (390 aa)	hypothetical protein MGG_01591 [Magnaporthe oryzae 70-15]		564.458	257.267	1.12446	5.43727e-06
MGG_01599	mitochondrial ribosomal protein L44 (97 aa)	mitochondrial ribosomal protein l44	39S ribosomal protein L53/MRP-L53 (PF10780) 12->62	766.53	234.064	1.69505	1.38991e-11
MGG_01613	molybdenum cofactor sulfurase (843 aa)	molybdenum cofactor sulfurase	Aminotransferase class-V (PF00266) 29->459, MOSC N-terminal beta barrel domain (PF03476) 495->627, MOSC domain (PF03473) 683->811	128.473	53.6275	1.21911	0.000757714
MGG_01623	hypothetical protein (874 aa)	hypothetical protein MGG_01623 [Magnaporthe oryzae 70-15]		497.251	247.273	1.00443	0.00031376
MGG_01628	hypothetical protein (352 aa)	terpene synthase family protein	Terpene synthase family, metal binding domain (PF03936) 138->287	2448.08	278.949	3.11967	6.51637e-37
MGG_01648	tRNA dihydrouridine synthase (442 aa)	trna dihydrouridine synthase	Dihydrouridine synthase (Dus) (PF01207) 34->288	325.522	140.225	1.18877	3.6873e-05
MGG_01680	retinol dehydrogenase 13 (463 aa)	short chain dehydrogenase reductase family	short chain dehydrogenase (PF00106) 55->188	744.098	301.005	1.2928	9.16379e-08
MGG_01682	ATP-dependent RNA helicase SUV3 (758 aa)	atp-dependent rna helicase suv3	Helicase conserved C-terminal domain (PF00271) 385->468, Mitochondrial degradasome RNA helicase subunit C terminal (PF12513) 645->692	226.64	85.5538	1.37621	4.24383e-05
MGG_01692	hypothetical protein (402 aa)	periplasmic alpha-carbonic anhydrase	Eukaryotic-type carbonic anhydrase (PF00194) 44->156, Eukaryotic-type carbonic anhydrase (PF00194) 234->309	81.2612	15.6085	2.18358	1.72723e-06
MGG_01704	vacuolar protein-sorting-associated protein 36 (648 aa)	vacuolar protein sorting protein	Vacuolar protein sorting protein 36 Vps36 (PF11605) 8->94, EAP30/Vps36 family (PF04157) 365->601	1184.77	535.965	1.13863	6.68621e-07
MGG_01705	sequence orphan (315 aa)	hypothetical protein MGG_01705 [Magnaporthe oryzae 70-15]		1644.86	782.298	1.06962	0.00204307
MGG_01725	deoxyhypusine hydroxylase (336 aa)	deoxyhypusine hydroxylase	HEAT repeats (PF13646) 62->138, HEAT repeats (PF13646) 225->311	600.141	234.813	1.36528	1.7238e-06
MGG_01747	nitric oxide synthase (662 aa)	nadph-dependent fmn fad containing	Flavodoxin (PF00258) 17->154, FAD binding domain (PF00667) 220->442, Oxidoreductase NAD-binding domain (PF00175) 473->536	161.128	43.7373	1.79935	4.64275e-06
MGG_01754	hypothetical protein (544 aa)	pci domain-containing protein		313.93	153.893	1.0123	0.000740187
MGG_01785	hypothetical protein (253 aa)	glutathione s-	Protein of unknown function (DUF2034) (PF10356) 78->122, Protein of unknown function (DUF2034) (PF10356) 125->212	612.8	243.161	1.32354	7.19025e-06
MGG_01791	WD repeat-containing protein (1065 aa)	wd repeat protein	WD domain, G-beta repeat (PF00400) 728->760	1071.78	515.327	1.05228	8.10214e-06
MGG_01799	hypothetical protein (626 aa)	hypothetical protein MGG_01799 [Magnaporthe oryzae 70-15]		269.067	84.1353	1.6409	7.2507e-07
MGG_01815	spindle pole body component alp6 (922 aa)	spindle pole body component	Spc97 / Spc98 family (PF04130) 229->741	685.472	325.671	1.07126	2.87929e-05
MGG_01828	ribose-phosphate pyrophosphokinase 1 (504 aa)	ribose-phosphate pyrophosphokinase	N-terminal domain of ribose phosphate pyrophosphokinase (PF13793) 5->120	1614.94	742.964	1.1173	3.23919e-07
MGG_01829	hypothetical protein (621 aa)	dna replication initiation factor cdc45	XPG domain containing (PF12813) 151->411	107.198	20.2827	2.22247	3.92655e-05
MGG_01831	hypothetical protein (227 aa)	e3 ubiquitin-protein ligase ccnb1ip1		149.122	16.6724	2.97868	2.63118e-07
MGG_01839	hypothetical protein (233 aa)	hypothetical protein [Magnaporthe oryzae 70-15]		105.891	15.5248	2.56721	4.50736e-06
MGG_01841	hypothetical protein (456 aa)	protein		102.801	32.01	1.60321	0.0013641
MGG_01847	hypothetical protein (295 aa)	hypothetical protein MGG_01847 [Magnaporthe oryzae 70-15]		357.876	77.9588	2.15528	3.65367e-11
MGG_01850	hypothetical protein (336 aa)	hypothetical protein [Magnaporthe oryzae 70-15]		1372.94	604.388	1.17944	8.15758e-07
MGG_01855	hypothetical protein (292 aa)	hypothetical protein [Magnaporthe oryzae 70-15]	Ca2+ regulator and membrane fusion protein Fig1 (PF12351) 72->259	19.907	3.08822	2.0191	0.00871587
MGG_01857	hypothetical protein (623 aa)	c6 zinc finger domain containing protein	XLF (XRCC4-like factor) (PF09302) 8->183	118.489	45.1757	1.4846	0.00106289
MGG_01859	hypothetical protein (755 aa)	hypothetical protein [Magnaporthe oryzae 70-15]		135.959	40.6689	1.72225	3.48174e-06
MGG_01918	amidase (529 aa)	amidase	Amidase (PF01425) 106->515	37.4657	4.31954	2.56692	0.000101775
MGG_01952	hypothetical protein (460 aa)	dockerin type 1		73.2102	29.8821	1.38372	0.00891084
MGG_01970	acetylornithine deacetylase (437 aa)	acetylornithine deacetylase	Peptidase family M20/M25/M40 (PF01546) 139->431, Peptidase dimerisation domain (PF07687) 248->354	670.826	251.904	1.40793	2.21279e-08
MGG_01980	hypothetical protein (357 aa)	hypothetical protein [Magnaporthe oryzae 70-15]		31.8512	1.9406	2.91247	0.00963333
MGG_01982	hypothetical protein (1026 aa)	capsular associated protein	Glycosyl transferase family 90 (PF05686) 882->1007	1064.32	448.367	1.24122	5.29506e-08
MGG_02047	hypothetical protein (579 aa)	hypothetical protein MGG_02047 [Magnaporthe oryzae 70-15]		139.614	64.5619	1.07822	0.00476361
MGG_02064	hypothetical protein (403 aa)	hypothetical protein MGG_02064 [Magnaporthe oryzae 70-15]		249.725	52.4799	2.19048	1.72411e-10
MGG_02074	potassium/sodium efflux P-type ATPase (1097 aa)	sodium p-type	Cation transporter/ATPase, N-terminus (PF00690) 26->93, E1-E2 ATPase (PF00122) 104->373, haloacid dehalogenase-like hydrolase (PF00702) 378->750, Cation transporting ATPase, C-terminus (PF00689) 826->1026	661.946	143.816	2.20315	2.61784e-18
MGG_02075	sodium-dependent noradrenaline transporter (706 aa)	sodium chloride dependent neurotransmitter	Sodium:neurotransmitter symporter family (PF00209) 22->443	177.883	31.3007	2.43923	7.39771e-08
MGG_02084	hypothetical protein (315 aa)	phosphoglycerate dehydrogenase-like oxidoreductase	D-isomer specific 2-hydroxyacid dehydrogenase, NAD binding domain (PF02826) 103->286	191.372	47.7022	1.97014	1.23784e-08
MGG_02167	major facilitator superfamily transporter (654 aa)	efflux pump antibiotic resistance	Major Facilitator Superfamily (PF07690) 145->560	20.1454	1.14762	2.7097	0.000140644
MGG_02218	hypothetical protein (335 aa)	hypothetical protein MGG_02218 [Magnaporthe oryzae 70-15]		35.2676	3.08822	2.78675	0.000290091
MGG_02238	hypothetical protein (186 aa)	hypothetical protein [Magnaporthe oryzae 70-15]		87.9795	2.37894	4.44127	2.97439e-17
MGG_02242	hypothetical protein (764 aa)	hypothetical protein [Magnaporthe oryzae 70-15]		534.24	203.201	1.37944	5.71981e-07
MGG_02253	cell surface protein (331 aa)	cell surface protein	Protein of unknown function (DUF3129) (PF11327) 15->300	1750.05	478.205	1.85544	8.28499e-20
MGG_02256	FAD binding domain-containing protein (452 aa)	fad binding domain-containing protein	FAD binding domain (PF01494) 6->340	31.2862	7.7624	1.69748	0.00308286
MGG_02268	hypothetical protein (517 aa)	alpha- -mannosyltransferase	Mannosyltransferase putative (PF11051) 160->394	267.434	1.58596	6.46119	5.37433e-07
MGG_02269	hypothetical protein (378 aa)	lps glycosyltransferase	Glycosyltransferase family 25 (LPS biosynthesis protein) (PF01755) 76->292	25.5215	1.14762	3.28074	0.00440634
MGG_02308	hypothetical protein (276 aa)	duf1275 domain protein	Protein of unknown function (DUF1275) (PF06912) 37->262	1632.51	802.457	1.01718	4.32107e-05
MGG_02328	methionine permease (562 aa)	methionine permease	Amino acid permease (PF13520) 73->512	226.075	48.0568	2.18593	3.17486e-09
MGG_02393	cutinase (288 aa)	cutinase	Cutinase (PF01083) 70->238	34.8528	1.9406	2.9138	4.77536e-07
MGG_02404	hypothetical protein (427 aa)	integral membrane protein		99.2967	32.1972	1.55331	0.00925858
MGG_02405	hypothetical protein (543 aa)	g2 m phase checkpoint control protein	Scd6-like Sm domain (PF12701) 1->102, FDF domain (PF09532) 404->498	1004.99	257.538	1.95305	3.03902e-18
MGG_02421	hypothetical protein (548 aa)	hypothetical protein [Magnaporthe oryzae 70-15]		85.8958	17.2782	2.2592	8.1202e-07
MGG_02434	AP-3 complex subunit sigma (188 aa)	ap-3 complex subunit sigma	Clathrin adaptor complex small chain (PF01217) 1->157	482.456	229.39	1.06203	6.24458e-05
MGG_02438	hypothetical protein (417 aa)	hypothetical protein [Magnaporthe oryzae 70-15]		7770.25	3432.2	1.17786	1.00608e-08
MGG_02459	DNA polymerase delta small subunit (498 aa)	dna polymerase delta small subunit	DNA polymerase alpha/epsilon subunit B (PF04042) 223->454	328.223	142.708	1.18803	1.11672e-05
MGG_02461	hypothetical protein (639 aa)	3 -5 exonuclease helicase	3'-5' exonuclease (PF01612) 249->430	927.799	389.774	1.2527	4.63497e-06
MGG_02472	hypothetical protein (271 aa)	hypothetical protein [Magnaporthe oryzae 70-15]		94.8385	35.8075	1.32863	0.000719576
MGG_02482	DNA replication licensing factor mcm10 (839 aa)	dna replication protein	Primase zinc finger (PF09329) 489->534	560	248.357	1.16175	6.41013e-06
MGG_02484	hypothetical protein (226 aa)	dash complex subunit	DASH complex subunit Duo1 (PF08651) 41->118	126.54	56.7158	1.10664	0.00692567
MGG_02492	hypothetical protein (387 aa)	tpa: endo- -beta- (afu_orthologue afua_5g13990)		290.519	63.6653	2.15554	1.24778e-11
MGG_02502	hypothetical protein (230 aa)	related to cellulose binding protein cel1	Glycosyl hydrolase family 61 (PF03443) 2->220	178.121	47.8894	1.82461	2.29915e-06
MGG_02507	inulinase (631 aa)	invertase precursor	Glycosyl hydrolases family 32 N-terminal domain (PF00251) 107->424, Glycosyl hydrolases family 32 C terminal (PF08244) 493->573	209.257	38.9794	2.33636	4.20138e-11
MGG_02517	hypothetical protein (846 aa)	hypothetical protein MGG_02517 [Magnaporthe oryzae 70-15]	Uncharacterized conserved protein (DUF2293) (PF10056) 186->270	1841.78	862.616	1.09109	4.54931e-06
MGG_02518	ATP-dependent RNA helicase DHX8 (672 aa)	atp dependent rna	Helicase conserved C-terminal domain (PF00271) 277->367, Helicase associated domain (HA2) (PF04408) 428->520, Oligonucleotide/oligosaccharide-binding (OB)-fold (PF07717) 555->666	122.708	45.6779	1.38034	0.000504428
MGG_02534	mitochondrial GTPase 1 (424 aa)	mitochondrial gtpase	50S ribosome-binding GTPase (PF01926) 205->276	464.659	111.033	2.03473	3.69389e-10
MGG_02536	hypothetical protein (583 aa)	hypothetical protein MGG_02536 [Magnaporthe oryzae 70-15]		2073.21	830.187	1.31745	1.16044e-09
MGG_02567	hypothetical protein (225 aa)	hypothetical protein MGCH7_ch7g280 [Magnaporthe oryzae 70-15]		1205.75	272.625	2.13299	7.2092e-19
MGG_02667	hypothetical protein (1009 aa)	chitin synthase activator	Sel1 repeat (PF08238) 703->739, Sel1 repeat (PF08238) 740->779, Sel1 repeat (PF08238) 781->814, Sel1 repeat (PF08238) 820->858, Sel1 repeat (PF08238) 861->893, Sel1 repeat (PF08238) 900->932, Sel1 repeat (PF08238) 934->968	2589.89	1163.47	1.15243	1.14461e-07
MGG_02692	hypothetical protein (318 aa)	integral membrane		300.265	128.06	1.20936	4.68633e-06
MGG_02705	hypothetical protein (939 aa)	hypothetical protein MGG_02705 [Magnaporthe oryzae 70-15]		837.833	324.208	1.36151	1.59314e-09
MGG_02728	hypothetical protein (362 aa)	hypothetical protein [Magnaporthe oryzae 70-15]		2706.97	454.292	2.56456	5.01869e-33
MGG_02732	hypothetical protein (570 aa)	hypothetical protein MGG_02732 [Magnaporthe oryzae 70-15]		364.647	160.444	1.1755	4.9315e-05
MGG_02757	AGC/NDR protein kinase (671 aa)	serine threonine-protein kinase sid2	Protein kinase domain (PF00069) 266->569, Protein kinase C terminal domain (PF00433) 587->642	462.337	195.794	1.21804	1.61462e-06
MGG_02760	hypothetical protein (160 aa)	hypothetical protein MGCH7_ch7g507 [Magnaporthe oryzae 70-15]	Roadblock/LC7 domain (PF03259) 96->151	776.038	311.939	1.30322	3.41312e-07
MGG_02778	hypothetical protein (181 aa)	hypothetical protein [Magnaporthe oryzae 70-15]	Hydrophobic surface binding protein A (PF12296) 20->140	423.884	27.1684	3.49385	3.27591e-31
MGG_02780	hypothetical protein (547 aa)	hypothetical protein [Magnaporthe oryzae 70-15]		941.049	357.159	1.39292	1.24949e-07
MGG_02789	hypothetical protein (446 aa)	hypothetical protein MGG_02789 [Magnaporthe oryzae 70-15]		750.392	271.541	1.45625	8.99698e-09
MGG_02804	DNA repair protein rad16 (961 aa)	dna repair protein	ERCC4 domain (PF02732) 725->803	780.222	241.91	1.67639	4.21389e-11
MGG_02838	hypothetical protein (1024 aa)	ribonuclease p complex subunit	Ribonucleases P/MRP protein subunit POP1 (PF06978) 65->394, POPLD (NUC188) domain (PF08170) 661->766	164.244	70.822	1.17087	0.000297885
MGG_02840	hypothetical protein (592 aa)	major facilitator superfamily transporter	Major Facilitator Superfamily (PF07690) 92->508	303.717	84.5935	1.77956	8.05521e-13
MGG_02866	hypothetical protein (760 aa)	c6 transcription	Fungal Zn(2)-Cys(6) binuclear cluster domain (PF00172) 138->171, Fungal specific transcription factor domain (PF04082) 292->460	958.255	460.365	1.05257	9.79132e-06
MGG_02886	S-(hydroxymethyl)glutathione dehydrogenase (453 aa)	s- glutathione dehydrogenase	Alcohol dehydrogenase GroES-associated (PF13823) 39->61, Alcohol dehydrogenase GroES-like domain (PF08240) 63->183	59.4827	17.3817	1.7319	0.00025485
MGG_02887	hypothetical protein (575 aa)	hypothetical protein MGG_02887 [Magnaporthe oryzae 70-15]	Protein of unknown function (DUF1308) (PF07000) 62->487	231.689	64.02	1.81695	2.3858e-07
MGG_02889	hypothetical protein (185 aa)	hypothetical protein [Magnaporthe oryzae 70-15]		1040.47	221.543	2.21393	3.1025e-06
MGG_02890	hypothetical protein (646 aa)	hypothetical protein MGCH7_ch7g653 [Magnaporthe oryzae 70-15]		320.763	139.64	1.20917	8.22557e-05
MGG_02891	SH3 domain signaling protein (493 aa)	sh3 domain signalling protein	BAR domain (PF03114) 96->204, Variant SH3 domain (PF07653) 437->491	388.924	169.334	1.18465	5.67224e-06
MGG_02898	aspergillopepsin-F (408 aa)	endothiapepsin precursor	Eukaryotic aspartyl protease (PF00026) 92->403	383.309	103.123	1.90335	5.24153e-09
MGG_02899	proline-specific permease (561 aa)	proline-specific permease	Amino acid permease (PF00324) 59->521	2394.63	1192.29	1.00351	4.83272e-06
MGG_02900	hypothetical protein (932 aa)	hypothetical protein MGG_02900 [Magnaporthe oryzae 70-15]	Protein of unknown function (DUF2439) (PF10382) 19->101	172.772	79.3774	1.09112	0.0056757
MGG_02915	FAD binding domain-containing protein (516 aa)	fad binding domain-containing protein	FAD binding domain (PF01565) 80->214, Berberine and berberine like (PF08031) 468->512	216.302	74.4323	1.48065	5.36458e-05
MGG_02944	HAL protein kinase (851 aa)	kinase domain containing protein	Protein kinase domain (PF00069) 485->794	3601.25	1385.41	1.37285	5.01318e-11
MGG_02974	mitochondrial carrier protein RIM2 (389 aa)	mitochondrial carrier protein rim2	Mitochondrial carrier protein (PF00153) 52->163, Mitochondrial carrier protein (PF00153) 173->265, Mitochondrial carrier protein (PF00153) 287->375	813.592	397.66	1.02594	0.000141637
MGG_02976	hypothetical protein (1043 aa)	kinesin light chain	Heterokaryon incompatibility protein (HET) (PF06985) 26->147, NB-ARC domain (PF00931) 280->485, Tetratricopeptide repeat (PF13424) 676->740, Tetratricopeptide repeat (PF13424) 752->829, Tetratricopeptide repeat (PF13424) 835->908, Tetratricopeptide repeat (PF13374) 922->962, Tetratricopeptide repeat (PF13374) 964->1003, Tetratricopeptide repeat (PF13374) 1007->1039	91.0955	24.5185	1.77174	8.3694e-05
MGG_02987	para-nitrobenzyl esterase (536 aa)	acetylcholinesterase precursor	Carboxylesterase family (PF00135) 35->476	92.2256	28.3997	1.5818	0.000186131
MGG_02996	hypothetical protein (447 aa)	transcriptional activator		583.173	209.88	1.4634	7.74522e-08
MGG_03009	hypothetical protein (386 aa)	cfem domain-containing protein		391.837	40.6689	3.22756	9.71482e-20
MGG_03015	hypothetical protein (533 aa)	mynd finger family protein		105.061	12.4366	2.7841	2.77586e-05
MGG_03021	cat eye syndrome critical region protein 5 (598 aa)	had superfamily	Haloacid dehalogenase-like hydrolase (PF13344) 159->260, HAD-hyrolase-like (PF13242) 424->518	412.009	153.706	1.4116	2.61299e-06
MGG_03022	hypothetical protein (302 aa)	hypothetical protein [Magnaporthe oryzae 70-15]		87.3525	17.0271	2.23067	3.01096e-05
MGG_03027	BTB/POZ domain-containing protein 3 (645 aa)	ankyrin repeat and btb poz domain protein	Ankyrin repeats (3 copies) (PF12796) 47->99, BTB/POZ domain (PF00651) 165->223, BTB/POZ domain (PF00651) 370->454	456.395	224.903	1.00781	0.000532984
MGG_03029	metalloproteinase (358 aa)	neutral protease 2	Deuterolysin metalloprotease (M35) family (PF02102) 1->354	79.1513	5.9055	3.38494	9.05471e-07
MGG_03044	hypothetical protein (367 aa)	thaumatin family protein	Thaumatin family (PF00314) 15->295	207.536	28.3997	2.73738	7.36374e-14
MGG_03068	hypothetical protein (386 aa)	nuclear protein qri2	Nse4 (PF08743) 15->371	263.364	102.394	1.33266	6.78994e-05
MGG_03093	hypothetical protein (444 aa)	hypothetical protein [Magnaporthe oryzae 70-15]		25.9983	3.17192	2.8198	0.000533123
MGG_03097	oxidoreductase (445 aa)	3-hydroxyisobutyrate dehydrogenase	NAD binding domain of 6-phosphogluconate dehydrogenase (PF03446) 6->163	47.2118	14.4609	1.54222	0.00668331
MGG_03118	hypothetical protein (543 aa)	mfs	Major Facilitator Superfamily (PF07690) 84->462	92.967	24.0802	1.83432	1.06837e-05
MGG_03121	hypothetical protein (767 aa)	hypothetical protein MGG_03121 [Magnaporthe oryzae 70-15]		1978.78	947.376	1.05993	2.60803e-06
MGG_03123	MATE efflux family protein subfamily (749 aa)	mate efflux family protein	MatE (PF01554) 301->461, MatE (PF01554) 523->680	502.239	89.2676	2.46578	0.00150819
MGG_03129	U3 small nucleolar RNA-associated protein 15 (556 aa)	small nucleolar ribonucleoprotein complex subunit	WD domain, G-beta repeat (PF00400) 132->170, WD domain, G-beta repeat (PF00400) 176->218, WD domain, G-beta repeat (PF00400) 265->301, UTP15 C terminal (PF09384) 401->549	340.97	113.077	1.57292	1.0397e-07
MGG_03138	hypothetical protein (1079 aa)	hypothetical protein MGG_03138 [Magnaporthe oryzae 70-15]		679.469	331.241	1.02792	6.00608e-05
MGG_03157	ribonuclease 3 (403 aa)	rnase3 domain-containing protein	Ribonuclease III domain (PF00636) 151->245	392.843	98.5125	1.95824	3.50892e-10
MGG_03169	hypothetical protein (753 aa)	polycomb protein	VEFS-Box of polycomb protein (PF09733) 571->666	750.392	288.213	1.3708	2.19475e-08
MGG_03170	hypothetical protein (768 aa)	hypothetical protein MGG_03170 [Magnaporthe oryzae 70-15]		1364.76	171.797	2.96655	0.000108301
MGG_03172	hypothetical protein (709 aa)	hypothetical protein MGG_03172 [Magnaporthe oryzae 70-15]		480.584	222.002	1.10782	2.55891e-05
MGG_03174	hypothetical protein (475 aa)	lin1 family protein	GYF domain (PF02213) 421->467	293.935	64.1037	2.17304	4.31751e-11
MGG_03183	hypothetical protein (479 aa)	c6 transcription	Fungal Zn(2)-Cys(6) binuclear cluster domain (PF00172) 28->61, Fungal specific transcription factor domain (PF11951) 165->236	239.89	58.3017	1.99087	4.32394e-09
MGG_03192	RNA polymerase II transcription factor B subunit 1 (654 aa)	rna polymerase ii transcription factor related protein	TFIIH p62 subunit, N-terminal domain (PF08567) 3->80, BSD domain (PF03909) 148->214, BSD domain (PF03909) 231->279	1456.27	470.088	1.62446	2.16868e-12
MGG_03207	serine/threonine protein kinase (612 aa)	protein kinase domain-containing protein	Protein kinase domain (PF00069) 195->521	88.659	33.2413	1.3726	0.00188985
MGG_03217	phenylalanyl-tRNA synthetase (534 aa)	phenylalanyl-trna synthetase	tRNA synthetases class II core domain (F) (PF01409) 84->206, tRNA synthetases class II core domain (F) (PF01409) 326->412, Ferredoxin-fold anticodon binding domain (PF03147) 429->533	608.43	244.412	1.31379	7.80779e-07
MGG_03222	hypothetical protein (1552 aa)	centrin-binding protein	Sfi1 spindle body protein (PF08457) 623->1184	207.562	100.828	1.04346	0.00166109
MGG_03230	seryl-tRNA synthetase (537 aa)	seryl-trna synthetase	Seryl-tRNA synthetase N-terminal domain (PF02403) 67->188, tRNA synthetase class II core domain (G, H, P, S and T) (PF00587) 262->445	315.21	60.8679	2.3521	3.9408e-14
MGG_03233	ATP-dependent DNA helicase recQ (490 aa)	family helicase	DEAD/DEAH box helicase (PF00270) 28->194, Helicase conserved C-terminal domain (PF00271) 294->371	470.538	180.707	1.36038	9.50013e-06
MGG_03245	aldose 1-epimerase (405 aa)	aldose 1-epimerase	Aldose 1-epimerase (PF01263) 41->379	186.499	92.7942	1.00117	0.000539393
MGG_03269	hypothetical protein (1426 aa)	translation repressor antiviral protein	Tetratricopeptide repeat (PF00515) 457->488, Tetratricopeptide repeat (PF13181) 573->604, Tetratricopeptide repeat (PF00515) 657->684, Tetratricopeptide repeat (PF00515) 733->759, Tetratricopeptide repeat (PF07719) 988->1020, Tetratricopeptide repeat (PF07719) 1200->1227	287.102	99.5565	1.51354	2.36336e-07
MGG_03282	lipoate-protein ligase A (430 aa)	lipoyltransferase and lipoate-protein	Biotin/lipoate A/B protein ligase family (PF03099) 85->218	257.211	35.8912	2.74094	1.04908e-11
MGG_03284	DNA mismatch repair protein (948 aa)	dna mismatch repair protein	Histidine kinase-, DNA gyrase B-, and HSP90-like ATPase (PF13589) 22->138, MutL C terminal dimerisation domain (PF08676) 709->780	675.311	275.589	1.28512	7.62978e-07
MGG_03303	hypothetical protein (726 aa)	rna processing protein	Pre-mRNA cleavage complex II protein Clp1 (PF06807) 399->632	107.763	17.5491	2.42255	5.62338e-08
MGG_03337	endoprotease (543 aa)	serine	Serine carboxypeptidase S28 (PF05577) 61->267, Serine carboxypeptidase S28 (PF05577) 369->507	90.2039	35.7238	1.27994	0.00604336
MGG_03361	initiation-specific alpha-1,6-mannosyltransferase (436 aa)	alpha- -mannosyltransferase och1	Glycosyltransferase sugar-binding region containing DXD motif (PF04488) 121->207	157.084	48.3278	1.64006	4.75104e-07
MGG_03384	hypothetical protein (729 aa)	hypothetical protein [Magnaporthe oryzae 70-15]		2751.62	234.857	3.53223	4.71116e-57
MGG_03397	citrinin biosynthesis oxydoreductase CtnB (269 aa)	citrinin biosynthesis oxydoreductase	Serine hydrolase (FSH1) (PF03959) 19->248	194.135	57.9471	1.69404	2.69274e-06
MGG_03399	arsenical-resistance protein (390 aa)	arsenite efflux transporter	Sodium Bile acid symporter family (PF01758) 96->291	255.79	64.3746	1.92113	6.53662e-09
MGG_03437	hypothetical protein (515 aa)	duf1479 domain protein	Protein of unknown function (DUF1479) (PF07350) 56->488	45.9936	8.20074	2.14745	0.000124702
MGG_03448	golgi transport complex component Cog5 (461 aa)	golgi transport complex component cog5	Golgi transport complex subunit 5 (PF10392) 16->148	66.2272	24.5185	1.32682	0.00193528
MGG_03456	hypothetical protein (338 aa)	con13_neucr ame: full=conidiation-specific protein 13		109.784	12.8749	2.83336	1.16044e-09
MGG_03473	isoflavone reductase (318 aa)	-like family protein	NmrA-like family (PF05368) 6->234	219.895	78.7518	1.44788	3.6606e-05
MGG_03474	hypothetical protein (319 aa)	hypothetical protein MGG_03474 [Magnaporthe oryzae 70-15]		102.298	34.9308	1.45957	0.00781174
MGG_03488	CDC7 protein kinase (498 aa)	cell cycle protein	Protein kinase domain (PF00069) 112->475	72.8836	26.2917	1.43174	0.000392424
MGG_03493	hypothetical protein (466 aa)	hypothetical protein [Magnaporthe oryzae 70-15]		409.308	181.042	1.16823	0.000560105
MGG_03497	hypothetical protein (469 aa)	alpha beta hydrolase fold family	Alpha/beta hydrolase family (PF12697) 145->410	79.9547	8.47169	3.03392	1.95163e-11
MGG_03499	hypothetical protein (243 aa)	integral membrane mpv17 pmp22	Mpv17 / PMP22 family (PF04117) 173->236	321.452	94.0057	1.73174	1.15901e-09
MGG_03504	hypothetical protein (251 aa)	transmembrane protein	Protein of unknown function (DUF3129) (PF11327) 151->237	33.7227	6.34384	2.87731	0.00295962
MGG_03507	hypothetical protein (213 aa)	hypothetical protein [Magnaporthe oryzae 70-15]	Protein of unknown function (DUF3237) (PF11578) 39->175	73.9516	17.1108	1.93632	0.0016022
MGG_03517	hypothetical protein (734 aa)	translation initiation factor eif-2b epsilon	Nucleotidyl transferase (PF00483) 31->104, eIF4-gamma/eIF5/eIF2-epsilon (PF02020) 647->732	1019.46	476.91	1.09823	1.98377e-06
MGG_03535	hypothetical protein (700 aa)	hypothetical protein MGG_03535 [Magnaporthe oryzae 70-15]	Inheritance of peroxisomes protein 1 (PF12634) 60->186	1490.95	271.373	2.44413	3.73962e-18
MGG_03542	metallopeptidase (807 aa)	zinc metalloproteinase	Putative peptidase family (PF12044) 137->574, Jacalin-like lectin domain (PF01419) 687->800	1395.81	327.754	2.08394	2.36028e-18
MGG_03546	hypothetical protein (649 aa)	hypothetical protein MGG_03546 [Magnaporthe oryzae 70-15]		266.604	127.976	1.02858	0.00022595
MGG_03551	threonyl-tRNA synthetase (813 aa)	threonyl-trna synthetase	TGS domain (PF02824) 88->150, Threonyl and Alanyl tRNA synthetase second additional domain (PF07973) 260->308, tRNA synthetase class II core domain (G, H, P, S and T) (PF00587) 363->524, Anticodon binding domain (PF03129) 694->787	485.872	211.279	1.20827	2.05812e-06
MGG_03552	F-box domain-containing protein (639 aa)	f-box domain-containing protein	F-box-like (PF12937) 4->48, Transglutaminase-like superfamily (PF13369) 192->338	159.821	55.6518	1.42115	4.30599e-06
MGG_03557	hypothetical protein (835 aa)	yor378w-like protein	Major Facilitator Superfamily (PF07690) 351->755	811.244	351.982	1.19701	1.5677e-07
MGG_03559	hypothetical protein (538 aa)	hypothetical protein MGG_03559 [Magnaporthe oryzae 70-15]	Protein of unknown function (DUF2013) (PF09431) 189->331	2155.35	817.105	1.39289	1.50277e-10
MGG_03567	hypothetical protein (317 aa)	hypothetical protein MGG_03567 [Magnaporthe oryzae 70-15]		166.504	47.6185	1.75053	5.95765e-05
MGG_03574	hypothetical protein (657 aa)	regulatory factor sgt1	SGT1 protein (PF07093) 51->613	252.876	106.004	1.22321	1.67965e-05
MGG_03583	cystathionine gamma-synthase (628 aa)	cystathionine gamma-synthase	Cys/Met metabolism PLP-dependent enzyme (PF01053) 290->605	685.746	302.694	1.16657	3.21737e-06
MGG_03588	hypothetical protein (419 aa)	ribosomal protein s17		143.269	33.5959	2.01598	5.58302e-08
MGG_03593	hypothetical protein (345 aa)	hypothetical protein MGG_03593 [Magnaporthe oryzae 70-15]		71.4269	22.6616	1.54957	0.000204572
MGG_03603	hypothetical protein (640 aa)	hypothetical protein MGG_03603 [Magnaporthe oryzae 70-15]	Prefoldin subunit (PF13758) 23->131, Domain of unknown function (DUF3835) (PF12927) 560->636	215.499	47.8894	2.09303	8.05066e-10
MGG_03613	hypothetical protein (370 aa)	hypothetical protein MGG_03613 [Magnaporthe oryzae 70-15]		520.098	207.752	1.32797	9.49257e-06
MGG_03625	hypothetical protein (780 aa)	hypothetical protein MGG_03625 [Magnaporthe oryzae 70-15]		1170.66	559.025	1.06451	5.27328e-06
MGG_03640	hypothetical protein (728 aa)	mfs multidrug transporter	Major Facilitator Superfamily (PF07690) 210->607	975.699	303.654	1.67154	1.4188e-14
MGG_03652	CSN12 (452 aa)	cop9 signalosome complex subunit 12	PCI domain (PF01399) 321->442	212.586	45.4268	2.16854	8.44023e-11
MGG_03656	hypothetical protein (873 aa)	hypothetical protein MGG_03656 [Magnaporthe oryzae 70-15]		513.504	109.989	2.19877	1.36506e-15
MGG_03657	hypothetical protein (319 aa)	mage family protein	MAGE family (PF01454) 58->256	552.011	148.53	1.87546	6.99981e-09
MGG_03659	hypothetical protein (417 aa)	hypothetical protein MGG_03659 [Magnaporthe oryzae 70-15]		297.89	122.864	1.24936	2.73492e-05
MGG_03682	hypothetical protein (586 aa)	glycosyl	Glycosyl hydrolase family 76 (PF03663) 204->478	347.627	169.857	1.01399	0.00251096
MGG_03706	integral membrane protein (371 aa)	integral membrane protein		63.7907	23.0163	1.36404	0.00712685
MGG_03707	NADP-dependent leukotriene B4 12-hydroxydehydrogenase (404 aa)	quinone oxidoreductase	Zinc-binding dehydrogenase (PF00107) 221->348	70.6854	22.7453	1.52666	0.00198498
MGG_03709	hypothetical protein (821 aa)	domain-containing protein	Domain of unknown function (DUF3395) (PF11875) 674->809	77.6946	21.3466	1.72997	0.00103445
MGG_03710	hypothetical protein (491 aa)	hard surface induced protein	Acyltransferase family (PF01757) 42->451	1081.35	458.257	1.23207	1.56445e-07
MGG_03715	hypothetical protein (208 aa)	hypothetical protein [Magnaporthe oryzae 70-15]		835.697	266.679	1.63892	9.0156e-12
MGG_03723	complex I intermediate-associated protein 30 (269 aa)	complex i intermediate-associated protein 30	Complex I intermediate-associated protein 30 (CIA30) (PF08547) 43->230	567.787	255.745	1.14403	1.65005e-05
MGG_03773	hydroxyquinol 1,2-dioxygenase (298 aa)	catechol dioxygenase	Catechol dioxygenase N terminus (PF04444) 32->97, Dioxygenase (PF00775) 115->293	22.9968	2.37894	2.90459	0.0011115
MGG_03836	hypothetical protein (544 aa)	mfs transporter	Major Facilitator Superfamily (PF07690) 76->464	154.383	72.3881	1.08282	0.00291324
MGG_03848	C6 transcription factor (821 aa)	c6 transcription	Fungal Zn(2)-Cys(6) binuclear cluster domain (PF00172) 20->54, Fungal specific transcription factor domain (PF04082) 260->450	216.567	58.0308	1.84495	7.56638e-08
MGG_03851	hypothetical protein (187 aa)	hypothetical protein MGG_03851 [Magnaporthe oryzae 70-15]	Protein of unknown function (DUF3767) (PF12597) 52->162	261.166	72.8463	1.79158	2.06263e-08
MGG_03854	DNA ligase 1 (860 aa)	dna ligase	DNA ligase N terminus (PF04675) 168->346, ATP dependent DNA ligase domain (PF01068) 426->613, ATP dependent DNA ligase C terminal region (PF04679) 707->824	326.44	86.9724	1.88811	8.38756e-09
MGG_03856	hypothetical protein (411 aa)	pdcd2_c domain-containing protein	Programmed cell death protein 2, C-terminal putative domain (PF04194) 243->405	93.8587	41.7967	1.13046	0.00765592
MGG_03863	hypothetical protein (187 aa)	hypothetical protein [Magnaporthe oryzae 70-15]		742.465	290.592	1.33794	5.71447e-08
MGG_03865	hypothetical protein (74 aa)	hypothetical protein [Magnaporthe oryzae 70-15]		503.166	91.2721	2.42632	4.31926e-05
MGG_03867	hypothetical protein (332 aa)	cellulose-binding family ii	Alpha/beta hydrolase family (PF12695) 130->254	71.0121	6.61478	2.89675	3.94542e-07
MGG_03868	ammecr1 family protein (274 aa)	ammecr1 family protein	AMMECR1 (PF01871) 92->249	330.986	140.122	1.23374	9.10387e-06
MGG_03876	hypothetical protein (706 aa)	actin cytoskeleton organization protein	Myosin-binding striated muscle assembly central (PF11701) 69->248	1182.22	570.748	1.05171	5.98481e-06
MGG_03890	hypothetical protein (607 aa)	histidine acid	Histidine phosphatase superfamily (branch 2) (PF00328) 43->370	355.025	144.441	1.2888	1.02135e-05
MGG_03892	hypothetical protein (903 aa)	protein required for cell viability	Protein of unknown function (DUF2435) (PF10363) 553->629, Domain of unknown function (DUF2411) (PF10304) 821->853	453.721	169.458	1.43524	8.24626e-08
MGG_03962	hypothetical protein (366 aa)	tyrosinase central domain-containing protein	Common central domain of tyrosinase (PF00264) 140->300	416.078	81.047	2.31577	6.39964e-06
MGG_03963	hypothetical protein (416 aa)	integral membrane protein		2563.69	765.709	1.73929	1.75739e-11
MGG_03965	60S ribosomal protein L26 (138 aa)	60s ribosomal protein l26	KOW motif (PF00467) 53->84	767.775	252.426	1.59562	2.84604e-11
MGG_03968	hypothetical protein (449 aa)	esterase	Putative esterase (PF00756) 216->359	110.349	28.8381	1.82315	1.12261e-05
MGG_03973	splicing factor 3B subunit 4 (408 aa)	splicing factor 3b subunit 4	RNA recognition motif. (a.k.a. RRM, RBD, or RNP domain) (PF00076) 14->84, RNA recognition motif. (a.k.a. RRM, RBD, or RNP domain) (PF00076) 102->171	432.331	171.713	1.3154	2.29801e-06
MGG_03980	hypothetical protein (121 aa)	hypothetical protein MGG_03980 [Magnaporthe oryzae 70-15]	Protein of unknown function (DUF3317) (PF11779) 7->63	1850.27	827.665	1.15582	8.17989e-07
MGG_03985	exocyst complex component sec8 (1102 aa)	exocyst complex component	Sec8 exocyst complex component specific domain (PF04048) 109->249	1282.37	536.319	1.25157	1.99668e-08
MGG_03988	hypothetical protein (223 aa)	hypothetical protein [Magnaporthe oryzae 70-15]	Collagen triple helix repeat (20 copies) (PF01391) 66->106	51.5818	16.4015	1.08911	0.000475593
MGG_03990	alpha-1,2 glucosyltransferase ALG10 (661 aa)	die2 alg10 family protein	DIE2/ALG10 family (PF04922) 67->392, DIE2/ALG10 family (PF04922) 450->585	271.239	71.0731	1.89298	4.13531e-09
MGG_04009	hypothetical protein (407 aa)	bzip transcription factor	bZIP transcription factor (PF00170) 211->269	408.919	195.168	1.05541	0.000733055
MGG_04015	mannan endo-1,6-alpha-mannosidase DCW1 (463 aa)	cell wall glycosyl hydrolase	Glycosyl hydrolase family 76 (PF03663) 32->403	83.3711	22.4105	1.87045	9.1273e-06
MGG_04025	hypothetical protein (175 aa)	mitochondrial inner membrane protease subunit	Peptidase S24-like (PF00717) 49->116, Signal peptidase, peptidase S26 (PF10502) 117->154	142.942	42.5897	1.69972	5.09209e-05
MGG_04031	hypothetical protein (741 aa)	ubiquitin c-terminal	Ubiquitin carboxyl-terminal hydrolase (PF00443) 153->686	336.124	80.2541	2.01859	2.20044e-10
MGG_04040	DEAH box polypeptide 37 (1186 aa)	deah-box rna helicase	DEAD/DEAH box helicase (PF00270) 365->531, Helicase conserved C-terminal domain (PF00271) 675->763, Helicase associated domain (HA2) (PF04408) 824->943, Oligonucleotide/oligosaccharide-binding (OB)-fold (PF07717) 976->1126	290.519	127.37	1.18615	6.72219e-05
MGG_04051	hypothetical protein (415 aa)	hypothetical protein MGG_04051 [Magnaporthe oryzae 70-15]		559.109	227.867	1.29051	1.02444e-05
MGG_04074	hypothetical protein (580 aa)	alpha methylacyl-	CoA-transferase family III (PF02515) 327->481	267.169	106.526	1.29074	0.000141198
MGG_04080	hypothetical protein (908 aa)	uba ts-n domain-containing protein	UBA/TS-N domain (PF00627) 300->335, TPR repeat (PF13414) 621->686	629.467	204.265	1.61016	6.16052e-11
MGG_04120	hypothetical protein (675 aa)	flavin-binding monooxygenase-like family protein	Pyridine nucleotide-disulphide oxidoreductase (PF13738) 102->324	299.876	40.4817	2.79251	1.58153e-19
MGG_04121	hypothetical protein (250 aa)	hypothetical protein [Magnaporthe oryzae 70-15]		569.305	162.365	1.78523	1.40945e-12
MGG_04160	vacuolar membrane-associated protein IML1 (1875 aa)	vacuolar membrane-associated protein iml-1	Protein of unknown function (DUF3608) (PF12257) 199->509, Domain found in Dishevelled, Egl-10, and Pleckstrin (DEP) (PF00610) 1307->1407	340.255	137.241	1.29519	6.6672e-06
MGG_04163	hypothetical protein (1319 aa)	hypothetical protein MGG_04163 [Magnaporthe oryzae 70-15]		438.184	171.797	1.33397	2.27864e-07
MGG_04170	hypothetical protein (420 aa)	integral membrane protein		183.886	55.2135	1.67366	2.82342e-05
MGG_04171	hypothetical protein (380 aa)	hypothetical protein [Magnaporthe oryzae 70-15]		486.375	183.692	1.39326	1.30396e-06
MGG_04198	hypothetical protein (93 aa)	kinetochore protein	Protein of unknown function (DUF2462) (PF09495) 1->75	715.54	277.53	1.35775	1.59265e-07
MGG_04199	complex I intermediate-associated protein 84 (817 aa)	complex i intermediate-associated protein 84		695.13	270.039	1.35494	4.30103e-08
MGG_04201	U3 small nucleolar ribonucleoprotein imp3 (184 aa)	u3 small nucleolar ribonucleoprotein protein imp3	Ribosomal protein S4/S9 N-terminal domain (PF00163) 4->106, S4 domain (PF01479) 109->153	597.89	106.171	2.4579	1.03487e-13
MGG_04202	MAS3 protein (291 aa)	cell surface protein	Protein of unknown function (DUF3129) (PF11327) 17->253	564.239	158.922	1.6659	6.05109e-16
MGG_04212	L-ornithine 5-monooxygenase (L-ornithine N(5)-oxygenase) (564 aa)	l-ornithine n5-oxygenase	L-lysine 6-monooxygenase (NADPH-requiring) (PF13434) 81->452	89.4624	34.7436	1.28297	0.00481255
MGG_04215	homocysteine S-methyltransferase (381 aa)	homocysteine s-	Homocysteine S-methyltransferase (PF02574) 5->379	28.5231	2.73358	2.54288	0.00240353
MGG_04217	hypothetical protein (318 aa)	-like polyketide cyclase	SnoaL-like domain (PF12680) 16->144, SnoaL-like polyketide cyclase (PF07366) 190->310	589.68	223.691	1.39518	6.10924e-08
MGG_04225	MFS quinate transporter (537 aa)	mfs quinate	Sugar (and other) transporter (PF00083) 34->502	96.0568	30.2566	1.59766	0.00290433
MGG_04230	hypothetical protein (525 aa)	major facilitator superfamily transporter	Major Facilitator Superfamily (PF07690) 83->335	211.518	87.2235	1.24196	0.000524865
MGG_04319	hypothetical protein (178 aa)	---NA---		61.9191988382217	16.4015	1.74871	0.000232725
MGG_04322	hypothetical protein (706 aa)	hypothetical protein [Magnaporthe oryzae 70-15]		414.86	82.7366	2.29457	7.9857e-15
MGG_04329	hypothetical protein (516 aa)	mfs	Major Facilitator Superfamily (PF07690) 43->465	3963.01	460.198	3.09726	1.54114e-27
MGG_04334	FAD binding domain-containing protein (435 aa)	fad binding domain-containing protein	FAD binding domain (PF01494) 10->362	320.887	145.234	1.13088	0.000457355
MGG_04335	hypothetical protein (686 aa)	nonribosomal peptide synthetase 12		18.6005	2.29524	2.10025	0.00107334
MGG_04365	hypothetical protein (593 aa)	hypothetical protein MGG_04365 [Magnaporthe oryzae 70-15]		1220.94	433.404	1.48619	2.13887e-10
MGG_04372	hypothetical protein (528 aa)	mfs sugar	Sugar (and other) transporter (PF00083) 16->467	827.822	372.078	1.14745	5.83422e-06
MGG_04375	hypothetical protein (507 aa)	hypothetical protein MGG_04375 [Magnaporthe oryzae 70-15]		246.785	46.5546	2.37008	3.81806e-12
MGG_04379	hypothetical protein (172 aa)	hypothetical protein [Magnaporthe oryzae 70-15]		454.498	168.793	1.41405	2.32808e-08
MGG_04388	ubiquitin-conjugating enzyme E2Z (447 aa)	ubiquitin-conjugating enzyme	Ubiquitin-conjugating enzyme (PF00179) 8->156, Ubiquitin-conjugating enzyme (PF00179) 312->420	1325.58	650.11	1.02948	6.2962e-06
MGG_04414	hypothetical protein (344 aa)	g-patch domain	G-patch domain (PF01585) 93->137, Domain of unknown function (DUF4187) (PF13821) 290->342	145.705	34.0343	2.04458	9.49893e-06
MGG_04418	hypothetical protein (542 aa)	hypothetical protein MGG_04418 [Magnaporthe oryzae 70-15]		606.647	147.988	2.01104	1.69968e-15
MGG_04434	DNA replication complex GINS protein PSF1 (216 aa)	dna replication complex gins protein psf1	GINS complex protein (PF05916) 21->110	366.819	159.695	1.1997	4.35529e-05
MGG_04441	hypothetical protein (310 aa)	hypothetical protein MGG_04441 [Magnaporthe oryzae 70-15]		7988.54	1744.97	2.19252	2.73974e-12
MGG_04442	splicing factor U2AF-associated protein 2 (411 aa)	nuclear mrna splicing factor-associated	RNA recognition motif (a.k.a. RRM, RBD, or RNP domain) (PF14259) 120->188, RNA recognition motif. (a.k.a. RRM, RBD, or RNP domain) (PF13893) 333->388	469.029	156.543	1.55807	1.12493e-08
MGG_04445	dipeptidyl-peptidase 3 (794 aa)	dipeptidyl peptidase iii	Peptidase family M49 (PF03571) 221->792	704.099	306.763	1.19089	0.000747263
MGG_04474	inositol phosphosphingolipids phospholipase C (652 aa)	inositol phosphosphingolipids phospholipase c	Endonuclease/Exonuclease/phosphatase family (PF03372) 11->352	344.21	99.1182	1.76509	7.63936e-09
MGG_04490	hypothetical protein (428 aa)	hypothetical protein [Magnaporthe oryzae 70-15]		564.847	203.285	1.4585	4.64752e-09
MGG_04504	translation machinery-associated protein 22 (202 aa)	translation machinery-associated protein 22	Translation initiation factor SUI1 (PF01253) 100->176	365.212	180.372	1.00826	0.000101746
MGG_04508	hypothetical protein (151 aa)	rna polymerase rpb4 family protein	RNA polymerase Rpb4 (PF03874) 43->149	448.971	198.005	1.16951	1.59107e-05
MGG_04570	hypothetical protein (654 aa)	hypothetical protein [Magnaporthe oryzae 70-15]		194.223	35.8912	2.34521	6.60657e-08
MGG_04576	high affinity ammonium transporter (532 aa)	ammonium transporter	Ammonium Transporter Family (PF00909) 44->455	14.7074	0.79298	2.77346	0.00612469
MGG_04577	hypothetical protein (869 aa)	dna polymerase	Fingers domain of DNA polymerase lambda (PF10391) 605->655	128.888	25.3115	2.21488	2.06904e-08
MGG_04587	hypothetical protein (1023 aa)	mediator of rna polymerase ii transcription subunit 16	Mediator complex subunit 16 (PF11635) 175->1013	439.702	117.042	1.88326	9.05313e-13
MGG_04593	serine/threonine protein kinase (984 aa)	ankyrin repeat protein	Protein kinase domain (PF00069) 340->585	2624.33	761.975	1.78028	1.41723e-09
MGG_04600	hypothetical protein (1066 aa)	hypothetical protein MGG_04600 [Magnaporthe oryzae 70-15]	DNA replication regulator SLD3 (PF08639) 325->857	660.427	238.571	1.45746	5.82195e-08
MGG_04601	hypothetical protein (656 aa)	hypothetical protein MGG_04601 [Magnaporthe oryzae 70-15]	TRAPP trafficking subunit Trs65 (PF12735) 302->648	299.523	74.1613	1.97633	3.01497e-11
MGG_04605	cytochrome P450 3A12 (540 aa)	cytochrome p450	Cytochrome P450 (PF00067) 50->515	441.247	150.554	1.53138	6.70914e-09
MGG_04631	terpene synthase metal binding domain-containing protein (356 aa)	terpene synthase metal binding domain protein	Terpene synthase family, metal binding domain (PF03936) 38->249	66.8805	14.4609	2.02263	0.000432485
MGG_04635	hypothetical protein (544 aa)	swim zinc finger family protein		117.509	38.7085	1.56143	0.00651387
MGG_04663	hypothetical protein (389 aa)	ring finger domain-containing protein	Zinc finger, C3HC4 type (RING finger) (PF13923) 274->332	212.912	97.9067	1.10686	0.000745385
MGG_04664	hypothetical protein (382 aa)	tafazzin	Acyltransferase (PF01553) 61->239	430.698	129.666	1.72745	1.90823e-10
MGG_04680	hypothetical protein (458 aa)	hypothetical protein MGG_04680 [Magnaporthe oryzae 70-15]	alpha/beta hydrolase fold (PF07859) 202->427	2871.26	1241.52	1.20746	2.12885e-08
MGG_04702	hypothetical protein (258 aa)	nuclease domain containing protein	Staphylococcal nuclease homologue (PF00565) 124->232	418.012	128.06	1.68206	7.5321e-10
MGG_04709	hypothetical protein (1505 aa)	atp dependent rna	DEAD/DEAH box helicase (PF00270) 699->855, Helicase conserved C-terminal domain (PF00271) 994->1084, Helicase associated domain (HA2) (PF04408) 1149->1236, Oligonucleotide/oligosaccharide-binding (OB)-fold (PF07717) 1322->1416	380.069	109.801	1.76246	4.30901e-11
MGG_04715	hypothetical protein (89 aa)	cytochrome c oxidase assembly protein		229.164	106.797	1.08122	0.00975519
MGG_04717	hypothetical protein (597 aa)	duf1716 domain-containing protein	Eukaryotic domain of unknown function (DUF1716) (PF08216) 93->199	650.266	264.552	1.29661	3.74897e-06
MGG_04718	hypothetical protein (245 aa)	phosphoglycerate mutase	Histidine phosphatase superfamily (branch 1) (PF00300) 4->172	209.257	84.9084	1.32036	0.000652528
MGG_04739	F-box domain-containing protein (915 aa)	f-box domain containing protein		759.512	255.598	1.55918	2.26321e-10
MGG_04744	cysteine desulfurase (404 aa)	aminotransferase class-v	Aminotransferase class-V (PF00266) 23->391	174.793	45.1559	1.88066	1.38989e-08
MGG_04749	hypothetical protein (407 aa)	hypothetical protein [Magnaporthe oryzae 70-15]		184.301	26.8975	2.64473	3.04204e-05
MGG_04769	hypothetical protein (227 aa)	hypothetical protein MGG_04769 [Magnaporthe oryzae 70-15]		1196.04	376.146	1.6606	3.90879e-11
MGG_04770	hypothetical protein (358 aa)	protein		363.402	65.7733	2.47282	0.000112735
MGG_04774	hypothetical protein (257 aa)	duf341 family	Serine hydrolase (FSH1) (PF03959) 2->237	843.281	129.542	2.66595	9.92667e-25
MGG_04819	hypothetical protein (534 aa)	hypothetical protein [Magnaporthe oryzae 70-15]	Beta-lactamase superfamily domain (PF13483) 36->126	209.169	64.2072	1.65705	5.58382e-07
MGG_04836	hypothetical protein (488 aa)	hypothetical protein MGG_04836 [Magnaporthe oryzae 70-15]		3097.89	877.14	1.8173	3.8469e-18
MGG_04844	hypothetical protein (513 aa)	hypothetical protein MGG_04844 [Magnaporthe oryzae 70-15]		549.777	160.153	1.75398	3.31466e-10
MGG_04871	tRNA (adenine-N(1)-)-methyltransferase catalytic subunit trm61 (586 aa)	trna methyltransferase subunit	tRNA methyltransferase complex GCD14 subunit (PF08704) 123->279, tRNA methyltransferase complex GCD14 subunit (PF08704) 314->457	54.6096	19.5734	1.40056	0.00710729
MGG_04877	transcription initiation factor TFIID subunit 6 (513 aa)	transcription initiation factor tfiid complex 60 kda subunit	TATA box binding protein associated factor (TAF) (PF02969) 33->96, Protein of unknown function (DUF1546) (PF07571) 305->416	650.504	289.612	1.16054	1.68191e-05
MGG_04887	hypothetical protein (500 aa)	set domain protein	SET domain (PF00856) 40->283, Rubisco LSMT substrate-binding (PF09273) 413->466	118.877	49.7463	1.1943	0.000637269
MGG_04900	alkaline phosphatase (669 aa)	alkaline phosphatase	Alkaline phosphatase (PF00245) 171->653	274.743	59.6167	2.14554	9.74075e-12
MGG_04922	alpha-N-arabinofuranosidase 2 (361 aa)	secreted hydrolase	Glycosyl hydrolases family 43 (PF04616) 36->291	75.3201	31.7589	1.18003	0.00657346
MGG_04965	hypothetical protein (696 aa)	hypothetical protein MGG_04965 [Magnaporthe oryzae 70-15]		364.532	82.9877	2.09038	3.35864e-14
MGG_04975	hypothetical protein (341 aa)	quinone oxidoreductase	Alcohol dehydrogenase GroES-like domain (PF08240) 26->80	202.575	76.8112	1.35508	6.17601e-05
MGG_04981	hypothetical protein (296 aa)	duf28 domain-containing protein	Transcriptional regulator (PF01709) 39->276	190.48	55.11	1.76187	1.93036e-05
MGG_04984	hypothetical protein (976 aa)	cas1 domain-containing protein	GDSL/SGNH-like Acyl-Esterase family found in Pmr5 and Cas1p (PF13839) 84->327, 10 TM Acyl Transferase domain found in Cas1p (PF07779) 480->673, 10 TM Acyl Transferase domain found in Cas1p (PF07779) 750->890	856.133	418.819	1.02504	0.000400776
MGG_04994	plasma membrane H+-ATPase (1031 aa)	plasma membrane h+-atpase pma1	Cation transporter/ATPase, N-terminus (PF00690) 121->179, E1-E2 ATPase (PF00122) 190->458, haloacid dehalogenase-like hydrolase (PF00702) 462->729	523.011	156.878	1.72754	2.59515e-12
MGG_04996	nucleolar complex-associated protein 3 (674 aa)	nuclear export protein noc3	Nucleolar complex-associated protein (PF07540) 123->215, CBF/Mak21 family (PF03914) 478->665	660.692	292.597	1.17241	4.45274e-05
MGG_05008	aldehyde dehydrogenase (551 aa)	aldehyde dehydrogenase	Aldehyde dehydrogenase family (PF00171) 79->542	61.9192	3.8812	3.28661	1.89704e-08
MGG_05017	hypothetical protein (632 aa)	glutamyl-trna subunit a	Amidase (PF01425) 178->607	1666.8	711.249	1.22127	2.17719e-08
MGG_05023	chitin deacetylase 1 (353 aa)	chitin deacetylase	Polysaccharide deacetylase (PF01522) 67->195, Chitin recognition protein (PF00187) 311->347	119.945	50.9777	1.18668	0.000814701
MGG_05044	canalicular multispecific organic anion transporter 1 (1447 aa)	abc multidrug	ABC transporter transmembrane region (PF00664) 282->544, ABC transporter (PF00005) 665->755, ABC transporter transmembrane region (PF00664) 895->1130, ABC transporter (PF00005) 1252->1381	682.921	52.8346	3.62511	1.58807e-35
MGG_05053	methyltransferase (314 aa)	ubie coq5	Methyltransferase domain (PF13847) 54->177	244.26	27.9614	2.99567	3.34207e-22
MGG_05054	hypothetical protein (186 aa)	ov-16 antigen	Phosphatidylethanolamine-binding protein (PF01161) 30->180	113.024	32.4483	1.70867	1.03879e-06
MGG_05056	zinc-regulated transporter 2 (369 aa)	plasma membrane low affinity zinc ion	ZIP Zinc transporter (PF02535) 33->365	849.548	405.048	1.05407	6.90793e-06
MGG_05061	hypothetical protein (607 aa)	hypothetical protein MGG_05061 [Magnaporthe oryzae 70-15]		1504.05	396.178	1.91616	4.66772e-18
MGG_05069	hypothetical protein (241 aa)	hypothetical protein [Magnaporthe oryzae 70-15]		62.0074	15.6085	1.80543	0.00239356
MGG_05071	hypothetical protein (844 aa)	transcription factor tfiiic complex subunit		401.459	77.9588	2.31665	9.20989e-14
MGG_05086	serine/threonine protein kinase (722 aa)	protein	Protein kinase domain (PF00069) 280->639	109.784	25.2278	2.01409	1.94768e-05
MGG_05090	hypothetical protein (707 aa)	hypothetical protein MGG_05090 [Magnaporthe oryzae 70-15]	Protein of unknown function (DUF4246) (PF14033) 85->605	123.362	45.4268	1.39669	0.00166086
MGG_05091	hypothetical protein (215 aa)	hypothetical protein [Magnaporthe oryzae 70-15]		292.629	86.5142	1.7233	7.55601e-07
MGG_05092	hypothetical protein (386 aa)	hypothetical protein MGG_05092 [Magnaporthe oryzae 70-15]		231.124	55.5483	2.03627	8.8916e-09
MGG_05096	3-ketoacyl-CoA reductase (332 aa)	3-ketoacyl- reductase	short chain dehydrogenase (PF00106) 58->227	425.41	201.492	1.08354	0.000242739
MGG_05107	general amino acid permease AGP3 (555 aa)	general amino acid permease agp3	Amino acid permease (PF00324) 62->512	336.124	137.659	1.26717	0.000189631
MGG_05118	hypothetical protein (357 aa)	hypothetical protein MGG_05118 [Magnaporthe oryzae 70-15]	Uncharacterized conserved protein (DUF2293) (PF10056) 105->188	301.96	116.396	1.36657	4.09599e-05
MGG_05147	sphingoid long chain base kinase 4 (534 aa)	sphingosine kinase	Diacylglycerol kinase catalytic domain (PF00781) 150->266	686.275	298.084	1.19533	1.014e-05
MGG_05156	eukaryotic translation initiation factor 3 subunit H (364 aa)	eukaryotic translation initiation factor 3 subunit 3	JAB1/Mov34/MPN/PAD-1 ubiquitin protease (PF01398) 10->135	745.67	329.882	1.17914	2.1959e-07
MGG_05161	hypothetical protein (477 aa)	hypothetical protein [Magnaporthe oryzae 70-15]		156.908	18.3421	2.89863	8.58812e-15
MGG_05204	transcription initiation factor TFIID subunit 14 (229 aa)	transcription initiation factor subunit	YEATS family (PF03366) 27->110	1409.63	666.738	1.07547	2.67308e-06
MGG_05214	hypothetical protein (372 aa)	integral membrane protein pth11-		1222.76	199.926	2.58186	5.18626e-05
MGG_05222	F-box/LRR-repeat protein 2 (781 aa)	f-box domain protein	F-box-like (PF12937) 200->243	1787.08	626.882	1.50638	2.126e-12
MGG_05223	3-isopropylmalate dehydrogenase (367 aa)	3-isopropylmalate dehydrogenase	Isocitrate/isopropylmalate dehydrogenase (PF00180) 5->358	2078.75	845.445	1.29066	0.00059463
MGG_05233	hypothetical protein (633 aa)	family metal ion	CorA-like Mg2+ transporter protein (PF01544) 356->583	2392.84	1121.57	1.09065	1.61266e-05
MGG_05239	DNA repair and recombination protein RAD26 (1198 aa)	dna repair protein rhp26	SNF2 family N-terminal domain (PF00176) 393->714, Helicase conserved C-terminal domain (PF00271) 771->847	795.106	343.969	1.20054	5.71194e-06
MGG_05240	MYB DNA-binding domain-containing protein (251 aa)	myb dna-binding domain-containing protein	Myb-like DNA-binding domain (PF13921) 144->189, Myb-like DNA-binding domain (PF13921) 193->234	184.389	50.894	1.80572	4.28892e-06
MGG_05270	hypothetical protein (217 aa)	hypothetical protein [Magnaporthe oryzae 70-15]		121.252	49.1208	1.24797	0.000532984
MGG_05273	increased rDNA silencing protein 4 (681 aa)	increased rdna silencing protein 4	Cytoskeletal-regulatory complex EF hand (PF12763) 603->650	726.831	280.284	1.36453	6.7224e-08
MGG_05288	hypothetical protein (533 aa)	aar2 domain containing protein	AAR2 protein (PF05282) 73->427	372.018	153.351	1.27029	6.71266e-05
MGG_05294	hypothetical protein (132 aa)	hypothetical protein [Magnaporthe oryzae 70-15]		192.44	81.7563	1.20006	0.00018137
MGG_05295	hypothetical protein (314 aa)	af309689_11hypothetical gln pro-rich protein	FAR1 DNA-binding domain (PF03101) 108->188	1399.29	651.628	1.10377	5.9929e-07
MGG_05300	hypothetical protein (574 aa)	hypothetical protein MGG_05300 [Magnaporthe oryzae 70-15]		122.62	24.1639	2.20199	1.39402e-07
MGG_05302	hypothetical protein (892 aa)	hypothetical protein MGG_05302 [Magnaporthe oryzae 70-15]		166.027	37.1225	2.09357	6.44955e-07
MGG_05317	S-formylglutathione hydrolase (288 aa)	s-formylglutathione hydrolase	Putative esterase (PF00756) 23->276	356.596	148.697	1.24225	3.8208e-05
MGG_05464	endo-1,4-beta-xylanase (406 aa)	endo- -beta-	Glycosyl hydrolase family 10 (PF00331) 43->351	376	147.047	1.36397	3.32239e-05
MGG_05533	chitinase 1 (437 aa)	chitinase 1 precursor	Glycosyl hydrolases family 18 (PF00704) 47->393	36.071	6.61478	1.87784	0.000111578
MGG_05569	adenylyltransferase and sulfurtransferase UBA4 (491 aa)	molybdenum cofactor biosynthetic protein	ThiF family (PF00899) 86->217, MoeZ/MoeB domain (PF05237) 231->329, Rhodanese-like domain (PF00581) 372->482	126.513	53.002	1.18295	0.000916529
MGG_05578	C6 zinc finger domain-containing protein (493 aa)	c6 zinc finger domain protein	Fungal Zn(2)-Cys(6) binuclear cluster domain (PF00172) 11->44	359.597	139.787	1.34286	5.39386e-06
MGG_05587	actin-like protein arp-6 (479 aa)	actin family protein	Actin (PF00022) 15->469	635.559	258.499	1.28753	2.3421e-07
MGG_05599	beta-glucosidase 1 (768 aa)	beta-glucosidase m	Glycosyl hydrolase family 3 N terminal domain (PF00933) 75->328, Glycosyl hydrolase family 3 C-terminal domain (PF01915) 372->626, Fibronectin type III-like domain (PF14310) 687->756	357.549	74.516	2.22145	2.84604e-11
MGG_05601	hypothetical protein (370 aa)	hypothetical protein MGG_05601 [Magnaporthe oryzae 70-15]	Grap2 and cyclin-D-interacting (PF13324) 151->227	365.927	76.9985	2.20675	2.73857e-13
MGG_05614	unsaturated glucuronyl hydrolase (487 aa)	unsaturated glucuronyl hydrolase	Glycosyl Hydrolase Family 88 (PF07470) 128->300	459.371	147.362	1.62112	1.88106e-09
MGG_05615	origin recognition complex subunit 1 (786 aa)	origin recognition complex subunit 1	BAH domain (PF01426) 85->200, ATPase family associated with various cellular activities (AAA) (PF00004) 369->510	395.342	92.6907	2.05554	5.68884e-11
MGG_05618	M protein repeat protein (894 aa)	m protein repeat protein	TATA element modulatory factor 1 DNA binding (PF12329) 298->370, TATA element modulatory factor 1 TATA binding (PF12325) 773->891	849.751	290.321	1.53906	3.3037e-10
MGG_05627	hypothetical protein (343 aa)	hypothetical protein MGG_05627 [Magnaporthe oryzae 70-15]		187.152	40.6491	2.14794	2.78772e-08
MGG_05633	hypothetical protein (473 aa)	hypothetical protein [Magnaporthe oryzae 70-15]		213.477	24.7895	3.01052	1.30933e-13
MGG_05638	hypothetical protein (144 aa)	hypothetical protein [Magnaporthe oryzae 70-15]		102.386	46.3035	1.08924	0.00532757
MGG_05659	hypothetical protein (487 aa)	fungal zn binuclear cluster domain containing protein	Fungal Zn(2)-Cys(6) binuclear cluster domain (PF00172) 146->182	1574.94	415.416	1.91469	5.12468e-09
MGG_05678	hypothetical protein (795 aa)	anaphase-promoting complex component cut20 apc4	Anaphase-promoting complex, cyclosome, subunit 4 (PF12896) 288->493	348.633	105.753	1.69373	4.96188e-09
MGG_05716	hypothetical protein (176 aa)	small secreted protein		348.554	113.766	1.50523	7.25708e-11
MGG_05723	fluconazole resistance protein 1 (615 aa)	mfs multidrug	Major Facilitator Superfamily (PF07690) 91->474	6132.47	2887.75	1.08623	0.000780099
MGG_05731	cyclophilin-type peptidyl-prolyl cis-trans isomerase (624 aa)	peptidyl-prolyl cis-trans	WD domain, G-beta repeat (PF00400) 107->143, Cyclophilin type peptidyl-prolyl cis-trans isomerase/CLD (PF00160) 475->621	343.169	99.5565	1.76744	6.17494e-09
MGG_05749	hypothetical protein (220 aa)	hypothetical protein [Magnaporthe oryzae 70-15]		138.872	23.8092	2.40557	6.2962e-06
MGG_05750	hypothetical protein (311 aa)	hit finger domain	HIT zinc finger (PF04438) 269->297	244.411	39.1667	2.54985	5.54705e-13
MGG_05755	vacuolar fusion protein mon-1 (631 aa)	vacuolar fusion protein mon1	Trafficking protein Mon1 (PF03164) 200->628	920.613	338.127	1.43573	9.6893e-10
MGG_05797	hypothetical protein (542 aa)	family 71 glycosyltransferase	Mannosyltransferase putative (PF11051) 193->421	112.221	40.127	1.41332	0.000199366
MGG_05804	phospholipase D p1 (858 aa)	phospholipase	Phospholipase D Active site motif (PF00614) 205->230	822.711	321.267	1.35159	3.39656e-09
MGG_05806	hypothetical protein (599 aa)	protein	Clr5 domain (PF14420) 82->133	659.473	214.387	1.60711	2.47149e-08
MGG_05863	hypothetical protein (335 aa)	tpa_inf: gpr1 fun34 -class plasma membrane protein	GPR1/FUN34/yaaH family (PF01184) 72->273	72.7334	12.0819	2.3283	8.47486e-07
MGG_05871	hypothetical protein (632 aa)	integral membrane protein	CFEM domain (PF05730) 32->99	1965.39	681.327	1.52815	3.3362e-05
MGG_05892	hypothetical protein (309 aa)	hypothetical protein [Magnaporthe oryzae 70-15]		140.656	50.623	1.40542	0.000902094
MGG_05907	hypothetical protein (166 aa)	hypothetical protein [Magnaporthe oryzae 70-15]		157.685	23.3709	2.37738	1.23686e-15
MGG_05941	maltose permease MAL31 (566 aa)	alpha-glucosides permease mph2 3	Sugar (and other) transporter (PF00083) 74->529	890.81	400.728	1.14886	0.000125809
MGG_05958	hypothetical protein (326 aa)	hypothetical protein MGG_05958 [Magnaporthe oryzae 70-15]	COG (conserved oligomeric Golgi) complex component, COG2 (PF06148) 56->194	1062.49	262.025	2.0045	6.75046e-15
MGG_05969	hypothetical protein (580 aa)	dna damage response protein	Histone acetylation protein (PF08214) 29->356	126.69	36.9551	1.69809	2.35094e-06
MGG_05985	hypothetical protein (712 aa)	heterokaryon incompatibility protein	Heterokaryon incompatibility protein (HET) (PF06985) 137->285	536.527	64.5619	2.99285	1.93018e-23
MGG_05994	hypothetical protein (1346 aa)	protein		153.995	53.524	1.49432	0.000205705
MGG_06005	RNA exonuclease 3 (702 aa)	rna exonuclease	Exonuclease (PF00929) 486->662	536.915	82.633	2.65607	2.73819e-20
MGG_06017	glycosylphosphatidylinositol anchor biosynthesis protein 11 (265 aa)	glycosylphosphatidylinositol anchor biosynthesis protein 11	GPI biosynthesis protein family Pig-F (PF06699) 56->252	370.385	162.429	1.18687	2.88554e-05
MGG_06021	hypothetical protein (436 aa)	tbc domain	Rab-GTPase-TBC domain (PF00566) 82->294	549.813	219.165	1.31289	1.92302e-07
MGG_06023	GPI-anchored cell wall beta-1,3-endoglucanase EglC (465 aa)	gpi-anchored cell wall beta- -endoglucanase	Glycosyl hydrolases family 17 (PF00332) 207->316	130.91	40.4817	1.61635	1.51938e-05
MGG_06032	hypothetical protein (564 aa)	major facilitator superfamily transporter	Major Facilitator Superfamily (PF07690) 114->493	415.902	156.898	1.38837	5.10477e-07
MGG_06072	survival factor 1 (390 aa)	survival factor 1	Svf1-like (PF08622) 53->381	4356.99	2058.79	1.08163	2.5142e-07
MGG_06077	translation initiation factor eIF-2B subunit alpha (340 aa)	translation initiation factor eif-2b subunit alpha	Initiation factor 2 subunit family (PF01008) 37->327	459.371	121.529	1.89004	1.82095e-13
MGG_06078	adaptin ear-binding coat-associated protein 2 (278 aa)	adaptin ear-binding coat-associated protein 2	Protein of unknown function (DUF1681) (PF07933) 16->190	357.699	141.728	1.30786	5.95075e-07
MGG_06094	DNA repair protein RAD5 (894 aa)	snf2 family helicase	HIRAN domain (PF08797) 85->176, SNF2 family N-terminal domain (PF00176) 287->607, Zinc finger, C3HC4 type (RING finger) (PF13923) 648->689, Helicase conserved C-terminal domain (PF00271) 760->836	166.354	63.7689	1.34115	6.22826e-05
MGG_06097	mitochondrial import receptor subunit tom-20 (189 aa)	mitochondrial import receptor subunit	MAS20 protein import receptor (PF02064) 7->156	321.328	124.533	1.34302	2.38113e-06
MGG_06098	exocyst complex component EXO84 (681 aa)	exocyst complex component	Vps51/Vps67 (PF08700) 127->209	1478.74	682.16	1.11303	7.91266e-07
MGG_06113	hypothetical protein (356 aa)	hypothetical protein MGG_06113 [Magnaporthe oryzae 70-15]	Phytanoyl-CoA dioxygenase (PhyH) (PF05721) 173->275	100.038	25.0406	1.91584	0.000120822
MGG_06114	hypothetical protein (270 aa)	g-patch domain	G-patch domain (PF01585) 169->212	204.949	95.8626	1.07241	0.00527183
MGG_06120	hypothetical protein (639 aa)	dna-binding protein		79.8928	17.4654	1.99596	6.02448e-05
MGG_06126	hypothetical protein (749 aa)	hypothetical protein MGG_06126 [Magnaporthe oryzae 70-15]		97.6899	21.4303	2.0134	3.78834e-06
MGG_06146	hypothetical protein (437 aa)	hypothetical protein MGG_06146 [Magnaporthe oryzae 70-15]		2121.25	778.313	1.44243	4.30901e-11
MGG_06155	hypothetical protein (596 aa)	glycoprotein x		129.453	39.605	1.64997	0.000349265
MGG_06159	hypothetical protein (320 aa)	possible dual specificity protein phosphatase 3	Dual specificity phosphatase, catalytic domain (PF00782) 185->251	716.369	238.802	1.57733	4.16764e-10
MGG_06171	hypothetical protein (391 aa)	integral membrane family protein		33.7227	3.52656	2.57896	9.53481e-05
MGG_06176	hypothetical protein (556 aa)	tyrosyl-dna phosphodiesterase	Tyrosyl-DNA phosphodiesterase (PF06087) 84->533	137.566	36.2458	1.81961	1.1257e-06
MGG_06178	hypothetical protein (442 aa)	hypothetical protein MGG_06178 [Magnaporthe oryzae 70-15]		62.5724	18.3421	1.62657	0.000302328
MGG_06179	hypothetical protein (377 aa)	hypothetical protein MGG_06179 [Magnaporthe oryzae 70-15]	Pyridine nucleotide-disulphide oxidoreductase (PF07992) 7->291, Pyridine nucleotide-disulphide oxidoreductase (PF00070) 153->230	989.816	213.323	2.19571	1.30574e-17
MGG_06186	hypothetical protein (472 aa)	hypothetical protein MGG_06186 [Magnaporthe oryzae 70-15]	Protein of unknown function (DUF2408) (PF10303) 171->291, Protein of unknown function (DUF2408) (PF10303) 348->434	1252.4	465.226	1.42131	1.12269e-10
MGG_06190	DNA-3-methyladenine glycosylase (386 aa)	dna-3-methyladenine	HhH-GPD superfamily base excision DNA repair protein (PF00730) 204->331	712.035	323.75	1.12992	4.62519e-05
MGG_06198	hypothetical protein (713 aa)	lim domain-containing protein	LIM domain (PF00412) 512->570, LIM domain (PF00412) 575->628	130.583	59.7004	1.09147	0.00156985
MGG_06199	peroxisomal-coenzyme A synthetase (523 aa)	peroxisomal-coenzyme a synthetase	AMP-binding enzyme (PF00501) 35->443, Domain of unknown function (DUF4009) (PF13193) 484->512	1825.09	780.756	1.22227	1.98448e-06
MGG_06200	hypothetical protein (479 aa)	mitochondrial pyruvate dehydrogenase kinase	Mitochondrial branched-chain alpha-ketoacid dehydrogenase kinase (PF10436) 75->248, Histidine kinase-, DNA gyrase B-, and HSP90-like ATPase (PF02518) 290->463	1557.65	630.118	1.30262	6.15017e-09
MGG_06256	hypothetical protein (524 aa)	mtdna inheritance protein	Misato Segment II myosin-like domain (PF10644) 1->100	580.773	256.829	1.16627	4.29673e-06
MGG_06271	hypothetical protein (220 aa)	protein		125.471	41.442	1.56153	0.000518687
MGG_06285	hypothetical protein (978 aa)	tyrosine-protein phosphatase non-receptor type 6	Homeobox domain (PF00046) 547->597, Rhodanese-like domain (PF00581) 636->741	3491.96	1512.01	1.20597	2.25324e-08
MGG_06311	DNA-directed RNA polymerase I and III polypeptide (150 aa)	dna-directed rna polymerase i and iii 14 kda polypeptide	RNA polymerase Rpb3/Rpb11 dimerisation domain (PF13656) 59->134	624.33	234.689	1.39826	9.96689e-07
MGG_06314	hypothetical protein (1072 aa)	rna polymerase iii transcription factor tfiiic subunit	Tetratricopeptide repeat (PF00515) 989->1015	172.03	41.5456	1.98626	6.10934e-09
MGG_06335	calpain-7 (899 aa)	cysteine protease	Calpain family cysteine protease (PF00648) 136->430, Calpain large subunit, domain III (PF01067) 594->725	158.303	69.6744	1.14897	0.000413634
MGG_06345	prolyl-tRNA synthetase 1 (659 aa)	prolyl-trna synthetase	tRNA synthetase class II core domain (G, H, P, S and T) (PF00587) 92->256, Anticodon binding domain (PF03129) 567->651	199.723	65.1676	1.55272	3.36158e-06
MGG_06366	mitochondrial import inner membrane translocase subunit tim-13 (121 aa)	mitochondrial intermembrane space translocase subunit tim	Tim10/DDP family zinc finger (PF02953) 47->108	626.466	141.915	2.12236	1.8695e-16
MGG_06373	hypothetical protein (425 aa)	flavoprotein monooxygenase		489.703	205.058	1.24339	3.42694e-06
MGG_06377	hypothetical protein (263 aa)	ctd kinase subunit gamma	CTD kinase subunit gamma CTK3 (PF12243) 2->140, CTD kinase subunit gamma CTK3 C-terminus (PF12350) 179->244	168.313	55.0263	1.54831	1.63925e-05
MGG_06378	54S ribosomal protein L12 (178 aa)	50s ribosomal protein l12	Ribosomal protein L7/L12 C-terminal domain (PF00542) 110->176	793.473	369.595	1.09808	7.96225e-06
MGG_06398	hypothetical protein (658 aa)	pentatricopeptide repeat protein	PPR repeat family (PF13041) 138->183	710.288	324.041	1.12086	7.17448e-06
MGG_06401	hypothetical protein (474 aa)	protein		379.743	111.826	1.7364	1.06964e-09
MGG_06404	hypothetical protein (399 aa)	ctu2_phano ame: full=cytoplasmic trna 2-thiolation protein 2	Protein of unknown function (DUF2392) (PF10288) 224->344	551.897	206.708	1.39394	1.70658e-07
MGG_06413	cmgc/cdk/pitslre protein kinase (467 aa)	protein kinase	Protein kinase domain (PF00069) 109->399	794.929	250.298	1.65465	1.93783e-09
MGG_06416	hypothetical protein (659 aa)	c6 finger domain	Fungal Zn(2)-Cys(6) binuclear cluster domain (PF00172) 10->42, Fungal specific transcription factor domain (PF11951) 213->314	309.596	117.125	1.37229	6.29873e-05
MGG_06435	transporter particle subunit bet5 (163 aa)	trapp complex subunit	Sybindin-like family (PF04099) 50->159	201.621	69.0289	1.61763	2.52942e-05
MGG_06441	haspin protein kinase (550 aa)	gsg2 protein kinase		26.6516	3.17192	2.93403	0.0010466
MGG_06481	tRNA pseudouridine synthase D (934 aa)	pseudouridine synthase	tRNA pseudouridine synthase D (TruD) (PF01142) 238->541	351.158	173.758	1.00257	0.00031376
MGG_06488	2-amino-3-carboxymuconate-6-semialdehyde decarboxylase (384 aa)	uracil-5-carboxylate decarboxylase	Amidohydrolase (PF04909) 9->380	43.7955	12.7912	1.5699	0.00123886
MGG_06489	NADP-dependent alcohol dehydrogenase 6 (361 aa)	nadp-dependent alcohol dehydrogenase c	Alcohol dehydrogenase GroES-like domain (PF08240) 35->148, Zinc-binding dehydrogenase (PF00107) 190->315	267.195	93.0453	1.49087	0.000907979
MGG_06508	thioredoxin (286 aa)	dsba-like thioredoxin domain protein	DSBA-like thioredoxin domain (PF01323) 30->139, DSBA-like thioredoxin domain (PF01323) 180->269	902.074	436.536	1.04109	0.000104551
MGG_06523	hypothetical protein (223 aa)	hypothetical protein [Magnaporthe oryzae 70-15]		50.3898	9.70301	2.05865	0.00270595
MGG_06535	hypothetical protein (410 aa)	hypothetical protein MGG_06535 [Magnaporthe oryzae 70-15]		59.1561	22.6616	1.28739	0.00736634
MGG_06544	hypothetical protein (528 aa)	cytochrome p450	Cytochrome P450 (PF00067) 81->514	15800.6	5840.22	1.43561	0.00168514
MGG_06555	HET domain-containing protein (657 aa)	het domain-containing protein	Heterokaryon incompatibility protein (HET) (PF06985) 23->157	792.254	393.006	1.00569	8.81029e-05
MGG_06556	hypothetical protein (307 aa)	short chain dehydrogenase reductase	short chain dehydrogenase (PF00106) 47->203	175.27	62.0794	1.45015	1.03871e-05
MGG_06570	hypothetical protein (963 aa)	cleavage and polyadenylylation specificity	Beta-Casp domain (PF10996) 285->436, RNA-metabolising metallo-beta-lactamase (PF07521) 706->746, Cleavage and polyadenylation factor 2 C-terminal (PF13299) 783->956	344.21	168.793	1.00829	0.000172147
MGG_06603	hypothetical protein (360 aa)	methyltransferase type 11	Methyltransferase domain (PF08241) 123->199	1221.71	566.536	1.10517	2.94673e-06
MGG_06612	hypothetical protein (802 aa)	key lime pathogenicity protein		74.19	14.7318	2.14885	5.2655e-05
MGG_06618	beta-lactamase domain-containing protein (354 aa)	beta-lactamase domain-containing protein	Metallo-beta-lactamase superfamily (PF00753) 98->273	61.1777	8.91003	2.36477	8.4134e-08
MGG_06651	hypothetical protein (494 aa)	k+ channel tetramerisation domain containing protein	K+ channel tetramerisation domain (PF02214) 54->146	470.423	227.823	1.04008	4.90357e-05
MGG_06661	MFS transporter (515 aa)	mfs	Major Facilitator Superfamily (PF07690) 70->424	228.008	104.856	1.08767	0.0010774
MGG_06674	hypothetical protein (239 aa)	phosphatidylinositol n-acetylglucosaminyltransferase	GPI-GlcNAc transferase complex, PIG-H component (PF10181) 139->209	99.5351	36.5168	1.34938	0.00311536
MGG_06677	hypothetical protein (159 aa)	rna polymerase iii subunit rpc17	RNA polymerase Rpb4 (PF03874) 11->129	225.836	87.2235	1.34026	7.00136e-05
MGG_06724	hypothetical protein (353 aa)	cfem domain-containing protein	CFEM domain (PF05730) 4->48	111.956	38.7085	1.37997	1.51862e-05
MGG_06729	hypothetical protein (457 aa)	hypothetical protein MGG_06729 [Magnaporthe oryzae 70-15]		308.378	94.9022	1.6637	0.00532939
MGG_06732	hypothetical protein (370 aa)	hypothetical protein MGG_06732 [Magnaporthe oryzae 70-15]	Protein of unknown function (DUF2419) (PF10343) 77->369	285.972	121.258	1.21922	8.39118e-05
MGG_06734	hypothetical protein (275 aa)	3-oxoacyl-acyl carrier protein reductase	Enoyl-(Acyl carrier protein) reductase (PF13561) 15->272	190.242	59.8678	1.6668	0.000303365
MGG_06735	golgi membrane protein (762 aa)	golgi membrane protein	CASP C terminal (PF08172) 439->725	1408.95	545.584	1.36449	1.17151e-09
MGG_06736	hypothetical protein (1266 aa)	tgf beta receptor associated protein	Vacuolar sorting protein 39 domain 2 (PF10367) 1179->1246	690.998	209.836	1.71285	2.39515e-12
MGG_06738	G-protein coupled receptor (500 aa)	g-protein coupled receptor	Slime mold cyclic AMP receptor (PF05462) 27->191	14170.1	6081.25	1.21999	0.000204572
MGG_06744	hypothetical protein (203 aa)	50s ribosomal protein		400.065	155.041	1.34993	2.43626e-06
MGG_06745	hypothetical protein (318 aa)	puatative oxidoreductase	Flavin reductase like domain (PF01613) 80->299	254.183	83.3423	1.57024	3.33367e-07
MGG_06750	hypothetical protein (749 aa)	peptidase s41 family protein	Peptidase family S41 (PF03572) 337->409	183.083	60.6807	1.54639	1.57187e-05
MGG_06753	hypothetical protein (229 aa)	hypothetical protein [Magnaporthe oryzae 70-15]		92.3138	18.3421	2.16489	0.00198419
MGG_06758	hypothetical protein (468 aa)	sister chromatid cohesion protein eso1		1722.15	697.369	1.29734	2.23459e-08
MGG_06771	hypothetical protein (225 aa)	chitin binding protein	Chitin recognition protein (PF00187) 17->54	10919	2822.51	1.95388	0.000245317
MGG_06772	hypothetical protein (232 aa)	scp-like extracellular	Cysteine-rich secretory protein family (PF00188) 80->197	239.652	77.2495	1.60119	1.53346e-05
MGG_06773	hypothetical protein (820 aa)	hypothetical protein [Magnaporthe oryzae 70-15]		1218.68	342.737	1.82123	9.77308e-15
MGG_06778	C6 zinc finger domain-containing protein (725 aa)	c6 transcription	Fungal Zn(2)-Cys(6) binuclear cluster domain (PF00172) 26->55, Fungal specific transcription factor domain (PF11951) 351->715	160.978	75.2252	1.066	0.00552958
MGG_06779	NADP-dependent mannitol dehydrogenase (272 aa)	short chain dehydrogenase reductase family	Enoyl-(Acyl carrier protein) reductase (PF13561) 21->266	277.657	108.008	1.37905	0.000229142
MGG_06782	N amino acid transport system protein (533 aa)	neutral amino acid	Transmembrane amino acid transporter protein (PF01490) 88->509	156.519	55.0263	1.46404	9.44171e-05
MGG_06824	hypothetical protein (209 aa)	hypothetical protein [Magnaporthe oryzae 70-15]		96.0305	28.4834	1.52748	3.0021e-06
MGG_06827	hypothetical protein (985 aa)	protein		801.321	354.174	1.17046	1.8667e-06
MGG_06880	phytanoyl-CoA dioxygenase (324 aa)	phytanoyl- dioxygenase family protein	Phytanoyl-CoA dioxygenase (PhyH) (PF05721) 18->284	413.139	153.204	1.41673	1.10668e-07
MGG_06903	hypothetical protein (286 aa)	hypothetical protein MGG_06903 [Magnaporthe oryzae 70-15]		408.001	191.016	1.07812	8.39118e-05
MGG_06904	hypothetical protein (672 aa)	signal recognition particle protein	SRP72 RNA-binding domain (PF08492) 576->617	805.841	339.087	1.23484	1.11051e-07
MGG_06908	DNA polymerase beta (583 aa)	terminal deoxynucleotidyl	Fingers domain of DNA polymerase lambda (PF10391) 309->360	151.558	58.8238	1.32032	0.00102914
MGG_06920	rab protein (212 aa)	member ras oncogene family	Ras family (PF00071) 13->175	1222	553.932	1.13498	3.71904e-07
MGG_06934	hypothetical protein (405 aa)	hypothetical protein MGG_06934 [Magnaporthe oryzae 70-15]		7456.08	2265	1.71751	2.37831e-13
MGG_06938	rRNA biogenesis protein RRP36 (317 aa)	pre-rrna processing	Domain of unknown function (DUF947) (PF06102) 138->306	322.608	121.361	1.38864	2.37264e-06
MGG_06942	hypothetical protein (154 aa)	hypothetical protein MGG_06942 [Magnaporthe oryzae 70-15]		201.383	73.9939	1.39921	0.00319049
MGG_06953	hypothetical protein (139 aa)	hypothetical protein [Magnaporthe oryzae 70-15]		92.7906	20.721	2.00218	2.51415e-05
MGG_06956	hypothetical protein (216 aa)	hypothetical protein [Magnaporthe oryzae 70-15]		82.3293	26.3754	1.53717	0.00923898
MGG_06957	dienelactone hydrolase (284 aa)	dienelactone hydrolase family protein	Dienelactone hydrolase family (PF01738) 34->264	514.131	181.062	1.48489	2.65904e-09
MGG_06965	mitochondrial escape protein 2 (902 aa)	yme2_mago7 ame: full=mitochondrial escape protein 2 flags: precursor	RNA12 protein (PF10443) 408->857	693.849	274.127	1.33212	7.56993e-06
MGG_06968	WD repeat-containing protein (394 aa)	wd repeat protein	WD domain, G-beta repeat (PF00400) 75->112, WD domain, G-beta repeat (PF00400) 118->156, WD domain, G-beta repeat (PF00400) 312->342	442.642	162.469	1.4357	3.55136e-07
MGG_06985	hypothetical protein (549 aa)	dna repair protein	Rad51 (PF08423) 135->318	866.542	288.799	1.57803	1.54834e-08
MGG_06986	hypothetical protein (357 aa)	hypothetical protein [Magnaporthe oryzae 70-15]		119.619	11.289	3.10259	6.7998e-09
MGG_06996	hypothetical protein (108 aa)	dash complex subunit dad3	DASH complex subunit Dad3 (PF08656) 15->87	288.559	108.215	1.38789	1.51509e-06
MGG_07011	hypothetical protein (375 aa)	c2h2 finger domain-containing protein		406.986	87.5781	2.17251	2.99992e-12
MGG_07022	hypothetical protein (458 aa)	hypothetical protein [Magnaporthe oryzae 70-15]		234.364	84.7609	1.43864	1.20443e-05
MGG_07023	hypothetical protein (316 aa)	protein		117.509	48.7661	1.22403	0.00511124
MGG_07025	hypothetical protein (445 aa)	fha domain protein	FHA domain (PF00498) 53->115	1854.97	891.577	1.05341	6.84131e-07
MGG_07029	hypothetical protein (179 aa)	hypothetical protein [Magnaporthe oryzae 70-15]		868.907	239.989	1.84093	5.112e-07
MGG_07030	hypothetical protein (610 aa)	wd g-beta repeat containing protein	WD domain, G-beta repeat (PF00400) 241->274, WD domain, G-beta repeat (PF00400) 279->316, WD domain, G-beta repeat (PF00400) 391->420, WD domain, G-beta repeat (PF00400) 463->488	790.383	357.366	1.1376	7.93723e-06
MGG_07058	hypothetical protein (274 aa)	aprataxin-like protein	HIT domain (PF01230) 75->199	353.806	133.152	1.40179	2.7164e-06
MGG_07068	cystinosin (280 aa)	lysosomal cystine transporter	PQ loop repeat (PF04193) 7->66, PQ loop repeat (PF04193) 163->220	394.688	143.21	1.4514	2.23457e-07
MGG_07080	UDP-glucose 4-epimerase Gal10 (156 aa)	dna-directed rna polymerases and iii 145 kda polypeptide	RNA polymerase Rpb8 (PF03870) 13->151	60.1359	21.9523	1.42046	0.00845196
MGG_07081	elongator complex protein 4 (408 aa)	paxneb protein	PAXNEB protein (PF05625) 1->401	96.9484	33.9506	1.44218	0.00102572
MGG_07082	tRNA-splicing endonuclease subunit sen34 (314 aa)	trna-splicing endonuclease subunit sen34	tRNA intron endonuclease, catalytic C-terminal domain (PF01974) 216->287	391.775	73.6393	2.36327	8.29748e-15
MGG_07087	pre-mRNA-splicing factor SYF1 (833 aa)	dna repair and transcription protein		539.793	234.147	1.18187	1.44452e-05
MGG_07091	polyphosphoinositide phosphatase (1105 aa)	polyphosphoinositide phosphatase fig4	SacI homology domain (PF02383) 226->543	194.073	72.2406	1.38631	0.00394022
MGG_07112	hypothetical protein (164 aa)	hypothetical protein [Magnaporthe oryzae 70-15]		203.166	67.1919	1.57145	1.35025e-06
MGG_07119	atypical/RIO/RIO2 protein kinase (423 aa)	rio1 family protein	Rio2, N-terminal (PF09202) 8->91, RIO1 family (PF01163) 113->243, RIO1 family (PF01163) 269->306	658.405	221.814	1.55657	4.0547e-09
MGG_07121	DNA mismatch repair protein mutL (691 aa)	dna mismatch repair protein	DNA mismatch repair protein, C-terminal domain (PF01119) 166->284	279.316	110.323	1.3135	1.92194e-05
MGG_07129	spindle pole body component (952 aa)	spindle pole body component	Spc97 / Spc98 family (PF04130) 228->816	484.415	172.255	1.47909	4.12674e-09
MGG_07134	polyamine acetyltransferase (269 aa)	polyamine acetyltransferase	Acetyltransferase (GNAT) family (PF00583) 171->238	1004.28	498.803	1.00535	0.000698988
MGG_07143	hypothetical protein (460 aa)	dash complex subunit ask1	DASH complex subunit Ask1 (PF08655) 18->83	279.051	64.1235	2.0752	3.00726e-11
MGG_07146	glycosyl hydrolase (915 aa)	alpha- -mannosidase family protein	Glycosyl hydrolase family 92 (PF07971) 273->776	3155.65	688.878	2.19025	1.41903e-14
MGG_07154	hypothetical protein (206 aa)	hypothetical protein MGG_07154 [Magnaporthe oryzae 70-15]	Yqey-like protein (PF09424) 55->201	462.046	131.315	1.78804	4.61534e-11
MGG_07158	hypothetical protein (601 aa)	hypothetical protein MGG_07158 [Magnaporthe oryzae 70-15]		59.2443	10.9343	2.16883	0.00130834
MGG_07175	hypothetical protein (404 aa)	kow domain-containing protein domain-containing protein	KOW motif (PF00467) 136->161	885.822	396.178	1.15248	2.29564e-06
MGG_07210	hypothetical protein (527 aa)	cytochrome p450	Cytochrome P450 (PF00067) 183->500	155.036	64.2909	1.21242	0.00182349
MGG_07228	hypothetical protein (817 aa)	oligopeptide transporter	OPT oligopeptide transporter protein (PF03169) 102->779	12.5092	0.79298	2.23206	0.00765592
MGG_07230	alpha-1,3-mannosyltransferase CMT1 (485 aa)	alpha- -mannosyltransferase cmt1	Cryptococcal mannosyltransferase 1 (PF11735) 124->395	224.053	41.713	2.33993	3.84529e-10
MGG_07238	DNA polymerase kappa (635 aa)	dna-directed polymerase	impB/mucB/samB family (PF00817) 123->264, impB/mucB/samB family C-terminal (PF11799) 324->445	471.906	170.315	1.45681	1.05376e-05
MGG_07242	hypothetical protein (336 aa)	tam domain	Methyltransferase domain (PF13489) 87->245	117.42	28.0451	1.94884	1.95839e-07
MGG_07247	cytochrome P450 (553 aa)	cytochrome p450	Cytochrome P450 (PF00067) 350->538	226.878	106.881	1.06666	0.00714985
MGG_07263	dihydroorotate oxidase (344 aa)	dihydroorotate oxidase	Dihydroorotate dehydrogenase (PF01180) 82->339	109.458	29.2764	1.80644	2.94238e-05
MGG_07264	glutaminase GtaA (695 aa)	glutaminase	Domain of unknown function (DUF1793) (PF08760) 518->692	51.4316	20.6373	1.15049	0.00667976
MGG_07272	hypothetical protein (251 aa)	glycosyltransferase family	Glycosyltransferase family 28 C-terminal domain (PF04101) 22->171	241.647	59.0749	1.98765	2.82164e-07
MGG_07277	hypothetical protein (630 aa)	tldc domain containing protein 2	Meiotically up-regulated glycoproteins C-terminal (PF08593) 294->386, TLD (PF07534) 367->574	624.091	175.24	1.81307	1.53116e-11
MGG_07282	hypothetical protein (820 aa)	hda1 complex	Class II histone deacetylase complex subunits 2 and 3 (PF11496) 160->301	1139.88	542.791	1.07038	5.10255e-05
MGG_07286	hypothetical protein (644 aa)	hypothetical protein [Magnaporthe oryzae 70-15]		1027.9	453.272	1.18257	3.73186e-06
MGG_08430	retinol dehydrogenase 12 (322 aa)	short-chain dehydrogenase reductase	short chain dehydrogenase (PF00106) 22->168	51.0168	3.08822	3.03093	7.64923e-10
MGG_08449	hypothetical protein (741 aa)	heterokaryon incompatibility protein	Heterokaryon incompatibility protein (HET) (PF06985) 241->400	122.708	28.3997	1.99997	0.00258631
MGG_08455	hypothetical protein (387 aa)	fad binding domain containing protein	Common central domain of tyrosinase (PF00264) 101->328	273.11	119.504	1.16364	0.00161403
MGG_09076	hypothetical protein (441 aa)	major facilitator superfamily transporter	Major Facilitator Superfamily (PF07690) 53->389	73.625	17.1945	1.94407	0.000538952
MGG_09117	hypothetical protein (434 aa)	hypothetical protein MGG_09117 [Magnaporthe oryzae 70-15]		270.347	96.7393	1.45139	8.86392e-06
MGG_09129	hypothetical protein (963 aa)	hypothetical protein MGCH7_ch7g933 [Magnaporthe oryzae 70-15]		235.759	43.028	2.40644	7.45776e-08
MGG_09139	laccase-1 (598 aa)	laccase-1 precursor	Multicopper oxidase (PF07732) 95->209, Multicopper oxidase (PF00394) 220->371, Multicopper oxidase (PF07731) 435->561	274.002	32.5519	2.99335	1.36435e-20
MGG_09827	sugar transporter (516 aa)	sugar transporter family protein	Sugar (and other) transporter (PF00083) 64->475	2945.2	1444.51	1.02265	5.71991e-07
MGG_09828	potassium ion channel Yvc1 (653 aa)	potassium ion channel yvc1	Polycystin cation channel (PF08016) 271->476	226.64	84.6573	1.39475	0.000325626
MGG_09833	hypothetical protein (439 aa)	duf6 domain protein	EamA-like transporter family (PF00892) 87->211, EamA-like transporter family (PF00892) 272->395	326.087	126.809	1.33815	9.84567e-05
MGG_10580	hypothetical protein (546 aa)	homogentisate -dioxygenase	homogentisate 1,2-dioxygenase (PF04209) 168->260	453.606	201.97	1.15524	0.000419805
MGG_10581	hypothetical protein (443 aa)	integral membrane protein		24.1268	3.8812	1.77464	0.00154801
MGG_10583	12-oxophytodienoate reductase 1 (410 aa)	12-oxophytodienoate reductase	NADH:flavin oxidoreductase / NADH oxidase family (PF00724) 10->377	22.3435	4.31954	1.8511	0.00702473
MGG_11605	hypothetical protein (771 aa)	hypothetical protein [Magnaporthe oryzae 70-15]		60.7009	17.0271	1.73164	0.000417166
MGG_11615	hypothetical protein (387 aa)	hypothetical protein [Magnaporthe oryzae 70-15]		145.202	56.2774	1.31648	0.000592271
MGG_07330	hypothetical protein (179 aa)	gaf domain nucleotide-binding protein	GAF domain (PF13185) 16->174	126.69	58.3017	1.08642	0.0051142
MGG_07344	hypothetical protein (261 aa)	hypothetical protein [Magnaporthe oryzae 70-15]		234.603	5.11252	5.01455	3.76224e-28
MGG_07368	hypothetical protein (631 aa)	c6 finger domain protein acr-	Fungal Zn(2)-Cys(6) binuclear cluster domain (PF00172) 28->61, Fungal specific transcription factor domain (PF11951) 197->628	197.137	63.4979	1.58413	7.90295e-07
MGG_07412	hypothetical protein (300 aa)	integral membrane protein		36.3094	5.8218	1.72391	2.6455e-05
MGG_07440	anaphase-promoting complex subunit cut9 (665 aa)	anaphase-promoting complex subunit cut9	Anaphase-promoting complex, cyclosome, subunit 3 (PF12895) 15->92, Tetratricopeptide repeat (PF00515) 170->197, Tetratricopeptide repeat (PF07719) 456->486, Tetratricopeptide repeat (PF13432) 501->564	57.6994	18.7804	1.51423	0.00410352
MGG_07444	multidrug resistance protein fnx1 (552 aa)	mfs multidrug	Major Facilitator Superfamily (PF07690) 64->459	265.588	68.1721	1.90264	1.28449e-07
MGG_07467	pyruvate dehydrogenase kinase (471 aa)	pyruvate dehydrogenase kinase	Mitochondrial branched-chain alpha-ketoacid dehydrogenase kinase (PF10436) 62->241, Histidine kinase-, DNA gyrase B-, and HSP90-like ATPase (PF02518) 293->446	749.889	232.478	1.67576	4.19314e-12
MGG_07469	mitochondrial import inner membrane translocase subunit tim-22 (202 aa)	mitochondrial import inner membrane translocase subunit tim22	Tim17/Tim22/Tim23/Pmp24 family (PF02466) 32->197	308.228	118.692	1.3685	5.74217e-05
MGG_07474	cyclase/dehydrase (247 aa)	sreptomyces cyclase dehydrase family protein	Polyketide cyclase / dehydrase and lipid transport (PF03364) 68->234	340.193	125.848	1.40167	1.50644e-05
MGG_07488	25-hydroxyvitamin D-1 alpha hydroxylase (562 aa)	cytochrome p450	Cytochrome P450 (PF00067) 67->484	251.835	100.995	1.30454	0.00139526
MGG_07490	hypothetical protein (212 aa)	rta1 domain protein		68.752	19.8443	1.6465	0.00153367
MGG_07491	retinol dehydrogenase 13 (322 aa)	retinol dehydrogenase 13	short chain dehydrogenase (PF00106) 24->165	95.1651	41.442	1.16655	0.00798837
MGG_07492	hypothetical protein (293 aa)	hypothetical protein MGG_07492 [Magnaporthe oryzae 70-15]	Methyltransferase domain (PF13649) 104->200	147.612	46.3035	1.39476	6.22562e-08
MGG_07500	bilirubin oxidase (628 aa)	bilirubin oxidase	Multicopper oxidase (PF07732) 107->218, Multicopper oxidase (PF00394) 257->344, Multicopper oxidase (PF07731) 429->534	91.0073	17.1945	2.22304	3.88502e-05
MGG_07501	ATP-dependent RNA helicase DHX8 (1017 aa)	mrna splicing factor rna helicase	DEAD/DEAH box helicase (PF00270) 390->532, Helicase conserved C-terminal domain (PF00271) 615->704, Helicase associated domain (HA2) (PF04408) 766->857, Oligonucleotide/oligosaccharide-binding (OB)-fold (PF07717) 892->996	369.167	95.6952	1.91259	1.80871e-11
MGG_07502	chaperone dnaJ 2 (417 aa)	domain containing protein	DnaJ domain (PF00226) 22->84, DnaJ central domain (PF00684) 158->221, DnaJ C terminal domain (PF01556) 291->381	282.494	120.445	1.23495	5.56233e-05
MGG_07503	thioredoxin peroxidase (315 aa)	disrupter of telomere silencing protein	AhpC/TSA family (PF00578) 104->217	459.07	162.261	1.48694	1.71198e-08
MGG_07506	geranylgeranyl pyrophosphate synthetase (758 aa)	geranylgeranyl pyrophosphate synthase	Polyprenyl synthetase (PF00348) 455->684	69.317	18.5293	1.88863	6.85939e-05
MGG_07507	averantin oxidoreductase (509 aa)	benzoate 4-monooxygenase cytochrome p450	Cytochrome P450 (PF00067) 60->485	88.9856	15.4411	2.45167	8.46125e-07
MGG_07514	3-oxoacyl-[acyl-carrier-protein] reductase (270 aa)	short chain dehydrogenase reductase family	short chain dehydrogenase (PF00106) 23->191	339.514	45.6779	2.82486	2.60745e-19
MGG_07515	N-acetyltransferase 5 (191 aa)	n-acetyltransferase	Acetyltransferase (GNAT) family (PF00583) 50->135	131.978	34.6599	1.83494	1.5118e-06
MGG_07516	hypothetical protein (394 aa)	hypothetical protein MGG_07516 [Magnaporthe oryzae 70-15]		2785.01	1361.75	1.03063	2.69655e-06
MGG_07528	imidazoleglycerol-phosphate dehydratase (226 aa)	imidazoleglycerol-phosphate dehydratase	Imidazoleglycerol-phosphate dehydratase (PF00475) 59->203	227.055	110.594	1.01632	0.000926796
MGG_07532	mitochondrial membrane protein Pet127 (1172 aa)	mitochondrial mrna processing protein	Mitochondrial protein Pet127 (PF08634) 432->704	191.875	76.9148	1.28796	0.000184986
MGG_07541	hypothetical protein (205 aa)	hypothetical protein [Magnaporthe oryzae 70-15]		162.434	76.8112	1.04304	0.00432502
MGG_07559	tripeptidyl-peptidase 1 (576 aa)	tripeptidyl peptidase a	Pro-kumamolisin, activation domain (PF09286) 39->182, Subtilase family (PF00082) 347->502	18.4504	0	3.69215	0.00070588
MGG_07561	hypothetical protein (1001 aa)	hypothetical protein MGG_07561 [Magnaporthe oryzae 70-15]		1266.6	354.11	1.82956	8.87019e-17
MGG_07568	hypothetical protein (472 aa)	hypothetical protein MGG_07568 [Magnaporthe oryzae 70-15]		38.5958	1.58596	3.73915	0.000641366
MGG_07577	hypothetical protein (607 aa)	hypothetical protein MGG_07577 [Magnaporthe oryzae 70-15]		77.6064	15.5248	2.13819	0.00628507
MGG_07608	hypothetical protein (125 aa)	hypothetical protein [Magnaporthe oryzae 70-15]		141.309	60.6807	1.17352	0.00886837
MGG_07665	hypothetical protein (326 aa)	protein		162.372	46.2198	1.75402	1.14018e-05
MGG_07666	endoplasmic reticulum mannosyl-oligosaccharide 1,2-alpha-mannosidase (653 aa)	class i alpha-mannosidase	Glycosyl hydrolase family 47 (PF01532) 110->650	656.446	139.098	2.22345	8.28754e-15
MGG_07690	hypothetical protein (732 aa)	hypothetical protein [Magnaporthe oryzae 70-15]		21.9287	0.79298	1.74901	3.3438e-05
MGG_07702	fructose-1,6-bisphosphatase (335 aa)	sedoheptulose- -bisphosphatase	Fructose-1-6-bisphosphatase (PF00316) 26->333	77.6064	15.3376	2.31432	1.19629e-05
MGG_07703	hypothetical protein (262 aa)	glutathione s-transferase		244.675	119.756	1.01552	0.00160089
MGG_07710	hypothetical protein (387 aa)	protein		560.918	241.304	1.19674	6.76313e-07
MGG_07719	hypothetical protein (314 aa)	hypothetical protein [Magnaporthe oryzae 70-15]		253.141	116.5	1.0988	0.000768549
MGG_07732	hypothetical protein (575 aa)	hypothetical protein [Magnaporthe oryzae 70-15]		63.3759	16.4015	1.73848	0.00303493
MGG_07744	cwfJ domain-containing protein (544 aa)	domain-containing protein	Protein similar to CwfJ C-terminus 1 (PF04677) 302->428, Protein similar to CwfJ C-terminus 2 (PF04676) 450->542	496.748	155.312	1.65558	7.41351e-09
MGG_07882	hypothetical protein (478 aa)	mfs monocarboxylate transporter	Major Facilitator Superfamily (PF07690) 95->405	482.368	165.266	1.5281	2.72232e-05
MGG_07908	exoglucanase 3 (384 aa)	exoglucanase 3 precursor	Glycosyl hydrolases family 6 (PF01341) 47->366	96.207	31.8426	1.50302	0.00381419
MGG_07917	hypothetical protein (1108 aa)	hypothetical protein [Magnaporthe oryzae 70-15]		77.2798	31.5717	1.21436	0.00881285
MGG_07964	hypothetical protein (323 aa)	methyltransferase domain-containing protein	Methyltransferase domain (PF13489) 83->240	659.032	286.356	1.19314	4.25985e-06
MGG_07971	calcium-transporting ATPase 1 (1287 aa)	p-type calcium atpase	Cation transporter/ATPase, N-terminus (PF00690) 144->185, E1-E2 ATPase (PF00122) 211->473, haloacid dehalogenase-like hydrolase (PF00702) 479->850, Cation transporting ATPase, C-terminus (PF00689) 920->1095	793.473	343.969	1.19869	2.71192e-07
MGG_07973	surface protein 1 (147 aa)	small secreted protein		9128.58	1982.5	2.20126	5.66624e-08
MGG_08005	phosphoinositide 3-phosphate phosphatase (659 aa)	dual specificity phosphatase	Dual specificity phosphatase, catalytic domain (PF00782) 148->195	477.583	228.951	1.05036	0.0021189
MGG_08016	retinal pigment epithelial membrane family protein (559 aa)	dioxygenase	Retinal pigment epithelial membrane protein (PF03055) 14->555	160.501	48.1405	1.72587	6.2287e-05
MGG_08017	hypothetical protein (705 aa)	mfs transporter	Major Facilitator Superfamily (PF07690) 200->556	75.3201	26.8975	1.34259	0.00623659
MGG_08058	transcription factor ACEII (338 aa)	ace2_trire ame: full=transcription factor aceii		139.437	17.4654	2.80193	6.04357e-10
MGG_08083	hypothetical protein (546 aa)	rna export mediator gle1	GLE1-like protein (PF07817) 247->510	405.352	161.907	1.31392	2.80989e-06
MGG_08089	hypothetical protein (525 aa)	c-x8-c-x5-c-x3-h type zinc finger protein		592.831	168.354	1.79712	6.05839e-11
MGG_08095	SWR1-complex protein 4 (657 aa)	swr1-complex protein 4		145.14	44.2792	1.65668	4.17661e-05
MGG_08111	hypothetical protein (583 aa)	protein	Fungal specific transcription factor domain (PF11951) 138->250	58.591	14.3772	1.8329	9.8319e-05
MGG_08123	beta-glucosidase (845 aa)	beta-glucosidase	Glycosyl hydrolase family 3 N terminal domain (PF00933) 38->287, Glycosyl hydrolase family 3 C-terminal domain (PF01915) 325->718, PA14 domain (PF07691) 443->555, Fibronectin type III-like domain (PF14310) 749->821	685.596	218.248	1.65	1.05717e-07
MGG_08130	hypothetical protein (777 aa)	tpa: zn 2cys6 transcription factor	Fungal Zn(2)-Cys(6) binuclear cluster domain (PF00172) 23->55, Fungal Zn(2)-Cys(6) binuclear cluster domain (PF00172) 91->124, Fungal specific transcription factor domain (PF04082) 210->476	168.464	52.1253	1.63563	3.43897e-06
MGG_08137	hypothetical protein (510 aa)	protein		737.054	209.442	1.80535	5.86545e-12
MGG_08155	hypothetical protein (275 aa)	hypothetical protein [Magnaporthe oryzae 70-15]		232.581	53.2729	2.0662	1.01019e-08
MGG_08158	hypothetical protein (235 aa)	hypothetical protein [Magnaporthe oryzae 70-15]		116.767	30.424	1.83296	1.27649e-07
MGG_08171	methylenetetrahydrofolate reductase 2 (691 aa)	methylenetetrahydrofolate reductase	Methylenetetrahydrofolate reductase (PF02219) 15->311	597.881	208.792	1.52466	3.04728e-09
MGG_08177	hypothetical protein (531 aa)	hypothetical protein MGG_08177 [Magnaporthe oryzae 70-15]		681.817	323.75	1.06645	8.30885e-05
MGG_08187	thiol-specific monooxygenase (470 aa)	flavin dependent	NAD(P)-binding Rossmann-like domain (PF13450) 14->51, Flavin-binding monooxygenase-like (PF00743) 89->253, Flavin-binding monooxygenase-like (PF00743) 274->407	607.777	119.317	2.32224	4.24648e-14
MGG_08205	hypothetical protein (472 aa)	hypothetical protein MGG_08205 [Magnaporthe oryzae 70-15]		51.5199	7.7624	2.36472	1.95526e-05
MGG_08206	amidohydrolase (347 aa)	amidohydrolase family protein	Amidohydrolase (PF04909) 119->344	320.26	132.734	1.25124	1.06479e-05
MGG_08290	hypothetical protein (428 aa)	pyridine nucleotide-disulfide oxidoreductase amid-	Pyridine nucleotide-disulphide oxidoreductase (PF00070) 181->257	329.503	51.4997	2.60539	9.98006e-13
MGG_08291	hypothetical protein (154 aa)	extracellular serine-rich protein		149.033	57.6761	1.32326	3.725e-05
MGG_08334	hypothetical protein (293 aa)	hypothetical protein [Magnaporthe oryzae 70-15]		127.016	30.7787	1.94201	0.000279748
MGG_08523	laccase-1 (641 aa)	laccase	Multicopper oxidase (PF07732) 36->150, Multicopper oxidase (PF00394) 178->384, Multicopper oxidase (PF07731) 503->626	66.3774	27.6904	1.06877	0.00270754
MGG_08526	hypothetical protein (575 aa)	thiol protease	Calpain family cysteine protease (PF00648) 385->528	490.95	18.9677	3.984	3.90779e-54
MGG_08581	hypothetical protein (426 aa)	trna-specific adenosine-34 deaminase subunit	Cytidine and deoxycytidylate deaminase zinc-binding region (PF00383) 200->356	258.517	55.4646	2.16752	3.06699e-10
MGG_08587	hypothetical protein (699 aa)	bzip transcription	Domain of unknown function (DUF3425) (PF11905) 517->681	199.988	29.2764	2.66073	2.16416e-14
MGG_08593	hypothetical protein (360 aa)	serine-threonine rich		1637.67	733.468	1.15811	2.39555e-08
MGG_08614	hypothetical protein (400 aa)	lysine methyltransferase	SET domain (PF00856) 106->239	435.306	57.0704	2.87669	2.8869e-17
MGG_08615	dihydrodipicolinate synthase (330 aa)	dihydrodipicolinate synthase	Dihydrodipicolinate synthetase family (PF00701) 16->315	49.8248	8.91003	2.1033	0.000242233
MGG_08616	glycosyl hydrolase (397 aa)	glycosyl hydrolase	BNR repeat-like domain (PF13088) 43->375	353.418	79.5448	2.1122	7.81774e-10
MGG_08618	hypothetical protein (810 aa)	tpa: zn 2cys6 transcription factor	Fungal Zn(2)-Cys(6) binuclear cluster domain (PF00172) 86->124	1015.21	361.414	1.48173	1.93957e-10
MGG_08620	peptide transporter PTR2-A (601 aa)	oligopeptide transporter	POT family (PF00854) 146->531	179.578	36.0586	2.2944	4.02788e-11
MGG_08625	hypothetical protein (650 aa)	hypothetical protein MGG_08625 [Magnaporthe oryzae 70-15]		1445.13	476.579	1.59457	7.40776e-12
MGG_08638	ubiquitin C-terminal hydrolase (892 aa)	ubiquitin c-terminal hydrolase	Ubiquitin carboxyl-terminal hydrolase (PF13423) 131->578	897.016	417.903	1.10336	1.7194e-05
MGG_08640	GTP-binding protein 1 (372 aa)	gtp-binding protein	50S ribosome-binding GTPase (PF01926) 67->160, TGS domain (PF02824) 294->366	605.703	224.425	1.42428	1.60144e-07
MGG_08653	hypothetical protein (421 aa)	cfem domain-containing protein		126.363	28.3997	2.04098	1.14993e-06
MGG_08654	hypothetical protein (622 aa)	chromatin assembly factor 1 subunit	Chromatin assembly factor 1 subunit A (PF12253) 362->456	556.496	219.77	1.32893	1.39072e-06
MGG_08655	hypothetical protein (393 aa)	hypothetical protein [Magnaporthe oryzae 70-15]		399.385	1.14762	7.15348	2.38844e-53
MGG_08662	hypothetical protein (146 aa)	hypothetical protein [Magnaporthe oryzae 70-15]		39.8141	9.34836	1.76887	0.00264773
MGG_08663	hypothetical protein (803 aa)	hypothetical protein MGG_08663 [Magnaporthe oryzae 70-15]		196.333	94.0894	1.05128	0.00158913
MGG_08698	candidapepsin-8 (498 aa)	secreted aspartic proteinase	Eukaryotic aspartyl protease (PF00026) 63->377	92.967	19.0514	2.12292	1.56205e-05
MGG_08709	serine/threonine protein kinase (784 aa)	protein	Protein kinase domain (PF00069) 252->588	36.7243	5.9055	2.26927	0.00248089
MGG_08737	feruloyl esterase B (561 aa)	feruloyl	Tannase and feruloyl esterase (PF07519) 106->560	24.4535	5.8218	1.51555	0.00735531
MGG_08761	peptidase S41 family protein (899 aa)	peptidase s41 family protein	Peptidase family S41 (PF03572) 498->723	32.0896	8.55538	1.42942	0.00226266
MGG_08773	hypothetical protein (537 aa)	hypothetical protein [Magnaporthe oryzae 70-15]		206.971	54.2531	1.91846	5.9971e-07
MGG_08828	hypothetical protein (318 aa)	hypothetical protein [Magnaporthe oryzae 70-15]		163.917	68.1523	1.29663	0.00356513
MGG_08847	tyrosyl-DNA phosphodiesterase domain-containing protein (637 aa)	tyrosyl-dna phosphodiesterase domain-containing protein	Tyrosyl-DNA phosphodiesterase (PF06087) 160->616	344.89	112.18	1.5926	1.27416e-07
MGG_08854	CaaX protease (324 aa)	prenyl proteinase rce1	CAAX protease self-immunity (PF02517) 152->257	368.425	71.344	2.3128	1.60232e-14
MGG_08863	hypothetical protein (1127 aa)	heat repeat protein		140.832	41.713	1.6852	4.08079e-06
MGG_08869	mitochondrial distribution and morphology protein 12 (551 aa)	mitochondrial inheritance component mdm12		97.8401	39.5851	1.32829	0.00450325
MGG_08871	hypothetical protein (759 aa)	hypothetical protein [Magnaporthe oryzae 70-15]		393.02	152.682	1.34493	8.77117e-06
MGG_08900	WD40 domain-containing protein (537 aa)	wd40 domain protein		238.284	78.2298	1.55537	1.39322e-05
MGG_08915	crystal protein (691 aa)	candidate carboxylesterase from carbohydrate esterase family gh10	Carboxylesterase family (PF00135) 168->630	86.2225	22.2233	1.82227	0.00240349
MGG_08916	hypothetical protein (697 aa)	hypothetical protein [Magnaporthe oryzae 70-15]		317.673	35.7238	3.05699	4.46374e-19
MGG_08928	hypothetical protein (291 aa)	rna polymerase ii mediator complex subunit	Med18 protein (PF09637) 2->270	358.529	144.127	1.30756	1.22436e-06
MGG_08956	cytochrome P450 52A12 (510 aa)	cytochrome p450 alkane	Cytochrome P450 (PF00067) 60->490	35.506	3.08822	2.73746	2.44897e-06
MGG_08974	hypothetical protein (705 aa)	c6 transcription	Fungal Zn(2)-Cys(6) binuclear cluster domain (PF00172) 14->49, Fungal specific transcription factor domain (PF11951) 191->683	466.265	220.209	1.06725	6.16114e-05
MGG_08976	nicotinamidase (231 aa)	isochorismatase family hydrolase	Isochorismatase family (PF00857) 11->210	65.574	15.2539	1.92624	6.37617e-05
MGG_08982	hypothetical protein (334 aa)	integral membrane protein		150.666	52.209	1.47408	0.000302328
MGG_08985	beta-xylosidase (848 aa)	beta-xylosidase	Glycosyl hydrolase family 3 N terminal domain (PF00933) 116->421, Glycosyl hydrolase family 3 C-terminal domain (PF01915) 462->700, Fibronectin type III-like domain (PF14310) 758->819	99.888	35.3692	1.37694	0.00123443
MGG_09017	Rieske domain-containing protein (197 aa)	rieske domain-containing protein	Rieske [2Fe-2S] domain (PF00355) 97->161	80.9346	16.3178	2.12177	1.43442e-05
MGG_09030	hypothetical protein (681 aa)	secreted protein	Putative glycosyl hydrolase of unknown function (DUF1680) (PF07944) 88->615	925.963	246.584	1.89265	0.00248096
MGG_09032	aspergillopepsin-2 (291 aa)	acid protease	Peptidase A4 family (PF01828) 75->287	1357.25	199.571	2.74849	3.01409e-25
MGG_09063	urea active transporter (688 aa)	urea active transporter	Sodium:solute symporter family (PF00474) 49->466	306.33	103.521	1.53212	1.92082e-08
MGG_09075	hypothetical protein (162 aa)	bola-like protein	BolA-like protein (PF01722) 97->161	171.076	76.3729	1.11129	0.000941103
MGG_09179	hypothetical protein (562 aa)	cytochrome p450	Cytochrome P450 (PF00067) 70->532	895.153	393.799	1.17354	1.32592e-05
MGG_09182	hypothetical protein (271 aa)	hypothetical protein [Magnaporthe oryzae 70-15]		29.1763	2.73358	2.55646	0.00716799
MGG_09197	hypothetical protein (704 aa)	hypothetical protein [Magnaporthe oryzae 70-15]		288.082	64.1037	2.14472	2.30845e-07
MGG_09199	repressible acid phosphatase (474 aa)	histidine acid	Histidine phosphatase superfamily (branch 2) (PF00328) 107->396	115.461	28.587	1.99778	2.10449e-07
MGG_09223	alpha-N-arabinofuranosidase 2 (416 aa)	alpha-n-arabinofuranosidase	Glycosyl hydrolases family 43 (PF04616) 50->374	278.133	128.956	1.07492	0.000223035
MGG_09246	protease (512 aa)	subtilisin-like protease	Subtilase family (PF00082) 195->410	787.152	266.596	1.54478	3.04163e-12
MGG_09254	20S-pre-rRNA D-site endonuclease NOB1 (468 aa)	proteasome maturation ans ribosome synthesis protein	Nin one binding (NOB1) Zn-ribbon like (PF08772) 316->388	81.5878	23.7256	1.66234	0.000244177
MGG_09264	urease accessory protein UreD (340 aa)	urease accessory protein	UreD urease accessory protein (PF01774) 56->316	588.912	234.147	1.31947	2.90312e-07
MGG_09266	hypothetical protein (329 aa)	hypothetical protein [Magnaporthe oryzae 70-15]		236.386	109.072	1.12447	0.0013039
MGG_09273	hypothetical protein (821 aa)	tpa: zn 2cys6 transcription factor	Fungal Zn(2)-Cys(6) binuclear cluster domain (PF00172) 68->98	224.945	89.3315	1.307	9.34409e-05
MGG_09282	hypothetical protein (1017 aa)	telomere length regulation protein	Telomere length regulation protein (PF10193) 614->726	173.575	15.6085	3.2503	1.03487e-16
MGG_09283	NEDD8-activating enzyme E1 catalytic subunit (435 aa)	nedd8-activating enzyme e1 catalytic subunit	ThiF family (PF00899) 48->185, Ubiquitin-activating enzyme active site (PF10585) 192->235, Repeat in ubiquitin-activating (UBA) protein (PF02134) 242->306, E2 binding domain (PF08825) 349->434	411.029	178.392	1.20324	2.5266e-05
MGG_09292	cystathionine gamma-synthase (581 aa)	cystathionine gamma-synthase	Cys/Met metabolism PLP-dependent enzyme (PF01053) 229->558	2762.92	1178.94	1.22269	6.10031e-05
MGG_09294	coatomer subunit zeta (204 aa)	coatomer zeta subunit	Clathrin adaptor complex small chain (PF01217) 51->166	708.204	192.538	1.86429	7.18524e-15
MGG_09302	ribosome biogenesis protein (194 aa)	ribosome biogenesis protein	Ribosome biogenesis regulatory protein (RRS1) (PF04939) 18->187	350.981	167.916	1.04998	0.000400095
MGG_09307	hexose transporter (530 aa)	hexose transporter protein	Sugar (and other) transporter (PF00083) 42->491	144.222	31.1333	2.06185	1.47097e-05
MGG_09309	ER-derived vesicles protein ERV29 (241 aa)	copii-coated vesicle protein 4	SURF4 family (PF02077) 38->217	2345.06	1063.4	1.13899	8.645e-08
MGG_09319	hypothetical protein (502 aa)	integral membrane protein		50.0632	3.8812	2.9836	9.86719e-08
MGG_09320	hypothetical protein (1136 aa)	hst3 protein	Sir2 family (PF02146) 32->56, Sir2 family (PF02146) 261->317, Sir2 family (PF02146) 367->469	145.379	51.416	1.44507	4.0597e-05
MGG_09351	aspergillopepsin-F (431 aa)	aspartyl protease	Eukaryotic aspartyl protease (PF00026) 118->427	210.097	63.4142	1.54149	5.62744e-10
MGG_09364	hypothetical protein (263 aa)	hypothetical protein [Magnaporthe oryzae 70-15]		171.465	68.9651	1.27677	0.000756375
MGG_09369	nuclear distribution protein pac-1a (462 aa)	nuclear distribution protein nudf	WD domain, G-beta repeat (PF00400) 109->144, WD domain, G-beta repeat (PF00400) 149->188, WD domain, G-beta repeat (PF00400) 195->239, WD domain, G-beta repeat (PF00400) 244->281, WD domain, G-beta repeat (PF00400) 292->346, WD domain, G-beta repeat (PF00400) 349->387, WD domain, G-beta repeat (PF00400) 394->459	426.301	183.775	1.20839	6.09972e-06
MGG_09373	CCCH zinc finger DNA binding protein (555 aa)	ccch zinc finger dna-binding protein		806.847	144.9	2.45089	1.17142e-22
MGG_09394	hypothetical protein (350 aa)	lrp16 family protein	Macro domain (PF01661) 166->278	129.603	49.9974	1.32175	7.12403e-05
MGG_09413	CAMK protein kinase (658 aa)	serine threonine protein kinase	Protein kinase domain (PF00069) 388->642	642.153	295.015	1.11389	2.64037e-05
MGG_09417	hypothetical protein (138 aa)	low affinity copper transporter	Ctr copper transporter family (PF04145) 2->122	19.0154	0	3.79501	0.00245559
MGG_09418	hypothetical protein (164 aa)	hypothetical protein MGG_09418 [Magnaporthe oryzae 70-15]		29.7413	5.38347	2.20537	0.000727461
MGG_09426	hypothetical protein (628 aa)	phospholipase d		99.2085	34.6599	1.39368	8.57763e-05
MGG_09437	hypothetical protein (406 aa)	hypothetical protein MGG_09437 [Magnaporthe oryzae 70-15]		71.6033	12.0819	2.26603	7.67443e-05
MGG_09462	inositol oxygenase 1 (318 aa)	inositol oxygenase	Family of unknown function (DUF706) (PF05153) 64->317	303.92	92.7744	1.68023	1.03664e-09
MGG_09484	hypothetical protein (736 aa)	hypothetical protein MGG_09484 [Magnaporthe oryzae 70-15]		111.894	37.8318	1.48996	2.50636e-05
MGG_09487	origin recognition complex subunit (617 aa)	origin recognition complex subunit	Origin recognition complex subunit 2 (PF04084) 278->606	366.668	149.052	1.28054	8.1558e-06
MGG_09492	YggS family pyridoxal phosphate enzyme (259 aa)	alanine racemase family protein	Alanine racemase, N-terminal domain (PF01168) 21->249	314.345	101.581	1.61687	7.64566e-08
MGG_09494	hypothetical protein (365 aa)	methyltransferase domain-containing protein	Methyltransferase domain (PF13489) 81->265	313.339	44.5303	2.74739	2.00217e-18
MGG_09514	methyltransferase OMS1 (487 aa)	ubiquinone menaquinone biosynthesis-related protein	Methyltransferase domain (PF13489) 214->437	376.238	137.285	1.47512	3.63396e-06
MGG_09519	AGC/NDR protein kinase (489 aa)	serine threonine kinase	Protein kinase domain (PF00069) 98->254, Protein kinase domain (PF00069) 304->409, Protein kinase C terminal domain (PF00433) 428->484	1050.63	350.44	1.58483	2.33241e-12
MGG_09528	hypothetical protein (612 aa)	hypothetical protein MGG_09528 [Magnaporthe oryzae 70-15]	Methyltransferase domain (PF13679) 138->360	154.321	74.8905	1.03848	0.0029388
MGG_09534	hydroxyisourate hydrolase (172 aa)	transthyretin domain protein	HIUase/Transthyretin family (PF00576) 119->170	373.916	160.173	1.20436	2.22891e-05
MGG_09535	ATPase GET3 (344 aa)	arsenite translocating atpase	Anion-transporting ATPase (PF02374) 25->333	1213.15	589.154	1.03771	3.74498e-06
MGG_09555	double-strand break repair protein mus-23 (732 aa)	meiotic recombination protein mre11	Calcineurin-like phosphoesterase (PF00149) 12->247, Mre11 DNA-binding presumed domain (PF04152) 292->473	273.136	92.7744	1.52583	2.06108e-06
MGG_09571	hypothetical protein (710 aa)	hypothetical protein [Magnaporthe oryzae 70-15]		922.458	398.911	1.19831	2.128e-08
MGG_09576	hypothetical protein (373 aa)	hypothetical protein [Magnaporthe oryzae 70-15]	Ser-Thr-rich glycosyl-phosphatidyl-inositol-anchored membrane family (PF10342) 125->214	202.124	95.237	1.04667	0.00462576
MGG_09592	hypothetical protein (268 aa)	duf341 domain-containing protein	Serine hydrolase (FSH1) (PF03959) 42->247	16.8173	0	3.52702	0.000158407
MGG_09602	hypothetical protein (641 aa)	copper amine oxidase	Copper amine oxidase, enzyme domain (PF01179) 210->605	694.388	83.948	3.01703	1.81885e-14
MGG_09618	hypothetical protein (481 aa)	hypothetical protein MGCH7_ch7g46 [Magnaporthe oryzae 70-15]		13418.7	4583.15	1.54631	2.21564e-08
MGG_09640	alpha-amylase 1 (533 aa)	alpha-amylase	Alpha amylase, catalytic domain (PF00128) 58->364, Domain of unknown function (DUF1966) (PF09260) 411->498	38.9224	5.46716	2.33213	0.00124628
MGG_09699	hypothetical protein (1084 aa)	hypothetical protein MGG_09699 [Magnaporthe oryzae 70-15]		141.812	60.9516	1.19059	0.00166393
MGG_09711	hypothetical protein (198 aa)	hypothetical protein MGG_09711 [Magnaporthe oryzae 70-15]	Fungal protein of unknown function (DUF1742) (PF08432) 8->194	244.26	117.918	1.02031	0.000394843
MGG_09727	FAD binding domain-containing protein (630 aa)	fad fmn-containing isoamyl alcohol oxidase	FAD binding domain (PF01565) 151->301, Berberine and berberine like (PF08031) 558->597	148.468	40.8363	1.78922	1.82873e-06
MGG_09732	feruloyl esterase (528 aa)	tannase and feruloyl esterase	Tannase and feruloyl esterase (PF07519) 71->527	1459.81	727.73	1.00399	7.62998e-06
MGG_09733	secreted glucosidase (323 aa)	endo- -beta-	Glycosyl hydrolases family 16 (PF00722) 68->260	16.5789	0.79298	2.92487	0.00225352
MGG_09751	hypothetical protein (378 aa)	hypothetical protein [Magnaporthe oryzae 70-15]		63.4641	23.7256	1.31145	0.0082
MGG_09766	3-deoxy-7-phosphoheptulonate synthase (384 aa)	phospho-2-dehydro-3-deoxyheptonate aldolase	DAHP synthetase I family (PF00793) 54->350	1170.51	577.909	1.0155	2.75737e-05
MGG_09861	beta-glucanase (284 aa)	endo- -beta-	Glycosyl hydrolases family 16 (PF00722) 66->261	716.343	217.431	1.72391	1.03267e-13
MGG_09875	CAS1 domain-containing protein 1 (276 aa)	cas1 appressorium specific protein	Protein of unknown function (DUF3129) (PF11327) 18->193	36.4859	8.91003	1.77169	0.000910311
MGG_09893	molybdopterin synthase sulfur carrier subunit (101 aa)	molybdopterin synthase small subunit	ThiS family (PF02597) 14->98	189.262	70.7383	1.38806	0.000144992
MGG_09895	hypothetical protein (448 aa)	dynactin subunit	Dynamitin (PF04912) 16->301, Dynamitin (PF04912) 343->447	627.181	92.5233	2.72497	1.70111e-23
MGG_09896	hypothetical protein (511 aa)	hypothetical protein MGG_09896 [Magnaporthe oryzae 70-15]		677.659	256.036	1.39428	1.46062e-07
MGG_09901	NAD dependent epimerase/dehydratase (377 aa)	nad dependent epimerase dehydratase family protein	NAD dependent epimerase/dehydratase family (PF01370) 7->235	6413.84	3090.61	1.04832	0.0014056
MGG_09906	mitochondrial phosphate carrier protein 2 (322 aa)	mitochondrial phosphate carrier protein 2	Mitochondrial carrier protein (PF00153) 27->110, Mitochondrial carrier protein (PF00153) 123->209, Mitochondrial carrier protein (PF00153) 226->307	130.106	55.5483	1.22573	0.00801187
MGG_09909	alpha-1,6-mannosyltransferase subunit (600 aa)	alpha- -mannosyltransferase subunit	Alg9-like mannosyltransferase family (PF03901) 17->372	472.233	225.154	1.05725	8.25912e-05
MGG_09910	hypothetical protein (429 aa)	hypothetical protein MGG_09910 [Magnaporthe oryzae 70-15]		1229.56	514.244	1.25037	9.62117e-09
MGG_09944	ELMO/CED-12 family protein (745 aa)	elmo ced-12 family protein	ELMO/CED-12 family (PF04727) 241->442	683.45	166.788	2.01689	4.63848e-15
MGG_09945	averantin oxidoreductase (461 aa)	cytochrome p450 monooxygenase	Cytochrome P450 (PF00067) 6->441	88.7472	24.5185	1.72042	0.00191776
MGG_09946	hypothetical protein (448 aa)	protein	GRF zinc finger (PF06839) 46->89	291.322	117.564	1.28523	1.64128e-05
MGG_09950	C2H2 type zinc finger domain-containing protein (993 aa)	c6 transcription factor	Zinc finger, C2H2 type (PF00096) 40->62, Zinc finger, C2H2 type (PF00096) 68->90, Fungal Zn(2)-Cys(6) binuclear cluster domain (PF00172) 112->144, Fungal specific transcription factor domain (PF04082) 472->675	190.004	87.8491	1.0867	0.00078287
MGG_09956	PRO41 protein (145 aa)	pro41 protein		2583.01	1228.94	1.06482	0.00449628
MGG_09994	lipid phosphate phosphatase 1 (445 aa)	pap2 superfamily protein	PAP2 superfamily (PF01569) 154->313	195.504	70.1127	1.42435	0.000332728
MGG_10004	hypothetical protein (136 aa)	hypothetical protein [Magnaporthe oryzae 70-15]		18.3621	1.14762	2.86987	0.00134462
MGG_10006	hypothetical protein (295 aa)	hypothetical protein [Magnaporthe oryzae 70-15]		23.2352	5.46716	1.52876	0.00884579
MGG_10027	calcium-transporting ATPase 1 (1101 aa)	cation-transporting atpase pma1	Cation transporter/ATPase, N-terminus (PF00690) 111->177, E1-E2 ATPase (PF00122) 199->438, haloacid dehalogenase-like hydrolase (PF00702) 442->811, Cation transporting ATPase, C-terminus (PF00689) 880->1086	25.9983	4.67418	1.84898	0.00160823
MGG_10051	hypothetical protein (323 aa)	integral membrane protein		108.716	32.1972	1.65368	7.32745e-07
MGG_10052	hypoxanthine guanine phosphoribosyltransferase (206 aa)	xanthine phosphoribosyltransferase 1	Phosphoribosyl transferase domain (PF00156) 4->136	319.192	150.367	1.06789	6.22826e-05
MGG_10087	hypothetical protein (449 aa)	sulfide quinone	Pyridine nucleotide-disulphide oxidoreductase (PF07992) 36->339	219.807	70.029	1.6038	2.99622e-08
MGG_10097	intracellular hyphae protein 1 (163 aa)	peptidoglycan-binding domain 1 protein	LysM domain (PF01476) 43->86, LysM domain (PF01476) 115->158	1244.08	2.37894	8.48593	1.24525e-26
MGG_10111	glucose and ribitol dehydrogenase (347 aa)	short-chain dehydrogenase reductase family	Enoyl-(Acyl carrier protein) reductase (PF13561) 113->340	135.632	22.9326	2.41971	8.20434e-08
MGG_10115	hypothetical protein (563 aa)	sh3 domain protein	SH3 domain (PF00018) 395->440	107.825	21.1594	2.23977	2.83277e-08
MGG_10116	hypothetical protein (657 aa)	snornp assembly factor	Gar1/Naf1 RNA binding region (PF04410) 264->414	181.061	61.2027	1.51782	5.64273e-05
MGG_10164	hypothetical protein (823 aa)	phd finger domain	PHD-finger (PF00628) 757->804	717.623	283.603	1.33611	1.41178e-07
MGG_10184	hypothetical protein (289 aa)	nucleolus protein	Putative methyltransferase (DUF3321) (PF11968) 60->282	222.42	83.7806	1.37673	1.54395e-05
MGG_10203	hypothetical protein (313 aa)	ubiquinol-cytochrome c chaperone	Ubiquinol-cytochrome C chaperone (PF03981) 141->279	252.726	62.1631	2.0038	3.27944e-09
MGG_10232	hypothetical protein (509 aa)	hypothetical protein MGG_10232 [Magnaporthe oryzae 70-15]		110.852	35.0145	1.56762	6.99077e-05
MGG_10328	allantoate permease (511 aa)	mfs	Major Facilitator Superfamily (PF07690) 55->436	85.8958	32.01	1.35417	0.00192364
MGG_10359	hypothetical protein (416 aa)	hypothetical protein MGG_10359 [Magnaporthe oryzae 70-15]	Acetyltransferase (GNAT) domain (PF13508) 104->192	501.559	226.114	1.14145	2.6955e-06
MGG_10409	hypothetical protein (364 aa)	hypothetical protein [Magnaporthe oryzae 70-15]		126.69	19.5734	2.56982	3.33354e-10
MGG_10410	pleiotropic drug resistance protein 1 (1413 aa)	abc drug exporter	ABC transporter (PF00005) 157->294, ABC-2 type transporter (PF01061) 436->648, ABC transporter (PF00005) 795->929, ABC-2 type transporter (PF01061) 1139->1340	578.212	199.32	1.51841	2.27558e-10
MGG_10460	hypothetical protein (201 aa)	hypothetical protein [Magnaporthe oryzae 70-15]		18.3621	2.37894	2.56245	0.00629783
MGG_10483	hypothetical protein (600 aa)	hypothetical protein [Magnaporthe oryzae 70-15]		25.0185	1.14762	2.87767	8.5038e-06
MGG_10533	agmatinase 1 (424 aa)	agmatinase 1	Arginase family (PF00491) 101->402	28.1082	0.79298	3.38557	2.15877e-06
MGG_10534	multidrug and toxin extrusion protein 1 (502 aa)	mate efflux family protein	MatE (PF01554) 55->216, MatE (PF01554) 282->435	315.714	49.3718	2.68463	3.28398e-10
MGG_10537	hypothetical protein (423 aa)	rna drb0094 family	RNA ligase (PF09414) 227->403	68.752	12.8749	2.17897	0.000123718
MGG_10639	hypothetical protein (771 aa)	hypothetical protein [Magnaporthe oryzae 70-15]		210.626	89.8535	1.2196	0.000516712
MGG_10657	hypothetical protein (545 aa)	hard surface induced protein	Acyltransferase family (PF01757) 38->484	306.506	133.069	1.18569	1.00419e-05
MGG_10666	meiosis-specific topoisomerase Spo11 (467 aa)	meiosis-specific topoisomerase spo11		407.939	160.153	1.33278	1.20526e-06
MGG_10679	hypothetical protein (159 aa)	hypothetical protein [Magnaporthe oryzae 70-15]		34.941	8.99372	1.68577	0.00284357
MGG_10706	hypothetical protein (475 aa)	hypothetical protein [Magnaporthe oryzae 70-15]		34.6144	10.0576	1.57342	0.00290594
MGG_10735	hypothetical protein (493 aa)	dna-cytosine methyltransferase	C-5 cytosine-specific DNA methylase (PF00145) 102->444	326.916	68.1721	2.20998	1.85105e-11
MGG_10741	hypothetical protein (522 aa)	hypothetical protein MGG_10741 [Magnaporthe oryzae 70-15]		417.711	204.433	1.01587	0.000679719
MGG_10772	hypothetical protein (303 aa)	hypothetical protein MGG_10772 [Magnaporthe oryzae 70-15]		82.9825	29.5474	1.35499	0.0027073
MGG_10791	hypothetical protein (241 aa)	signal sequence receptor alpha subunit		351.131	100.517	1.81422	8.37519e-09
MGG_10865	hypothetical protein (704 aa)	hypothetical protein [Magnaporthe oryzae 70-15]		60.2861	14.4609	1.80331	0.00094121
MGG_10868	hypothetical protein (843 aa)	hypothetical protein MGG_10868 [Magnaporthe oryzae 70-15]		483.259	157.169	1.60095	2.41145e-05
MGG_10877	hypothetical protein (265 aa)	ligninase h2 precursor	Peroxidase (PF00141) 38->231	605.314	106.462	2.48095	5.88119e-19
MGG_10878	galactose oxidase (612 aa)	tpa_inf: galactose oxidase precursor	WSC domain (PF01822) 27->108, Kelch motif (PF01344) 244->283, Domain of unknown function (DUF1929) (PF09118) 507->609	2016.41	524.05	1.93534	6.52293e-21
MGG_10892	hypothetical protein (124 aa)	hypothetical protein [Magnaporthe oryzae 70-15]		391.82	7.40776	5.04264	5.37155e-53
MGG_10957	hypothetical protein (395 aa)	gtp-binding protein	50S ribosome-binding GTPase (PF01926) 24->128, Protein of unknown function (DUF933) (PF06071) 307->388	1574.18	688.252	1.1873	1.68823e-08
MGG_11009	hypothetical protein (349 aa)	antigenic cell wall	Hydrophobic surface binding protein A (PF12296) 13->120	13.7275	1.14762	2.17124	0.00563139
MGG_11026	hypothetical protein (516 aa)	hypothetical protein MGG_14446 [Magnaporthe oryzae 70-15]		854.2	258.04	1.71224	2.6389e-11
MGG_11084	TPR domain-containing protein (747 aa)	tpr domain protein	TPR repeat (PF13414) 204->266, TPR repeat (PF13414) 284->346, SET domain (PF00856) 373->547	172.683	26.9812	2.5804	6.4474e-11
MGG_11168	hypothetical protein (832 aa)	hypothetical protein MGG_11168 [Magnaporthe oryzae 70-15]		437.204	65.7932	2.67504	2.3103e-24
MGG_11231	hypothetical protein (360 aa)	glycoside hydrolase family 18	Glycosyl hydrolases family 18 (PF00704) 22->336	236.209	66.3152	1.76961	1.20702e-09
MGG_11239	RING finger protein (753 aa)	ring-10 protein	BRCA1-associated protein 2 (PF07576) 281->370, Ring finger domain (PF13639) 403->444, Zn-finger in ubiquitin-hydrolases and other protein (PF02148) 468->526	604.811	281.869	1.08636	1.75853e-05
MGG_11310	hypothetical protein (366 aa)	hypothetical protein MGG_11310 [Magnaporthe oryzae 70-15]		255.313	65.0002	1.91417	2.26575e-12
MGG_11378	hypothetical protein (230 aa)	hypothetical protein [Magnaporthe oryzae 70-15]		144.964	47.9731	1.52954	0.000437276
MGG_11397	hypothetical protein (179 aa)	hypothetical protein [Magnaporthe oryzae 70-15]		123.009	47.0965	1.24147	0.00183286
MGG_11400	endo-1,4-beta-xylanase D (488 aa)	arabinan endo- -alpha-l-arabinosidase a	Glycosyl hydrolases family 43 (PF04616) 16->298, Domain of Unknown Function (DUF1080) (PF06439) 311->484	613.065	263.862	1.20733	2.18118e-06
MGG_11409	hypothetical protein (150 aa)	hypothetical protein [Magnaporthe oryzae 70-15]		134.476	11.289	3.24073	7.17556e-10
MGG_11466	hypothetical protein (879 aa)	rna-binding protein	RNA recognition motif. (a.k.a. RRM, RBD, or RNP domain) (PF00076) 423->485	1123.15	337.98	1.72609	8.81811e-13
MGG_11530	hypothetical protein (515 aa)	major facilitator superfamily protein	Major Facilitator Superfamily (PF07690) 70->439	132.366	34.9308	1.83579	1.75853e-05
MGG_11533	hypothetical protein (402 aa)	ribonuclease iii	Ribonuclease III domain (PF00636) 205->294	634.517	186.091	1.75185	5.44293e-11
MGG_11546	hypothetical protein (1187 aa)	hypothetical protein MGG_11546 [Magnaporthe oryzae 70-15]		2807.28	1188.7	1.23756	4.07089e-09
MGG_11560	taurine catabolism dioxygenase TauD (375 aa)	taurine catabolism dioxygenase	Taurine catabolism dioxygenase TauD, TfdA family (PF02668) 84->324	154.321	28.8381	2.30269	0.000173026
MGG_11633	hypothetical protein (876 aa)	integral membrane protein	Transient receptor potential (TRP) ion channel (PF06011) 50->287, Transient receptor potential (TRP) ion channel (PF06011) 314->609	611.079	297.02	1.03229	8.7483e-05
MGG_11644	hypothetical protein (244 aa)	hypothetical protein [Magnaporthe oryzae 70-15]		59.0059	12.0819	1.99847	0.00490931
MGG_11652	hypothetical protein (393 aa)	endo- -beta-	Glycosyl hydrolases family 16 (PF00722) 136->214	546.661	136.699	1.97504	4.71832e-08
MGG_11657	hypothetical protein (381 aa)	c6 transcription		621.805	100.286	2.59852	5.65695e-22
MGG_11688	hypothetical protein (151 aa)	hypothetical protein [Magnaporthe oryzae 70-15]		22.4318	0.79298	3.27712	0.00258156
MGG_11693	hypothetical protein (573 aa)	hypothetical protein MGG_11693 [Magnaporthe oryzae 70-15]	Regulator of G protein signaling domain (PF00615) 380->535	3682.87	1212.16	1.60004	0.00221454
MGG_11716	histone acetyltransferase GCN5 (412 aa)	histone acetyltransferase gcn5	Acetyltransferase (GNAT) domain (PF13508) 127->198, Bromodomain (PF00439) 309->390	1089.64	171.984	2.64177	4.27105e-23
MGG_11724	hypothetical protein (363 aa)	c6 transcription factor	Fungal Zn(2)-Cys(6) binuclear cluster domain (PF00172) 43->75	154.886	73.1173	1.05396	0.00246311
MGG_11726	hypothetical protein (855 aa)	golgi transport complex subunit cog4	COG4 transport protein (PF08318) 219->568	930.059	377.899	1.29273	1.0536e-07
MGG_11776	40S ribosomal protein S0 (288 aa)	40s ribosomal protein s0	Ribosomal protein S2 (PF00318) 20->115, Ribosomal protein S2 (PF00318) 119->186	444.964	71.615	2.57014	8.32735e-22
MGG_11813	hypothetical protein (348 aa)	flagellar basal body rod modification protein		15.034	0.79298	2.81276	0.00418294
MGG_11870	hypothetical protein (612 aa)	protein		92.6404	31.217	1.48911	8.95045e-05
MGG_11885	hypothetical protein (709 aa)	carboxylesterase family protein		173.248	42.9642	2.00904	8.79074e-09
MGG_11925	hypothetical protein (345 aa)	protein		1186.26	390.42	1.59572	1.65991e-10
MGG_12077	Ras protein let-60 (296 aa)	ras small monomeric	Ras family (PF00071) 23->121, Ras family (PF00071) 166->220	191.46	44.8012	2.02144	1.83467e-09
MGG_12091	hypothetical protein (61 aa)	hypothetical protein [Magnaporthe oryzae 70-15]		161.631	44.2792	1.80965	8.37451e-06
MGG_12092	hypothetical protein (101 aa)	protein	DASH complex subunit Dad1 (PF08649) 19->75	106.218	40.2107	1.34117	0.00362919
MGG_12094	hypothetical protein (731 aa)	hypothetical protein MGG_12094 [Magnaporthe oryzae 70-15]	Uncharacterized conserved protein (DUF2349) (PF09779) 13->141	1295.86	469.566	1.4586	2.27558e-10
MGG_12100	hypothetical protein (501 aa)	related to hydroxyproline-rich glycoprotein		293.608	118.879	1.28375	4.26799e-05
MGG_12107	alpha-acetolactate decarboxylase (252 aa)	alpha-acetolactate decarboxylase	Alpha-acetolactate decarboxylase (PF03306) 8->242	920.842	354.297	1.36801	0.00126869
MGG_12119	rai-1 (378 aa)	dhp1-interacting protein	RAI1 like PD-(D/E)XK nuclease (PF08652) 219->286	176.1	86.7015	1.00115	0.00559547
MGG_12136	hypothetical protein (418 aa)	cytochrome c mitochondrial import factor		180.796	49.2045	1.81525	3.64672e-07
MGG_12165	hypothetical protein (530 aa)	hypothetical protein [Magnaporthe oryzae 70-15]		313.816	100.202	1.61852	1.49016e-10
MGG_12243	hypothetical protein (802 aa)	hypothetical protein MGG_12243 [Magnaporthe oryzae 70-15]		223.312	99.8275	1.14135	0.000166398
MGG_12247	hypothetical protein (221 aa)	extracellular serine-rich protein		173.761	60.9516	1.13995	4.41654e-08
MGG_12275	hypothetical protein (325 aa)	twin-arginine translocation pathway signal	Ferritin-like domain (PF13668) 52->184	1109.88	179.643	2.60649	5.79287e-31
MGG_12288	diphthamide biosynthesis protein 2 (602 aa)	diphthamide biosynthesis protein	Putative diphthamide synthesis protein (PF01866) 147->255, Putative diphthamide synthesis protein (PF01866) 333->447	696.913	288.401	1.26415	4.7804e-06
MGG_12302	hypothetical protein (138 aa)	hypothetical protein [Magnaporthe oryzae 70-15]		47.7769	13.6679	1.58857	0.00139807
MGG_12309	hypothetical protein (929 aa)	gamma-tubulin complex component	Spc97 / Spc98 family (PF04130) 237->754	871.318	319.721	1.43983	1.48243e-08
MGG_12337	MAS3 protein (252 aa)	cas1 appressorium specific protein	Protein of unknown function (DUF3129) (PF11327) 17->192	3358.3	664.483	2.11635	1.98856e-33
MGG_12369	hypothetical protein (796 aa)	hypothetical protein MGG_12369 [Magnaporthe oryzae 70-15]		534.214	212.653	1.3207	6.27232e-08
MGG_12506	hypothetical protein (284 aa)	hypothetical protein [Magnaporthe oryzae 70-15]		251.093	101.601	1.27527	0.000606292
MGG_12523	adhesin protein Mad1 (708 aa)	adhesin protein mad1		275.573	89.6861	1.58826	7.13565e-08
MGG_12538	hypothetical protein (1007 aa)	phosphoribosylaminoimidazole-succinocarboxamide synthase	Protein of unknown function (DUF3433) (PF11915) 764->854	537.657	250.362	1.09555	4.32546e-05
MGG_12603	hypothetical protein (275 aa)	hypothetical protein MGG_12603 [Magnaporthe oryzae 70-15]	DEAD/DEAH box helicase (PF00270) 139->231	411.029	89.7897	2.16254	1.36751e-15
MGG_12611	hypothetical protein (561 aa)	hypothetical protein [Magnaporthe oryzae 70-15]		165.7	69.507	1.23166	0.00197888
MGG_12633	hypothetical protein (390 aa)	protein kinase rad3	Poly(ADP-ribose) polymerase and DNA-Ligase Zn-finger region (PF00645) 6->101	58.2644	11.3727	2.17147	0.000103218
MGG_12634	dihydroorotase (427 aa)	dihydroorotase	Amidohydrolase (PF04909) 158->381	125.798	33.8669	1.80161	3.3209e-06
MGG_12637	hypothetical protein (111 aa)	hypothetical protein MGCH7_ch7g379 [Magnaporthe oryzae 70-15]		137.089	46.6581	1.4978	0.000124408
MGG_12646	nuclease domain-containing protein 1 (895 aa)	transcription factor (snd1 p100)	Staphylococcal nuclease homologue (PF00565) 33->142, Staphylococcal nuclease homologue (PF00565) 200->304, Staphylococcal nuclease homologue (PF00565) 343->453, Staphylococcal nuclease homologue (PF00565) 511->618, Tudor domain (PF00567) 645->771, Staphylococcal nuclease homologue (PF00565) 780->886	460.262	140.728	1.71867	1.7164e-06
MGG_12647	Ser/Thr protein phosphatase family protein (542 aa)	ser thr protein phosphatase family protein	Calcineurin-like phosphoesterase (PF00149) 179->247	387.229	132.547	1.52637	4.31951e-06
MGG_12707	alpha/beta hydrolase fold protein (419 aa)	alpha beta hydrolase fold protein	alpha/beta hydrolase fold (PF07859) 100->300	399.385	190.494	1.04737	1.94968e-05
MGG_12712	hypothetical protein (498 aa)	hypothetical protein MGG_12712 [Magnaporthe oryzae 70-15]		61.9192	16.1305	1.95425	0.00344778
MGG_12745	hypothetical protein (507 aa)	trna splicing endonuclease subunit	tRNA-splicing endonuclease subunit sen54 N-term (PF12928) 92->196	971.656	449.889	1.1058	9.94452e-06
MGG_12776	hypothetical protein (730 aa)	c6 transcription	Fungal Zn(2)-Cys(6) binuclear cluster domain (PF00172) 63->98, Fungal specific transcription factor domain (PF04082) 177->338	95.9686	33.9506	1.42526	0.000354394
MGG_12779	hypothetical protein (924 aa)	hypothetical protein MGG_12779 [Magnaporthe oryzae 70-15]		172.86	37.7481	2.09633	3.71927e-08
MGG_12798	para-nitrobenzyl esterase (557 aa)	para-nitrobenzyl esterase	Carboxylesterase family (PF00135) 47->510	367.207	112.973	1.66533	4.95398e-05
MGG_12831	mRNA-capping enzyme subunit alpha (406 aa)	mrna capping enzyme alpha	mRNA capping enzyme, catalytic domain (PF01331) 66->264, mRNA capping enzyme, C-terminal domain (PF03919) 267->391	381.199	140.329	1.42701	3.33367e-07
MGG_12848	hypothetical protein (331 aa)	parasitic phase-specific protein psp-1	RTA1 like protein (PF04479) 87->301	38.5958	0.79298	3.99462	1.63108e-05
MGG_12865	hypothetical protein (471 aa)	homeodomain-containing protein	Homeobox KN domain (PF05920) 360->399	428.085	68.0686	2.64215	1.96501e-22
MGG_12886	hypothetical protein (285 aa)	calcium-binding ef-hand protein	EF-hand domain (PF13405) 117->144, EF-hand domain (PF13405) 186->212	94.8385	38.5411	1.23025	0.00158392
MGG_13836	hypothetical protein (255 aa)	hypothetical protein [Magnaporthe oryzae 70-15]		214.219	67.5465	1.63258	0.000111554
MGG_13907	hypothetical protein (476 aa)	gpi-anchored cell wall organization protein ecm33		2049.83	881.229	1.21407	2.06263e-08
MGG_13908	hypothetical protein (150 aa)	hypothetical protein [Magnaporthe oryzae 70-15]		60.6127	5.9055	2.96098	8.37519e-09
MGG_13931	CMGC/CDK/CDK8 protein kinase (500 aa)	meiotic mrna stability protein kinase ssn3	Protein kinase domain (PF00069) 61->442	824.521	298.271	1.45573	3.07871e-09
MGG_15050	hypothetical protein (360 aa)	sir2 family histone deacetylase	Sir2 family (PF02146) 107->289	147.639	18.2584	2.80215	1.14558e-10
MGG_15055	hypothetical protein (96 aa)	protein		341.562	168.019	1.0105	0.00772292
MGG_16549	hypothetical protein (229 aa)	hypothetical protein [Magnaporthe oryzae 70-15]		137.266	49.9137	1.39338	0.000221112
MGG_16550	hypothetical protein (220 aa)	hypothetical protein MGG_08245 [Magnaporthe oryzae 70-15]		160.651	49.1208	1.64713	1.91692e-06
MGG_12918	phosducin (298 aa)	phosducin	Phosducin (PF02114) 141->286	2273.26	758.262	1.58095	1.22725e-13
MGG_12929	glyoxylate reductase (343 aa)	glyoxylate reductase	D-isomer specific 2-hydroxyacid dehydrogenase, catalytic domain (PF00389) 65->330, D-isomer specific 2-hydroxyacid dehydrogenase, NAD binding domain (PF02826) 127->303	421.578	98.389	2.16053	1.99825e-09
MGG_12930	hypothetical protein (155 aa)	hypothetical protein GLRG_07931 [Glomerella graminicola M1.001]		186.826	58.9912	1.63466	0.00466542
MGG_12958	transcription factor steA (716 aa)	ste12-like transcription factor	STE like transcription factor (PF02200) 59->167, Zinc-finger double domain (PF13465) 580->605	12780.8	3929.95	1.70126	4.04878e-18
MGG_13017	hypothetical protein (275 aa)	thioesterase domain containing protein	Thioesterase domain (PF00975) 23->250	274.743	99.3054	1.43742	0.000148425
MGG_13021	hypothetical protein (797 aa)	ankyrin repeat protein	Ankyrin repeats (3 copies) (PF12796) 516->592, Ankyrin repeats (3 copies) (PF12796) 651->725, Ankyrin repeat (PF00023) 733->764	299.373	120.194	1.30449	0.00136126
MGG_13031	hypothetical protein (817 aa)	phd finger domain	PHD-finger (PF00628) 422->474	1197.08	587.154	1.02688	0.000103656
MGG_13116	hypothetical protein (444 aa)	serum paraoxonase arylesterase 2		147.727	57.8435	1.32501	6.5844e-05
MGG_13165	hypothetical protein (600 aa)	centromere binding protein b	Tc5 transposase DNA-binding domain (PF03221) 249->310	308.492	89.3315	1.7536	2.44925e-10
MGG_13192	hypothetical protein (551 aa)	mfs transporter	Major Facilitator Superfamily (PF07690) 25->337	30200.6	9650.57	1.6455	7.29102e-11
MGG_13202	hypothetical protein (527 aa)	hypothetical protein MGG_13202 [Magnaporthe oryzae 70-15]		117.509	36.2458	1.61726	6.88425e-05
MGG_13203	ATPase (755 aa)	aaa family atpase	ATPase family associated with various cellular activities (AAA) (PF00004) 248->371, ATPase family associated with various cellular activities (AAA) (PF00004) 521->656	179.693	48.3278	1.8062	8.17989e-07
MGG_13218	pyruvate formate lyase activating enzyme (384 aa)	pyruvate formate lyase activating enzyme	4Fe-4S single cluster domain (PF13353) 114->173, Radical SAM superfamily (PF04055) 122->291	229.968	37.7481	2.51038	2.36088e-12
MGG_13224	Ca2+/H+ antiporter (347 aa)	vacuolar h+ ca2+ exchanger	Sodium/calcium exchanger protein (PF01699) 4->150, Sodium/calcium exchanger protein (PF01699) 198->327	271.265	127.454	1.07892	0.000196922
MGG_13269	hypothetical protein (399 aa)	integral membrane protein		62.2458	25.3952	1.21709	0.00792022
MGG_13275	hypothetical protein (392 aa)	bifunctional xylanase deacetylase	Chitin recognition protein (PF00187) 37->78	573.578	253.721	1.16589	0.000474414
MGG_13286	hypothetical protein (512 aa)	major facilitator superfamily transporter	Major Facilitator Superfamily (PF07690) 79->452	72.7334	15.6085	2.02895	2.18984e-05
MGG_13326	hypothetical protein (629 aa)	metalloreductase transmembrane	Ferric reductase like transmembrane component (PF01794) 146->262, FAD-binding domain (PF08022) 316->416, Ferric reductase NAD binding domain (PF08030) 422->601	1073.98	374.186	1.51538	9.96469e-11
MGG_13375	hypothetical protein (622 aa)	uv radiation resistance protein	UV radiation resistance protein and autophagy-related subunit 14 (PF10186) 239->509	185.846	85.7014	1.14154	0.00147957
MGG_13398	actin binding protein (377 aa)	actin-binding protein	Methyltransferase domain (PF08242) 173->275	556.796	215.451	1.3543	6.67632e-07
MGG_13429	glycoside hydrolase (772 aa)	glycoside hydrolase	Glycosyl hydrolase family 20, catalytic domain (PF00728) 181->495	186.499	78.1461	1.22723	0.000385576
MGG_13512	aspartyl-tRNA synthetase (728 aa)	aspartyl-trna synthetase	tRNA synthetases class II (D, K and N) (PF00152) 209->693	117.747	30.5077	1.88245	1.26905e-06
MGG_13543	LysR family regulatory protein (426 aa)	hypothetical protein MGG_13543 [Magnaporthe oryzae 70-15]		108.39	33.2413	1.6064	4.1766e-06
MGG_13578	sulphydryl oxidase (399 aa)	thioredoxin	Pyridine nucleotide-disulphide oxidoreductase (PF07992) 29->326	149.36	69.4034	1.0751	0.00119107
MGG_13584	hypothetical protein (543 aa)	hypothetical protein [Magnaporthe oryzae 70-15]		72.6452	9.70301	2.58657	3.725e-05
MGG_13624	ABC transporter CDR4 (1621 aa)	abc transporter cdr4	ABC transporter (PF00005) 242->378, ABC-2 type transporter (PF01061) 544->754, CDR ABC transporter (PF06422) 764->864, ABC-2 type transporter (PF01061) 1214->1430	1687.58	827.769	1.02501	1.70196e-06
MGG_13765	hypothetical protein (583 aa)	extracelular serine carboxypeptidase	Serine carboxypeptidase S28 (PF05577) 106->547	43.2304	7.49146	2.38868	0.000472189
MGG_13777	beta-glucanase (283 aa)	endo- -beta-	Glycosyl hydrolases family 16 (PF00722) 59->277	135.368	46.7418	1.43868	9.05467e-05
MGG_13793	nitrate transporter (534 aa)	high affinity nitrate transporter	Major Facilitator Superfamily (PF07690) 43->396	481.211	181.249	1.38673	1.73129e-06
MGG_13805	hypothetical protein (400 aa)	hypothetical protein [Magnaporthe oryzae 70-15]		186.914	40.8363	2.11138	3.33466e-11
MGG_13816	hypothetical protein (258 aa)	hypothetical protein MGG_13816 [Magnaporthe oryzae 70-15]		702.024	280.722	1.31217	2.00529e-06
MGG_13977	alkaline proteinase (964 aa)	serin endopeptidase	Subtilase family (PF00082) 195->644, PA domain (PF02225) 416->500, Fn3-like domain (DUF1034) (PF06280) 656->777	35.8326	7.40776	1.88327	0.0080919
MGG_14008	hypothetical protein (477 aa)	guanine nucleotide exchange factor synembryn	Guanine nucleotide exchange factor synembryn (PF10165) 40->456	225.033	89.4152	1.30877	3.54114e-05
MGG_14052	hypothetical protein (231 aa)	hypothetical protein [Magnaporthe oryzae 70-15]		30.9596	5.46716	2.03241	0.000923992
MGG_14110	hypothetical protein (366 aa)	mynd finger	MYND finger (PF01753) 13->52	145.379	48.7661	1.52395	0.000813998
MGG_14113	hypothetical protein (60 aa)	hypothetical protein MGG_14113 [Magnaporthe oryzae 70-15]		110.235	11.9146	2.90978	1.31788e-15
MGG_14155	hypothetical protein (291 aa)	hypothetical protein [Magnaporthe oryzae 70-15]		22.9086	3.52656	1.84212	0.00161154
MGG_14157	hypothetical protein (454 aa)	tyrosinase central domain protein	Common central domain of tyrosinase (PF00264) 208->398	61.0276	11.6436	2.14599	0.00614142
MGG_14268	urease accessory protein UreF (322 aa)	urease accessory protein	UreF (PF01730) 136->274	187.064	45.6779	1.97498	2.20762e-07
MGG_14350	ribosome assembly protein RRB1 (518 aa)	ribosome assembly protein rrb1	Histone-binding protein RBBP4 or subunit C of CAF1 complex (PF12265) 112->179, WD domain, G-beta repeat (PF00400) 325->358, WD domain, G-beta repeat (PF00400) 420->457	913.957	431.487	1.08482	2.66706e-05
MGG_14400	P-glycoprotein 5 (1297 aa)	abc multidrug transporter mdr1	ABC transporter transmembrane region (PF00664) 73->347, ABC transporter (PF00005) 442->574, ABC transporter transmembrane region (PF00664) 728->1001, ABC transporter (PF00005) 1091->1219	15.9256	0	3.54973	0.000505626
MGG_14628	secretory lipase (472 aa)	secretory	Alpha/beta hydrolase family (PF12697) 167->419	496.422	228.242	1.10787	2.04746e-05
MGG_14635	hypothetical protein (354 aa)	short chain dehydrogenase	short chain dehydrogenase (PF00106) 72->250	289.539	105.669	1.43871	2.26329e-06
MGG_14640	mating-type switching protein swi10 (409 aa)	mating-type switching protein swi10	Binding domain of DNA repair protein Ercc1 (rad10/Swi10) (PF03834) 92->158	777.619	129.813	2.53663	2.68329e-25
MGG_14652	hypothetical protein (147 aa)	---NA---		118.488548115129	54.7752	1.0758	0.00563088
MGG_14657	hypothetical protein (266 aa)	methyltransferase domain protein		42.0122	6.61478	2.24317	8.94551e-05
MGG_14676	hypothetical protein (627 aa)	hypothetical protein [Podospora anserina S mat+]		1787.68	798.659	1.1592	1.31238e-07
MGG_14703	hypothetical protein (129 aa)	intracellular serine protease		1339.72	633.083	1.08434	4.70367e-05
MGG_14752	hypothetical protein (1052 aa)	wd repeat-containing protein		598.834	202.827	1.55339	8.44616e-10
MGG_14756	hypothetical protein (244 aa)	ebp domain	Emopamil binding protein (PF05241) 32->221	126.037	36.2458	1.71491	0.000302407
MGG_14803	hypothetical protein (222 aa)	hypothetical protein GLRG_04398 [Glomerella graminicola M1.001]	Protein of unknown function (DUF3605) (PF12239) 48->200	122.47	47.5348	1.3059	0.00750483
MGG_14814	NADPH:adrenodoxin oxidoreductase (538 aa)	nadph-adrenodoxin reductase		210.802	33.1576	2.56558	7.85869e-13
MGG_14823	hypothetical protein (725 aa)	gtp binding		199.6	66.128	1.58465	1.55252e-05
MGG_14831	fatty acid synthase S-acetyltransferase (2585 aa)	polyketide synthase	Beta-ketoacyl synthase, N-terminal domain (PF00109) 36->286, Beta-ketoacyl synthase, C-terminal domain (PF02801) 295->412, Acyl transferase domain (PF00698) 607->939, Methyltransferase domain (PF08242) 1492->1598, Alcohol dehydrogenase GroES-like domain (PF08240) 1906->1960, Zinc-binding dehydrogenase (PF00107) 2023->2139, KR domain (PF08659) 2221->2396, Phosphopantetheine attachment site (PF00550) 2509->2563	43.054	3.08822	2.73246	2.97976e-08
MGG_14884	hypothetical protein (519 aa)	heterokaryon incompatibility protein	Heterokaryon incompatibility protein (HET) (PF06985) 188->288	102.06	26.7301	1.85889	0.000230772
MGG_14908	hypothetical protein (523 aa)	hypothetical protein MGG_04178 [Magnaporthe oryzae 70-15]		534.929	223.755	1.24037	1.5103e-05
MGG_14916	hypothetical protein (147 aa)	hypothetical protein GLRG_04154 [Glomerella graminicola M1.001]	Telomere capping (PF12658) 1->129	391.537	149.825	1.37479	4.1369e-05
MGG_14939	hypothetical protein (281 aa)	hypothetical protein MGG_12082 [Magnaporthe oryzae 70-15]		708.142	257.518	1.4481	9.15918e-09
MGG_14940	ligninase C (429 aa)	ligninase h2 precursor	Peroxidase (PF00141) 147->350	11.0526	0	3.13683	0.00649123
MGG_15019	peroxisomal copper amine oxidase (705 aa)	peroxisomal copper amine oxidase	Copper amine oxidase, N2 domain (PF02727) 32->116, Copper amine oxidase, N3 domain (PF02728) 123->218, Copper amine oxidase, enzyme domain (PF01179) 248->670	482.041	212.008	1.17279	0.000910311
MGG_15023	hypothetical protein (964 aa)	c6 zinc finger domain-containing protein	Fungal Zn(2)-Cys(6) binuclear cluster domain (PF00172) 166->201	68.6637	3.8812	3.42916	4.73557e-09
MGG_15024	exosome complex exonuclease RRP43 (358 aa)	3 exoribonuclease family protein	3' exoribonuclease family, domain 1 (PF01138) 51->240	303.178	70.9057	2.04298	6.92391e-11
MGG_15071	hypothetical protein (225 aa)	---NA---		251.181397638291	121.78	1.03726	0.00409878
MGG_15079	hypothetical protein (1186 aa)	ribosome biogenesis protein urb1	Ribosome 60S biogenesis N-terminal (PF11707) 154->500	426.151	208.481	1.02129	0.000243079
MGG_15110	hypothetical protein (443 aa)	yhr100cp-like protein		328.964	50.5393	2.63281	5.98086e-10
MGG_15203	anion exchange protein 4 (702 aa)	anion exchange family protein	HCO3- transporter family (PF00955) 87->258	80.0429	26.6265	1.54291	0.001261
MGG_15216	hypothetical protein (300 aa)	hypothetical protein [Magnaporthe oryzae 70-15]		81.2612	18.6967	1.95422	0.00418948
MGG_15280	hypothetical protein (318 aa)	ubiquinone biosynthesis protein mitochondrial precursor	COQ9 (PF08511) 215->289	322.52	106.255	1.59135	1.14733e-06
MGG_15287	hypothetical protein (241 aa)	px domain-containing protein	PX domain (PF00787) 137->238	598.005	204.078	1.53544	3.00099e-09
MGG_15331	hypothetical protein (596 aa)	siderophore iron transporter mirb	Major Facilitator Superfamily (PF07690) 83->334	121.49	35.4529	1.69272	0.00497743
MGG_15333	hypothetical protein (411 aa)	o-	O-methyltransferase (PF00891) 173->381	20.7987	0	3.80949	2.18671e-05
MGG_15523	hypothetical protein (721 aa)	rna exonuclease 4	Exonuclease (PF00929) 315->467	761.295	333.891	1.18078	8.26878e-06
MGG_15556	hypothetical protein (63 aa)	---NA---		96.4716192086288	30.8624	1.53987	0.00978634
MGG_15566	hypothetical protein (981 aa)	cell cycle checkpoint protein rad17	Rad17 cell cycle checkpoint protein (PF03215) 252->686	658.379	177.348	1.87427	3.06488e-12
MGG_15567	hypothetical protein (79 aa)	hypothetical protein [Magnaporthe oryzae 70-15]		29.1763	5.02882	2.06559	0.00961786
MGG_15636	calcium/proton exchanger (687 aa)	ca2+ h+-exchanging protein	Sodium/calcium exchanger protein (PF01699) 159->304, Sodium/calcium exchanger protein (PF01699) 538->671	97.1868	11.6436	2.78779	8.41626e-12
MGG_15637	hypothetical protein (172 aa)	thioesterase family protein	Thioesterase superfamily (PF03061) 73->142	142.377	53.8985	1.38689	3.3017e-05
MGG_15663	hypothetical protein (70 aa)	---NA---		60.4625357375985	6.26014	2.81908	0.000368423
MGG_15677	hypothetical protein (156 aa)	duf74 domain protein	Putative heavy-metal-binding (PF01906) 36->140	143.922	41.1073	1.7651	6.08105e-05
MGG_15721	hypothetical protein (473 aa)	hypothetical protein [Magnaporthe oryzae 70-15]		230.056	51.1451	2.11732	2.97619e-08
MGG_15760	hypothetical protein (1108 aa)	dna mismatch repair protein pms1	Histidine kinase-, DNA gyrase B-, and HSP90-like ATPase (PF13589) 31->123, DNA mismatch repair protein, C-terminal domain (PF01119) 259->361, MutL C terminal dimerisation domain (PF08676) 906->1042	742.306	135.029	2.42418	3.63553e-20
MGG_15803	hypothetical protein (894 aa)	hypothetical protein [Magnaporthe oryzae 70-15]		276.112	93.2127	1.52685	2.60419e-05
MGG_15811	hypothetical protein (285 aa)	kinetochore protein	Kinetochore complex Fta4 of Sim4 subunit, or CENP-50 (PF13093) 1->233	88.9856	36.6005	1.21287	0.00605332
MGG_15850	hypothetical protein (93 aa)	---NA---		846.060661574006	329.488	1.35	2.49664e-07
MGG_15853	hypothetical protein (375 aa)	domain protein	CobW/HypB/UreG, nucleotide-binding domain (PF02492) 29->225, Cobalamin synthesis protein cobW C-terminal domain (PF07683) 308->372	220.045	72.5754	1.55654	1.90099e-06
MGG_15873	hypothetical protein (144 aa)	hypothetical protein MGG_07196 [Magnaporthe oryzae 70-15]		76.865	30.8624	1.218	0.00150155
MGG_15888	hypothetical protein (522 aa)	pyridoxal-dependent decarboxylase	Pyridoxal-dependent decarboxylase conserved domain (PF00282) 125->454	156.846	50.7067	1.57234	3.81032e-06
MGG_16093	hypothetical protein (240 aa)	1 protein kinase		23.8884	2.29524	2.94271	0.00151516
MGG_16116	hypothetical protein (1289 aa)	protamine p1		103.128	43.7373	1.19359	0.00324771
MGG_16133	hypothetical protein (512 aa)	carboxylesterase family protein	Carboxylesterase family (PF00135) 2->395	71.0121	21.8686	1.52239	0.000131329
MGG_16194	hypothetical protein (114 aa)	---NA---		224.441604766353	44.8012	2.24517	4.58451e-06
MGG_16211	hypothetical protein (316 aa)	alpha beta fold family	Alpha/beta hydrolase family (PF12697) 65->305	65.009	12.0819	2.17428	4.41888e-05
MGG_16220	hypothetical protein (510 aa)	farnesyltransferase alpha subunit ram2	Protein prenyltransferase alpha subunit repeat (PF01239) 232->261, Protein prenyltransferase alpha subunit repeat (PF01239) 267->296, Protein prenyltransferase alpha subunit repeat (PF01239) 314->342, Protein prenyltransferase alpha subunit repeat (PF01239) 349->375, Protein prenyltransferase alpha subunit repeat (PF01239) 402->428	530.948	203.285	1.3653	1.74416e-07
MGG_16221	methionyl-tRNA synthetase (589 aa)	methionyl-trna synthetase	tRNA synthetases class I (M) (PF09334) 52->420	241.02	93.4638	1.37536	3.68503e-05
MGG_16249	hypothetical protein (93 aa)	hypothetical protein [Magnaporthe oryzae 70-15]		81.8262	17.9037	2.00784	0.000477016
MGG_16277	STE/STE20/YSK protein kinase (862 aa)	serine threonin protein	Protein kinase domain (PF00069) 43->309	1534.77	483.11	1.66094	6.09272e-13
MGG_16304	hypothetical protein (54 aa)	---NA---		44.2102951447855	8.28444	2.34317	0.00236033
MGG_16308	hypothetical protein (374 aa)	maleylacetate	Iron-containing alcohol dehydrogenase (PF00465) 12->356	69.5554	24.5185	1.38114	0.00165972
MGG_16413	hypothetical protein (124 aa)	hypothetical protein [Magnaporthe oryzae 70-15]		36.5741	4.31954	2.50433	0.000795613
MGG_16509	hypothetical protein (257 aa)	hypothetical protein [Magnaporthe oryzae 70-15]		96.5336	13.6679	2.57824	2.22381e-05
MGG_16523	hypothetical protein (94 aa)	---NA---		52.7381269050221	17.298	1.81704	0.0052828
MGG_16530	hypothetical protein (235 aa)	protein		24.5417	1.58596	3.16995	0.00335483
MGG_16531	hypothetical protein (518 aa)	6-phosphogluconate dehydrogenase		513.566	109.634	2.1979	1.84085e-15
MGG_16718	hypothetical protein (596 aa)	hypothetical protein [Magnaporthe oryzae 70-15]		60558.7	19104.3	1.6646	5.41169e-06
MGG_16720	hypothetical protein (245 aa)	hypothetical protein [Magnaporthe oryzae 70-15]		31.2862	3.9649	3.04758	0.0019082
MGG_16721	hypothetical protein (595 aa)	glycoside hydrolase family 79 protein		97.9283	34.6599	1.41272	0.00105781
MGG_16730	hypothetical protein (172 aa)	gcn5-related n-acetyltransferase	Acetyltransferase (GNAT) family (PF00583) 56->142	275.008	123.637	1.13475	0.00532757
MGG_16732	hypothetical protein (56 aa)	hypothetical protein [Magnaporthe oryzae 70-15]		39.0106	4.23584	2.69941	0.00717896
MGG_16761	DASH complex subunit dad4 (73 aa)	dash complex subunit dad4	DASH complex subunit Dad4 (PF08650) 1->71	107.913	17.6328	2.48829	3.71933e-07
MGG_16819	hypothetical protein (72 aa)	---NA---		34.1375816180335	2.73358	2.69681	0.000417166
MGG_16836	hypothetical protein (174 aa)	hypothetical protein [Magnaporthe oryzae 70-15]		313.189	148.55	1.0947	0.000750276
MGG_16841	hypothetical protein (96 aa)	u6 small nuclear ribonucleoprotein	LSM domain (PF01423) 19->89	552.099	272.206	1.02881	1.92194e-05
MGG_16917	hypothetical protein (548 aa)	cytochrome p450 oxidoreductase	Cytochrome P450 (PF00067) 95->512	149.925	26.5428	2.37597	3.10859e-07
MGG_16927	hypothetical protein (100 aa)	oxidoreductase-like protein		258.579	116.5	1.13003	0.000210495
MGG_17061	hypothetical protein (291 aa)	hypothetical protein [Magnaporthe oryzae 70-15]		181.626	56.6959	1.66203	9.10398e-05
MGG_17097	hypothetical protein (497 aa)	mfs transporter	Major Facilitator Superfamily (PF07690) 73->438	172.357	70.5511	1.25338	0.000622118
MGG_17113	hypothetical protein (344 aa)	hypothetical protein [Magnaporthe oryzae 70-15]		301.156	104.211	1.58504	0.000148425
MGG_17137	hypothetical protein (66 aa)	hypothetical protein [Magnaporthe oryzae 70-15]		144.487	29.9857	2.15771	0.00225352
MGG_17150	hypothetical protein (272 aa)	---NA---		157.322739121514	60.4097	1.33714	0.007845
MGG_17180	hypothetical protein (272 aa)	peptidyl-prolyl cis-trans isomerase pin4	PPIC-type PPIASE domain (PF13616) 172->271	267.045	71.4277	1.86365	2.11269e-09
MGG_17342	hypothetical protein (192 aa)	peptidyl-trna hydrolase domain-containing protein	RF-1 domain (PF00472) 61->163	178.863	18.1747	3.18643	6.46886e-14
MGG_17388	hypothetical protein (103 aa)	---NA---		47.8650801848869	3.17192	3.73209	0.000253643
MGG_17390	hypothetical protein (275 aa)	---NA---		69.3169875843167	20.4699	1.74901	0.00731521
MGG_17403	hypothetical protein (93 aa)	---NA---		71.1884894373134	10.496	2.46512	0.00102625
MGG_17440	hypothetical protein (332 aa)	hypothetical protein MGG_00515 [Magnaporthe oryzae 70-15]		457.764	115.017	1.97265	6.94983e-12
MGG_17453	hypothetical protein (518 aa)	cytochrome p450	Cytochrome P450 (PF00067) 43->500	1528.66	377.043	2.00759	6.36961e-17
MGG_17486	hypothetical protein (800 aa)	glucan -beta-glucosidase	Pectate lyase superfamily protein (PF12708) 67->289, Pectate lyase superfamily protein (PF12708) 418->591	157.473	66.5025	1.18712	4.86671e-05
MGG_17668	CGI121 (232 aa)	protein cgi121	Kinase binding protein CGI-121 (PF08617) 55->229	60.4625	19.4897	1.49378	0.00541474
MGG_17673	hypothetical protein (67 aa)	---NA---		29.0880975661141	1.9406	2.7841	0.000378458
MGG_17688	hypothetical protein (298 aa)	duf218 domain protein		395.756	123.449	1.67866	1.10457e-06
MGG_17689	hypothetical protein (473 aa)	hypothetical protein [Magnaporthe oryzae 70-15]		606.206	86.2433	2.77677	5.86117e-19
MGG_17703	hypothetical protein (350 aa)	sucrose cleavage family protein	Sucrase/ferredoxin-like (PF06999) 73->339	161.869	50.3521	1.63225	2.87657e-06
MGG_17771	hypothetical protein (453 aa)	fad binding domain protein	FAD binding domain (PF01494) 8->174, FAD binding domain (PF01494) 303->351	15.599	1.9406	1.94494	0.00745944
MGG_17793	hypothetical protein (1431 aa)	deah (asp-glu-ala-his) box polypeptide 36	DEAD/DEAH box helicase (PF00270) 595->754, Helicase conserved C-terminal domain (PF00271) 911->1000, Helicase associated domain (HA2) (PF04408) 1065->1152	797.754	262.34	1.60708	9.51569e-09
MGG_17817	hypothetical protein (377 aa)	hypothetical protein MGG_09316 [Magnaporthe oryzae 70-15]		328.135	52.0416	2.59893	8.75644e-15
MGG_17839	hypothetical protein (83 aa)	---NA---		187.302478281181	46.9092	1.95306	9.04973e-07
MGG_17878	hypothetical protein (326 aa)	phosphopantetheinyl transferase	4'-phosphopantetheinyl transferase superfamily (PF01648) 135->234	1544.73	761.389	1.01782	8.59973e-06
MGG_17884	hypothetical protein (355 aa)	hypothetical protein MGCH7_ch7g824 [Magnaporthe oryzae 70-15]		549.548	168.96	1.6828	7.32763e-07
MGG_17887	hypothetical protein (183 aa)	hypothetical protein MGCH7_ch7g809 [Magnaporthe oryzae 70-15]		146.685	45.3233	1.65012	2.24003e-05
MGG_17890	hypothetical protein (125 aa)	hypothetical protein MGCH7_ch7g795 [Magnaporthe oryzae 70-15]		546.75	238.841	1.18587	4.87493e-05
MGG_17891	hypothetical protein (55 aa)	hypothetical protein MGCH7_ch7g793 [Magnaporthe oryzae 70-15]		73.625	18.613	1.85457	0.00242496
MGG_17896	hypothetical protein (80 aa)	hypothetical protein [Magnaporthe oryzae 70-15]		25.9983	1.58596	3.14111	4.93036e-05
MGG_17927	hypothetical protein (80 aa)	hypothetical protein MGCH7_ch7g675 [Magnaporthe oryzae 70-15]		176.012	48.2441	1.80174	3.1457e-08
MGG_17928	hypothetical protein (421 aa)	pigment biosynthesis protein yellowish-green 1	Alpha/beta hydrolase family (PF12697) 218->398	628.762	253.553	1.28237	8.34518e-07
MGG_17958	hypothetical protein (281 aa)	hypothetical protein MGCH7_ch7g553 [Magnaporthe oryzae 70-15]		382.682	155.061	1.29218	1.06118e-05
MGG_18007	hypothetical protein (126 aa)	hypothetical protein MGCH7_ch7g366 [Magnaporthe oryzae 70-15]		75.0817	9.70301	2.62748	6.61996e-05
MGG_18008	hypothetical protein (116 aa)	hypothetical protein [Magnaporthe oryzae 70-15]		87.0259	8.20074	3.01122	1.73518e-06

### Sheet: Down-regulated genes 2h
Down-regulated genes (padj<0.01 ; mod_lfc<-1) ∆mst12 vs. Guy11 RNA-seq 2h
Gene	Annotation	BLAST2GO annotation	Pfam	baseMean_mst12_t02	baseMean_guy11_t02	mst12_v_guy11_t02	padj_t02
MGG_00041	O-methyltransferase (239 aa)	o-	Methyltransferase domain (PF13578) 87->197	429.495	962.039	-1.16002	7.60257e-05
MGG_00082	hypothetical protein (783 aa)	heterokaryon incompatibility protein	Heterokaryon incompatibility protein (HET) (PF06985) 133->310	569.199	1354.95	-1.24665	3.21789e-07
MGG_00085	lactose permease (545 aa)	lactose permease	Sugar (and other) transporter (PF00083) 60->501	360.349	968.125	-1.42087	2.60058e-09
MGG_00156	hypothetical protein (322 aa)	hscarg protein	NmrA-like family (PF05368) 7->234	5113.15	19939	-1.9628	7.49846e-20
MGG_00212	superoxide dismutase (228 aa)	manganese superoxide dismutase	Iron/manganese superoxide dismutases, alpha-hairpin domain (PF00081) 36->112, Iron/manganese superoxide dismutases, C-terminal domain (PF02777) 120->224	376.299	855.491	-1.18088	1.10534e-06
MGG_00287	hypothetical protein (176 aa)	hypothetical protein [Magnaporthe oryzae 70-15]		149.824	372.014	-1.30111	4.13233e-05
MGG_00325	hypothetical protein (516 aa)	hypothetical protein MGG_00325 [Magnaporthe oryzae 70-15]	Protein of unknown function (DUF1308) (PF07000) 56->440	383.542	1260	-1.70738	1.0086e-06
MGG_00357	hypothetical protein (335 aa)	short-chain dehydrogenase reductase family	short chain dehydrogenase (PF00106) 39->160	2834.26	8362.53	-1.55987	6.16171e-13
MGG_00426	short-chain dehydrogenase/reductase SDR (273 aa)	short chain	short chain dehydrogenase (PF00106) 8->161	142.053	605.829	-2.07632	9.93472e-06
MGG_00451	hypothetical protein (320 aa)	hypothetical protein MGG_00451 [Magnaporthe oryzae 70-15]		478.509	1719.53	-1.84434	7.40026e-18
MGG_00501	CGBP1 (549 aa)	cutinase g-box binding protein	Zinc-finger of C2H2 type (PF12874) 420->441, Zinc finger, C2H2 type (PF00096) 449->471	8222.98	17279.2	-1.0712	2.33429e-05
MGG_00567	hypothetical protein (1618 aa)	nacht and tpr domain protein	NACHT domain (PF05729) 304->440, TPR repeat (PF13414) 999->1055	158.445	477.4	-1.572	1.6746e-09
MGG_00722	hypothetical protein (991 aa)	hydantoinase	Hydantoinase/oxoprolinase N-terminal region (PF05378) 38->128, Hydantoinase/oxoprolinase (PF01968) 193->453, Protein of unknown function (DUF917) (PF06032) 584->967	1232.93	3094.36	-1.32545	5.88529e-09
MGG_00750	cytochrome b-245 heavychain subunit beta (554 aa)	nadph oxidase	Ferric reductase like transmembrane component (PF01794) 69->186, FAD-binding domain (PF08022) 246->360, Ferric reductase NAD binding domain (PF08030) 371->536	269.649	1374.73	-2.34204	1.68265e-15
MGG_00771	5-oxoprolinase (1377 aa)	5-oxoprolinase	Hydantoinase/oxoprolinase N-terminal region (PF05378) 12->232, Hydantoinase/oxoprolinase (PF01968) 251->555, Hydantoinase B/oxoprolinase (PF02538) 778->1276	769.913	3003.41	-1.96002	1.70328e-16
MGG_00774	hypothetical protein (208 aa)	duf431 domain-containing protein	Predicted SAM-dependent RNA methyltransferase (PF04252) 7->206	187.808	621.374	-1.71609	2.60058e-09
MGG_00813	hypothetical protein (323 aa)	carbon-nitrogen family protein	Carbon-nitrogen hydrolase (PF00795) 6->205	26.8942	105.164	-1.89156	6.03828e-06
MGG_00866	HMG box-containing protein (675 aa)	hypothetical protein MGG_00866 [Magnaporthe oryzae 70-15]	SprT-like family (PF10263) 404->587, HMG (high mobility group) box (PF00505) 604->649	15.1902	41.9554	-1.3781	0.00463897
MGG_01148	hypothetical protein (428 aa)	hypothetical protein MGG_01148 [Magnaporthe oryzae 70-15]		659.829	1504.95	-1.18516	1.90303e-07
MGG_01205	tRNA-dihydrouridine synthase 3 (740 aa)	trna-dihydrouridine synthase 3	Dihydrouridine synthase (Dus) (PF01207) 328->542, Dihydrouridine synthase (Dus) (PF01207) 575->631	675.758	1602.61	-1.24174	7.0584e-07
MGG_01206	hypothetical protein (609 aa)	conjugation with cellular fusion-related protein	Galactose oxidase, central domain (PF13418) 295->331, Kelch motif (PF13854) 338->376, Kelch motif (PF13854) 389->425, Galactose oxidase, central domain (PF13418) 461->503, Galactose oxidase, central domain (PF13418) 510->550, Kelch motif (PF13854) 556->592	978.896	2573.32	-1.3918	8.3733e-10
MGG_01293	hypothetical protein (192 aa)	y212_botfu ame: full=uncharacterized kda protein	Dopa 4,5-dioxygenase family (PF08883) 63->178	368.308	2679.01	-2.85378	1.29549e-26
MGG_01368	hypothetical protein (238 aa)	short chain dehydrogenase	short chain dehydrogenase (PF00106) 3->116	214.071	1704.02	-2.97656	4.22458e-29
MGG_01372	hypothetical protein (510 aa)	hypothetical protein [Magnaporthe oryzae 70-15]		160.961	418.256	-1.37144	1.25743e-08
MGG_01374	hypothetical protein (266 aa)	hypothetical protein [Magnaporthe oryzae 70-15]		39.315	414.272	-3.30235	1.03805e-08
MGG_01390	MFS hexose transporter (511 aa)	sugar transport protein	Sugar (and other) transporter (PF00083) 14->467	385.023	781.427	-1.01645	5.5979e-05
MGG_01391	ent-kaurene oxidase (523 aa)	ent-kaurene oxidase	Cytochrome P450 (PF00067) 142->504	2415.89	5342.91	-1.14404	0.000106121
MGG_01408	hypothetical protein (569 aa)	hypothetical protein [Magnaporthe oryzae 70-15]	PAN domain (PF14295) 72->101, PAN domain (PF00024) 149->203	106.22	265.239	-1.31127	0.00242594
MGG_01410	glutathione S-transferase Gst3 (406 aa)	cell wall organization protein glutathione transferase	Glutathione S-transferase, N-terminal domain (PF13409) 117->223, Glutathione S-transferase, C-terminal domain (PF13410) 271->346	4290.01	30913.8	-2.84942	1.52593e-40
MGG_01419	small nuclear ribonucleoprotein U1a (1330 aa)	beta-tubulin cofactor d	Tubulin folding cofactor D C terminal (PF12612) 1033->1218	888.159	1914.45	-1.10532	5.36074e-06
MGG_01425	hypothetical protein (605 aa)	multidrug resistance protein fnx1	Major Facilitator Superfamily (PF07690) 100->502	48.357	151.996	-1.59457	8.44169e-08
MGG_01511	benomyl/methotrexate resistance protein (591 aa)	cycloheximide resistance protein	Major Facilitator Superfamily (PF07690) 139->525	1249.98	4969.36	-1.98865	7.64308e-16
MGG_01518	nitrogen assimilation transcription factor nit-4 (989 aa)	nitrogen assimilation transcription factor nira	Fungal Zn(2)-Cys(6) binuclear cluster domain (PF00172) 66->102, Fungal specific transcription factor domain (PF04082) 260->525	582.805	1555.99	-1.41194	1.82698e-10
MGG_01569	minor allergen Alt a 7 (205 aa)	minor allergen alt a 7	NADPH-dependent FMN reductase (PF03358) 15->145	9484.05	37831.6	-1.99667	1.26137e-21
MGG_01651	transmembrane 14C domain-containing protein (108 aa)	hypothetical protein MGG_01651 [Magnaporthe oryzae 70-15]		2241.73	4668.8	-1.05759	4.34115e-06
MGG_01679	ThiJ/PfpI family protein (232 aa)	family protein	N-terminal domain of DJ-1_PfpI family (PF13587) 3->43, DJ-1/PfpI family (PF01965) 95->231	6892.96	31218.7	-2.17985	1.10767e-25
MGG_01687	3-hydroxyisobutyrate dehydrogenase (341 aa)	3-hydroxyisobutyrate dehydrogenase	NAD binding domain of 6-phosphogluconate dehydrogenase (PF03446) 27->205	345.304	830.351	-1.25816	2.4685e-07
MGG_01701	hypothetical protein (635 aa)	geranylgeranyl pyrophosphate synthase	Terpene synthase family, metal binding domain (PF03936) 56->178, Polyprenyl synthetase (PF00348) 334->552	14.8725	84.3857	-2.29827	1.05032e-07
MGG_01770	hypothetical protein (332 aa)	phosphoric ester	Calcineurin-like phosphoesterase (PF00149) 58->240	105.228	221.644	-1.05452	0.00224819
MGG_01865	hypothetical protein (528 aa)	prostacyclin synthase	Cytochrome P450 (PF00067) 312->478	72.1256	211.837	-1.53592	1.26743e-05
MGG_01867	hypothetical protein (608 aa)	cfem domain-containing protein		4135.4	9037.74	-1.12739	0.000533344
MGG_01932	hypothetical protein (268 aa)	hypothetical protein MGG_01932 [Magnaporthe oryzae 70-15]	Domain of unknown function (DUF3328) (PF11807) 40->257	19.943	139.684	-2.63469	1.34906e-14
MGG_01933	hypothetical protein (481 aa)	outer membrane autotransporter	Esterase-like activity of phytase (PF13449) 41->444	2.93673	27.5778	-2.5612	9.84841e-06
MGG_02095	hypothetical protein (332 aa)	isoflavone reductase family protein	NmrA-like family (PF05368) 34->166	14810.6	51473	-1.79857	3.64961e-18
MGG_02122	hypothetical protein (576 aa)	protein		298.025	643.675	-1.10262	0.00245094
MGG_02123	hypothetical protein (747 aa)	aaa family protein	ATPase family associated with various cellular activities (AAA) (PF00004) 517->639	181.578	472.097	-1.36282	5.93274e-06
MGG_02159	glycosyltransferase (459 aa)	udp-glucuronosyl udp-glucosyltransferase	UDP-glucoronosyl and UDP-glucosyl transferase (PF00201) 342->436	1388.19	4467.55	-1.68487	1.92495e-12
MGG_02187	hypothetical protein (803 aa)	hypothetical protein [Magnaporthe oryzae 70-15]		25.5202	79.5843	-1.52981	0.000519624
MGG_02320	thiol-specific monooxygenase (528 aa)	fad dependent	Pyridine nucleotide-disulphide oxidoreductase (PF13738) 53->282, Flavin-binding monooxygenase-like (PF00743) 330->447	129.185	371.571	-1.49724	0.000730395
MGG_02393	cutinase (288 aa)	cutinase	Cutinase (PF01083) 70->238	5.57717	30.0429	-1.97703	2.13694e-05
MGG_02407	hypothetical protein (87 aa)	iron copper transporter	Heavy-metal-associated domain (PF00403) 10->68	2720.53	7384.08	-1.44027	1.25293e-11
MGG_02424	ubiquitin/metalloprotease fusion protein (386 aa)	ubiquitin metalloprotease fusion protein	WLM domain (PF08325) 159->355	176.379	544.064	-1.61593	5.41934e-08
MGG_02429	RING-2 protein (133 aa)	6-o-methylguanine dna methyltransferase	6-O-methylguanine DNA methyltransferase, DNA binding domain (PF01035) 14->104	449.077	936.829	-1.05632	0.000225582
MGG_02607	hypothetical protein (313 aa)	dihydrofolate reductase	Serine hydrolase (FSH1) (PF03959) 63->290	650.981	1405.68	-1.10898	5.1958e-05
MGG_02619	hydroxyquinol 1,2-dioxygenase (339 aa)	catechol	Catechol dioxygenase N terminus (PF04444) 42->109, Dioxygenase (PF00775) 120->281	1286.11	5281.36	-2.03617	2.02556e-20
MGG_02625	superoxide dismutase (159 aa)	superoxide dismutase	Copper/zinc superoxide dismutase (SODC) (PF00080) 5->154	11527.3	24673.8	-1.09882	2.70116e-07
MGG_02647	UVI-1 (206 aa)	conserved hypothetical protein [Magnaporthe oryzae 70-15]		2887.55	179417	-5.95579	1.30161e-62
MGG_02692	hypothetical protein (318 aa)	integral membrane		228.098	615.161	-1.41889	2.21766e-09
MGG_02778	hypothetical protein (181 aa)	hypothetical protein [Magnaporthe oryzae 70-15]	Hydrophobic surface binding protein A (PF12296) 20->140	1.05618	38.9217	-3.93326	3.94246e-11
MGG_02792	cytochrome P450 52E1 (536 aa)	cytochrome p450 alkane hydroxylase	Cytochrome P450 (PF00067) 92->504	199.091	665.244	-1.72459	1.23974e-13
MGG_02851	hypothetical protein (434 aa)	hypothetical protein MGG_02851 [Magnaporthe oryzae 70-15]		4060.5	9663.87	-1.25033	7.34851e-05
MGG_02854	pirin domain-containing protein (351 aa)	pirin domain	Pirin (PF02678) 82->201	4617.56	16777.6	-1.86098	5.24565e-18
MGG_02892	hypothetical protein (498 aa)	hypothetical protein MGCH7_ch7g655 [Magnaporthe oryzae 70-15]		161.614	338.898	-1.05335	0.00625797
MGG_02911	xylosidase/arabinosidase (331 aa)	xylosidase arabinosidase	Glycosyl hydrolases family 43 (PF04616) 70->312	385.341	969.36	-1.32579	1.52076e-07
MGG_02935	hypothetical protein (499 aa)	cfem domain-containing protein		950.289	4358.21	-2.19315	0.00435553
MGG_02966	hypothetical protein (329 aa)	2-heptaprenyl- -naphthoquinone	Methyltransferase domain (PF13489) 84->248	50.4909	389.514	-2.87375	1.66615e-14
MGG_03080	ribosome biogenesis protein Sqt1 (512 aa)	60s ribosome biogenesis protein	WD domain, G-beta repeat (PF00400) 130->161, WD domain, G-beta repeat (PF00400) 237->271, WD domain, G-beta repeat (PF00400) 359->402	5182.55	11570	-1.15809	3.40659e-07
MGG_03107	solute carrier family 35 member F1 (452 aa)	solute carrier family 35 member f1	Eukaryotic protein of unknown function (DUF914) (PF06027) 101->404	679.617	1540.75	-1.1815	1.34982e-06
MGG_03126	2,4-dichlorophenol 6-monooxygenase (615 aa)	fad binding domain-containing protein	FAD binding domain (PF01494) 22->385	372.199	869.508	-1.21722	1.10941e-05
MGG_03205	polyamine transporter 2 (661 aa)	mfs multidrug transporter	Major Facilitator Superfamily (PF07690) 178->560	561.067	1587.46	-1.49671	1.41554e-06
MGG_03212	hypothetical protein (283 aa)	7alpha-cephem-methoxylase p8 chain related protein		29725.9	61509.9	-1.04859	1.35907e-06
MGG_03234	hypothetical protein (328 aa)	hypothetical protein MGG_03234 [Magnaporthe oryzae 70-15]	Mitochondrial resolvase Ydc2 / RNA splicing MRS1 (PF09159) 60->309	314.169	940.987	-1.58147	2.93029e-07
MGG_03279	hypothetical protein (603 aa)	hypothetical protein MGG_03279 [Magnaporthe oryzae 70-15]		9.57008	315.344	-4.66381	7.99626e-06
MGG_03280	nitrilase 2 (345 aa)	nitrilase	Carbon-nitrogen hydrolase (PF00795) 20->228	49.1814	139.812	-1.44994	7.47397e-05
MGG_03299	phosphate:H+ symporter (585 aa)	phosphate:h+ symporter	Sugar (and other) transporter (PF00083) 72->543	59.0692	1032.43	-4.07041	1.82042e-31
MGG_03324	hypothetical protein (374 aa)	isopenicillin n synthase and related dioxygenase	2OG-Fe(II) oxygenase superfamily (PF03171) 211->296	308.694	740.697	-1.25494	1.55586e-06
MGG_03326	hypothetical protein (135 aa)	hypothetical protein MGG_03326 [Magnaporthe oryzae 70-15]		98.6161	400.365	-1.98717	5.47546e-14
MGG_03340	hypothetical protein (126 aa)	hypothetical protein MGG_03340 [Magnaporthe oryzae 70-15]		237.393	606.427	-1.34014	2.09327e-08
MGG_03347	hypothetical protein (275 aa)	hypothetical protein [Magnaporthe oryzae 70-15]		393.284	2139.78	-2.43537	3.47709e-18
MGG_03350	cu/Zn superoxide dismutase (245 aa)	cu zn superoxide dismutase-related protein	Copper/zinc superoxide dismutase (SODC) (PF00080) 73->197	0	13.2404	-3.35229	1.54953e-05
MGG_03351	glycosyl hydrolase (797 aa)	alpha- -mannosidase family protein	Glycosyl hydrolase family 92 (PF07971) 273->774	58.7515	131	-1.11571	0.00636542
MGG_03352	3-hydroxyphenylacetate 6 hydroxylase (541 aa)	3-hydroxyphenylacetate 6 hydroxylase	Cytochrome P450 (PF00067) 50->496	366.789	1269.4	-1.78242	0.00755468
MGG_03353	hypothetical protein (234 aa)	hypothetical protein MGG_03353 [Magnaporthe oryzae 70-15]		142.285	335.682	-1.22181	3.45698e-05
MGG_03356	ricin B lectin:Parallel beta-helix (356 aa)	ricin b lectin		20.9562	81.0945	-1.86442	0.00539915
MGG_03362	hypothetical protein (516 aa)	hypothetical protein MGG_03362 [Magnaporthe oryzae 70-15]	Acyltransferase family (PF01757) 79->449	121.2	358.787	-1.54155	1.07396e-08
MGG_03415	hypothetical protein (874 aa)	ankyrin repeat and sam domain containing protein 6	Heterokaryon incompatibility protein (HET) (PF06985) 52->216, Ankyrin repeats (3 copies) (PF12796) 591->686	28.1177	125.386	-2.10286	5.06305e-05
MGG_03419	DNA-repair protein rad2 (395 aa)	dna-repair protein rad2	XPG N-terminal domain (PF00752) 1->107, XPG I-region (PF00867) 146->233	1119.82	2646.37	-1.23725	1.25477e-06
MGG_03439	acid phosphatase (301 aa)	5 3 -nucleotidase family protein	Survival protein SurE (PF01975) 20->227	810.606	2954.27	-1.86173	5.52695e-18
MGG_03446	hypothetical protein (328 aa)	hypothetical protein MGG_03446 [Magnaporthe oryzae 70-15]		73.0529	554.755	-2.87799	0.000217048
MGG_03529	integral membrane protein (597 aa)	integral membrane protein	Domain of unknown function (DUF2427) (PF10348) 45->145, Protein of unknown function (Ytp1) (PF10355) 293->579	2225.37	5546.87	-1.31608	2.37021e-08
MGG_03654	hypothetical protein (233 aa)	n- gnat	Acetyltransferase (GNAT) domain (PF13302) 37->199	94.9624	225.287	-1.22458	0.00177643
MGG_03685	hypothetical protein (154 aa)	hypothetical protein [Magnaporthe oryzae 70-15]		92.8286	662.494	-2.79942	2.55706e-23
MGG_03736	multidrug resistance-associated protein 1 (1572 aa)	abc bile acid	ABC transporter transmembrane region (PF00664) 394->560, ABC transporter (PF00005) 653->782, ABC transporter transmembrane region (PF00664) 1005->1238, ABC transporter (PF00005) 1333->1483	2924.22	5988.6	-1.03486	8.15065e-06
MGG_03823	NADH oxidase (419 aa)	nadh oxidase	NADH:flavin oxidoreductase / NADH oxidase family (PF00724) 31->362	211.748	728.932	-1.7763	5.03403e-10
MGG_03826	hypothetical protein (362 aa)	kelch repeat-containing protein	Galactose oxidase, central domain (PF13418) 44->103, Kelch motif (PF01344) 210->246, Kelch motif (PF13964) 266->315	60.6105	189.71	-1.59052	0.00302693
MGG_03892	hypothetical protein (903 aa)	protein required for cell viability	Protein of unknown function (DUF2435) (PF10363) 553->629, Domain of unknown function (DUF2411) (PF10304) 821->853	386.058	813.398	-1.06941	6.7504e-05
MGG_03988	hypothetical protein (223 aa)	hypothetical protein [Magnaporthe oryzae 70-15]	Collagen triple helix repeat (20 copies) (PF01391) 66->106	25.838	117.937	-2.11928	8.73479e-13
MGG_04073	class III chitinase (370 aa)	alkaline phosphatase	Glycosyl hydrolases family 18 (PF00704) 14->164	128.765	317.294	-1.28986	7.34851e-05
MGG_04170	hypothetical protein (420 aa)	integral membrane protein		89.66	215.475	-1.24712	0.00317289
MGG_04171	hypothetical protein (380 aa)	hypothetical protein [Magnaporthe oryzae 70-15]		391.549	1170.92	-1.57217	8.55124e-09
MGG_04202	MAS3 protein (291 aa)	cell surface protein	Protein of unknown function (DUF3129) (PF11327) 17->253	120.44	634.527	-2.36535	3.99971e-25
MGG_04203	4-coumarate-CoA ligase (575 aa)	4-coumarate- ligase	AMP-binding enzyme (PF00501) 47->494, Domain of unknown function (DUF4009) (PF13193) 540->571	161.107	364.962	-1.16164	1.79878e-05
MGG_04251	sodium/phosphate symporter (617 aa)	sodium phosphate	Phosphate transporter family (PF01384) 23->600	127.245	335.86	-1.40704	0.00516003
MGG_04343	extradiol ring-cleavage dioxygenase (342 aa)	extradiol ring-cleavage dioxygenase class iii protein subunit b	Catalytic LigB subunit of aromatic ring-opening dioxygenase (PF02900) 58->327	501.049	1500.96	-1.57981	1.64594e-09
MGG_04358	hypothetical protein (410 aa)	hsp20-like protein	Hsp20/alpha crystallin family (PF00011) 296->408	71.7864	386.219	-2.37275	1.14683e-20
MGG_04367	hypothetical protein (420 aa)	hypothetical protein MGG_04367 [Magnaporthe oryzae 70-15]	Serine-threonine protein kinase 19 (PF10494) 103->416	765.903	2014.28	-1.39098	1.55357e-09
MGG_04464	alpha-mannosidase (1074 aa)	alpha-mannosidase	Glycosyl hydrolases family 38 N-terminal domain (PF01074) 281->543, Alpha mannosidase, middle domain (PF09261) 550->627, Glycosyl hydrolases family 38 C-terminal domain (PF07748) 664->1070	1632.24	3909.77	-1.25846	6.14162e-09
MGG_04469	cytochrome P450 97B3 (603 aa)	cytochrome p450 78a3	Cytochrome P450 (PF00067) 118->200, Cytochrome P450 (PF00067) 237->573	620.471	1774.84	-1.51131	1.62616e-11
MGG_04487	hypothetical protein (237 aa)	hypothetical protein MGG_04487 [Magnaporthe oryzae 70-15]	Centromere protein H (CENP-H) (PF05837) 126->236	1025.86	2974.18	-1.53422	4.89439e-11
MGG_04520	hypothetical protein (624 aa)	hypothetical protein MGG_04520 [Magnaporthe oryzae 70-15]	PPP4R2 (PF09184) 169->223	273.857	794.224	-1.52526	8.8908e-10
MGG_04556	alcohol dehydrogenase 1 (340 aa)	alcohol dehydrogenase	Alcohol dehydrogenase GroES-like domain (PF08240) 32->137, Zinc-binding dehydrogenase (PF00107) 179->268	47134.4	101234	-1.10277	3.15168e-07
MGG_04595	hypothetical protein (78 aa)	hypothetical protein MGG_04595 [Magnaporthe oryzae 70-15]		166.242	544.117	-1.69763	0.000332862
MGG_04603	hypothetical protein (312 aa)	hypothetical protein [Magnaporthe oryzae 70-15]		962.607	3027.06	-1.64935	5.21746e-15
MGG_04692	hypothetical protein (495 aa)	hypothetical protein MGG_04692 [Magnaporthe oryzae 70-15]		307.66	682.185	-1.14047	7.16853e-06
MGG_04732	acidic mammalian chitinase (434 aa)	glycoside hydrolase family 18 protein	Glycosyl hydrolases family 18 (PF00704) 46->418	16.4782	41.6577	-1.19752	0.00523513
MGG_04736	hypothetical protein (304 aa)	-like protein	NADH(P)-binding (PF13460) 5->194	646.713	1427.43	-1.13996	0.000322108
MGG_04810	hypothetical protein (118 aa)	hypothetical protein [Magnaporthe oryzae 70-15]		47.5756	158.796	-1.67518	8.62809e-07
MGG_04852	phospholipid-transporting ATPase 1 (1280 aa)	phospholipid-transporting atpase	E1-E2 ATPase (PF00122) 247->474, haloacid dehalogenase-like hydrolase (PF12710) 515->977	250.089	750.38	-1.57367	5.23053e-11
MGG_04866	regucalcin (325 aa)	smp-30 cgr1 family protein	SMP-30/Gluconolaconase/LRE-like region (PF08450) 23->290	61.1386	136.046	-1.11453	0.00842486
MGG_04867	esterase/lipase/thioesterase (347 aa)	esterase lipase	alpha/beta hydrolase fold (PF07859) 103->321	6.63335	47.2318	-2.42684	0.000573185
MGG_04868	purine-cytosine permease FCY22 (520 aa)	purine-cytosine permease fcy22	Permease for cytosine/purines, uracil, thiamine, allantoin (PF02133) 66->442	236.337	619.81	-1.37792	6.11738e-06
MGG_04887	hypothetical protein (500 aa)	set domain protein	SET domain (PF00856) 40->283, Rubisco LSMT substrate-binding (PF09273) 413->466	262.767	599.397	-1.18344	4.43827e-05
MGG_04888	MFS hexose transporter (491 aa)	hexose transporter	Sugar (and other) transporter (PF00083) 80->168, Sugar (and other) transporter (PF00083) 169->450	99.9685	262.964	-1.36756	8.91221e-05
MGG_04920	palmitoyl-protein thioesterase 1 (333 aa)	palmitoyl-protein thioesterase precursor	Palmitoyl protein thioesterase (PF02089) 33->302	348.241	721.722	-1.04391	2.27826e-05
MGG_04933	hypothetical protein (561 aa)	c6 transcription factor	Fungal Zn(2)-Cys(6) binuclear cluster domain (PF00172) 14->51	158.72	360.426	-1.16768	9.40951e-05
MGG_04946	hypothetical protein (360 aa)	duf1295 domain protein	Protein of unknown function (DUF1295) (PF06966) 64->325	225.668	1238	-2.43927	0.00145939
MGG_04962	hypothetical protein (639 aa)	oxidoreductase fad nad -binding	Pyridoxamine 5'-phosphate oxidase (PF01243) 192->289	10486.9	26030	-1.31128	1.66217e-09
MGG_04967	zinc-regulated transporter 2 (441 aa)	fe(2+) transport protein 3	ZIP Zinc transporter (PF02535) 25->436	105.799	236.684	-1.13443	6.7504e-05
MGG_04974	hypothetical protein (103 aa)	hypothetical protein [Magnaporthe oryzae 70-15]		1444.38	3233.06	-1.16035	0.000797486
MGG_04975	hypothetical protein (341 aa)	quinone oxidoreductase	Alcohol dehydrogenase GroES-like domain (PF08240) 26->80	270.371	922.555	-1.75787	4.46914e-09
MGG_05022	hypothetical protein (322 aa)	-like family protein	NmrA-like family (PF05368) 5->249	182.02	533.79	-1.5379	1.08724e-07
MGG_05058	hypothetical protein (90 aa)	hypothetical protein MGG_05058 [Magnaporthe oryzae 70-15]		10.9225	356.881	-4.73838	0.00751645
MGG_05070	hypothetical protein (408 aa)	hypothetical protein MGG_05070 [Magnaporthe oryzae 70-15]		1136.41	4445.44	-1.96482	3.46895e-05
MGG_05071	hypothetical protein (844 aa)	transcription factor tfiiic complex subunit		181.492	430.48	-1.2324	0.000101453
MGG_05084	hypothetical protein (209 aa)	nadph-dependent fmn reductase	NADPH-dependent FMN reductase (PF03358) 7->148	26.0268	84.7235	-1.60077	0.00204351
MGG_05101	hypothetical protein (307 aa)	nmra-like family protein	NmrA-like family (PF05368) 4->226	1635.83	12850	-2.97118	2.28302e-38
MGG_05114	hypothetical protein (554 aa)	hypothetical protein [Magnaporthe oryzae 70-15]		100.707	349.345	-1.76379	0.00689924
MGG_05132	hypothetical protein (362 aa)	zinc-binding oxidoreductase	Alcohol dehydrogenase GroES-like domain (PF08240) 31->89, Zinc-binding dehydrogenase (PF00107) 171->241	187.409	883.326	-2.21776	9.61349e-15
MGG_05140	hypothetical protein (368 aa)	2og-fe oxygenase family	non-haem dioxygenase in morphine synthesis N-terminal (PF14226) 25->124, 2OG-Fe(II) oxygenase superfamily (PF03171) 188->289	197.803	1204.03	-2.58656	1.8688e-26
MGG_05148	hypothetical protein (358 aa)	hypothetical protein [Magnaporthe oryzae 70-15]		22.8798	73.0151	-1.55662	0.000578959
MGG_05173	hypothetical protein (111 aa)	pre-mrna splicing factor ini1	PHF5-like protein (PF03660) 1->105	840.664	2015.75	-1.25872	4.47242e-07
MGG_05225	hypothetical protein (719 aa)	conserved fungal protein		25.7735	63.4038	-1.20437	0.00494042
MGG_05279	hypothetical protein (303 aa)	hypothetical protein MGG_05279 [Magnaporthe oryzae 70-15]	Hemerythrin HHE cation binding domain (PF01814) 143->281	1147.65	3008.65	-1.38836	1.0999e-07
MGG_05447	glutaredoxin-C2 (118 aa)	glutaredoxin	Glutaredoxin (PF00462) 33->95	2752.41	7350.42	-1.41767	1.34053e-08
MGG_05514	hypothetical protein (402 aa)	integral membrane protein		110.552	701.824	-2.63297	4.72746e-24
MGG_05533	chitinase 1 (437 aa)	chitinase 1 precursor	Glycosyl hydrolases family 18 (PF00704) 47->393	5.32388	24.9086	-1.74734	0.000409029
MGG_05579	hypothetical protein (324 aa)	valacyclovir	Alpha/beta hydrolase family (PF12697) 69->310	798.061	2275.55	-1.51054	2.79038e-10
MGG_05580	CAIB/BAIF family enzyme (658 aa)	caib baif family enzyme	CoA-transferase family III (PF02515) 368->508	1109.75	2801.38	-1.33332	0.00507153
MGG_05581	hypothetical protein (231 aa)	hypothetical protein [Magnaporthe oryzae 70-15]		174.331	374.724	-1.09139	0.00223431
MGG_05690	hypothetical protein (618 aa)	wsc domain containing protein	Domain of unknown function (DUF1996) (PF09362) 43->311, WSC domain (PF01822) 490->569	523.752	1808.09	-1.78327	1.1441e-14
MGG_05695	hypothetical protein (837 aa)	hypothetical protein MGG_05695 [Magnaporthe oryzae 70-15]		186.967	531.046	-1.49406	6.51862e-09
MGG_05702	methyltransferase (302 aa)	2-heptaprenyl- -naphthoquinone	Methyltransferase domain (PF08241) 54->143	296.587	690.853	-1.21131	3.06023e-05
MGG_05719	heat shock protein 30 (241 aa)	heat shock protein 30	Hsp20/alpha crystallin family (PF00011) 179->239	2073.2	6152.28	-1.56798	2.40588e-13
MGG_05763	stress responsive A/B barrel domain-containing protein (111 aa)	stress responsive a b barrel domain protein	Stress responsive A/B Barrel Domain (PF07876) 5->105	15.7183	136.961	-2.95895	1.3306e-11
MGG_05824	hypothetical protein (433 aa)	udp-glucuronosyl udp-glucosyltransferase	UDP-glucoronosyl and UDP-glucosyl transferase (PF00201) 311->415	1439.99	6063.4	-2.07163	2.04884e-15
MGG_05907	hypothetical protein (166 aa)	hypothetical protein [Magnaporthe oryzae 70-15]		45.0856	340.217	-3.0383	1.40872e-30
MGG_05939	hypothetical protein (726 aa)	c6 transcription	Fungal Zn(2)-Cys(6) binuclear cluster domain (PF00172) 36->67, Fungal specific transcription factor domain (PF04082) 253->487	1524.7	3683.88	-1.27076	3.45326e-07
MGG_05940	short chain dehydrogenase (260 aa)	short chain dehydrogenase	short chain dehydrogenase (PF00106) 6->161	15129.4	66915.6	-2.14528	1.12702e-25
MGG_05951	hypothetical protein (721 aa)	hypothetical protein MGG_05951 [Magnaporthe oryzae 70-15]		41.2386	148.061	-1.77965	6.00259e-06
MGG_05994	hypothetical protein (1346 aa)	protein		86.8906	190.727	-1.10718	0.00641728
MGG_06165	inositol monophosphatase 2 (316 aa)	inositol monophosphatase	Inositol monophosphatase family (PF00459) 8->294	80.09	169.136	-1.06193	0.0017994
MGG_06204	hypothetical protein (540 aa)	alpha beta	Alpha/beta hydrolase family (PF12697) 297->531	1813.6	4170.84	-1.20007	3.84234e-07
MGG_06205	RNA-dependent RNA polymerase (1293 aa)	rna-dependent rna polymerase	RNA dependent RNA polymerase (PF05183) 462->1070	344.626	859.466	-1.31335	7.16853e-06
MGG_06319	ubiquitin C-terminal hydrolase L3 (257 aa)	ubiquitin c-terminal hydrolase l3	Ubiquitin carboxyl-terminal hydrolase, family 1 (PF01088) 20->222	27.9074	88.3744	-1.56167	0.000142284
MGG_06415	hypothetical protein (331 aa)	protein		119.066	294.278	-1.28228	0.00353083
MGG_06539	hypothetical protein (319 aa)	isoflavone reductase family protein	NADH(P)-binding (PF13460) 8->202	12.4853	37.1673	-1.3798	0.00251735
MGG_06540	tryptophan dimethylallyltransferase 2 (410 aa)	aromatic prenyl transferase	Tryptophan dimethylallyltransferase (PF11991) 44->401	14.894	42.1862	-1.3393	0.00654402
MGG_06562	ubiquitin-conjugating enzyme (148 aa)	ubiquitin conjugating enzyme	Ubiquitin-conjugating enzyme (PF00179) 5->141	15634.7	54141.9	-1.79189	1.55614e-18
MGG_06653	hypothetical protein (236 aa)	extracellular serine-rich protein		668.785	2630.8	-1.97081	1.00181e-20
MGG_06683	hypothetical protein (469 aa)	3 exoribonuclease family protein	3' exoribonuclease family, domain 1 (PF01138) 112->270	763.623	1931.14	-1.33516	1.66e-06
MGG_06691	4-hydroxyphenylpyruvate dioxygenase (420 aa)	4-hydroxyphenylpyruvate dioxygenase	Glyoxalase/Bleomycin resistance protein/Dioxygenase superfamily (PF00903) 38->156, Glyoxalase/Bleomycin resistance protein/Dioxygenase superfamily (PF00903) 217->372	376.741	1019.66	-1.42925	8.20142e-11
MGG_06824	hypothetical protein (209 aa)	hypothetical protein [Magnaporthe oryzae 70-15]		41.4704	118.511	-1.43998	1.49477e-06
MGG_06828	hypothetical protein (497 aa)	major facilitator superfamily transporter	Major Facilitator Superfamily (PF07690) 53->421	117.524	523.548	-2.12659	4.0761e-07
MGG_06844	hypothetical protein (282 aa)	ft-like protein	Phosphatidylethanolamine-binding protein (PF01161) 36->197	16.2249	44.4205	-1.30082	0.00104965
MGG_06863	hypothetical protein (378 aa)	lea domain protein	Protein of unknown function (DUF3659) (PF12396) 159->218	48.1252	245.207	-2.27654	3.6488e-14
MGG_06888	glutamine synthetase (358 aa)	glutamine synthetase	Glutamine synthetase, beta-Grasp domain (PF03951) 25->100, Glutamine synthetase, catalytic domain (PF00120) 109->351	19.3935	109.085	-2.32448	7.05783e-08
MGG_06973	cytochrome P450 52A1 (523 aa)	cytochrome p450 alkane hydroxylase	Cytochrome P450 (PF00067) 102->483	269.255	926.627	-1.78342	6.7875e-16
MGG_07047	hypothetical protein (1207 aa)	cell wall biogenesis protein		550.69	1376.57	-1.31726	2.13013e-08
MGG_07051	neutral ceramidase (838 aa)	neutral ceramidase precursor	Neutral/alkaline non-lysosomal ceramidase (PF04734) 101->835	228.437	501.531	-1.12633	0.000195304
MGG_07287	lysophospholipase Plb3 (675 aa)	lysophospholipase plb3	Lysophospholipase catalytic domain (PF01735) 119->610	238.239	685.284	-1.5129	2.79038e-10
MGG_07404	tripeptidyl-peptidase 1 (602 aa)	tripeptidyl-peptidase	Pro-kumamolisin, activation domain (PF09286) 30->167, Subtilase family (PF00082) 352->530	34.2874	73.1087	-1.02436	0.00455075
MGG_07464	hypothetical protein (501 aa)	-like	Protein of unknown function (DUF4243) (PF14027) 87->438	302.503	1400.09	-2.19838	6.13885e-15
MGG_07477	tRNA-guanine transglycosylase (477 aa)	trna-guanine transglycosylase family protein	Queuine tRNA-ribosyltransferase (PF01702) 165->411	15.1473	46.3304	-1.43937	0.00709752
MGG_07491	retinol dehydrogenase 13 (322 aa)	retinol dehydrogenase 13	short chain dehydrogenase (PF00106) 24->165	117.228	288.726	-1.27774	6.3529e-05
MGG_07522	hypothetical protein (620 aa)	peptidoglycan binding domain containing protein	Uncharacterized conserved protein (DUF2235) (PF09994) 15->319	51.8648	1240.52	-4.50333	1.11972e-09
MGG_07533	hypothetical protein (169 aa)	hypothetical protein [Magnaporthe oryzae 70-15]		39.8646	120.416	-1.52306	4.57041e-05
MGG_07576	acetoin(diacetyl) reductase (295 aa)	l- -butanediol dehydrogenase acetoinreductase	short chain dehydrogenase (PF00106) 31->204	152.087	330.193	-1.1023	0.000106638
MGG_07600	hypothetical protein (618 aa)	hypothetical protein [Magnaporthe oryzae 70-15]		140.954	307.345	-1.11029	0.000986673
MGG_07633	hypothetical protein (177 aa)	conserved domain protein	Domain of unknown function (DUF427) (PF04248) 40->133	198.142	574.582	-1.52494	7.05783e-08
MGG_07708	flavoprotein oxygenase (353 aa)	flavoprotein oxygenase	Flavin reductase like domain (PF01613) 144->294	768.5	1737	-1.17313	1.06613e-06
MGG_07747	hypothetical protein (150 aa)	duf74 domain protein	Putative heavy-metal-binding (PF01906) 30->131	67.2654	311.338	-2.15872	3.1226e-11
MGG_07748	hypothetical protein (179 aa)	hypothetical protein [Magnaporthe oryzae 70-15]		3.44333	200.223	-5.1225	9.00229e-13
MGG_07749	hypothetical protein (198 aa)	biotrophy-associated secreted protein 2		1.33097	302.57	-6.31618	1.16104e-44
MGG_07779	quinate permease (550 aa)	quinate permease	Sugar (and other) transporter (PF00083) 24->492	615.503	1259.99	-1.03012	0.00014408
MGG_07780	3-dehydroshikimate dehydratase (364 aa)	3-dehydroshikimate dehydratase	Xylose isomerase-like TIM barrel (PF01261) 25->286	27.9504	96.9555	-1.7145	9.44238e-05
MGG_07802	hypothetical protein (428 aa)	mfs monocarboxylate	Major Facilitator Superfamily (PF07690) 21->381	106.052	265.212	-1.29735	0.000289968
MGG_07968	high-affinity nicotinic acid transporter (503 aa)	high-affinity nicotinic acid transporter	Major Facilitator Superfamily (PF07690) 62->428	183.879	433.028	-1.22379	0.000128341
MGG_08002	uracil permease (572 aa)	uridine permease	Permease for cytosine/purines, uracil, thiamine, allantoin (PF02133) 37->490	549.861	1186.87	-1.11364	0.00358015
MGG_08007	hypothetical protein (254 aa)	hypothetical protein MGG_08007 [Magnaporthe oryzae 70-15]	Alpha/beta hydrolase family (PF12697) 9->236	63.0621	136.148	-1.08731	0.00670852
MGG_08111	hypothetical protein (583 aa)	protein	Fungal specific transcription factor domain (PF11951) 138->250	9.82338	209.412	-4.06767	6.12498e-29
MGG_08115	NAD-binding Rossmann fold oxidoreductase (351 aa)	oxidoreductase nad-binding rossmann fold protein	Oxidoreductase family, NAD-binding Rossmann fold (PF01408) 5->123	127.558	291.955	-1.17477	0.00670852
MGG_08118	hypothetical protein (267 aa)	bzip transcription		290.078	732.374	-1.33421	0.000132983
MGG_08142	hypothetical protein (435 aa)	hypothetical protein MGG_08142 [Magnaporthe oryzae 70-15]	Heme oxygenase (PF01126) 117->320	168.058	537.162	-1.65975	5.37611e-10
MGG_08189	aromatic amino acid aminotransferase (637 aa)	aromatic amino acid aminotransferase	Aminotransferase class I and II (PF00155) 201->412	2055.73	4999.49	-1.28052	4.10986e-08
MGG_08236	polyketide synthase (2617 aa)	polyketide synthase	Beta-ketoacyl synthase, N-terminal domain (PF00109) 7->255, Beta-ketoacyl synthase, C-terminal domain (PF02801) 267->381, Acyl transferase domain (PF00698) 568->906, Methyltransferase domain (PF08242) 1475->1585, Zinc-binding dehydrogenase (PF00107) 2033->2133, KR domain (PF08659) 2235->2415	64.6034	226.059	-1.75853	0.00121809
MGG_08252	hypothetical protein (582 aa)	na+ h+	Sodium/hydrogen exchanger family (PF00999) 30->282, Sodium/hydrogen exchanger family (PF00999) 348->412	434.29	1053.09	-1.27437	4.29134e-06
MGG_08253	hypothetical protein (155 aa)	hypothetical protein [Magnaporthe oryzae 70-15]		312.601	1519.85	-2.26999	8.34849e-18
MGG_08267	hypothetical protein (541 aa)	berberine bridge enzyme	FAD binding domain (PF01565) 52->192, Berberine and berberine like (PF08031) 435->479	266.739	1055.07	-1.97194	8.04579e-16
MGG_08297	NADH:flavin oxidoreductase/NADH oxidase (374 aa)	nadh:flavin oxidoreductase nadh oxidase family protein	NADH:flavin oxidoreductase / NADH oxidase family (PF00724) 3->338	60.9068	336.824	-2.41242	1.25293e-11
MGG_08354	hypothetical protein (259 aa)	cell wall protein	Hydrophobic surface binding protein A (PF12296) 27->149	147.145	1777.24	-3.58106	5.59721e-53
MGG_08378	cytochrome P450 oxidoreductase GliF (535 aa)	cytochrome p450 oxidoreductase	Cytochrome P450 (PF00067) 249->511	2.13385	15.6921	-2.02604	0.00088794
MGG_08384	hypothetical protein (578 aa)	methylenomycin a resistance protein	Major Facilitator Superfamily (PF07690) 63->465	31.6255	131.116	-1.95153	5.26544e-08
MGG_08406	hypothetical protein (159 aa)	hypothetical protein [Magnaporthe oryzae 70-15]		41.1311	413.876	-3.27908	1.50959e-31
MGG_08430	retinol dehydrogenase 12 (322 aa)	short-chain dehydrogenase reductase	short chain dehydrogenase (PF00106) 22->168	0.80288	16.0918	-2.87487	7.70592e-06
MGG_08499	manganese lipoxygenase (589 aa)	manganese lipoxygenase	Lipoxygenase (PF00305) 158->520	57.1457	168.546	-1.50142	0.000759212
MGG_08519	aflatoxin B1 aldehyde reductase member 3 (334 aa)	aldehyde reductase	Aldo/keto reductase family (PF00248) 21->299	13465.1	43213.6	-1.68185	1.54431e-15
MGG_08525	hypothetical protein (480 aa)	hypothetical protein [Magnaporthe oryzae 70-15]		1.58427	15.3058	-2.57654	0.000770957
MGG_08526	hypothetical protein (575 aa)	thiol protease	Calpain family cysteine protease (PF00648) 385->528	1.85906	211.722	-5.58926	6.02012e-49
MGG_08549	CAMK protein kinase (687 aa)	serine threonine protein	Protein kinase domain (PF00069) 65->316	23.6827	65.5178	-1.36947	0.0040823
MGG_08552	hypothetical protein (117 aa)	hypothetical protein [Magnaporthe oryzae 70-15]		3269.04	12228.2	-1.90568	2.95667e-16
MGG_08572	hypothetical protein (515 aa)	hypothetical protein [Magnaporthe oryzae 70-15]		113.467	400.29	-1.79239	0.00529309
MGG_08697	hypothetical protein (1249 aa)	hypothetical protein MGG_08697 [Magnaporthe oryzae 70-15]	Protein of unknown function (DUF2422) (PF10337) 88->581, Fusaric acid resistance protein-like (PF13515) 759->897, Protein of unknown function (DUF2421) (PF10334) 901->1082	66.3765	143.348	-1.09526	0.00151689
MGG_08732	interferon-induced GTP-binding protein Mx (872 aa)	dynamin family protein	Dynamin family (PF00350) 42->231, Dynamin central region (PF01031) 256->360	359.821	769.347	-1.0909	2.55496e-05
MGG_08758	aminopeptidase Y (495 aa)	leupeptin-inactivating enzyme 1 precursor	PA domain (PF02225) 122->220, Peptidase family M28 (PF04389) 257->429	305.989	789.08	-1.35771	4.21156e-06
MGG_08772	hypothetical protein (307 aa)	flowering time locus t-like protein 1	Phosphatidylethanolamine-binding protein (PF01161) 32->201	44.7034	646.234	-3.77737	1.40082e-11
MGG_08778	aromatic ring-opening dioxygenase (290 aa)	aromatic ring-opening dioxygenase family protein	Catalytic LigB subunit of aromatic ring-opening dioxygenase (PF02900) 7->279	178.113	519.844	-1.52857	3.55907e-08
MGG_08804	Clp1 (456 aa)	pre-mrna cleavage complex ii protein clp1	Molybdopterin guanine dinucleotide synthesis protein B (PF03205) 128->178, Pre-mRNA cleavage complex II protein Clp1 (PF06807) 259->445	216.54	473.283	-1.12028	0.000635835
MGG_08850	cAMP-independent regulatory protein pac2 (465 aa)	camp independent regulatory protein	Gti1/Pac2 family (PF09729) 13->185	1531.67	3082.95	-1.00964	0.000146473
MGG_08989	hypothetical protein (272 aa)	short chain dehydrogenase	short chain dehydrogenase (PF00106) 3->187	110.11	643.685	-2.51727	6.33947e-11
MGG_09014	hypothetical protein (508 aa)	3-beta hydroxysteroid dehydrogenase isomerase family	3-beta hydroxysteroid dehydrogenase/isomerase family (PF01073) 86->216	36.6746	110.263	-1.5098	1.04375e-06
MGG_09063	urea active transporter (688 aa)	urea active transporter	Sodium:solute symporter family (PF00474) 49->466	90.3769	189.447	-1.04204	0.000411439
MGG_09069	hypothetical protein (592 aa)	kelch repeat protein		17.0063	323.801	-4.02835	2.49141e-15
MGG_09070	hypothetical protein (372 aa)	hypothetical protein MGG_09070 [Magnaporthe oryzae 70-15]		2.38715	19.5252	-2.18235	0.00243991
MGG_09079	hypothetical protein (235 aa)	gpi anchored		731.13	1801.32	-1.2975	1.05204e-08
MGG_09085	malic acid transporter (488 aa)	c4-dicarboxylate transporter malic acid transport	C4-dicarboxylate transporter/malic acid transport protein (PF03595) 123->467	0	7.63951	-2.72649	0.00286088
MGG_09119	potassium transporter (678 aa)	potassium transporter	Cation transport protein (PF02386) 289->648	105.589	510.939	-2.24543	8.43553e-19
MGG_09131	alpha/beta hydrolase (287 aa)	alpha beta hydrolase fold protein	Alpha/beta hydrolase family (PF12697) 28->273	100.329	597.905	-2.55763	0.00524275
MGG_09134	hypothetical protein (119 aa)	fungal hydrophobin	Fungal hydrophobin (PF06766) 50->115	10.9011	166.306	-3.60787	1.99015e-10
MGG_09160	beta-glucosidase 1 (986 aa)	beta-glucosidase 1 precursor	Glycosyl hydrolase family 3 N terminal domain (PF00933) 144->424, Glycosyl hydrolase family 3 C-terminal domain (PF01915) 490->743, Fibronectin type III-like domain (PF14310) 883->976	586.583	1788.02	-1.60298	1.87597e-12
MGG_09162	cytochrome b2 (384 aa)	cytochrome mitochondrial precursor	FMN-dependent dehydrogenase (PF01070) 56->219, FMN-dependent dehydrogenase (PF01070) 229->374	19.986	66.864	-1.6657	6.08134e-06
MGG_09212	nitroreductase (293 aa)	nitroreductase family protein	Nitroreductase family (PF00881) 101->269	6129.06	23185.6	-1.91887	9.82115e-19
MGG_09273	hypothetical protein (821 aa)	tpa: zn 2cys6 transcription factor	Fungal Zn(2)-Cys(6) binuclear cluster domain (PF00172) 68->98	53.9772	112.301	-1.01522	0.00647972
MGG_09329	hypothetical protein (332 aa)	hypothetical protein MGG_09329 [Magnaporthe oryzae 70-15]		257.654	617.999	-1.25308	1.81616e-05
MGG_09351	aspergillopepsin-F (431 aa)	aspartyl protease	Eukaryotic aspartyl protease (PF00026) 118->427	182.274	1464.21	-2.98727	2.56635e-41
MGG_09372	hypothetical protein (486 aa)	fasciclin domain family protein	Fasciclin domain (PF02469) 144->274, Fasciclin domain (PF02469) 288->444	351.938	921.737	-1.38073	0.00821151
MGG_09402	hypothetical protein (208 aa)	protein		15.1687	67.9695	-1.97562	0.000203379
MGG_09410	thymine dioxygenase (371 aa)	thymine dioxygenase	non-haem dioxygenase in morphine synthesis N-terminal (PF14226) 22->154, 2OG-Fe(II) oxygenase superfamily (PF03171) 210->332	111.887	225.18	-1.06263	0.0039659
MGG_09474	hypothetical protein (168 aa)	hypothetical protein [Magnaporthe oryzae 70-15]		2.13385	21.5505	-2.41227	0.00229216
MGG_09527	hypothetical protein (393 aa)	hypothetical protein MGG_09527 [Magnaporthe oryzae 70-15]		17626.6	76756	-2.12467	1.6266e-11
MGG_09544	phosphopantothenoylcysteine decarboxylase (254 aa)	flavoprotein	Flavoprotein (PF02441) 28->183	1010.51	2854.54	-1.50155	6.3246e-10
MGG_09554	anaphase-promoting complex subunit 10 (360 aa)	anaphase promoting complex subunit 10	Anaphase-promoting complex, subunit 10 (APC10) (PF03256) 131->277	34.5192	87.3793	-1.28195	0.00519368
MGG_09610	hypothetical protein (290 aa)	hypothetical protein MGG_09610 [Magnaporthe oryzae 70-15]	Alpha/beta hydrolase family (PF12697) 45->276	9681.18	59293.2	-2.61397	0.00123999
MGG_09715	aldo-keto reductase yakc (342 aa)	aldo-keto reductase puatative	Aldo/keto reductase family (PF00248) 22->319	4446.97	9010.8	-1.02	1.9369e-05
MGG_09763	hypothetical protein (332 aa)	hypothetical protein [Magnaporthe oryzae 70-15]		15.1473	44.3804	-1.38607	0.000476922
MGG_09767	hypothetical protein (345 aa)	hypothetical protein MGG_09767 [Magnaporthe oryzae 70-15]		3585.27	7961.08	-1.1496	1.33187e-07
MGG_09795	hypothetical protein (212 aa)	duf614 domain protein	PLAC8 family (PF04749) 74->176	217.111	1534.81	-2.80507	3.94692e-05
MGG_09797	hypothetical protein (250 aa)	hypothetical protein MGG_09797 [Magnaporthe oryzae 70-15]	Alpha/beta hydrolase family (PF12697) 5->243	3531.46	11780.3	-1.74285	3.31775e-16
MGG_09798	hypothetical protein (628 aa)	hypothetical protein MGG_09798 [Magnaporthe oryzae 70-15]		383.924	1018.87	-1.40121	8.08458e-10
MGG_09802	hypothetical protein (709 aa)	protein kinase subdomain-containing protein		16.9848	210.132	-3.44369	3.83655e-11
MGG_09863	hypothetical protein (567 aa)	cfem domain-containing protein	CFEM domain (PF05730) 35->96	110.131	298.573	-1.42122	1.403e-08
MGG_09926	glucose-6-phosphate 1-dehydrogenase (508 aa)	glucose-6-phosphate 1-dehydrogenase	Glucose-6-phosphate dehydrogenase, NAD binding domain (PF00479) 20->197, Glucose-6-phosphate dehydrogenase, C-terminal domain (PF02781) 199->489	2933.84	5997.7	-1.03135	4.88506e-06
MGG_09950	C2H2 type zinc finger domain-containing protein (993 aa)	c6 transcription factor	Zinc finger, C2H2 type (PF00096) 40->62, Zinc finger, C2H2 type (PF00096) 68->90, Fungal Zn(2)-Cys(6) binuclear cluster domain (PF00172) 112->144, Fungal specific transcription factor domain (PF04082) 472->675	298.192	605.993	-1.01568	0.000622089
MGG_09990	minor extracellular protease vpr (892 aa)	serin endopeptidase	Subtilase family (PF00082) 134->571, PA domain (PF02225) 352->434, Fn3-like domain (DUF1034) (PF06280) 585->705	98.702	295.384	-1.56166	3.85993e-05
MGG_10239	hypothetical protein (361 aa)	thymine dioxygenase	non-haem dioxygenase in morphine synthesis N-terminal (PF14226) 23->149, 2OG-Fe(II) oxygenase superfamily (PF03171) 200->315	10.6478	32.2505	-1.39052	0.00993189
MGG_10273	hypothetical protein (400 aa)	hypothetical protein MGCH7_ch7g1040 [Magnaporthe oryzae 70-15]	Protein of unknown function (DUF3712) (PF12505) 88->211	50.976	609.889	-3.52175	0.00342527
MGG_10274	hypothetical protein (255 aa)	aflatoxin biosynthesis ketoreductase nor-1	short chain dehydrogenase (PF00106) 5->173	5401.84	47001.9	-3.12061	4.34528e-50
MGG_10316	hypothetical protein (563 aa)	mfs drug efflux	Major Facilitator Superfamily (PF07690) 62->466	13.2667	85.4695	-2.48104	0.00713664
MGG_10533	agmatinase 1 (424 aa)	agmatinase 1	Arginase family (PF00491) 101->402	10.6263	29.9542	-1.26222	0.00979758
MGG_10547	ankyrin repeat domain-containing protein (602 aa)	multiple ankyrin repeats single kh domain	Ankyrin repeats (3 copies) (PF12796) 325->410, Ankyrin repeats (3 copies) (PF12796) 418->509, Ankyrin repeats (many copies) (PF13637) 517->566	43.0546	138.471	-1.61732	0.00647972
MGG_10701	hypothetical protein (372 aa)	siroheme synthase	Kinetochore complex Sim4 subunit Fta1 (PF13092) 171->331	259.933	550.491	-1.07377	0.0040823
MGG_10705	hypothetical protein (665 aa)	hypothetical protein [Magnaporthe oryzae 70-15]		10.6478	43.6964	-1.79894	9.83704e-06
MGG_10736	hypothetical protein (343 aa)	hypothetical protein [Magnaporthe oryzae 70-15]		16.2034	64.8387	-1.80007	0.00182664
MGG_10746	hypothetical protein (277 aa)	integral membrane protein		24.9706	69.7021	-1.37665	0.00439805
MGG_10847	hypothetical protein (671 aa)	ankyrin repeat protein	Ankyrin repeats (3 copies) (PF12796) 253->348, Ankyrin repeats (3 copies) (PF12796) 359->415, Ankyrin repeat (PF00023) 456->483, Ankyrin repeats (3 copies) (PF12796) 491->587	207.163	422.223	-1.01588	0.000381509
MGG_10848	hypothetical protein (604 aa)	nb-arc and ankyrin domain protein		33.9696	92.8648	-1.40975	0.000714896
MGG_10853	hypothetical protein (686 aa)	capsule associated	Glycosyl transferase family 90 (PF05686) 544->666	144.753	386.129	-1.40617	1.81937e-07
MGG_10869	hypothetical protein (513 aa)	efflux pump antibiotic resistance	Major Facilitator Superfamily (PF07690) 4->404	491.797	1902.28	-1.94994	5.47546e-14
MGG_10892	hypothetical protein (124 aa)	hypothetical protein [Magnaporthe oryzae 70-15]		0	7.93718	-2.74845	0.00359722
MGG_10910	aflatoxin biosynthesis ketoreductase nor-1 (251 aa)	aflatoxin biosynthesis ketoreductase nor-1	short chain dehydrogenase (PF00106) 6->177	17.5559	201.097	-3.31259	2.76061e-21
MGG_11062	general amino-acid permease GAP1 (636 aa)	amino acid permease	Amino acid permease (PF00324) 130->593	168.522	351.623	-1.04709	0.00360464
MGG_11116	hypothetical protein (810 aa)	c6 transcription	Fungal Zn(2)-Cys(6) binuclear cluster domain (PF00172) 21->53, Fungal specific transcription factor domain (PF04082) 274->481	155.126	571.167	-1.8677	1.25399e-11
MGG_11236	hypothetical protein (754 aa)	duf21 and cbs domain protein	Domain of unknown function DUF21 (PF01595) 70->242	187.791	390.815	-1.051	3.34896e-05
MGG_11255	hypothetical protein (59 aa)	hypothetical protein [Magnaporthe oryzae 70-15]		2255.9	5297.2	-1.2369	0.00204943
MGG_11308	zinc-binding alcohol dehydrogenase domain-containing protein 1 (349 aa)	nadp-dependent leukotriene b4 12-hydroxydehydrogenase	Zinc-binding dehydrogenase (PF00107) 170->297	91.2658	288.975	-1.64145	9.15377e-07
MGG_11385	hypothetical protein (344 aa)	pyroglutamyl peptidase type	Pyroglutamyl peptidase (PF01470) 115->233	2211.86	5172.17	-1.22498	2.96846e-08
MGG_11468	hypothetical protein (321 aa)	isoflavone reductase family protein	NmrA-like family (PF05368) 9->257	294.878	677.814	-1.19321	0.000365263
MGG_11486	hypothetical protein (554 aa)	hypothetical protein MGG_11486 [Magnaporthe oryzae 70-15]	Fringe-like (PF02434) 263->380	61.963	154.852	-1.27569	0.000133414
MGG_11494	hypothetical protein (479 aa)	duf124 domain-containing protein	Mitochondrial biogenesis AIM24 (PF01987) 263->462	53.7239	292.852	-2.38294	1.85826e-08
MGG_11535	neutral ceramidase (771 aa)	neutral ceramidase precursor	Neutral/alkaline non-lysosomal ceramidase (PF04734) 78->769	428.924	1148.89	-1.41668	1.85826e-08
MGG_11536	alpha-xylosidase (790 aa)	glycoside hydrolase family 31	Galactose mutarotase-like (PF13802) 188->248, Glycosyl hydrolases family 31 (PF01055) 270->698	749.322	1920.44	-1.35535	0.00120566
MGG_11634	ankyrin repeat and SOCS box protein 16 (991 aa)	ankyrin repeat domain containing protein	Ankyrin repeats (3 copies) (PF12796) 418->504, Ankyrin repeats (3 copies) (PF12796) 516->609, Ankyrin repeats (3 copies) (PF12796) 622->700, Ankyrin repeats (3 copies) (PF12796) 723->796, Ankyrin repeats (3 copies) (PF12796) 829->922	10341.5	20733.3	-1.00305	0.000761974
MGG_11658	isochorismatase (243 aa)	isochorismatase family	Isochorismatase family (PF00857) 9->229	1454.36	3300.55	-1.18046	1.66217e-06
MGG_11663	zinc-binding oxidoreductase CipB (366 aa)	zinc-binding oxidoreductase	Alcohol dehydrogenase GroES-like domain (PF08240) 31->97, Zinc-binding dehydrogenase (PF00107) 169->226	21.231	67.5614	-1.55424	0.00123999
MGG_11887	hypothetical protein (267 aa)	integral membrane family protein		62.4266	161.376	-1.33294	0.00388086
MGG_11991	hypothetical protein (84 aa)	hypothetical protein [Magnaporthe oryzae 70-15]		86.7018	185.357	-1.0725	7.94743e-05
MGG_12116	hypothetical protein (448 aa)	short-chain dehydrogenase reductase	short chain dehydrogenase (PF00106) 118->273	36.3568	131.551	-1.80391	9.15377e-07
MGG_12228	hypothetical protein (357 aa)	zinc-binding oxidoreductase	Alcohol dehydrogenase GroES-like domain (PF08240) 32->92	9331.34	52252.3	-2.48492	3.08553e-32
MGG_12247	hypothetical protein (221 aa)	extracellular serine-rich protein		822.035	3155.11	-1.93645	1.21172e-20
MGG_12337	MAS3 protein (252 aa)	cas1 appressorium specific protein	Protein of unknown function (DUF3129) (PF11327) 17->192	555.808	1990.88	-1.83742	8.43553e-19
MGG_12515	hypothetical protein (936 aa)	hypothetical protein MGCH7_ch7g910 [Magnaporthe oryzae 70-15]		328.363	674.208	-1.03022	0.00808448
MGG_12521	hypothetical protein (186 aa)	protein	CFEM domain (PF05730) 19->85	2052.2	9467.78	-2.20386	3.78236e-10
MGG_12527	hypothetical protein (483 aa)	hypothetical protein [Magnaporthe oryzae 70-15]		289.382	848.299	-1.54303	1.74977e-05
MGG_12536	hypothetical protein (310 aa)	c2h2 finger domain	Zinc-finger double domain (PF13465) 257->283	372.263	798.092	-1.09486	0.00121809
MGG_12644	Rho1 guanine nucleotide exchange factor 1 (1681 aa)	rho guanyl nucleotide exchange factor	RhoGEF domain (PF00621) 865->1050, CNH domain (PF00780) 1335->1628	1302.79	2962.43	-1.18391	2.08425e-07
MGG_12714	hypothetical protein (310 aa)	oxidoreductase -	NmrA-like family (PF05368) 10->225	3431.89	7943.64	-1.21001	5.51047e-08
MGG_12749	glutathione reductase (509 aa)	glutathione reductase	Pyridine nucleotide-disulphide oxidoreductase (PF07992) 47->360, Pyridine nucleotide-disulphide oxidoreductase (PF00070) 218->294, Pyridine nucleotide-disulphide oxidoreductase, dimerisation domain (PF02852) 395->506	7244.41	34402.4	-2.24711	1.54904e-27
MGG_12817	fluconazole resistance protein 1 (570 aa)	bicyclomycin resistance	Major Facilitator Superfamily (PF07690) 131->518	1080.81	3412.12	-1.65532	8.99251e-13
MGG_12989	CobW domain-containing protein (393 aa)	domain protein	CobW/HypB/UreG, nucleotide-binding domain (PF02492) 21->200	68.8926	177.495	-1.3318	0.000142564
MGG_13009	hypothetical protein (226 aa)	hypothetical protein [Magnaporthe oryzae 70-15]		571.586	2114.2	-1.88142	1.59425e-16
MGG_13063	hypothetical protein (324 aa)	hypothetical protein [Magnaporthe oryzae 70-15]		48.357	241.596	-2.25223	0.000884452
MGG_13179	hypothetical protein (479 aa)	hypothetical protein [Magnaporthe oryzae 70-15]		101.025	1047.48	-3.33417	1.77281e-06
MGG_13239	linoleate diol synthase (1172 aa)	fatty acid oxygenase	Animal haem peroxidase (PF03098) 139->222, Animal haem peroxidase (PF03098) 225->598	978.66	2039.6	-1.05704	2.38116e-06
MGG_13332	aquaporin (299 aa)	aquaporin	Major intrinsic protein (PF00230) 39->257	5.57717	24.2865	-1.69332	0.00465227
MGG_13349	HAL protein kinase (404 aa)	serine threonine-protein kinase hal4	Protein kinase domain (PF00069) 120->387	660.89	1482.07	-1.16488	8.70346e-07
MGG_13471	hypothetical protein (478 aa)	hypothetical protein [Magnaporthe oryzae 70-15]		783.093	1586.35	-1.01761	3.30077e-05
MGG_13626	alpha-galactosidase (428 aa)	alpha-galactosidase	Melibiase (PF02065) 32->131, Melibiase (PF02065) 139->228	459.428	1124.11	-1.28555	2.66867e-07
MGG_13651	high-affinity glucose transporter (535 aa)	sugar transporter	Sugar (and other) transporter (PF00083) 11->481	4.79579	18.597	-1.52961	0.00808336
MGG_13715	beta-lactamase (413 aa)	beta-lactamase family protein	Beta-lactamase (PF00144) 23->391	23.3864	87.3927	-1.77486	2.93029e-07
MGG_13994	hypothetical protein (799 aa)	fungal specific transcription	Fungal Zn(2)-Cys(6) binuclear cluster domain (PF00172) 20->52, Fungal specific transcription factor domain (PF04082) 380->462	1135.87	2840.25	-1.3269	3.86685e-07
MGG_14002	hypothetical protein (450 aa)	hypothetical protein MGG_14002 [Magnaporthe oryzae 70-15]	SET domain (PF00856) 155->293	120.041	331.014	-1.46487	0.000552374
MGG_14113	hypothetical protein (60 aa)	hypothetical protein MGG_14113 [Magnaporthe oryzae 70-15]		12.5283	37.4868	-1.43962	0.000161056
MGG_14135	hypothetical protein (498 aa)	hypothetical protein [Magnaporthe oryzae 70-15]		100.497	285.657	-1.47776	3.98903e-05
MGG_14136	quinate permease (554 aa)	quinate permease	Sugar (and other) transporter (PF00083) 29->495	568.924	2778.08	-2.28155	7.79221e-27
MGG_14154	hypothetical protein (109 aa)	4-coumarate:coenzyme a ligase		16933.4	37633.9	-1.15216	2.59679e-06
MGG_14179	hypothetical protein (224 aa)	gpi anchored cell wall protein	Ubiquitin 3 binding protein But2 C-terminal domain (PF09792) 64->211	104.468	691.428	-2.68684	1.55292e-30
MGG_14351	glycosyltransferase (423 aa)	mgt family	UDP-glucoronosyl and UDP-glucosyl transferase (PF00201) 297->388	27.4223	188.737	-2.68431	1.50241e-14
MGG_14574	hypothetical protein (635 aa)	flavin-binding monooxygenase-like protein	Pyridine nucleotide-disulphide oxidoreductase (PF13738) 7->223	329.591	882.674	-1.4202	8.62888e-05
MGG_14575	hypothetical protein (514 aa)	hypothetical protein MGG_02365 [Magnaporthe oryzae 70-15]		372.091	753.921	-1.01231	0.000586358
MGG_14596	hypothetical protein (768 aa)	uracil phosphoribosyltransferase	Phosphoribosyl transferase domain (PF00156) 623->707	3.46482	33.4897	-2.59117	7.88198e-07
MGG_14647	metalloreductase Fre8 (621 aa)	metalloreductase fre8	Ferric reductase like transmembrane component (PF01794) 144->258, FAD-binding domain (PF08022) 303->426, Ferric reductase NAD binding domain (PF08030) 437->601	712.055	1495.93	-1.06802	0.000125321
MGG_14689	pyridoxal reductase (329 aa)	pyridoxal reductase	Aldo/keto reductase family (PF00248) 11->308	141.945	296.907	-1.04822	0.00494679
MGG_14701	hypothetical protein (429 aa)	g-protein coupled receptor	G protein-coupled glucose receptor regulating Gpa2 (PF11710) 28->213, G protein-coupled glucose receptor regulating Gpa2 C-term (PF11970) 258->325	274.806	753.936	-1.44188	0.00131311
MGG_14733	hypothetical protein (301 aa)	hypothetical protein [Magnaporthe oryzae 70-15]		70.962	188.439	-1.37069	0.00117793
MGG_14824	P-glycoprotein 5 (1289 aa)	multidrug resistance protein 3 (p glycoprotein 3)	ABC transporter transmembrane region (PF00664) 63->340, ABC transporter (PF00005) 432->566, ABC transporter transmembrane region (PF00664) 726->993, ABC transporter (PF00005) 1084->1213	31.8573	196.376	-2.53564	5.69041e-06
MGG_14831	fatty acid synthase S-acetyltransferase (2585 aa)	polyketide synthase	Beta-ketoacyl synthase, N-terminal domain (PF00109) 36->286, Beta-ketoacyl synthase, C-terminal domain (PF02801) 295->412, Acyl transferase domain (PF00698) 607->939, Methyltransferase domain (PF08242) 1492->1598, Alcohol dehydrogenase GroES-like domain (PF08240) 1906->1960, Zinc-binding dehydrogenase (PF00107) 2023->2139, KR domain (PF08659) 2221->2396, Phosphopantetheine attachment site (PF00550) 2509->2563	3.19003	50.7321	-3.16368	4.03301e-13
MGG_14836	hypothetical protein (305 aa)	---NA---		1.85906	13.809	-1.90648	0.00423109
MGG_14903	beta-glucosidase 2 (759 aa)	beta-glucosidase m	Glycosyl hydrolase family 3 N terminal domain (PF00933) 18->293, Glycosyl hydrolase family 3 C-terminal domain (PF01915) 342->601, Fibronectin type III-like domain (PF14310) 676->747	235.049	522.505	-1.14232	3.11841e-05
MGG_14904	histidinol-phosphate aminotransferase (408 aa)	histidinol-phosphate aminotransferase	Aminotransferase class I and II (PF00155) 70->398	150.588	334.404	-1.14195	0.000215073
MGG_14940	ligninase C (429 aa)	ligninase h2 precursor	Peroxidase (PF00141) 147->350	2.93673	13.3959	-1.65471	0.00935406
MGG_15150	hypothetical protein (109 aa)	hypothetical protein MGG_05559 [Magnaporthe oryzae 70-15]		5.85197	1428.06	-7.35782	1.51553e-06
MGG_15154	hypothetical protein (71 aa)	---NA---		7735.57	27228.6	-1.81627	2.48405e-19
MGG_15207	hypothetical protein (138 aa)	hypothetical protein [Magnaporthe oryzae 70-15]		3.16853	40.9336	-3.51441	9.42502e-08
MGG_15267	hypothetical protein (93 aa)	gpi anchored cfem domain protein	CFEM domain (PF05730) 20->84	2.40864	15.6654	-2.36815	0.00701258
MGG_15402	hypothetical protein (585 aa)	alanine racemase domain protein	Alanine racemase, N-terminal domain (PF01168) 126->361, Putative serine dehydratase domain (PF14031) 440->564	149.953	339.56	-1.16279	0.000345644
MGG_15427	hypothetical protein (282 aa)	hypothetical protein MGG_09801 [Magnaporthe oryzae 70-15]		8.5139	135.85	-3.60546	1.35907e-06
MGG_15428	para-nitrobenzyl esterase (558 aa)	triacylglycerol	Carboxylesterase family (PF00135) 8->463	3.73961	117.227	-4.3873	2.9267e-21
MGG_15554	hypothetical protein (643 aa)	yap-binding protein	Uncharacterised protein family, YAP/Alf4/glomulin (PF08568) 7->632	372.743	764.624	-1.03513	0.000290155
MGG_15670	hypothetical protein (290 aa)	acetylserotonin methytransferase-like protein	Maf-like protein (PF02545) 57->270	408.787	862.148	-1.07096	3.7631e-05
MGG_16197	hypothetical protein (150 aa)	---NA---		47.5971	199.96	-1.9994	2.51071e-06
MGG_16375	aldehyde reductase (325 aa)	aldehyde reductase	Aldo/keto reductase family (PF00248) 30->301	18842.9	53438.9	-1.50346	5.58262e-13
MGG_16376	hypothetical protein (55 aa)	hypothetical protein [Magnaporthe oryzae 70-15]		39.3365	176.695	-2.08282	0.000108804
MGG_16390	hypothetical protein (154 aa)	hypothetical protein [Magnaporthe oryzae 70-15]		138.987	284.399	-1.01691	0.00359326
MGG_16408	hypothetical protein (144 aa)	duf636 domain protein	Glutathione-dependent formaldehyde-activating enzyme (PF04828) 27->122	1661.86	3885.77	-1.22387	5.89724e-07
MGG_16812	hypothetical protein (521 aa)	fad binding domain-containing protein	FAD binding domain (PF01565) 84->219, Berberine and berberine like (PF08031) 475->515	0.80288	10.7619	-2.36944	0.00509502
MGG_16924	hypothetical protein (357 aa)	alcohol dehydrogenase	Alcohol dehydrogenase GroES-like domain (PF08240) 31->114, Zinc-binding dehydrogenase (PF00107) 165->224	56.6176	154.066	-1.38559	0.000269722
MGG_16969	hypothetical protein (377 aa)	sorbitol dehydrogenase	Alcohol dehydrogenase GroES-like domain (PF08240) 28->141, Zinc-binding dehydrogenase (PF00107) 182->327	482.313	985.066	-1.03421	2.80267e-05
MGG_16971	hypothetical protein (1055 aa)	nrps-like enzyme	AMP-binding enzyme (PF00501) 49->440, Phosphopantetheine attachment site (PF00550) 556->622, Male sterility protein (PF07993) 672->915	46.8157	135.056	-1.46569	3.7631e-05
MGG_17107	hypothetical protein (52 aa)	hypothetical protein [Magnaporthe oryzae 70-15]		16.2034	89.4314	-2.27126	4.85959e-06
MGG_17170	hypothetical protein (259 aa)	tpa: nucleoside-diphosphate-sugar (afu_orthologue afua_8g07320)	NADH(P)-binding (PF13460) 3->192	62.7444	216.306	-1.73334	2.28148e-06
MGG_17264	hypothetical protein (420 aa)	rna polymerase ii mediator complex component	Fungal Zn(2)-Cys(6) binuclear cluster domain (PF00172) 17->48	195.712	539.986	-1.45124	6.79933e-07
MGG_17365	hypothetical protein (702 aa)	hypothetical protein MGG_00796 [Magnaporthe oryzae 70-15]	Aspartyl protease (PF13650) 314->398	57.6308	126.674	-1.10488	0.00932767
MGG_17426	hypothetical protein (230 aa)	---NA---		90.8406	279.501	-1.5968	0.00115241
MGG_17528	hypothetical protein (222 aa)	uncharacterized protein conserved in bacteria	Domain of unknown function (DUF1993) (PF09351) 47->207	2158.54	4830.07	-1.16197	1.11281e-06
MGG_17618	hypothetical protein (298 aa)	short-chain dehydrogenase reductase sdr		20929.9	42853.1	-1.03401	2.55836e-06
MGG_17764	hypothetical protein (374 aa)	---NA---		172.914	399.055	-1.20029	0.00138896
MGG_17812	hypothetical protein (371 aa)	alcohol dehydrogenase	Alcohol dehydrogenase GroES-like domain (PF08240) 33->93, Zinc-binding dehydrogenase (PF00107) 172->266	4426.22	13770.7	-1.63764	1.66563e-13
MGG_17828	hypothetical protein (359 aa)	l-serine dehydratase	Pyridoxal-phosphate dependent enzyme (PF00291) 18->327	224.062	1035.93	-2.19332	1.27754e-11
MGG_17861	hypothetical protein (369 aa)	hypothetical protein MGCH7_ch7g1063 [Magnaporthe oryzae 70-15]		68.5748	208.355	-1.55874	1.12573e-06
MGG_18040	hypothetical protein (693 aa)	hypothetical protein MGCH7_ch7g225 [Magnaporthe oryzae 70-15]		24.464	56.7946	-1.12156	0.00368074
MGG_18136	hypothetical protein (445 aa)	hypothetical protein [Magnaporthe oryzae 70-15]		74.9979	357.988	-2.21159	2.80028e-08

### Sheet: Up-regulated genes 2h
Up-regulated genes (padj<0.01 ; mod_lfc<-1) ∆mst12 vs. Guy11 RNA-seq 2h
Gene	Annotation	BLAST2GO annotation	Pfam	baseMean_mst12_t02	baseMean_guy11_t02	mst12_v_guy11_t02	padj_t02
MGG_00048	hypothetical protein (633 aa)	cyclohexanone -monooxygenase	Pyridine nucleotide-disulphide oxidoreductase (PF13738) 78->287	137.635	43.3853	1.60465	0.000217732
MGG_00140	hypothetical protein (320 aa)	duf1183 domain protein	Protein of unknown function (DUF1183) (PF06682) 10->319	458.48	203.447	1.15733	2.7999e-05
MGG_00258	hypothetical protein (599 aa)	hypothetical protein MGG_00258 [Magnaporthe oryzae 70-15]	G protein-coupled glucose receptor regulating Gpa2 (PF11710) 6->195, G protein-coupled glucose receptor regulating Gpa2 C-term (PF11970) 507->579	40.1609	13.125	1.42721	0.000682238
MGG_00259	hypothetical protein (148 aa)	hypothetical protein [Magnaporthe oryzae 70-15]		4172.21	1106.69	1.91176	1.96553e-19
MGG_00479	AUR protein kinase (398 aa)	serine threonine protein kinase	Protein kinase domain (PF00069) 124->377	92.0472	43.7632	1.03106	0.00459581
MGG_00499	acetylcholinesterase (610 aa)	triacylglycerol lipase	Carboxylesterase family (PF00135) 53->562	227.462	108.57	1.04355	0.00115883
MGG_00576	hypothetical protein (276 aa)	conserved fungal protein	Protein of unknown function (DUF2456) (PF10445) 170->263	493.436	219.024	1.15804	6.05896e-05
MGG_00577	hypothetical protein (476 aa)	l-sorbosone dehydrogenase	Glucose / Sorbosone dehydrogenase (PF07995) 55->422	436.78	129.863	1.72571	4.2878e-12
MGG_00675	hypothetical protein (521 aa)	hypothetical protein [Magnaporthe oryzae 70-15]		316.869	13.0848	4.34206	2.25873e-19
MGG_00715	glucose-repressible protein (72 aa)	glucose-repressible gene protein	Protein of unknown function (DUF2823) (PF11034) 1->68	2195.93	322.033	2.7567	7.17933e-06
MGG_00737	hypothetical protein (151 aa)	mmc protein		14762.1	7253.48	1.02547	0.00597421
MGG_00870	hypothetical protein (275 aa)	hypothetical protein [Magnaporthe oryzae 70-15]		673.581	155.011	2.10473	4.15519e-10
MGG_00889	modification methylase DdeI (1295 aa)	dna methyltransferase dim-2	C-5 cytosine-specific DNA methylase (PF00145) 737->1143	428.649	211.77	1.00538	0.00368074
MGG_00892	ATP synthase subunit 9 (145 aa)	atp synthase subunit	ATP synthase subunit C (PF00137) 77->143	6820.73	1220.31	2.47872	2.83859e-31
MGG_00909	hypothetical protein (483 aa)	hypothetical protein MGG_00909 [Magnaporthe oryzae 70-15]	Vesicle coat protein involved in Golgi to plasma membrane transport (PF11704) 243->476	1129.65	412.255	1.4476	6.84089e-10
MGG_00940	tripeptidyl-peptidase 1 (640 aa)	tripeptidyl-peptidase	Pro-kumamolisin, activation domain (PF09286) 65->205, Subtilase family (PF00082) 381->550	923.88	266.26	1.78356	2.94818e-12
MGG_00949	endoplasmic reticulum-Golgi intermediate compartment protein 2 (377 aa)	copii-coated vesicle protein	Endoplasmic Reticulum-Golgi Intermediate Compartment (ERGIC) (PF13850) 23->113, Endoplasmic reticulum vesicle transporter (PF07970) 183->340	4136.65	2022.93	1.03008	1.20633e-05
MGG_00983	hypothetical protein (523 aa)	upf0052 domain protein	Uncharacterised protein family UPF0052 (PF01933) 36->433	4364.65	1606.8	1.44031	6.0403e-10
MGG_01003	choline-phosphate cytidylyltransferase (456 aa)	cholinephosphate cytidylyltransferase	Cytidylyltransferase (PF01467) 143->270	4257.03	1925.58	1.14288	0.00017551
MGG_01009	hypothetical protein (154 aa)	gpi anchored serine-threonine rich protein		2777.45	1168.66	1.24661	3.72566e-08
MGG_01190	hypothetical protein (420 aa)	integral membrane protein		186.881	84.8657	1.11485	0.00105918
MGG_01202	D-lactate dehydrogenase (602 aa)	d-lactate dehydrogenase	FAD binding domain (PF01565) 175->309, FAD linked oxidases, C-terminal domain (PF02913) 347->587	2288.88	989.501	1.20728	0.000449573
MGG_01233	hypothetical protein (328 aa)	methyltransferase	Methyltransferase domain (PF13489) 71->239	789.311	369.686	1.08922	1.51918e-05
MGG_01245	endoplasmic reticulum-Golgi intermediate compartment protein 3 (440 aa)	endoplasmic reticulum-golgi intermediate compartment protein	Endoplasmic Reticulum-Golgi Intermediate Compartment (ERGIC) (PF13850) 7->109, Endoplasmic reticulum vesicle transporter (PF07970) 143->421	5521.77	2564.55	1.10536	1.16393e-06
MGG_01304	hypothetical protein (516 aa)	major facilitator superfamily protein	Major Facilitator Superfamily (PF07690) 99->426	1301.41	348.31	1.89197	3.50123e-12
MGG_01337	hypothetical protein (584 aa)	protein		1076.48	305.99	1.80209	1.7585e-08
MGG_01343	hypothetical protein (315 aa)	hypothetical protein MGG_01343 [Magnaporthe oryzae 70-15]		834.683	376.598	1.14037	4.71895e-06
MGG_01394	hypothetical protein (674 aa)	hypothetical protein MGG_01394 [Magnaporthe oryzae 70-15]		390.682	170.41	1.18175	0.000486518
MGG_01534	hypothetical protein (292 aa)	hypothetical protein MGG_01534 [Magnaporthe oryzae 70-15]		19767.8	7269.22	1.44303	6.83394e-11
MGG_01628	hypothetical protein (352 aa)	terpene synthase family protein	Terpene synthase family, metal binding domain (PF03936) 138->287	408.216	123.605	1.69766	5.66249e-11
MGG_01631	UTP-glucose-1-phosphate uridylyltransferase (530 aa)	utp-glucose-1-phosphate uridylyltransferase	UTP--glucose-1-phosphate uridylyltransferase (PF01704) 79->494	3153.4	1547.71	1.02525	8.34515e-06
MGG_01673	hypothetical protein (675 aa)	ydr124wp-like protein	Protein of unknown function (DUF2841) (PF11001) 234->382	65.3633	13.5113	2.05089	0.000529076
MGG_01692	hypothetical protein (402 aa)	periplasmic alpha-carbonic anhydrase	Eukaryotic-type carbonic anhydrase (PF00194) 44->156, Eukaryotic-type carbonic anhydrase (PF00194) 234->309	297.686	70.9498	2.03019	2.91182e-10
MGG_01944	hypothetical protein (231 aa)	hypothetical protein [Magnaporthe oryzae 70-15]		89.3208	13.9377	2.44834	3.78944e-07
MGG_01952	hypothetical protein (460 aa)	dockerin type 1		497.284	142.513	1.78271	4.17294e-10
MGG_02006	hypothetical protein (360 aa)	bzip transcription factor	bZIP transcription factor (PF00170) 217->271	117.395	14.6084	2.76235	7.41219e-10
MGG_02047	hypothetical protein (579 aa)	hypothetical protein MGG_02047 [Magnaporthe oryzae 70-15]		112.686	46.1748	1.23265	0.000886645
MGG_02134	gamma-glutamyltransferase (567 aa)	gamma-glutamyltranspeptidase	Gamma-glutamyltranspeptidase (PF01019) 47->558	817.956	373.951	1.12261	0.000222538
MGG_02223	hypothetical protein (119 aa)	hypothetical protein MGG_02223 [Magnaporthe oryzae 70-15]		74.6801	2.9936	3.81992	1.13003e-07
MGG_02252	tetrahydroxynaphthalene reductase (284 aa)	tetrahydroxynaphthalene reductase	short chain dehydrogenase (PF00106) 30->193	71714.7	29514.9	1.28063	0.000615979
MGG_02268	hypothetical protein (517 aa)	alpha- -mannosyltransferase	Mannosyltransferase putative (PF11051) 160->394	113.974	1.51017	4.93204	7.29056e-06
MGG_02269	hypothetical protein (378 aa)	lps glycosyltransferase	Glycosyltransferase family 25 (LPS biosynthesis protein) (PF01755) 76->292	45.7381	0.413079	4.43031	2.28148e-06
MGG_02272	ent-kaurene oxidase (527 aa)	cytochrome p450	Cytochrome P450 (PF00067) 145->501	440.499	128.216	1.76382	0.00161046
MGG_02288	hypothetical protein (220 aa)	hypothetical protein [Magnaporthe oryzae 70-15]		41.5563	8.31015	1.96364	6.00259e-06
MGG_02308	hypothetical protein (276 aa)	duf1275 domain protein	Protein of unknown function (DUF1275) (PF06912) 37->262	550.78	220.236	1.30717	5.20454e-06
MGG_02403	hypothetical protein (549 aa)	hypothetical protein MGG_04644 [Magnaporthe oryzae 70-15]		199.258	85.6651	1.18561	0.000297195
MGG_02465	Delta(24(24(1)))-sterol reductase (589 aa)	delta(24(24 ))-sterol reductase	Ergosterol biosynthesis ERG4/ERG24 family (PF01222) 154->587	3863.54	1718.7	1.16718	3.7397e-07
MGG_02519	hypothetical protein (756 aa)	hypothetical protein MGG_02519 [Magnaporthe oryzae 70-15]		2750.16	1257.43	1.12544	0.000363563
MGG_02602	hypothetical protein (108 aa)	hypothetical protein [Magnaporthe oryzae 70-15]		1926.65	907.505	1.08369	1.8333e-05
MGG_02866	hypothetical protein (760 aa)	c6 transcription	Fungal Zn(2)-Cys(6) binuclear cluster domain (PF00172) 138->171, Fungal specific transcription factor domain (PF04082) 292->460	1540.43	344.863	2.14707	1.55764e-20
MGG_02886	S-(hydroxymethyl)glutathione dehydrogenase (453 aa)	s- glutathione dehydrogenase	Alcohol dehydrogenase GroES-associated (PF13823) 39->61, Alcohol dehydrogenase GroES-like domain (PF08240) 63->183	43.879	12.6985	1.5783	0.000137022
MGG_02943	hypothetical protein (337 aa)	set domain-containing protein 5	SET domain (PF00856) 92->137	70.6657	11.6148	2.33228	1.91738e-06
MGG_02956	hypothetical protein (305 aa)	hypothetical protein MGCH7_ch7g730 [Magnaporthe oryzae 70-15]		353.543	151.529	1.20719	0.00102513
MGG_03002	hypothetical protein (827 aa)	cryptochrome dash	DNA photolyase (PF00875) 64->260, FAD binding domain of DNA photolyase (PF03441) 322->617	21744.7	7480.58	1.53832	0.000954689
MGG_03009	hypothetical protein (386 aa)	cfem domain-containing protein		131.212	44.2382	1.49508	2.49297e-05
MGG_03272	hypothetical protein (204 aa)	bile-acid 7-alpha dehydratase	SnoaL-like domain (PF13577) 58->194	110.638	17.2156	2.48683	8.75611e-07
MGG_03293	hypothetical protein (264 aa)	ribonuclease e inhibitor rraa dimethylmenaquinone methyltransferase	Demethylmenaquinone methyltransferase (PF03737) 83->221	643.098	273.313	1.22618	1.37254e-05
MGG_03354	hypothetical protein (210 aa)	hypothetical protein [Magnaporthe oryzae 70-15]		321.536	84.3639	1.90408	0.000205992
MGG_03384	hypothetical protein (729 aa)	hypothetical protein [Magnaporthe oryzae 70-15]		5617.14	2756.57	1.02611	5.44615e-06
MGG_03462	hypothetical protein (585 aa)	general amidase	Amidase (PF01425) 93->562	4434.05	1500.93	1.55902	5.20432e-13
MGG_03544	hypothetical protein (496 aa)	hypothetical protein [Magnaporthe oryzae 70-15]		146.235	11.4726	3.36647	4.81466e-08
MGG_03569	fatty acid desaturase (569 aa)	fatty acid desaturase	Cytochrome b5-like Heme/Steroid binding domain (PF00173) 31->96, Fatty acid desaturase (PF00487) 250->527	3915.74	1598.76	1.29065	4.04851e-09
MGG_03962	hypothetical protein (366 aa)	tyrosinase central domain-containing protein	Common central domain of tyrosinase (PF00264) 140->300	249.415	64.8472	1.89336	0.00103358
MGG_03963	hypothetical protein (416 aa)	integral membrane protein		138.421	32.7923	1.95152	2.60058e-09
MGG_03977	hypothetical protein (492 aa)	c2h2 transcription factor	Zinc-finger double domain (PF13465) 202->225, Zinc-finger double domain (PF13465) 229->253, Zinc finger, C2H2 type (PF00096) 270->295	129.649	46.7434	1.41408	0.000419939
MGG_04002	hypothetical protein (68 aa)	related to secretory pathway protein ysy6	Ribosome associated membrane protein RAMP4 (PF06624) 6->62	4792.17	2145.59	1.15854	0.00154119
MGG_04009	hypothetical protein (407 aa)	bzip transcription factor	bZIP transcription factor (PF00170) 211->269	186.353	91.5369	1.00249	0.00476388
MGG_04049	hypothetical protein (378 aa)	proline-rich early nodulin	Transcriptional enhancer, Asx-hm domain (PF13919) 163->287	634.686	252.487	1.3188	1.23129e-05
MGG_04217	hypothetical protein (318 aa)	-like polyketide cyclase	SnoaL-like domain (PF12680) 16->144, SnoaL-like polyketide cyclase (PF07366) 190->310	267.941	84.3323	1.63835	3.59602e-09
MGG_04240	hypothetical protein (416 aa)	salicylate hydroxylase	FAD binding domain (PF01494) 7->336	92.3005	39.5656	1.16426	0.00265168
MGG_04329	hypothetical protein (516 aa)	mfs	Major Facilitator Superfamily (PF07690) 43->465	1957.94	350.939	2.46377	1.58002e-17
MGG_04338	potassium transporter 1 (826 aa)	cation transporter	Cation transport protein (PF02386) 312->791	744.715	301.708	1.29408	5.71269e-07
MGG_04393	hypothetical protein (119 aa)	protein		90.6517	28.5327	1.56933	0.000141909
MGG_04574	3-beta-hydroxysteroid-Delta(8),Delta(7)-isomerase (280 aa)	3-beta-hydroxysteroid-delta -isomerase	Emopamil binding protein (PF05241) 87->272	457.703	192.707	1.22131	0.000298663
MGG_04749	hypothetical protein (407 aa)	hypothetical protein [Magnaporthe oryzae 70-15]		2782.98	618.883	2.16345	0.00115393
MGG_04774	hypothetical protein (257 aa)	duf341 family	Serine hydrolase (FSH1) (PF03959) 2->237	1274.68	263.302	2.26164	8.13027e-20
MGG_04775	fatty acid synthase S-acetyltransferase (2156 aa)	polyketide synthase	Beta-ketoacyl synthase, N-terminal domain (PF00109) 62->200, Beta-ketoacyl synthase, C-terminal domain (PF02801) 218->334, Acyl transferase domain (PF00698) 494->826, Alcohol dehydrogenase GroES-like domain (PF08240) 1467->1530, Zinc-binding dehydrogenase (PF00107) 1587->1681, KR domain (PF08659) 1783->1963	7889.86	3738.19	1.07654	6.16171e-07
MGG_04925	hypothetical protein (199 aa)	hypothetical protein [Magnaporthe oryzae 70-15]		316.912	32.7388	3.17039	2.87947e-11
MGG_04934	peptide transporter PTR2-A (640 aa)	oligopeptide transporter	POT family (PF00854) 145->521	360.941	152.937	1.21634	0.000433844
MGG_04935	integral membrane protein (620 aa)	integral membrane protein		3247.76	1356.92	1.25714	3.47914e-08
MGG_04944	hypothetical protein (268 aa)	malate dehydrogenase	Protein of unknown function (DUF3455) (PF11937) 44->266	1273.73	274.935	2.20228	1.48445e-19
MGG_04961	hypothetical protein (617 aa)	pheromone-regulated membrane protein		2058.1	1001.66	1.03514	1.81616e-05
MGG_04965	hypothetical protein (696 aa)	hypothetical protein MGG_04965 [Magnaporthe oryzae 70-15]		2152.16	403.967	2.40417	1.33421e-24
MGG_05044	canalicular multispecific organic anion transporter 1 (1447 aa)	abc multidrug	ABC transporter transmembrane region (PF00664) 282->544, ABC transporter (PF00005) 665->755, ABC transporter transmembrane region (PF00664) 895->1130, ABC transporter (PF00005) 1252->1381	773.463	146.692	2.37362	4.41183e-20
MGG_05060	kinesin family protein (785 aa)	kinesin family protein	Kinesin motor domain (PF00225) 50->418	49.2244	19.756	1.23237	0.00828513
MGG_05118	hypothetical protein (357 aa)	hypothetical protein MGG_05118 [Magnaporthe oryzae 70-15]	Uncharacterized conserved protein (DUF2293) (PF10056) 105->188	518.875	251.39	1.03639	0.00224533
MGG_05157	hypothetical protein (230 aa)	upf0643 protein		304.47	89.1604	1.73539	3.5496e-05
MGG_05247	NAD-specific glutamate dehydrogenase (1046 aa)	nad-specific glutamate dehydrogenase	Bacterial NAD-glutamate dehydrogenase (PF05088) 412->617, Glutamate/Leucine/Phenylalanine/Valine dehydrogenase (PF00208) 680->945	36916.7	14966.8	1.30211	1.42709e-08
MGG_05283	uricase (296 aa)	uricase	Uricase (PF01014) 7->131, Uricase (PF01014) 143->291	5521.95	2355.61	1.22748	0.00484738
MGG_05294	hypothetical protein (132 aa)	hypothetical protein [Magnaporthe oryzae 70-15]		653.466	278.589	1.22231	7.24746e-06
MGG_05327	hypothetical protein (208 aa)	hypothetical protein [Magnaporthe oryzae 70-15]		3860.97	1880.87	1.03441	0.00059152
MGG_05402	hypothetical protein (831 aa)	hypothetical protein [Magnaporthe oryzae 70-15]	Collagen triple helix repeat (20 copies) (PF01391) 585->624	333.897	122.717	1.42505	5.94274e-07
MGG_05406	hypothetical protein (221 aa)	extracellular protein		876.992	68.023	3.62201	4.06483e-21
MGG_05456	hypothetical protein (195 aa)	hypothetical protein MGG_05456 [Magnaporthe oryzae 70-15]	CFEM domain (PF05730) 19->83	58.2019	17.0601	1.61121	0.000892414
MGG_05457	hypothetical protein (465 aa)	taurine catabolism dioxygenase	Taurine catabolism dioxygenase TauD, TfdA family (PF02668) 107->373	302.988	147.505	1.02251	0.00151689
MGG_05785	levanase (660 aa)	glycosyl hydrolases family 32 superfamily	Glycosyl hydrolases family 32 N-terminal domain (PF00251) 51->209, Glycosyl hydrolases family 32 N-terminal domain (PF00251) 263->419, Glycosyl hydrolases family 32 C terminal (PF08244) 496->580	634.837	289.943	1.12456	0.000596301
MGG_05813	hypothetical protein (133 aa)	hypothetical protein [Magnaporthe oryzae 70-15]		945.283	235.955	1.98809	2.28813e-06
MGG_05844	mannan endo-1,4-beta-mannosidase 1 (402 aa)	endo- -beta-mannosidase	Cellulase (glycosyl hydrolase family 5) (PF00150) 99->364	31.604	5.75637	2.06844	2.46372e-07
MGG_05927	hypothetical protein (300 aa)	hypothetical protein MGG_05927 [Magnaporthe oryzae 70-15]		1245.09	351.783	1.81481	0.000650485
MGG_05979	hypothetical protein (549 aa)	membrane transporter	Major Facilitator Superfamily (PF07690) 43->356	413.836	175.998	1.21912	4.66676e-05
MGG_05982	hypothetical protein (139 aa)	hypothetical protein MGG_05982 [Magnaporthe oryzae 70-15]		223.113	92.1407	1.24761	0.00064784
MGG_06069	endoglucanase (604 aa)	endoglucanase b	Glycosyl hydrolase family 61 (PF03443) 5->231	50317.3	23663.6	1.08735	0.00400771
MGG_06103	hypothetical protein (431 aa)	hypothetical protein MGG_06103 [Magnaporthe oryzae 70-15]	Protein of unknown function (DUF3112) (PF11309) 141->297	908.673	396.985	1.18811	6.21504e-05
MGG_06153	molybdopterin binding domain-containing protein (329 aa)	molybdopterin binding domain protein	Probable molybdopterin binding domain (PF00994) 50->227	5149.82	2555.54	1.00996	8.30576e-06
MGG_06198	hypothetical protein (713 aa)	lim domain-containing protein	LIM domain (PF00412) 512->570, LIM domain (PF00412) 575->628	609.527	208.24	1.53796	9.96627e-10
MGG_06259	hypothetical protein (611 aa)	ferric-chelate reductase	Ferric reductase like transmembrane component (PF01794) 173->294, FAD-binding domain (PF08022) 339->453, Ferric reductase NAD binding domain (PF08030) 464->591	1941.32	706.524	1.45315	7.70989e-11
MGG_06609	acetyl-CoA hydrolase (527 aa)	acetyl- hydrolase	Acetyl-CoA hydrolase/transferase N-terminal domain (PF02550) 18->233, Acetyl-CoA hydrolase/transferase C-terminal domain (PF13336) 334->484	5849.22	1285.44	2.18293	1.7779e-25
MGG_06614	hypothetical protein (687 aa)	kelch repeat protein	Kelch motif (PF13854) 320->365	467.839	205.748	1.1695	0.000650736
MGG_06672	hypothetical protein (172 aa)	hypothetical protein [Magnaporthe oryzae 70-15]		2303.88	1107.4	1.05458	7.07428e-06
MGG_06685	cytochrome c (109 aa)	cytochrome c	Cytochrome c (PF00034) 8->105	8063.32	3449.83	1.21561	0.00227228
MGG_06704	glycerophosphodiesterase GDE1 (1190 aa)	glycerophosphodiester phosphodiesterase gde1	SPX domain (PF03105) 1->78, SPX domain (PF03105) 92->145, Ankyrin repeats (3 copies) (PF12796) 349->440, Ankyrin repeats (3 copies) (PF12796) 462->516, Ankyrin repeats (3 copies) (PF12796) 522->588, Glycerophosphoryl diester phosphodiesterase family (PF03009) 816->1139	2366.74	902.7	1.38711	1.54205e-10
MGG_06739	hypothetical protein (670 aa)	hypothetical protein MGG_06739 [Magnaporthe oryzae 70-15]		240.368	62.4088	1.88245	2.28166e-07
MGG_06852	histone-lysine N-methyltransferase (332 aa)	histone lysine methyltransferase	Pre-SET motif (PF05033) 38->166, SET domain (PF00856) 186->302	464.456	125.177	1.86731	0.000458036
MGG_06934	hypothetical protein (405 aa)	hypothetical protein MGG_06934 [Magnaporthe oryzae 70-15]		4047.77	1513.5	1.41762	1.74021e-08
MGG_06981	carnitine O-acetyltransferase (832 aa)	carnitine acetyl transferase	Choline/Carnitine o-acyltransferase (PF00755) 21->539, Choline/Carnitine o-acyltransferase (PF00755) 605->684	3977.9	1966.75	1.01503	8.20219e-06
MGG_07029	hypothetical protein (179 aa)	hypothetical protein [Magnaporthe oryzae 70-15]		1756.09	687.366	1.3496	0.00101413
MGG_07062	hypothetical protein (475 aa)	mfs monocarboxylate transporter	Major Facilitator Superfamily (PF07690) 72->398	2044.24	291.027	2.80076	2.16544e-06
MGG_07065	G2/mitotic-specific cyclin-B (658 aa)	g2 mitotic-specific cyclin	Cyclin, N-terminal domain (PF00134) 366->491, Cyclin, C-terminal domain (PF02984) 494->607	592.332	265.998	1.14558	1.38893e-05
MGG_07112	hypothetical protein (164 aa)	hypothetical protein [Magnaporthe oryzae 70-15]		1038.49	411.473	1.33023	2.11915e-07
MGG_07161	kinase isozyme 4 (438 aa)	pyruvate dehydrogenase kinase	Mitochondrial branched-chain alpha-ketoacid dehydrogenase kinase (PF10436) 22->255, Histidine kinase-, DNA gyrase B-, and HSP90-like ATPase (PF02518) 299->427	3259.17	1488.32	1.12924	5.11206e-07
MGG_07177	hypothetical protein (79 aa)	---NA---		15554.7715063875	5569.82	1.48237	2.91182e-10
MGG_07211	hypothetical protein (494 aa)	meiotically up-regulated 65 protein		704.047	347.607	1.01179	0.000171804
MGG_07235	hypothetical protein (97 aa)	---NA---		351.134815682449	153.608	1.17678	9.57576e-06
MGG_07278	hypothetical protein (459 aa)	hypothetical protein [Magnaporthe oryzae 70-15]		1378.09	657.178	1.06465	7.29056e-06
MGG_07320	hypothetical protein (138 aa)	---NA---		123.311903320653	40.2629	1.54631	0.00466289
MGG_07334	hypothetical protein (793 aa)	protein		792.84	374.013	1.07713	7.13238e-05
MGG_07344	hypothetical protein (261 aa)	hypothetical protein [Magnaporthe oryzae 70-15]		45.21	15.4212	1.38979	0.0014179
MGG_07414	hypothetical protein (549 aa)	hypothetical protein MGG_07414 [Magnaporthe oryzae 70-15]	Protein of unknown function (DUF3112) (PF11309) 133->289	18.6121	0.684009	2.8434	2.56254e-06
MGG_07437	hypothetical protein (715 aa)	homeobox transcription	Homeobox domain (PF00046) 225->281	455.538	209.568	1.10916	0.000128865
MGG_07560	hypothetical protein (396 aa)	aspartic-type endopeptidase opsb	Eukaryotic aspartyl protease (PF00026) 29->379	15.1258	0.27093	3.06366	0.00018632
MGG_07665	hypothetical protein (326 aa)	protein		207.82	81.8052	1.29617	0.00170278
MGG_07666	endoplasmic reticulum mannosyl-oligosaccharide 1,2-alpha-mannosidase (653 aa)	class i alpha-mannosidase	Glycosyl hydrolase family 47 (PF01532) 110->650	354.033	117.4	1.5665	2.50696e-07
MGG_07790	ligninase H2 (475 aa)	ligninase h2 precursor	Peroxidase (PF00141) 177->378	122.488	55.7777	1.09969	0.000293873
MGG_07791	surface protein 1 (135 aa)	small secreted protein		2882.96	958.58	1.58558	0.00117867
MGG_07793	dehydrogenase/reductase SDR family member 13 (346 aa)	short-chain dehydrogenase reductase family	short chain dehydrogenase (PF00106) 42->181	1116.06	224.136	2.29973	1.84673e-12
MGG_07877	dipeptidyl-peptidase V (719 aa)	secreted dipeptidyl peptidase	Prolyl oligopeptidase family (PF00326) 498->710	83.9754	16.2874	2.2093	4.17294e-10
MGG_07973	surface protein 1 (147 aa)	small secreted protein		1330.89	395	1.74441	0.000146675
MGG_08173	NADP-dependent malic enzyme (670 aa)	malic enzyme	Malic enzyme, N-terminal domain (PF00390) 172->350, Malic enzyme, NAD binding domain (PF03949) 363->630	6164.82	2596.51	1.24646	1.96958e-05
MGG_08287	hypothetical protein (151 aa)	hypothetical protein [Magnaporthe oryzae 70-15]		485.902	193.959	1.31018	2.12436e-07
MGG_08342	phosphorylcholine phosphatase (362 aa)	phosphorylcholine phosphatase	haloacid dehalogenase-like hydrolase (PF12710) 58->251	25.3099	2.72267	2.35922	0.0020018
MGG_08434	hypothetical protein (1200 aa)	pfs domain protein		213.139	78.825	1.39989	8.65766e-05
MGG_08436	minor extracellular protease vpr (920 aa)	serin endopeptidase	Subtilase family (PF00082) 148->592, PA domain (PF02225) 352->429	11.4076	0.684009	2.21232	0.00265549
MGG_08474	Delta(12) fatty acid desaturase (395 aa)	oleate delta-12 desaturase	Fatty acid desaturase (PF00487) 78->357	2195.41	933.791	1.23105	2.50838e-07
MGG_08574	hypothetical protein (308 aa)	hypothetical protein [Magnaporthe oryzae 70-15]		6089.49	2728.39	1.15831	2.10905e-07
MGG_08601	choline-sulfatase (578 aa)	choline sulfatase	Sulfatase (PF00884) 39->429, Choline sulfatase enzyme C terminal (PF12411) 501->554	11316.7	3900.72	1.53588	9.84865e-13
MGG_08670	choline transporter (513 aa)	choline transporter	Amino acid permease (PF13520) 44->487	95.1727	8.46567	3.10553	1.83144e-17
MGG_08746	STE/STE20/YSK protein kinase (710 aa)	serine threonine-protein kinase	Protein kinase domain (PF00069) 19->269	2647	1292.13	1.03299	8.8321e-06
MGG_08817	hypothetical protein (119 aa)	hypothetical protein [Magnaporthe oryzae 70-15]		90.8835	37.6691	1.20753	0.000206799
MGG_08824	hypothetical protein (206 aa)	hypothetical protein [Magnaporthe oryzae 70-15]		248.844	112.208	1.12928	0.0033771
MGG_08854	CaaX protease (324 aa)	prenyl proteinase rce1	CAAX protease self-immunity (PF02517) 152->257	356.965	166.244	1.08845	0.00029617
MGG_09030	hypothetical protein (681 aa)	secreted protein	Putative glycosyl hydrolase of unknown function (DUF1680) (PF07944) 88->615	181.789	32.9345	2.36251	0.000761974
MGG_09031	hypothetical protein (250 aa)	transcriptional	Putative FMN-binding domain (PF04299) 1->193	1516.87	503.339	1.58487	9.74817e-06
MGG_09032	aspergillopepsin-2 (291 aa)	acid protease	Peptidase A4 family (PF01828) 75->287	699.101	283.031	1.2958	3.92472e-06
MGG_09081	hypothetical protein (569 aa)	cytochrome p450	Cytochrome P450 (PF00067) 4->416	85.1605	39.4368	1.03988	0.00445244
MGG_09167	hypothetical protein (468 aa)	integral membrane protein		31.3722	9.42061	1.47592	0.00380165
MGG_09179	hypothetical protein (562 aa)	cytochrome p450	Cytochrome P450 (PF00067) 70->532	1777.88	661.934	1.42165	8.70346e-07
MGG_09250	gamma-butyrobetaine dioxygenase (644 aa)	gamma-butyrobetaine hydroxylase	Protein of unknown function (DUF971) (PF06155) 255->311, Taurine catabolism dioxygenase TauD, TfdA family (PF02668) 378->623	3047.19	1258.52	1.27373	3.3081e-08
MGG_09259	hypothetical protein (1426 aa)	hypothetical protein MGG_09259 [Magnaporthe oryzae 70-15]		6341.38	2773.39	1.19069	4.52321e-06
MGG_09398	hypothetical protein (549 aa)	l-ascorbate peroxidase	Peroxidase (PF00141) 62->257	351.603	71.1588	2.25113	5.47546e-14
MGG_09425	hypothetical protein (157 aa)	hypothetical protein [Magnaporthe oryzae 70-15]		98.1095	6.0273	3.55739	1.28075e-08
MGG_09426	hypothetical protein (628 aa)	phospholipase d		1812.71	411.185	2.12894	2.58195e-17
MGG_09437	hypothetical protein (406 aa)	hypothetical protein MGG_09437 [Magnaporthe oryzae 70-15]		37.7522	7.2398	2.00651	0.00022742
MGG_09519	AGC/NDR protein kinase (489 aa)	serine threonine kinase	Protein kinase domain (PF00069) 98->254, Protein kinase domain (PF00069) 304->409, Protein kinase C terminal domain (PF00433) 428->484	4568.43	1929.85	1.24202	2.36976e-08
MGG_09576	hypothetical protein (373 aa)	hypothetical protein [Magnaporthe oryzae 70-15]	Ser-Thr-rich glycosyl-phosphatidyl-inositol-anchored membrane family (PF10342) 125->214	348.494	170.308	1.0195	0.00300501
MGG_09602	hypothetical protein (641 aa)	copper amine oxidase	Copper amine oxidase, enzyme domain (PF01179) 210->605	663.929	273.318	1.26993	0.00352719
MGG_09618	hypothetical protein (481 aa)	hypothetical protein MGCH7_ch7g46 [Magnaporthe oryzae 70-15]		12429.4	6143.88	1.01565	0.00243935
MGG_09640	alpha-amylase 1 (533 aa)	alpha-amylase	Alpha amylase, catalytic domain (PF00128) 58->364, Domain of unknown function (DUF1966) (PF09260) 411->498	31.8788	1.22587	3.24348	2.09265e-07
MGG_09733	secreted glucosidase (323 aa)	endo- -beta-	Glycosyl hydrolases family 16 (PF00722) 68->260	31.9003	5.47207	2.08355	6.35189e-07
MGG_09806	hypothetical protein (547 aa)	alpha- -	Mannosyltransferase putative (PF11051) 209->466	26.5979	4.91684	1.92935	0.00327389
MGG_09901	NAD dependent epimerase/dehydratase (377 aa)	nad dependent epimerase dehydratase family protein	NAD dependent epimerase/dehydratase family (PF01370) 7->235	5777.79	1578.03	1.87067	4.95344e-08
MGG_09910	hypothetical protein (429 aa)	hypothetical protein MGG_09910 [Magnaporthe oryzae 70-15]		5047.71	1521.44	1.72862	1.68265e-15
MGG_09947	tricalbin-1 (1494 aa)	transmembrane protein	C2 domain (PF00168) 454->534, C2 domain (PF00168) 595->678, C2 domain (PF00168) 735->811, C2 domain (PF00168) 1087->1168, C2 domain (PF00168) 1345->1423	2888.94	1130.32	1.3504	8.52055e-10
MGG_10001	hypothetical protein (265 aa)	hypothetical protein [Magnaporthe oryzae 70-15]		14.8725	0.826159	2.77719	0.00126375
MGG_10004	hypothetical protein (136 aa)	hypothetical protein [Magnaporthe oryzae 70-15]		19.6897	1.76773	2.43362	0.000106674
MGG_10067	hypothetical protein (296 aa)	hypothetical protein MGG_10067 [Magnaporthe oryzae 70-15]		370.743	176.891	1.05071	0.00241678
MGG_10107	caleosin domain-containing protein (250 aa)	caleosin domain containing protein	Caleosin related protein (PF05042) 67->237	1478.11	379.343	1.9523	6.83394e-11
MGG_10209	alpha-amylase 3 (567 aa)	alpha-amylase a type-3 precursor	Alpha amylase, catalytic domain (PF00128) 59->344, Starch binding domain (PF00686) 501->567	275.738	68.125	1.96832	2.61258e-08
MGG_10409	hypothetical protein (364 aa)	hypothetical protein [Magnaporthe oryzae 70-15]		862.416	400.428	1.09784	0.000257306
MGG_10469	hypothetical protein (635 aa)	major facilitator superfamily transporter	Major Facilitator Superfamily (PF07690) 116->517	304.787	125.298	1.26008	7.65047e-05
MGG_10568	sterol 24-C-methyltransferase (381 aa)	sterol 24-c-methyltransferase	Methyltransferase domain (PF08241) 134->230, Sterol methyltransferase C-terminal (PF08498) 314->378	9300.45	2820.07	1.72054	6.32407e-16
MGG_10669	endonuclease/exonuclease/phosphatase (619 aa)	endonuclease exonuclease phosphatase family protein	Endonuclease/Exonuclease/phosphatase family (PF03372) 323->607	676.814	158.232	2.07782	1.69619e-15
MGG_10730	potassium/sodium efflux P-type ATPase (1095 aa)	sodium p-type	Cation transporter/ATPase, N-terminus (PF00690) 30->97, E1-E2 ATPase (PF00122) 108->377, haloacid dehalogenase-like hydrolase (PF00702) 382->751, Cation transporting ATPase, C-terminus (PF00689) 827->1027	1215.15	143.681	3.05954	9.36848e-13
MGG_10877	hypothetical protein (265 aa)	ligninase h2 precursor	Peroxidase (PF00141) 38->231	12478.6	846.398	3.87585	1.4095e-47
MGG_10878	galactose oxidase (612 aa)	tpa_inf: galactose oxidase precursor	WSC domain (PF01822) 27->108, Kelch motif (PF01344) 244->283, Domain of unknown function (DUF1929) (PF09118) 507->609	11395.8	562.776	4.33157	1.50057e-86
MGG_10893	hypothetical protein (516 aa)	mfs transporter	Major Facilitator Superfamily (PF07690) 75->443	1476.08	69.4445	4.35789	7.93705e-20
MGG_10993	3-(3-hydroxy-phenyl)propionate hydroxylase (569 aa)	monooxygenase fad-binding	FAD binding domain (PF01494) 33->401	238.831	117.422	1.00154	0.000943901
MGG_11475	hypothetical protein (1029 aa)	class i alpha-mannosidase 1a	Glycosyl hydrolase family 47 (PF01532) 234->1023	3318.85	1409.53	1.23401	2.54777e-08
MGG_11657	hypothetical protein (381 aa)	c6 transcription		1102.99	416.208	1.40146	1.14566e-07
MGG_11680	AAA family ATPase (704 aa)	aaa family	ATPase family associated with various cellular activities (AAA) (PF00004) 418->524	44.3641	20.3514	1.01405	0.00695697
MGG_11925	hypothetical protein (345 aa)	protein		1763.78	237.647	2.87407	4.21312e-30
MGG_12015	hypothetical protein (141 aa)	hypothetical protein MGG_12015 [Magnaporthe oryzae 70-15]		52.3284	3.00697	3.26527	8.53724e-09
MGG_12020	phosphate-repressible acid phosphatase (534 aa)	acid phosphatase	Phosphoesterase family (PF04185) 107->281	30.9301	9.27846	1.34338	0.00227228
MGG_12049	hypothetical protein (143 aa)	hypothetical protein [Magnaporthe oryzae 70-15]		8469.2	3100.17	1.44895	0.000247287
MGG_12091	hypothetical protein (61 aa)	hypothetical protein [Magnaporthe oryzae 70-15]		354.745	100.416	1.7883	1.26147e-06
MGG_12275	hypothetical protein (325 aa)	twin-arginine translocation pathway signal	Ferritin-like domain (PF13668) 52->184	6492.6	3186.91	1.02478	2.30443e-06
MGG_12476	hypothetical protein (473 aa)	integral membrane protein	CFEM domain (PF05730) 32->96	70.9835	28.5194	1.23519	0.00897564
MGG_12522	hypothetical protein (90 aa)	hypothetical protein [Magnaporthe oryzae 70-15]		2996.49	1241.91	1.26634	7.13238e-05
MGG_12530	histidine kinase G7 (1272 aa)	sensor histidine kinase response	His Kinase A (phospho-acceptor) domain (PF00512) 582->645, Histidine kinase-, DNA gyrase B-, and HSP90-like ATPase (PF02518) 768->881, Response regulator receiver domain (PF00072) 1145->1264	1282.76	617.448	1.04778	5.24266e-05
MGG_12865	hypothetical protein (471 aa)	homeodomain-containing protein	Homeobox KN domain (PF05920) 360->399	4315.48	1903.1	1.18036	1.41947e-07
MGG_12939	hypothetical protein (486 aa)	polysaccharide deacetylase	Polysaccharide deacetylase (PF01522) 154->279	18842.8	6637.64	1.50482	8.3033e-13
MGG_12958	transcription factor steA (716 aa)	ste12-like transcription factor	STE like transcription factor (PF02200) 59->167, Zinc-finger double domain (PF13465) 580->605	28482.5	4165.95	2.77244	1.90125e-40
MGG_13019	hypothetical protein (230 aa)	hypothetical protein [Magnaporthe oryzae 70-15]		25.4772	4.36161	1.97427	2.80267e-05
MGG_13026	hypothetical protein (246 aa)	hypothetical protein [Magnaporthe oryzae 70-15]	Protein of unknown function (DUF2561) (PF10812) 18->82	161.721	29.4743	2.33996	4.79899e-05
MGG_13165	hypothetical protein (600 aa)	centromere binding protein b	Tc5 transposase DNA-binding domain (PF03221) 249->310	2227.96	1097.97	1.01817	1.13942e-05
MGG_13185	inositol-3-phosphate synthase (553 aa)	inositol-3-phosphate synthase	Myo-inositol-1-phosphate synthase (PF07994) 96->534, Myo-inositol-1-phosphate synthase (PF01658) 348->461	11476.7	3805.37	1.5919	3.08078e-14
MGG_13230	oxidoreductase (369 aa)	alcohol dehydrogenase	Zinc-binding dehydrogenase (PF00107) 187->314	3031.2	1356.59	1.15809	4.00377e-07
MGG_13252	extracellular elastinolytic metalloproteinase (636 aa)	extracellular elastinolytic metalloproteinase	Fungalysin/Thermolysin Propeptide Motif (PF07504) 83->132, Fungalysin metallopeptidase (M36) (PF02128) 244->617	54.7586	15.3058	1.66105	0.00141625
MGG_13275	hypothetical protein (392 aa)	bifunctional xylanase deacetylase	Chitin recognition protein (PF00187) 37->78	3887.09	1610.4	1.2662	0.000328776
MGG_13578	sulphydryl oxidase (399 aa)	thioredoxin	Pyridine nucleotide-disulphide oxidoreductase (PF07992) 29->326	317.251	69.8928	2.13283	6.20299e-16
MGG_13584	hypothetical protein (543 aa)	hypothetical protein [Magnaporthe oryzae 70-15]		94.3484	11.8857	2.71072	2.27425e-06
MGG_13762	multidrug resistance protein 3 (1322 aa)	multidrug resistance protein 3 (p glycoprotein 3)	ABC transporter transmembrane region (PF00664) 53->323, ABC transporter (PF00005) 448->558, ABC transporter transmembrane region (PF00664) 750->1024, ABC transporter (PF00005) 1119->1247	2559.58	984.2	1.37653	1.90384e-10
MGG_13772	hypothetical protein (593 aa)	hypothetical protein [Magnaporthe oryzae 70-15]		653.028	285.692	1.18276	5.5092e-05
MGG_13793	nitrate transporter (534 aa)	high affinity nitrate transporter	Major Facilitator Superfamily (PF07690) 43->396	390.536	185.228	1.06367	0.00125588
MGG_13907	hypothetical protein (476 aa)	gpi-anchored cell wall organization protein ecm33		1253.48	518.742	1.26652	1.14333e-07
MGG_13996	hypothetical protein (65 aa)	hypothetical protein [Magnaporthe oryzae 70-15]		62.9977	16.8026	1.73649	0.000498993
MGG_14052	hypothetical protein (231 aa)	hypothetical protein [Magnaporthe oryzae 70-15]		30.8226	11.8723	1.19088	0.00972271
MGG_14269	hypothetical protein (384 aa)	---NA---		52.0536300946957	4.78806	2.85589	0.00112325
MGG_14372	hypothetical protein (520 aa)	cfem domain-containing protein		197.275	89.3694	1.11839	0.00220815
MGG_14597	hypothetical protein (769 aa)	hypothetical protein MGG_13726 [Magnaporthe oryzae 70-15]		22532.1	8860.97	1.34781	0.00857937
MGG_14676	hypothetical protein (627 aa)	hypothetical protein [Podospora anserina S mat+]		1147.23	531.17	1.1061	5.42097e-06
MGG_14966	hypothetical protein (394 aa)	chitin binding protein	Polysaccharide deacetylase (PF01522) 57->181	59.5543	12.1566	2.04684	0.00598296
MGG_15023	hypothetical protein (964 aa)	c6 zinc finger domain-containing protein	Fungal Zn(2)-Cys(6) binuclear cluster domain (PF00172) 166->201	228.287	37.1272	2.52557	1.06447e-09
MGG_15030	hypothetical protein (122 aa)	hypothetical protein MGCH7_ch7g353 [Magnaporthe oryzae 70-15]		89.2993	12.9561	2.5466	4.96839e-06
MGG_15071	hypothetical protein (225 aa)	---NA---		198.670548861596	86.1267	1.17612	0.0021602
MGG_15121	hypothetical protein (171 aa)	mfs multidrug transporter		54.4838	4.09068	3.07206	4.29618e-08
MGG_15251	hypothetical protein (226 aa)	nucleoside-diphosphate-sugar		511.461	204.807	1.30908	8.65766e-05
MGG_15320	hypothetical protein (210 aa)	btb poz domain protein	BTB/POZ domain (PF00651) 50->122	50.976	1.4968	3.75739	2.93047e-06
MGG_15344	hypothetical protein (1308 aa)	nb-arc and ankyrin domain containing protein		60.1469	3.13575	3.4184	3.22901e-13
MGG_15347	choline dehydrogenase (610 aa)	glucose-methanol-choline oxidoreductase:gmc oxidoreductase	GMC oxidoreductase (PF00732) 31->343, GMC oxidoreductase (PF05199) 456->597	386.354	85.625	2.13216	1.20068e-07
MGG_15354	hypothetical protein (385 aa)	glycosyl transferase	Glycosyltransferase sugar-binding region containing DXD motif (PF04488) 152->187	59.301	24.5708	1.17462	0.00365754
MGG_15368	hypothetical protein (707 aa)	hypothetical protein MGG_08663 [Magnaporthe oryzae 70-15]		251.862	108.637	1.18865	0.00224819
MGG_15397	hypothetical protein (359 aa)	hypothetical protein MGCH7_ch7g1 [Magnaporthe oryzae 70-15]		464.327	13.3558	4.86836	2.55569e-26
MGG_15499	hypothetical protein (51 aa)	hypothetical protein [Magnaporthe oryzae 70-15]		86.384	9.97584	2.79076	7.81217e-09
MGG_15530	hypothetical protein (124 aa)	---NA---		249.414702776902	75.7913	1.67668	3.40442e-06
MGG_15749	hypothetical protein (810 aa)	duf907 domain protein	Transient receptor potential (TRP) ion channel (PF06011) 35->658	12157	5622.65	1.11161	2.99027e-07
MGG_15751	hypothetical protein (132 aa)	---NA---		233.249636210085	113.865	1.017	0.00233854
MGG_16017	hypothetical protein (85 aa)	---NA---		204.16175162619	75.5957	1.40387	5.43428e-05
MGG_16026	hypothetical protein (123 aa)	hypothetical protein [Magnaporthe oryzae 70-15]		742.07	116.65	2.63691	2.42602e-15
MGG_16042	hypothetical protein (289 aa)	hypothetical protein [Magnaporthe oryzae 70-15]		45.2315	7.11102	2.26681	0.000726043
MGG_16077	hypothetical protein (300 aa)	hypothetical protein [Magnaporthe oryzae 70-15]		394.675	174.474	1.16403	0.00112325
MGG_16190	hypothetical protein (135 aa)	---NA---		71.4685853287902	20.8799	1.63954	0.00215609
MGG_16196	hypothetical protein (582 aa)	mfs	Major Facilitator Superfamily (PF07690) 138->504	278.421	112.985	1.27695	0.00035632
MGG_16311	hypothetical protein (138 aa)	conserved hypothetical protein [Magnaporthe oryzae 70-15]		338.791	155.593	1.08895	0.000143722
MGG_16585	hypothetical protein (78 aa)	hypothetical protein MGG_13320 [Magnaporthe oryzae 70-15]		62.2593	2.05203	3.79811	6.7504e-05
MGG_16668	hypothetical protein (108 aa)	hypothetical protein [Magnaporthe oryzae 70-15]		6032.54	1045.55	2.5206	1.05204e-08
MGG_16710	hypothetical protein (390 aa)	dna-binding protein	Protein of unknown function (DUF3140) (PF11338) 10->116	325.636	100.944	1.65963	5.10729e-09
MGG_16836	hypothetical protein (174 aa)	hypothetical protein [Magnaporthe oryzae 70-15]		198.945	76.9503	1.34024	0.000297195
MGG_16853	hypothetical protein (626 aa)	versicolorin b synthase	GMC oxidoreductase (PF00732) 39->364, GMC oxidoreductase (PF05199) 476->616	49792.8	21307.6	1.22442	9.63987e-09
MGG_16872	hypothetical protein (104 aa)	---NA---		4627.35575755433	2213.08	1.06309	3.34061e-06
MGG_16989	predicted protein (163 aa)	protein	Heat-labile enterotoxin alpha chain (PF01375) 7->155	213.247	76.293	1.44899	0.00169421
MGG_16998	hypothetical protein (217 aa)	c6 zinc finger domain-containing protein		37.2456	4.07731	2.66709	0.00643438
MGG_17073	hypothetical protein (271 aa)	hypothetical protein [Magnaporthe oryzae 70-15]		62.7659	20.5822	1.50665	0.00197389
MGG_17097	hypothetical protein (497 aa)	mfs transporter	Major Facilitator Superfamily (PF07690) 73->438	148.008	55.3998	1.37379	0.000133414
MGG_17132	hypothetical protein (88 aa)	hypothetical protein [Magnaporthe oryzae 70-15]		70.962	21.8482	1.57158	0.00554874
MGG_17151	hypothetical protein (54 aa)	---NA---		105.082084051524	27.0359	1.83597	0.0023967
MGG_17152	hypothetical protein (54 aa)	hypothetical protein [Magnaporthe oryzae 70-15]		151.073	15.4345	3.05646	0.000312434
MGG_17234	hypothetical protein (130 aa)	hypothetical protein [Magnaporthe oryzae 70-15]		26.3446	2.18081	2.60391	0.0029773
MGG_17414	hypothetical protein (66 aa)	hypothetical protein [Magnaporthe oryzae 70-15]		168.672	64.332	1.3381	0.00363395
MGG_17450	mitochondrial 2-oxoglutarate/malate carrier protein (337 aa)	mitochondrial dicarboxylate transporter	Mitochondrial carrier protein (PF00153) 50->135, Mitochondrial carrier protein (PF00153) 146->239, Mitochondrial carrier protein (PF00153) 247->330	5369.91	2372.06	1.17709	4.64107e-07
MGG_17522	hypothetical protein (78 aa)	---NA---		182.612947155289	67.4277	1.39952	0.000119551
MGG_17572	hypothetical protein (115 aa)	hypothetical protein [Magnaporthe oryzae 70-15]		35.8287	8.89212	1.69874	0.000904099
MGG_17761	hypothetical protein (86 aa)	hypothetical protein [Magnaporthe oryzae 70-15]		36.168	3.42005	2.67533	3.21443e-10
MGG_17813	hypothetical protein (587 aa)	hypothetical protein MGG_09327 [Magnaporthe oryzae 70-15]		1635.02	570.673	1.51282	9.93347e-11
MGG_17835	hypothetical protein (249 aa)	zn 2cys6 transcription factor		96.0186	27.449	1.69381	0.000298464
MGG_17890	hypothetical protein (125 aa)	hypothetical protein MGCH7_ch7g795 [Magnaporthe oryzae 70-15]		131.869	57.2478	1.16249	0.000907804
MGG_17927	hypothetical protein (80 aa)	hypothetical protein MGCH7_ch7g675 [Magnaporthe oryzae 70-15]		120.1	39.7344	1.52164	5.15655e-07
MGG_17928	hypothetical protein (421 aa)	pigment biosynthesis protein yellowish-green 1	Alpha/beta hydrolase family (PF12697) 218->398	413.502	185.77	1.13943	0.000131966
MGG_18105	hypothetical protein (124 aa)	hypothetical protein MGCH7_ch7g945 [Magnaporthe oryzae 70-15]		49.7525	3.14912	3.18059	0.00713664

### Sheet: Down-regulated genes 4h
Down-regulated genes (padj<0.01 ; mod_lfc<-1) ∆mst12 vs. Guy11 RNA-seq 4h
Gene	Annotation	BLAST2GO annotation	Pfam	baseMean_mst12_t04	baseMean_guy11_t04	mst12_v_guy11_t04	padj_t04
MGG_00041	O-methyltransferase (239 aa)	o-	Methyltransferase domain (PF13578) 87->197	204.174	462.757	-1.17114	2.93132e-05
MGG_00086	endochitinase (425 aa)	endochitinase	Glycosyl hydrolases family 18 (PF00704) 39->382	175.523	2390.73	-3.74345	2.24512e-29
MGG_00134	von Willebrand RING finger domain-containing protein (1162 aa)	von willebrand and ring finger domain containing protein	Ring finger domain (PF13639) 115->164, von Willebrand factor type A domain (PF13768) 620->777	382.434	1150.95	-1.58263	1.00423e-12
MGG_00156	hypothetical protein (322 aa)	hscarg protein	NmrA-like family (PF05368) 7->234	146.973	492.082	-1.72196	1.28743e-14
MGG_00179	hypothetical protein (989 aa)	cell wall proline rich		6064.52	17707.8	-1.54842	5.06866e-15
MGG_00245	hypothetical protein (184 aa)	chitin binding protein	Chitin binding domain (PF03067) 18->180	4.15317	32.4253	-2.54776	1.33779e-12
MGG_00246	NADP-dependent alcohol dehydrogenase 6 (365 aa)	nadp-dependent alcohol dehydrogenase	Alcohol dehydrogenase GroES-like domain (PF08240) 36->156, Zinc-binding dehydrogenase (PF00107) 197->324	731.064	1958.88	-1.41814	7.4842e-12
MGG_00272	hypothetical protein (271 aa)	hypothetical protein [Magnaporthe oryzae 70-15]	Domain of unknown function (DUF3328) (PF11807) 62->259	203.654	508.236	-1.30584	3.2116e-08
MGG_00300	ent-kaurene oxidase (516 aa)	cytochrome p450 monooxygenase	Cytochrome P450 (PF00067) 178->478	12.6823	59.3975	-1.99421	0.00278522
MGG_00312	glyoxylate reductase (356 aa)	d-isomer specific 2-hydroxyacid dehydrogenase	D-isomer specific 2-hydroxyacid dehydrogenase, NAD binding domain (PF02826) 120->192, D-isomer specific 2-hydroxyacid dehydrogenase, NAD binding domain (PF02826) 231->318	98.1416	212.378	-1.08927	0.000165813
MGG_00314	lipase 4 (599 aa)	extracellular	Carboxylesterase family (PF00135) 58->571	285.153	2643.09	-3.20006	1.38972e-32
MGG_00357	hypothetical protein (335 aa)	short-chain dehydrogenase reductase family	short chain dehydrogenase (PF00106) 39->160	735.341	2939.16	-1.99403	1.74989e-21
MGG_00374	hypothetical protein (397 aa)	endo- - -b-glucanase	Glycosyl hydrolases family 16 (PF00722) 146->283	1634.26	3635	-1.15377	1.33149e-07
MGG_00375	glucanase B (425 aa)	glucanase b		11.9095	46.6391	-1.70282	9.47715e-08
MGG_00451	hypothetical protein (320 aa)	hypothetical protein MGG_00451 [Magnaporthe oryzae 70-15]		1293.49	3149.71	-1.28182	1.03917e-09
MGG_00460	rhamnolipids biosynthesis 3-oxoacyl-[acyl-carrier-protein] reductase (309 aa)	short chain dehydrogenase reductase	short chain dehydrogenase (PF00106) 26->213	510.03	1041.46	-1.02578	7.08837e-06
MGG_00464	MFS phospholipid transporter Git1 (517 aa)	mfs phospholipid transporter git1	Sugar (and other) transporter (PF00083) 48->242, Sugar (and other) transporter (PF00083) 263->462	453.467	1326.34	-1.54205	9.06636e-12
MGG_00467	hypothetical protein (651 aa)	duf1941 family protein	Neurochondrin (PF05536) 28->541	162.774	336.542	-1.03316	0.00207537
MGG_00534	ribulose-phosphate 3-epimerase (252 aa)	ribulose-phosphate 3-epimerase	Ribulose-phosphate 3 epimerase family (PF00834) 7->230	305.465	617.957	-1.00877	8.39151e-05
MGG_00567	hypothetical protein (1618 aa)	nacht and tpr domain protein	NACHT domain (PF05729) 304->440, TPR repeat (PF13414) 999->1055	365.439	911.458	-1.31256	3.19289e-08
MGG_00587	hypothetical protein (334 aa)	hypothetical protein MGG_00587 [Magnaporthe oryzae 70-15]	bZIP transcription factor (PF00170) 91->120	238.261	1014.83	-2.07686	1.05292e-20
MGG_00692	cell pattern formation-associated protein stuA (619 aa)	apses transcription factor	KilA-N domain (PF04383) 133->208	2065.98	5473.64	-1.40729	4.07414e-12
MGG_00710	hypothetical protein (700 aa)	hypothetical protein MGG_00710 [Magnaporthe oryzae 70-15]		226.156	456.338	-1.00272	0.000107858
MGG_00750	cytochrome b-245 heavychain subunit beta (554 aa)	nadph oxidase	Ferric reductase like transmembrane component (PF01794) 69->186, FAD-binding domain (PF08022) 246->360, Ferric reductase NAD binding domain (PF08030) 371->536	170.407	1094.46	-2.66113	3.22474e-21
MGG_00757	cell division control protein 14 (300 aa)	cell division control protein 14	Cell division control protein 14, SIN component (PF08045) 1->295	744.206	1514.83	-1.02472	2.59133e-05
MGG_00792	squalene-hopene cyclase (681 aa)	squalene-hopene cyclase	Prenyltransferase-like (PF13243) 508->625	101.01	536.017	-2.36599	1.69811e-29
MGG_00837	hypothetical protein (613 aa)	hypothetical protein MGG_00837 [Magnaporthe oryzae 70-15]		2089.37	4221.64	-1.01297	0.000171154
MGG_00853	hypothetical protein (475 aa)	oxysterol binding protein	Oxysterol-binding protein (PF01237) 27->115, Oxysterol-binding protein (PF01237) 184->439	13076.3	26224.8	-1.00381	0.00448227
MGG_00863	hypothetical protein (354 aa)	cell wall glucanase	Glycosyl hydrolase family 53 (PF07745) 163->315	53.2075	393.372	-2.81508	1.15538e-15
MGG_00866	HMG box-containing protein (675 aa)	hypothetical protein MGG_00866 [Magnaporthe oryzae 70-15]	SprT-like family (PF10263) 404->587, HMG (high mobility group) box (PF00505) 604->649	128.306	300.249	-1.21154	0.000212763
MGG_00929	sulfite reductase flavoprotein component (1078 aa)	sulfite reductase flavoprotein component	Pyruvate ferredoxin/flavodoxin oxidoreductase (PF01558) 463->563, FAD binding domain (PF00667) 689->898, Oxidoreductase NAD-binding domain (PF00175) 932->1031	1507.68	3395.15	-1.16968	2.28512e-08
MGG_00930	copper-transporting ATPase 1 (1205 aa)	copper resistance-associated p-type atpase	Heavy-metal-associated domain (PF00403) 231->291, E1-E2 ATPase (PF00122) 544->781, haloacid dehalogenase-like hydrolase (PF00702) 792->1056	120.643	432.359	-1.81554	1.81691e-13
MGG_00947	hypothetical protein (205 aa)	protein		491.225	1463.28	-1.56812	4.89098e-11
MGG_00994	mannosyl-oligosaccharide 1,2-alpha-mannosidase IC (532 aa)	mannosyl-oligosaccharide alpha- -mannosidase precursor	Glycosyl hydrolase family 47 (PF01532) 48->526	1980.76	7178.85	-1.85646	0.000186028
MGG_01189	hypothetical protein (475 aa)	hypothetical protein MGG_01189 [Magnaporthe oryzae 70-15]		969.507	2367.79	-1.28601	2.20573e-08
MGG_01205	tRNA-dihydrouridine synthase 3 (740 aa)	trna-dihydrouridine synthase 3	Dihydrouridine synthase (Dus) (PF01207) 328->542, Dihydrouridine synthase (Dus) (PF01207) 575->631	378.305	801.055	-1.07665	1.44619e-05
MGG_01221	hypothetical protein (332 aa)	hypothetical protein MGG_01221 [Magnaporthe oryzae 70-15]		51.0511	154.156	-1.5361	0.00916281
MGG_01236	WD repeat-containing protein slp1 (594 aa)	wd-repeat containing protein slp1	WD domain, G-beta repeat (PF00400) 399->434, WD domain, G-beta repeat (PF00400) 441->480, WD domain, G-beta repeat (PF00400) 494->523, WD domain, G-beta repeat (PF00400) 533->565	636.113	1833.44	-1.52346	2.70977e-11
MGG_01243	hypothetical protein (353 aa)	hypothetical protein [Magnaporthe oryzae 70-15]		197.735	512.734	-1.35927	2.77838e-07
MGG_01255	hypothetical protein (407 aa)	integral membrane protein	DOMON domain (PF03351) 50->119	1143.78	3726.68	-1.70116	4.10974e-17
MGG_01293	hypothetical protein (192 aa)	y212_botfu ame: full=uncharacterized kda protein	Dopa 4,5-dioxygenase family (PF08883) 63->178	53.6915	151.732	-1.45262	3.79213e-07
MGG_01297	hypothetical protein (288 aa)	flavin-nucleotide-binding protein	Pyridoxamine 5'-phosphate oxidase (PF12900) 28->209	104.003	251.746	-1.2547	5.26752e-06
MGG_01334	hypothetical protein (135 aa)	hypothetical protein [Magnaporthe oryzae 70-15]		10.493	197.309	-3.90516	4.49998e-21
MGG_01367	hypothetical protein (188 aa)	secretory phospholipase a2	Prokaryotic phospholipase A2 (PF09056) 41->150	94.5055	886.014	-3.18661	1.14633e-45
MGG_01374	hypothetical protein (266 aa)	hypothetical protein [Magnaporthe oryzae 70-15]		2.38189	23.2602	-2.37321	6.92314e-05
MGG_01391	ent-kaurene oxidase (523 aa)	ent-kaurene oxidase	Cytochrome P450 (PF00067) 142->504	1842.22	3738.49	-1.02022	0.000294195
MGG_01410	glutathione S-transferase Gst3 (406 aa)	cell wall organization protein glutathione transferase	Glutathione S-transferase, N-terminal domain (PF13409) 117->223, Glutathione S-transferase, C-terminal domain (PF13410) 271->346	299.288	785.325	-1.38214	2.79789e-10
MGG_01418	glycosyl hydrolase (442 aa)	glycosyl hydrolase	Glycosyl hydrolase family 76 (PF03663) 64->438	13.5515	76.0929	-2.25793	8.74019e-11
MGG_01420	hypothetical protein (508 aa)	hypothetical protein MGG_01420 [Magnaporthe oryzae 70-15]		8.33662	73.0388	-2.75682	1.75115e-15
MGG_01438	cyclohexadienyl dehydratase (262 aa)	cyclohexadienyl dehydratase precursor	Bacterial extracellular solute-binding proteins, family 3 (PF00497) 23->254	220.619	463.049	-1.05889	0.00426164
MGG_01453	hypothetical protein (529 aa)	serine	Serine carboxypeptidase S28 (PF05577) 64->465	95.6937	726.646	-2.89044	4.68194e-18
MGG_01454	hypothetical protein (250 aa)	hypothetical protein MGG_01454 [Magnaporthe oryzae 70-15]		31.7705	100.248	-1.57063	2.84229e-05
MGG_01553	3-isopropylmalate dehydratase (779 aa)	3-isopropylmalate dehydratase	Aconitase family (aconitate hydratase) (PF00330) 10->472, Aconitase C-terminal domain (PF00694) 541->663	1904.97	4134.77	-1.11675	0.000211816
MGG_01568	hypothetical protein (465 aa)	mfs monocarboxylate	Major Facilitator Superfamily (PF07690) 74->358	1506.54	3442.53	-1.19051	1.67054e-08
MGG_01569	minor allergen Alt a 7 (205 aa)	minor allergen alt a 7	NADPH-dependent FMN reductase (PF03358) 15->145	876.555	1889.57	-1.10536	1.98049e-07
MGG_01657	hypothetical protein (494 aa)	hypothetical protein MGG_01657 [Magnaporthe oryzae 70-15]		121.482	336.212	-1.44907	1.82978e-09
MGG_01679	ThiJ/PfpI family protein (232 aa)	family protein	N-terminal domain of DJ-1_PfpI family (PF13587) 3->43, DJ-1/PfpI family (PF01965) 95->231	240.576	997.377	-2.03737	8.04864e-22
MGG_01702	MAP kinase activator (622 aa)	protein kinase activator	SH3 domain (PF00018) 36->84, SH3 domain (PF00018) 153->201, PX domain (PF00787) 351->450, PB1 domain (PF00564) 543->609	1203.44	2527.17	-1.06904	8.48933e-07
MGG_01717	hypothetical protein (687 aa)	hypothetical protein MGG_01717 [Magnaporthe oryzae 70-15]		217.371	575.557	-1.39347	4.34792e-06
MGG_01770	hypothetical protein (332 aa)	phosphoric ester	Calcineurin-like phosphoesterase (PF00149) 58->240	132.778	463.831	-1.77991	6.84404e-11
MGG_01778	aflatoxin efflux pump (830 aa)	aflatoxin efflux pump	Major Facilitator Superfamily (PF07690) 101->500	574.41	1912.18	-1.73173	2.04041e-15
MGG_01859	hypothetical protein (755 aa)	hypothetical protein [Magnaporthe oryzae 70-15]		17.3168	69.2784	-1.83128	2.33599e-07
MGG_01864	hypothetical protein (157 aa)	hypothetical protein MGG_01864 [Magnaporthe oryzae 70-15]	SnoaL-like domain (PF13577) 7->145	0.869142	12.9806	-2.294	0.00222629
MGG_01868	chitin deacetylase (910 aa)	chitin deacetylase	Polysaccharide deacetylase (PF01522) 59->167	42.7778	232.143	-2.35921	1.03159e-05
MGG_01874	hypothetical protein (450 aa)	duf895 domain membrane protein	Major Facilitator Superfamily (PF07690) 8->342	159.334	401.246	-1.31557	4.68266e-05
MGG_01875	hypothetical protein (317 aa)	hypothetical protein [Magnaporthe oryzae 70-15]		45.8363	115.96	-1.28245	9.39055e-05
MGG_01876	chitinase 3 (384 aa)	endo-n-acetyl-beta-d-glucosaminidase precursor	Glycosyl hydrolases family 18 (PF00704) 49->258	14.2281	37.7844	-1.22118	4.88078e-05
MGG_01895	pantoate-beta-alanine ligase (403 aa)	pantoate-beta-alanine ligase	Pantoate-beta-alanine ligase (PF02569) 69->396	180.608	451.171	-1.30587	0.000438648
MGG_01906	nicotianamine synthase 3 (322 aa)	nicotianamine synthase	Nicotianamine synthase protein (PF03059) 21->313	629.408	4775.47	-2.91753	9.61286e-06
MGG_01932	hypothetical protein (268 aa)	hypothetical protein MGG_01932 [Magnaporthe oryzae 70-15]	Domain of unknown function (DUF3328) (PF11807) 40->257	10.8478	66.9003	-2.34318	5.37286e-12
MGG_01933	hypothetical protein (481 aa)	outer membrane autotransporter	Esterase-like activity of phytase (PF13449) 41->444	0.321804	14.8318	-2.99739	3.4406e-07
MGG_01984	hypothetical protein (485 aa)	hypothetical protein [Magnaporthe oryzae 70-15]		54.2059	132.951	-1.24817	0.00122076
MGG_02074	potassium/sodium efflux P-type ATPase (1097 aa)	sodium p-type	Cation transporter/ATPase, N-terminus (PF00690) 26->93, E1-E2 ATPase (PF00122) 104->373, haloacid dehalogenase-like hydrolase (PF00702) 378->750, Cation transporting ATPase, C-terminus (PF00689) 826->1026	733.031	2237.68	-1.60636	1.3024e-13
MGG_02095	hypothetical protein (332 aa)	isoflavone reductase family protein	NmrA-like family (PF05368) 34->166	658.956	1505.84	-1.18818	2.68199e-08
MGG_02130	lipase 2 (568 aa)	carboxylesterase family protein	Carboxylesterase family (PF00135) 22->533	3.25103	17.3713	-1.76488	0.00014778
MGG_02158	plasma membrane iron permease (373 aa)	plasma membrane iron permease	Iron permease FTR1 family (PF03239) 6->341	117.133	272.037	-1.19386	6.61479e-05
MGG_02167	major facilitator superfamily transporter (654 aa)	efflux pump antibiotic resistance	Major Facilitator Superfamily (PF07690) 145->560	2.57443	11.7777	-1.94949	0.00367113
MGG_02187	hypothetical protein (803 aa)	hypothetical protein [Magnaporthe oryzae 70-15]		14.0025	44.5657	-1.49741	0.000297398
MGG_02238	hypothetical protein (186 aa)	hypothetical protein [Magnaporthe oryzae 70-15]		16.4807	89.6212	-2.21651	1.62003e-16
MGG_02287	O-methyltransferase (446 aa)	sterigmatocystin 8-o-methyltransferase	O-methyltransferase (PF00891) 265->412	0.321804	7.29865	-2.15152	0.000329828
MGG_02294	ent-kaurene oxidase (540 aa)	cytochrome p450 monooxygenase	Cytochrome P450 (PF00067) 181->515	13.0041	62.5095	-2.03156	0.00550063
MGG_02296	hypothetical protein (165 aa)	hypothetical protein [Magnaporthe oryzae 70-15]		492.232	18766.6	-5.24603	2.56864e-17
MGG_02304	leucoanthocyanidin reductase (355 aa)	cinnamoyl- reductase	NAD dependent epimerase/dehydratase family (PF01370) 10->252	69.5589	144.549	-1.02122	0.00409717
MGG_02328	methionine permease (562 aa)	methionine permease	Amino acid permease (PF13520) 73->512	51.0181	201.891	-1.92149	2.98153e-09
MGG_02339	hypothetical protein (155 aa)	hypothetical protein [Magnaporthe oryzae 70-15]		1.41648	30.8361	-3.15483	4.92743e-13
MGG_02377	hypothetical protein (884 aa)	transcription factor	Fungal Zn(2)-Cys(6) binuclear cluster domain (PF00172) 127->164, Fungal specific transcription factor domain (PF04082) 287->468	157.887	333.329	-1.06688	0.000593734
MGG_02393	cutinase (288 aa)	cutinase	Cutinase (PF01083) 70->238	6.92014	75.3647	-2.91103	1.99754e-22
MGG_02481	hypothetical protein (932 aa)	hypothetical protein MGG_02481 [Magnaporthe oryzae 70-15]	Protein of unknown function (DUF3210) (PF11489) 25->830	4422.63	10121	-1.19391	8.36462e-09
MGG_02538	glutamine synthetase (482 aa)	glutamine synthetase	Glutamine synthetase, catalytic domain (PF00120) 116->393	331.924	918.608	-1.46019	0.000106903
MGG_02625	superoxide dismutase (159 aa)	superoxide dismutase	Copper/zinc superoxide dismutase (SODC) (PF00080) 5->154	3091.16	6384.02	-1.04523	4.11441e-07
MGG_02633	ethanolaminephosphotransferase (411 aa)	cdp-alcohol phosphatidyltransferase family protein	CDP-alcohol phosphatidyltransferase (PF01066) 45->146	747.033	6526.98	-3.12244	2.21988e-48
MGG_02647	UVI-1 (206 aa)	conserved hypothetical protein [Magnaporthe oryzae 70-15]		1818.88	73912.1	-5.34264	4.72277e-54
MGG_02692	hypothetical protein (318 aa)	integral membrane		200.753	1838.64	-3.1855	4.03249e-46
MGG_02705	hypothetical protein (939 aa)	hypothetical protein MGG_02705 [Magnaporthe oryzae 70-15]		1899.9	4086.56	-1.10443	1.92855e-07
MGG_02756	hypothetical protein (276 aa)	hypothetical protein MGG_02756 [Magnaporthe oryzae 70-15]		58.1005	2001.91	-5.03138	2.04294e-89
MGG_02778	hypothetical protein (181 aa)	hypothetical protein [Magnaporthe oryzae 70-15]	Hydrophobic surface binding protein A (PF12296) 20->140	2.15636	82.3102	-4.1281	7.5401e-27
MGG_02792	cytochrome P450 52E1 (536 aa)	cytochrome p450 alkane hydroxylase	Cytochrome P450 (PF00067) 92->504	234.303	477.412	-1.01942	5.38774e-06
MGG_02849	hypothetical protein (468 aa)	secreted aspartic proteinase	Eukaryotic aspartyl protease (PF00026) 71->395	1477.55	4065.86	-1.45819	0.00549103
MGG_02851	hypothetical protein (434 aa)	hypothetical protein MGG_02851 [Magnaporthe oryzae 70-15]		6040.3	19415	-1.685	3.96171e-09
MGG_02853	nuclease PA3 (307 aa)	nuclease s1 precursor	S1/P1 Nuclease (PF02265) 22->291	1937.9	4601.43	-1.24544	3.47798e-08
MGG_02876	laccase-1 (596 aa)	laccase-1 precursor	Multicopper oxidase (PF07732) 84->199, Multicopper oxidase (PF00394) 211->371, Multicopper oxidase (PF07731) 450->561	540.197	9160.69	-4.08089	6.56348e-39
MGG_02935	hypothetical protein (499 aa)	cfem domain-containing protein		98.5927	536.547	-2.40629	0.000738812
MGG_02966	hypothetical protein (329 aa)	2-heptaprenyl- -naphthoquinone	Methyltransferase domain (PF13489) 84->248	42.874	265.475	-2.54981	1.29454e-12
MGG_03012	hypothetical protein (607 aa)	hypothetical protein [Magnaporthe oryzae 70-15]		43.8725	295.112	-2.66213	1.24228e-28
MGG_03025	hypothetical protein (226 aa)	hypothetical protein [Magnaporthe oryzae 70-15]		101.008	267.077	-1.37456	4.8245e-07
MGG_03050	hypothetical protein (368 aa)	short chain dehydrogenase	short chain dehydrogenase (PF00106) 36->131, short chain dehydrogenase (PF00106) 157->222	1638.63	5632.23	-1.77976	1.51039e-06
MGG_03051	aspartate-semialdehyde dehydrogenase (364 aa)	aspartate-semialdehyde dehydrogenase	Semialdehyde dehydrogenase, NAD binding domain (PF01118) 9->133, Semialdehyde dehydrogenase, dimerisation domain (PF02774) 166->343	356.42	880.671	-1.29723	1.218e-05
MGG_03070	epoxide hydrolase domain-containing protein (411 aa)	epoxide hydrolase	Epoxide hydrolase N terminus (PF06441) 6->132, alpha/beta hydrolase fold (PF00561) 141->296	86.4604	206.608	-1.23421	0.00318407
MGG_03107	solute carrier family 35 member F1 (452 aa)	solute carrier family 35 member f1	Eukaryotic protein of unknown function (DUF914) (PF06027) 101->404	809.769	1806.02	-1.15461	1.9782e-07
MGG_03140	leucine carboxyl methyltransferase 2 (1056 aa)	leucine carboxyl methyltransferase	Leucine carboxyl methyltransferase (PF04072) 30->211, Cupin-like domain (PF13621) 770->994	116.036	236.531	-1.01472	0.0029541
MGG_03148	hypothetical protein (975 aa)	mhyt domain signaling	Bacterial signalling protein N terminal repeat (PF03707) 143->194	245.244	963.512	-1.96034	0.000882154
MGG_03205	polyamine transporter 2 (661 aa)	mfs multidrug transporter	Major Facilitator Superfamily (PF07690) 178->560	137.861	330.564	-1.24145	0.000172915
MGG_03212	hypothetical protein (283 aa)	7alpha-cephem-methoxylase p8 chain related protein		595.035	2457.85	-2.03927	4.97395e-24
MGG_03233	ATP-dependent DNA helicase recQ (490 aa)	family helicase	DEAD/DEAH box helicase (PF00270) 28->194, Helicase conserved C-terminal domain (PF00271) 294->371	125.924	357.871	-1.48809	2.16203e-07
MGG_03264	kynurenine-oxoglutarate transaminase 1 (457 aa)	aminotransferase class i and ii	Aminotransferase class I and II (PF00155) 66->444	279.559	571.668	-1.02474	1.82151e-05
MGG_03274	hypothetical protein (991 aa)	hypothetical protein MGG_03274 [Magnaporthe oryzae 70-15]		58.0702	147.256	-1.30717	6.32003e-05
MGG_03279	hypothetical protein (603 aa)	hypothetical protein MGG_03279 [Magnaporthe oryzae 70-15]		17.4461	292.713	-3.85096	0.000115231
MGG_03286	hypothetical protein (1175 aa)	pathway-specific nitrogen regulator		662.958	1527.19	-1.20097	4.01587e-07
MGG_03287	alpha-amylase (519 aa)	alpha-( )-amylase	Alpha amylase, catalytic domain (PF00128) 35->379	572.471	1219	-1.0861	7.46258e-06
MGG_03299	phosphate:H+ symporter (585 aa)	phosphate:h+ symporter	Sugar (and other) transporter (PF00083) 72->543	898.517	3085.91	-1.77819	2.03292e-08
MGG_03306	hypothetical protein (261 aa)	hypothetical protein [Magnaporthe oryzae 70-15]		47.2198	133.274	-1.43946	0.000835265
MGG_03324	hypothetical protein (374 aa)	isopenicillin n synthase and related dioxygenase	2OG-Fe(II) oxygenase superfamily (PF03171) 211->296	250.107	537.873	-1.09406	1.80215e-05
MGG_03326	hypothetical protein (135 aa)	hypothetical protein MGG_03326 [Magnaporthe oryzae 70-15]		79.1525	194.833	-1.26272	5.758e-07
MGG_03330	dimethylaniline monooxygenase (486 aa)	dimethylaniline monooxygenase	Pyridine nucleotide-disulphide oxidoreductase (PF13738) 8->262, Flavin-binding monooxygenase-like (PF00743) 306->402	49.4091	133.097	-1.3748	3.09619e-06
MGG_03337	endoprotease (543 aa)	serine	Serine carboxypeptidase S28 (PF05577) 61->267, Serine carboxypeptidase S28 (PF05577) 369->507	24.303	58.3532	-1.1653	0.00797634
MGG_03347	hypothetical protein (275 aa)	hypothetical protein [Magnaporthe oryzae 70-15]		168.02	384.006	-1.18271	0.00011299
MGG_03350	cu/Zn superoxide dismutase (245 aa)	cu zn superoxide dismutase-related protein	Copper/zinc superoxide dismutase (SODC) (PF00080) 73->197	0	21.6463	-3.84572	4.40692e-14
MGG_03351	glycosyl hydrolase (797 aa)	alpha- -mannosidase family protein	Glycosyl hydrolase family 92 (PF07971) 273->774	37.9507	111.862	-1.48412	2.53464e-05
MGG_03352	3-hydroxyphenylacetate 6 hydroxylase (541 aa)	3-hydroxyphenylacetate 6 hydroxylase	Cytochrome P450 (PF00067) 50->496	53.7878	290.368	-2.36766	5.89673e-05
MGG_03353	hypothetical protein (234 aa)	hypothetical protein MGG_03353 [Magnaporthe oryzae 70-15]		46.8979	102.069	-1.07382	0.000916633
MGG_03374	beta-1,6-galactanase (424 aa)	beta- -galactanase	Cellulase (glycosyl hydrolase family 5) (PF00150) 48->376	22.3392	69.5888	-1.51812	1.11972e-06
MGG_03403	hypothetical protein (94 aa)	hypothetical protein MGG_03403 [Magnaporthe oryzae 70-15]		21.4067	73.2885	-1.68729	1.82772e-08
MGG_03415	hypothetical protein (874 aa)	ankyrin repeat and sam domain containing protein 6	Heterokaryon incompatibility protein (HET) (PF06985) 52->216, Ankyrin repeats (3 copies) (PF12796) 591->686	30.6428	94.0671	-1.52889	0.00084874
MGG_03437	hypothetical protein (515 aa)	duf1479 domain protein	Protein of unknown function (DUF1479) (PF07350) 56->488	35.0518	100.221	-1.44827	8.88413e-05
MGG_03439	acid phosphatase (301 aa)	5 3 -nucleotidase family protein	Survival protein SurE (PF01975) 20->227	1310.84	8673.96	-2.72315	4.26157e-39
MGG_03440	hypothetical protein (328 aa)	acetylxylan esterase	Cutinase (PF01083) 30->226	10.4297	36.9015	-1.60679	2.06608e-06
MGG_03494	aminotransferase (461 aa)	class iii	Aminotransferase class-III (PF00202) 20->375	588.602	1397.81	-1.24222	3.8791e-09
MGG_03557	hypothetical protein (835 aa)	yor378w-like protein	Major Facilitator Superfamily (PF07690) 351->755	219.335	827.634	-1.90183	6.45838e-19
MGG_03593	hypothetical protein (345 aa)	hypothetical protein MGG_03593 [Magnaporthe oryzae 70-15]		58.0373	289.162	-2.26398	3.49396e-23
MGG_03609	hypothetical protein (190 aa)	hypothetical protein [Magnaporthe oryzae 70-15]	Chitin synthesis regulation, resistance to Congo red (PF12273) 41->161	164.612	398.764	-1.26	5.54744e-08
MGG_03662	phosphoadenosine phosphosulfate reductase (356 aa)	phosphoadenosine phosphosulfate reductase	Phosphoadenosine phosphosulfate reductase family (PF01507) 78->258	2240.81	5647.01	-1.33187	4.73112e-11
MGG_03682	hypothetical protein (586 aa)	glycosyl	Glycosyl hydrolase family 76 (PF03663) 204->478	227.636	460.848	-1.00751	0.00326531
MGG_03685	hypothetical protein (154 aa)	hypothetical protein [Magnaporthe oryzae 70-15]		52.9517	631.288	-3.51177	3.33207e-37
MGG_03690	cholinephosphotransferase 1 (435 aa)	sn- -diacylglycerol cholinephosphotransferase	CDP-alcohol phosphatidyltransferase (PF01066) 53->158	8089.03	17122.3	-1.08156	2.00813e-07
MGG_03843	hypothetical protein (670 aa)	mfs multidrug transporter	Major Facilitator Superfamily (PF07690) 165->540	233.524	563.59	-1.26066	2.20515e-07
MGG_03865	hypothetical protein (74 aa)	hypothetical protein [Magnaporthe oryzae 70-15]		231.283	1814.11	-2.97245	6.95343e-07
MGG_03890	hypothetical protein (607 aa)	histidine acid	Histidine phosphatase superfamily (branch 2) (PF00328) 43->370	207.392	515.279	-1.30157	5.14554e-07
MGG_03910	hypothetical protein (422 aa)	origin recognition complex subunit 6	Origin recognition complex subunit 6 (ORC6) (PF05460) 10->390	105.642	341.215	-1.66238	5.81062e-07
MGG_03966	hypothetical protein (953 aa)	protein kinase subdomain-containing protein		43.5204	194.182	-2.09586	4.29337e-10
MGG_03988	hypothetical protein (223 aa)	hypothetical protein [Magnaporthe oryzae 70-15]	Collagen triple helix repeat (20 copies) (PF01391) 66->106	20.2791	320.374	-3.68317	4.41296e-53
MGG_04059	phosphoserine aminotransferase (428 aa)	phosphoserine aminotransferase	Aminotransferase class-V (PF00266) 9->93, Aminotransferase class-V (PF00266) 173->409	90.2561	186.021	-1.01542	0.000554991
MGG_04078	hypothetical protein (537 aa)	wsc domain-containing protein	Domain of unknown function (DUF1996) (PF09362) 34->289	869.151	1894.55	-1.12133	3.15336e-06
MGG_04126	sulfate permease 2 (803 aa)	sulfate permease ii	Sulfate transporter N-terminal domain with GLY motif (PF13792) 65->147, Sulfate transporter family (PF00916) 177->466, STAS domain (PF01740) 552->655	95.9853	304.299	-1.63308	7.02422e-08
MGG_04145	chitin synthase 2 (1030 aa)	chitin synthase 2	Chitin synthase N-terminal (PF08407) 254->329, Chitin synthase (PF01644) 330->492	665.758	1482.96	-1.15247	3.29786e-06
MGG_04163	hypothetical protein (1319 aa)	hypothetical protein MGG_04163 [Magnaporthe oryzae 70-15]		996.615	2419	-1.27654	1.39319e-08
MGG_04201	U3 small nucleolar ribonucleoprotein imp3 (184 aa)	u3 small nucleolar ribonucleoprotein protein imp3	Ribosomal protein S4/S9 N-terminal domain (PF00163) 4->106, S4 domain (PF01479) 109->153	665.95	5004.58	-2.8984	1.95261e-21
MGG_04202	MAS3 protein (291 aa)	cell surface protein	Protein of unknown function (DUF3129) (PF11327) 17->253	1126.38	28030.1	-4.6347	2.68561e-103
MGG_04203	4-coumarate-CoA ligase (575 aa)	4-coumarate- ligase	AMP-binding enzyme (PF00501) 47->494, Domain of unknown function (DUF4009) (PF13193) 540->571	117.136	340.643	-1.52102	1.9519e-10
MGG_04244	hypothetical protein (526 aa)	proline oxidase	Proline dehydrogenase (PF01619) 271->507	186.822	635.517	-1.74894	5.02277e-15
MGG_04251	sodium/phosphate symporter (617 aa)	sodium phosphate	Phosphate transporter family (PF01384) 23->600	1901.42	4692.4	-1.30355	0.00539229
MGG_04335	hypothetical protein (686 aa)	nonribosomal peptide synthetase 12		0	6.711	-2.56987	0.00014778
MGG_04358	hypothetical protein (410 aa)	hsp20-like protein	Hsp20/alpha crystallin family (PF00011) 296->408	76.6413	229	-1.54159	1.03501e-10
MGG_04440	hypothetical protein (867 aa)	hypothetical protein MGG_04440 [Magnaporthe oryzae 70-15]	Protein of unknown function (DUF3405) (PF11885) 269->841	1004.6	2047.89	-1.02519	2.62344e-05
MGG_04464	alpha-mannosidase (1074 aa)	alpha-mannosidase	Glycosyl hydrolases family 38 N-terminal domain (PF01074) 281->543, Alpha mannosidase, middle domain (PF09261) 550->627, Glycosyl hydrolases family 38 C-terminal domain (PF07748) 664->1070	2127.95	4538.8	-1.09268	4.0306e-07
MGG_04469	cytochrome P450 97B3 (603 aa)	cytochrome p450 78a3	Cytochrome P450 (PF00067) 118->200, Cytochrome P450 (PF00067) 237->573	517.981	1100.06	-1.0835	7.25455e-07
MGG_04520	hypothetical protein (624 aa)	hypothetical protein MGG_04520 [Magnaporthe oryzae 70-15]	PPP4R2 (PF09184) 169->223	470.113	1078.58	-1.19264	5.8178e-07
MGG_04536	hypothetical protein (961 aa)	transcription factor		1254.93	3083.17	-1.29458	5.8568e-09
MGG_04538	hypothetical protein (585 aa)	hypothetical protein MGG_04538 [Magnaporthe oryzae 70-15]		176.392	361.497	-1.0206	1.44e-05
MGG_04603	hypothetical protein (312 aa)	hypothetical protein [Magnaporthe oryzae 70-15]		1500.22	4578.35	-1.60872	8.18052e-16
MGG_04627	hypothetical protein (929 aa)	dna mismatch repair	Histidine kinase-, DNA gyrase B-, and HSP90-like ATPase (PF13589) 24->128, DNA mismatch repair protein, C-terminal domain (PF01119) 261->368	27.554	77.1524	-1.38621	3.71107e-05
MGG_04640	sulfate permease 2 (845 aa)	sulfate permease	Sulfate transporter N-terminal domain with GLY motif (PF13792) 74->155, Sulfate transporter family (PF00916) 186->473, STAS domain (PF01740) 572->682	300.803	1233.85	-2.02581	5.42595e-21
MGG_04726	isochorismatase family protein (905 aa)	isochorismatase family protein family	Isochorismatase family (PF00857) 17->230, 2OG-Fe(II) oxygenase superfamily (PF13532) 432->638	432.162	905.883	-1.06193	1.43776e-06
MGG_04729	hypothetical protein (456 aa)	hypothetical protein MGG_04729 [Magnaporthe oryzae 70-15]		361.506	1661.94	-2.19039	2.93635e-20
MGG_04732	acidic mammalian chitinase (434 aa)	glycoside hydrolase family 18 protein	Glycosyl hydrolases family 18 (PF00704) 46->418	28.4864	245.769	-2.97923	3.86328e-29
MGG_04736	hypothetical protein (304 aa)	-like protein	NADH(P)-binding (PF13460) 5->194	42.423	146.461	-1.72316	1.2911e-07
MGG_04749	hypothetical protein (407 aa)	hypothetical protein [Magnaporthe oryzae 70-15]		10942.1	41493.7	-1.92159	0.00264539
MGG_04775	fatty acid synthase S-acetyltransferase (2156 aa)	polyketide synthase	Beta-ketoacyl synthase, N-terminal domain (PF00109) 62->200, Beta-ketoacyl synthase, C-terminal domain (PF02801) 218->334, Acyl transferase domain (PF00698) 494->826, Alcohol dehydrogenase GroES-like domain (PF08240) 1467->1530, Zinc-binding dehydrogenase (PF00107) 1587->1681, KR domain (PF08659) 1783->1963	10447.9	25829.2	-1.30559	9.93589e-11
MGG_04810	hypothetical protein (118 aa)	hypothetical protein [Magnaporthe oryzae 70-15]		89.871	405.354	-2.13604	5.85153e-14
MGG_04838	hypothetical protein (1095 aa)	hypothetical protein MGG_04838 [Magnaporthe oryzae 70-15]	Domain of unknown function (DUF4203) (PF13886) 103->309	67.144	1202.49	-4.1021	3.52368e-28
MGG_04852	phospholipid-transporting ATPase 1 (1280 aa)	phospholipid-transporting atpase	E1-E2 ATPase (PF00122) 247->474, haloacid dehalogenase-like hydrolase (PF12710) 515->977	558.405	2250.47	-2.00474	1.68597e-20
MGG_04888	MFS hexose transporter (491 aa)	hexose transporter	Sugar (and other) transporter (PF00083) 80->168, Sugar (and other) transporter (PF00083) 169->450	63.4116	174.289	-1.4112	1.13728e-05
MGG_04897	hypothetical protein (639 aa)	mfs multidrug	Major Facilitator Superfamily (PF07690) 106->585	328.97	775.858	-1.2314	2.86329e-05
MGG_04899	lipid A export ATP-binding/permease msbA (1459 aa)	abc a-pheromone efflux pump	ABC transporter transmembrane region (PF00664) 2->169, ABC transporter (PF00005) 261->385, ABC transporter transmembrane region (PF00664) 699->966, ABC transporter (PF00005) 1141->1248	76.7679	161.29	-1.04464	0.00125593
MGG_04917	hypothetical protein (1361 aa)	nacht domain protein	NACHT domain (PF05729) 318->491	79.5705	183.844	-1.17743	0.00411235
MGG_04962	hypothetical protein (639 aa)	oxidoreductase fad nad -binding	Pyridoxamine 5'-phosphate oxidase (PF01243) 192->289	283.126	823.712	-1.5305	1.70428e-12
MGG_04963	hypothetical protein (56 aa)	---NA---		80.6625	245.68	-1.574	3.72928e-06
MGG_04967	zinc-regulated transporter 2 (441 aa)	fe(2+) transport protein 3	ZIP Zinc transporter (PF02535) 25->436	70.9754	152.834	-1.07118	4.32194e-05
MGG_05028	hypothetical protein (189 aa)	hypothetical protein [Magnaporthe oryzae 70-15]		811.727	2646.61	-1.70033	2.00194e-13
MGG_05054	hypothetical protein (186 aa)	ov-16 antigen	Phosphatidylethanolamine-binding protein (PF01161) 30->180	57.4542	175.303	-1.56486	2.11922e-10
MGG_05056	zinc-regulated transporter 2 (369 aa)	plasma membrane low affinity zinc ion	ZIP Zinc transporter (PF02535) 33->365	688.41	1746.82	-1.33884	3.71682e-09
MGG_05059	scytalone dehydratase (173 aa)	scytalone dehydratase	Scytalone dehydratase (PF02982) 10->169	2133.25	7784.95	-1.86592	2.39887e-12
MGG_05067	aspartate aminotransferase (405 aa)	aspartate aminotransferase	Aminotransferase class I and II (PF00155) 28->396	57.7457	141.349	-1.24694	8.03657e-05
MGG_05070	hypothetical protein (408 aa)	hypothetical protein MGG_05070 [Magnaporthe oryzae 70-15]		486.492	4066.52	-3.05536	9.2467e-12
MGG_05071	hypothetical protein (844 aa)	transcription factor tfiiic complex subunit		105.642	262.85	-1.28458	6.63427e-06
MGG_05101	hypothetical protein (307 aa)	nmra-like family protein	NmrA-like family (PF05368) 4->226	77.9918	230.836	-1.52767	1.36675e-09
MGG_05132	hypothetical protein (362 aa)	zinc-binding oxidoreductase	Alcohol dehydrogenase GroES-like domain (PF08240) 31->89, Zinc-binding dehydrogenase (PF00107) 171->241	48.2814	180.924	-1.84553	1.48587e-09
MGG_05159	dihydrodipicolinate synthase (323 aa)	dihydrodipicolinate synthetase	Dihydrodipicolinate synthetase family (PF00701) 12->251	146.525	315.199	-1.09136	8.47143e-05
MGG_05223	3-isopropylmalate dehydrogenase (367 aa)	3-isopropylmalate dehydrogenase	Isocitrate/isopropylmalate dehydrogenase (PF00180) 5->358	167.863	363.903	-1.10181	0.00999343
MGG_05230	hypothetical protein (452 aa)	hypothetical protein [Magnaporthe oryzae 70-15]	Phosphotransferase enzyme family (PF01636) 137->253	120.126	314.758	-1.36559	4.46507e-06
MGG_05231	3-oxoadipate enol-lactonase (305 aa)	3-oxoadipate enol-lactonase	Alpha/beta hydrolase family (PF12697) 44->289	346.859	793.594	-1.18638	1.11154e-06
MGG_05331	protein-S-isoprenylcysteine O-methyltransferase (269 aa)	prenyl cysteine carboxyl methyltransferase ste14	Isoprenylcysteine carboxyl methyltransferase (ICMT) family (PF04140) 156->246	467.178	1215.77	-1.37467	2.47177e-09
MGG_05381	beta-1,6-galactanase (481 aa)	beta- -galactanase	Cellulase (glycosyl hydrolase family 5) (PF00150) 69->429	690.468	1596.72	-1.20628	8.95459e-07
MGG_05483	hypothetical protein (402 aa)	beta-ig-h3 fasciclin	Fasciclin domain (PF02469) 38->175, Fasciclin domain (PF02469) 190->309	26.3961	445.236	-3.96211	3.72793e-46
MGG_05505	autophagy protein (568 aa)	autophagy protein	Vacuole effluxer Atg22 like (PF11700) 98->557	140.598	482.875	-1.75804	1.79175e-10
MGG_05506	glyoxylate reductase (376 aa)	d-isomer specific 2-hydroxyacid dehydrogenase	D-isomer specific 2-hydroxyacid dehydrogenase, NAD binding domain (PF02826) 138->211, D-isomer specific 2-hydroxyacid dehydrogenase, NAD binding domain (PF02826) 242->338	53.1112	140.895	-1.35673	2.67528e-07
MGG_05514	hypothetical protein (402 aa)	integral membrane protein		23.3046	108.326	-2.07569	4.36024e-13
MGG_05533	chitinase 1 (437 aa)	chitinase 1 precursor	Glycosyl hydrolases family 18 (PF00704) 47->393	7.78928	56.4469	-2.47685	2.86262e-14
MGG_05552	hypothetical protein (212 aa)	hypothetical protein [Magnaporthe oryzae 70-15]		8.20735	26.6674	-1.44039	0.000343221
MGG_05575	hypothetical protein (298 aa)	cell wall protein	Hydrophobic surface binding protein A (PF12296) 28->152	0.965411	26.0067	-3.40818	2.87717e-10
MGG_05579	hypothetical protein (324 aa)	valacyclovir	Alpha/beta hydrolase family (PF12697) 69->310	443.524	902.922	-1.01815	2.46104e-05
MGG_05580	CAIB/BAIF family enzyme (658 aa)	caib baif family enzyme	CoA-transferase family III (PF02515) 368->508	488.002	1657.13	-1.75869	4.07706e-05
MGG_05581	hypothetical protein (231 aa)	hypothetical protein [Magnaporthe oryzae 70-15]		102.683	313.93	-1.5852	2.48376e-07
MGG_05592	hypothetical protein (542 aa)	feruloyl esterase b precursor	Tannase and feruloyl esterase (PF07519) 96->531	35.214	79.3236	-1.1055	0.00922731
MGG_05600	quinate permease (554 aa)	mfs quinate	Sugar (and other) transporter (PF00083) 35->509	228.246	604.27	-1.39223	5.17218e-05
MGG_05611	hypothetical protein (81 aa)	hypothetical protein [Magnaporthe oryzae 70-15]		122.379	262.056	-1.07875	0.000488167
MGG_05689	hypothetical protein (442 aa)	calcineurin-like phosphoesterase	Calcineurin-like phosphoesterase (PF00149) 76->241	78.2531	165.005	-1.06412	0.00126043
MGG_05690	hypothetical protein (618 aa)	wsc domain containing protein	Domain of unknown function (DUF1996) (PF09362) 43->311, WSC domain (PF01822) 490->569	658.582	2053.77	-1.63763	4.27982e-14
MGG_05719	heat shock protein 30 (241 aa)	heat shock protein 30	Hsp20/alpha crystallin family (PF00011) 179->239	216.851	1239.93	-2.49907	1.14528e-31
MGG_05732	hypothetical protein (234 aa)	integral membrane protein	FAR-17a/AIG1-like protein (PF04750) 18->215	882.422	1838.2	-1.0574	0.00182928
MGG_05763	stress responsive A/B barrel domain-containing protein (111 aa)	stress responsive a b barrel domain protein	Stress responsive A/B Barrel Domain (PF07876) 5->105	13.1004	143.051	-3.18173	6.87331e-15
MGG_05824	hypothetical protein (433 aa)	udp-glucuronosyl udp-glucosyltransferase	UDP-glucoronosyl and UDP-glucosyl transferase (PF00201) 311->415	23.9482	71.7325	-1.46881	5.92677e-06
MGG_05856	ankyrin repeat and SOCS box protein 7 (1473 aa)	ankyrin repeat domain	NACHT domain (PF05729) 323->470, Ankyrin repeats (many copies) (PF13637) 934->985, Ankyrin repeats (3 copies) (PF12796) 990->1062, Ankyrin repeats (3 copies) (PF12796) 1072->1164, Ankyrin repeats (3 copies) (PF12796) 1222->1312	2220.92	5794.58	-1.3828	3.13953e-11
MGG_05907	hypothetical protein (166 aa)	hypothetical protein [Magnaporthe oryzae 70-15]		619.039	2795.8	-2.17133	3.73529e-26
MGG_05908	cytochrome P450 52A11 (514 aa)	cytochrome p450 alkane	Cytochrome P450 (PF00067) 48->509	0.643607	8.1939	-2.17643	0.00103837
MGG_05951	hypothetical protein (721 aa)	hypothetical protein MGG_05951 [Magnaporthe oryzae 70-15]		92.6379	229	-1.27672	0.000423251
MGG_06043	histone deacetylase HOS3 (1142 aa)	histone deacetylase	Histone deacetylase domain (PF00850) 183->575	1020.29	2409.32	-1.23823	2.06455e-08
MGG_06103	hypothetical protein (431 aa)	hypothetical protein MGG_06103 [Magnaporthe oryzae 70-15]	Protein of unknown function (DUF3112) (PF11309) 141->297	1074.13	2650.22	-1.30097	1.11154e-06
MGG_06116	hypothetical protein (642 aa)	hypothetical protein MGG_06116 [Magnaporthe oryzae 70-15]		198.44	610.575	-1.60277	5.79404e-13
MGG_06126	hypothetical protein (749 aa)	hypothetical protein MGG_06126 [Magnaporthe oryzae 70-15]		25.912	175.784	-2.62694	6.98837e-16
MGG_06165	inositol monophosphatase 2 (316 aa)	inositol monophosphatase	Inositol monophosphatase family (PF00459) 8->294	71.2642	255.607	-1.7996	6.4082e-10
MGG_06168	hypothetical protein (494 aa)	hypothetical protein MGG_06168 [Magnaporthe oryzae 70-15]		148.645	384.974	-1.35446	3.31705e-09
MGG_06201	hypothetical protein (117 aa)	peptidase inhibitor i9	Peptidase inhibitor I9 (PF05922) 48->115	1959.23	4371.53	-1.1573	0.000502729
MGG_06205	RNA-dependent RNA polymerase (1293 aa)	rna-dependent rna polymerase	RNA dependent RNA polymerase (PF05183) 462->1070	67.045	146.446	-1.11763	0.000819365
MGG_06319	ubiquitin C-terminal hydrolase L3 (257 aa)	ubiquitin c-terminal hydrolase l3	Ubiquitin carboxyl-terminal hydrolase, family 1 (PF01088) 20->222	32.7689	96.5914	-1.4854	1.901e-05
MGG_06348	adenylyl-sulfate kinase (209 aa)	adenylyl-sulfate kinase	Adenylylsulphate kinase (PF01583) 23->186	455.722	968.693	-1.08055	4.03925e-06
MGG_06357	hypothetical protein (99 aa)	---NA---		1622.05	4379.45	-1.43173	1.82772e-08
MGG_06449	hypothetical protein (842 aa)	pak-box p21-rho-binding protein		3.76538	33.9054	-2.67963	3.42968e-06
MGG_06577	phenylacetone monooxygenase (613 aa)	flavin-binding monooxygenase	Pyridine nucleotide-disulphide oxidoreductase (PF13738) 34->238	19.4099	107.032	-2.29618	0.000147995
MGG_06636	class II Aldolase (322 aa)	class 2 aldolase adducin domain containing protein	Class II Aldolase and Adducin N-terminal domain (PF00596) 67->254	185.631	431.29	-1.20173	2.0749e-06
MGG_06653	hypothetical protein (236 aa)	extracellular serine-rich protein		2009.87	8674.63	-2.10786	7.73983e-26
MGG_06681	arginine-tRNA-protein transferase 1 (461 aa)	arginine-trna-protein transferase	Arginine-tRNA-protein transferase, N terminus (PF04376) 24->102, Arginine-tRNA-protein transferase, C terminus (PF04377) 173->313	463.225	1016.27	-1.12736	4.21266e-06
MGG_06747	glutathione S-transferase (320 aa)	glutathione s-transferase	Glutathione S-transferase, N-terminal domain (PF13417) 80->155, Glutathione S-transferase, C-terminal domain (PF13410) 202->266	941.405	2967.81	-1.65191	2.74739e-16
MGG_06824	hypothetical protein (209 aa)	hypothetical protein [Magnaporthe oryzae 70-15]		59.3217	186.337	-1.55542	5.43233e-12
MGG_06828	hypothetical protein (497 aa)	major facilitator superfamily transporter	Major Facilitator Superfamily (PF07690) 53->421	99.4948	362.357	-1.8308	7.64873e-06
MGG_06844	hypothetical protein (282 aa)	ft-like protein	Phosphatidylethanolamine-binding protein (PF01161) 36->197	16.8025	72.4872	-1.79384	6.54243e-13
MGG_06846	hypothetical protein (207 aa)	hypothetical protein [Magnaporthe oryzae 70-15]		40.6214	121.277	-1.5086	8.74572e-05
MGG_06863	hypothetical protein (378 aa)	lea domain protein	Protein of unknown function (DUF3659) (PF12396) 159->218	67.9829	229.542	-1.71266	3.6707e-10
MGG_06888	glutamine synthetase (358 aa)	glutamine synthetase	Glutamine synthetase, beta-Grasp domain (PF03951) 25->100, Glutamine synthetase, catalytic domain (PF00120) 109->351	12.6191	98.6193	-2.77963	6.4124e-13
MGG_06912	hypothetical protein (522 aa)	peptidase family c78	Peptidase family C78 (PF07910) 295->513	741.742	1748.65	-1.23457	6.03723e-08
MGG_06950	L-serine dehydratase (345 aa)	serine family amino acid catabolism-related protein	Pyridoxal-phosphate dependent enzyme (PF00291) 14->326	858.908	1893.11	-1.13765	2.20003e-07
MGG_06973	cytochrome P450 52A1 (523 aa)	cytochrome p450 alkane hydroxylase	Cytochrome P450 (PF00067) 102->483	167.478	463.576	-1.45246	4.73112e-11
MGG_07009	oxidoreductase (248 aa)	short chain dehydrogenase reductase family	short chain dehydrogenase (PF00106) 8->179	215.787	465.168	-1.09958	1.80904e-05
MGG_07047	hypothetical protein (1207 aa)	cell wall biogenesis protein		289.372	657.213	-1.17394	5.01584e-07
MGG_07062	hypothetical protein (475 aa)	mfs monocarboxylate transporter	Major Facilitator Superfamily (PF07690) 72->398	1756.46	5928.7	-1.75286	0.00286717
MGG_07195	O-acetylhomoserine (thiol)-lyase (457 aa)	homocysteine synthase	Cys/Met metabolism PLP-dependent enzyme (PF01053) 9->427	1490.42	3681.14	-1.30251	4.71839e-05
MGG_07215	transcription factor Cmr1 (974 aa)	transcription factor cmr1	Zinc finger, C2H2 type (PF00096) 3->20, Fungal Zn(2)-Cys(6) binuclear cluster domain (PF00172) 75->103	249.815	1678.29	-2.73257	9.61736e-17
MGG_07220	iron transport multicopper oxidase FET3 (543 aa)	iron transport multicopper oxidase fet3 precursor	Multicopper oxidase (PF07732) 30->144, Multicopper oxidase (PF00394) 154->281, Multicopper oxidase (PF07731) 364->493	756.072	9982.66	-3.71706	1.48962e-16
MGG_07221	hypothetical protein (248 aa)	hypothetical protein MGG_07221 [Magnaporthe oryzae 70-15]		181.83	408.703	-1.15681	0.000364519
MGG_07224	threonine dehydratase (635 aa)	threonine dehydratase	Pyridoxal-phosphate dependent enzyme (PF00291) 132->419, C-terminal regulatory domain of Threonine dehydratase (PF00585) 434->528, C-terminal regulatory domain of Threonine dehydratase (PF00585) 533->621	931.017	2662.86	-1.51258	2.706e-13
MGG_07228	hypothetical protein (817 aa)	oligopeptide transporter	OPT oligopeptide transporter protein (PF03169) 102->779	4.57124	33.762	-2.237	5.19831e-12
MGG_07229	glycylpeptide N-tetradecanoyltransferase (564 aa)	glycylpeptide n-tetradecanoyltransferase	Myristoyl-CoA:protein N-myristoyltransferase, N-terminal domain (PF01233) 178->332, Myristoyl-CoA:protein N-myristoyltransferase, C-terminal domain (PF02799) 346->560	738.496	1638.73	-1.14653	3.4267e-07
MGG_07264	glutaminase GtaA (695 aa)	glutaminase	Domain of unknown function (DUF1793) (PF08760) 518->692	40.5251	88.839	-1.0756	0.000202612
MGG_07268	isocitrate dehydrogenase (451 aa)	isocitrate dehydrogenase	Isocitrate/isopropylmalate dehydrogenase (PF00180) 45->438	1488.05	3208.65	-1.1073	1.82003e-07
MGG_07287	lysophospholipase Plb3 (675 aa)	lysophospholipase plb3	Lysophospholipase catalytic domain (PF01735) 119->610	232.273	683.043	-1.54321	1.07942e-11
MGG_07292	hypothetical protein (283 aa)	hypothetical protein [Magnaporthe oryzae 70-15]		783.716	5432.38	-2.78858	3.33207e-37
MGG_07297	ubiquitin-like modifier-activating enzyme ATG7 (715 aa)	autophagy ubiquitin-activating enzyme	ThiF family (PF00899) 377->527	1084.71	2243.63	-1.04612	1.14886e-06
MGG_07307	NADH-cytochrome b5 reductase 2 (309 aa)	nadh-cytochrome b5	Oxidoreductase FAD-binding domain (PF00970) 66->156, Oxidoreductase NAD-binding domain (PF00175) 176->286	4531.35	9901.12	-1.1271	0.000901415
MGG_07372	hypothetical protein (143 aa)	hypothetical protein [Magnaporthe oryzae 70-15]		22.4354	377.645	-3.89966	3.99269e-26
MGG_07389	peptidyl-prolyl cis-trans isomerase ssp-1 (179 aa)	peptidyl-prolyl cis trans isomerase	WW domain (PF00397) 10->40, PPIC-type PPIASE domain (PF00639) 74->176	2975.7	6237.16	-1.06693	5.8178e-07
MGG_07404	tripeptidyl-peptidase 1 (602 aa)	tripeptidyl-peptidase	Pro-kumamolisin, activation domain (PF09286) 30->167, Subtilase family (PF00082) 352->530	5.08559	56.9918	-2.88919	1.874e-18
MGG_07408	NACHT and TPR domain-containing protein (2126 aa)	nacht and tpr domain protein		254.422	1011.92	-1.98321	4.04141e-18
MGG_07412	hypothetical protein (300 aa)	integral membrane protein		13.1004	199.693	-3.65217	7.88641e-40
MGG_07424	hypothetical protein (259 aa)	candidate effector 5		8.65842	25.9488	-1.24417	0.000216742
MGG_07455	sorbitol utilization protein SOU2 (293 aa)	l-xylulose reductase	Enoyl-(Acyl carrier protein) reductase (PF13561) 41->289	36.7598	119.234	-1.61848	2.98248e-09
MGG_07464	hypothetical protein (501 aa)	-like	Protein of unknown function (DUF4243) (PF14027) 87->438	72.1333	167.002	-1.17788	0.000188851
MGG_07477	tRNA-guanine transglycosylase (477 aa)	trna-guanine transglycosylase family protein	Queuine tRNA-ribosyltransferase (PF01702) 165->411	21.5663	57.5035	-1.29804	0.00229605
MGG_07478	LCCL domain-containing protein (705 aa)	lccl domain containing protein	LCCL domain (PF03815) 187->293	43.8725	150.088	-1.70446	6.48532e-10
MGG_07522	hypothetical protein (620 aa)	peptidoglycan binding domain containing protein	Uncharacterized conserved protein (DUF2235) (PF09994) 15->319	23.046	182.011	-2.83663	9.33435e-05
MGG_07533	hypothetical protein (169 aa)	hypothetical protein [Magnaporthe oryzae 70-15]		5.40739	23.9941	-1.72122	0.000131484
MGG_07619	taurine catabolism dioxygenase TauD (404 aa)	taurine catabolism dioxygenase	Taurine catabolism dioxygenase TauD, TfdA family (PF02668) 106->364	323.888	685.923	-1.08241	2.12256e-06
MGG_07627	homoserine acetyltransferase (358 aa)	homoserine acetyltransferase family protein	Alpha/beta hydrolase family (PF12697) 61->308	749.174	1550.19	-1.04812	2.70163e-06
MGG_07630	hypothetical protein (118 aa)	hypothetical protein [Magnaporthe oryzae 70-15]		7.46748	27.8124	-1.56917	7.81783e-05
MGG_07633	hypothetical protein (177 aa)	conserved domain protein	Domain of unknown function (DUF427) (PF04248) 40->133	99.7533	282.463	-1.47555	1.16088e-07
MGG_07655	hypothetical protein (180 aa)	hypothetical protein [Magnaporthe oryzae 70-15]		47.9596	124.553	-1.32193	0.000584511
MGG_07675	hypothetical protein (388 aa)	hypothetical protein [Magnaporthe oryzae 70-15]		5.08559	52.6865	-2.81875	1.37341e-12
MGG_07676	hypothetical protein (230 aa)	chitin binding	Chitin binding domain (PF03067) 18->187	1.96382	19.6337	-2.38638	8.59543e-05
MGG_07747	hypothetical protein (150 aa)	duf74 domain protein	Putative heavy-metal-binding (PF01906) 30->131	67.4658	172.922	-1.31954	4.88903e-05
MGG_07748	hypothetical protein (179 aa)	hypothetical protein [Magnaporthe oryzae 70-15]		4.44198	45.2568	-2.73271	1.36798e-05
MGG_07749	hypothetical protein (198 aa)	biotrophy-associated secreted protein 2		3.15476	1277.5	-7.8035	7.27463e-89
MGG_07789	3-phytase (754 aa)	3-phytase	Phytase (PF02333) 408->732	22.8535	81.79	-1.71163	1.05242e-07
MGG_07790	ligninase H2 (475 aa)	ligninase h2 precursor	Peroxidase (PF00141) 177->378	257.087	4844.67	-4.21947	2.51897e-63
MGG_07802	hypothetical protein (428 aa)	mfs monocarboxylate	Major Facilitator Superfamily (PF07690) 21->381	89.5135	446.585	-2.28606	4.82674e-13
MGG_07816	hypothetical protein (162 aa)	protein		5.63292	33.875	-2.09678	0.00768407
MGG_07833	ferric reductase (699 aa)	ferric-chelate reductase	Ferric reductase like transmembrane component (PF01794) 186->306, FAD-binding domain (PF08022) 358->493, Ferric reductase NAD binding domain (PF08030) 503->669	22.0174	70.7338	-1.56226	1.40839e-06
MGG_07969	hypothetical protein (102 aa)	biotrophy-associated secreted protein 2		1.19095	14.8014	-2.27474	1.02719e-05
MGG_07970	hypothetical protein (499 aa)	hypothetical protein [Magnaporthe oryzae 70-15]	F-box-like (PF12937) 14->73	114.303	234.201	-1.01543	0.00325453
MGG_07974	C-signal protein (245 aa)	c-signal	short chain dehydrogenase (PF00106) 3->177	303.015	613.374	-1.01493	9.75758e-05
MGG_08022	hypothetical protein (665 aa)	hypothetical protein MGG_08022 [Magnaporthe oryzae 70-15]		676.674	1987.21	-1.55215	1.9367e-11
MGG_08094	fungal specific transcription factor domain-containing protein (883 aa)	c6 transcription	Fungal Zn(2)-Cys(6) binuclear cluster domain (PF00172) 50->79, Fungal specific transcription factor domain (PF04082) 313->554	131.232	273.198	-1.0401	0.00196715
MGG_08111	hypothetical protein (583 aa)	protein	Fungal specific transcription factor domain (PF11951) 138->250	33.8938	2493	-6.07825	4.89474e-89
MGG_08118	hypothetical protein (267 aa)	bzip transcription		87.0023	270.015	-1.60819	1.05246e-06
MGG_08189	aromatic amino acid aminotransferase (637 aa)	aromatic amino acid aminotransferase	Aminotransferase class I and II (PF00155) 201->412	578.975	1184.39	-1.0289	8.74485e-06
MGG_08205	hypothetical protein (472 aa)	hypothetical protein MGG_08205 [Magnaporthe oryzae 70-15]		99.9129	221.464	-1.12291	0.00359021
MGG_08236	polyketide synthase (2617 aa)	polyketide synthase	Beta-ketoacyl synthase, N-terminal domain (PF00109) 7->255, Beta-ketoacyl synthase, C-terminal domain (PF02801) 267->381, Acyl transferase domain (PF00698) 568->906, Methyltransferase domain (PF08242) 1475->1585, Zinc-binding dehydrogenase (PF00107) 2033->2133, KR domain (PF08659) 2235->2415	8.43289	31.1892	-1.61097	0.00646645
MGG_08253	hypothetical protein (155 aa)	hypothetical protein [Magnaporthe oryzae 70-15]		74.936	162.201	-1.08688	0.000171913
MGG_08256	mitochondrial peroxiredoxin PRX1 (225 aa)	mitochondrial peroxiredoxin prx1	AhpC/TSA family (PF00578) 13->149, C-terminal domain of 1-Cys peroxiredoxin (PF10417) 170->207	2368.85	5761.92	-1.28253	0.000474501
MGG_08267	hypothetical protein (541 aa)	berberine bridge enzyme	FAD binding domain (PF01565) 52->192, Berberine and berberine like (PF08031) 435->479	308.562	2932.07	-3.23707	3.13005e-43
MGG_08278	hypothetical protein (640 aa)	ferric-chelate reductase	Ferric reductase like transmembrane component (PF01794) 212->334, FAD-binding domain (PF08022) 409->499, Oxidoreductase NAD-binding domain (PF00175) 513->617	705.925	2369.63	-1.7424	4.30677e-17
MGG_08296	hypothetical protein (567 aa)	hypothetical protein [Magnaporthe oryzae 70-15]		72.8072	337.327	-2.17996	7.5295e-11
MGG_08297	NADH:flavin oxidoreductase/NADH oxidase (374 aa)	nadh:flavin oxidoreductase nadh oxidase family protein	NADH:flavin oxidoreductase / NADH oxidase family (PF00724) 3->338	4.53825	45.9176	-2.75832	2.00775e-10
MGG_08354	hypothetical protein (259 aa)	cell wall protein	Hydrophobic surface binding protein A (PF12296) 27->149	2722.31	12950.3	-2.24814	6.35081e-27
MGG_08377	hypothetical protein (499 aa)	o-	O-methyltransferase (PF00891) 270->470	5.31112	24.95	-1.70647	4.74691e-05
MGG_08405	retinol dehydrogenase 13 (323 aa)	short-chain dehydrogenase	short chain dehydrogenase (PF00106) 25->167	13.8733	144.068	-3.12009	0.0019974
MGG_08406	hypothetical protein (159 aa)	hypothetical protein [Magnaporthe oryzae 70-15]		197.249	4373.75	-4.44962	3.46259e-78
MGG_08408	hypothetical protein (345 aa)	hypothetical protein MGG_08408 [Magnaporthe oryzae 70-15]	Fungal cellulose binding domain (PF00734) 316->343	23.9482	73.7879	-1.50877	0.00896718
MGG_08430	retinol dehydrogenase 12 (322 aa)	short-chain dehydrogenase reductase	short chain dehydrogenase (PF00106) 22->168	0.643607	21.5732	-3.16519	4.77396e-12
MGG_08440	trichothecene 3-O-acetyltransferase (476 aa)	trichothecene 3-o-acetyltransferase	Transferase family (PF02458) 30->461	19.9573	81.4093	-1.88117	0.00238757
MGG_08495	hypothetical protein (716 aa)	protein	Heterokaryon incompatibility protein (HET) (PF06985) 193->341	274.828	561.86	-1.02503	9.94811e-05
MGG_08497	hypothetical protein (317 aa)	s1d (lysyl endopeptidase) subfamily c-terminal domain protein		57.5202	162.127	-1.44679	1.5621e-05
MGG_08498	hypothetical protein (512 aa)	trichothecene c-15 hydroxylase	Cytochrome P450 (PF00067) 70->484	1.51275	28.2234	-2.95241	6.48532e-10
MGG_08499	manganese lipoxygenase (589 aa)	manganese lipoxygenase	Lipoxygenase (PF00305) 158->520	172.398	387.501	-1.15616	0.00493694
MGG_08500	pisatin demethylase (519 aa)	pisatin demethylase	Cytochrome P450 (PF00067) 48->499	2.38189	14.8897	-1.82577	0.000170799
MGG_08519	aflatoxin B1 aldehyde reductase member 3 (334 aa)	aldehyde reductase	Aldo/keto reductase family (PF00248) 21->299	557.651	1209.39	-1.11721	6.23179e-07
MGG_08523	laccase-1 (641 aa)	laccase	Multicopper oxidase (PF07732) 36->150, Multicopper oxidase (PF00394) 178->384, Multicopper oxidase (PF07731) 503->626	19.3137	599.654	-4.7611	4.06149e-77
MGG_08525	hypothetical protein (480 aa)	hypothetical protein [Magnaporthe oryzae 70-15]		5.31112	28.2386	-1.91709	1.15264e-07
MGG_08526	hypothetical protein (575 aa)	thiol protease	Calpain family cysteine protease (PF00648) 385->528	0.869142	279.401	-6.33165	1.24134e-82
MGG_08527	hypothetical protein (340 aa)	nucleoside-diphosphate-sugar	NAD dependent epimerase/dehydratase family (PF01370) 9->210	183.543	440.377	-1.25667	6.75531e-06
MGG_08552	hypothetical protein (117 aa)	hypothetical protein [Magnaporthe oryzae 70-15]		31.8997	110.175	-1.70544	1.04958e-09
MGG_08554	amidohydrolase (564 aa)	amidohydrolase family protein	Amidohydrolase family (PF07969) 83->535	55.5564	123.317	-1.10923	0.00179463
MGG_08555	hypothetical protein (595 aa)	hypothetical protein [Magnaporthe oryzae 70-15]		98.9475	471.538	-2.21704	1.89756e-09
MGG_08593	hypothetical protein (360 aa)	serine-threonine rich		1022.7	2768.11	-1.43354	1.53167e-12
MGG_08627	hypothetical protein (319 aa)	ribosomal protein l32	GDP/GTP exchange factor Sec2p (PF06428) 234->305	295.745	1060.69	-1.83187	4.41378e-15
MGG_08639	hypothetical protein (215 aa)	spo12-like protein	Spo12 family (PF05032) 152->185	743.359	2137.15	-1.51935	1.73435e-07
MGG_08655	hypothetical protein (393 aa)	hypothetical protein [Magnaporthe oryzae 70-15]		6.3728	43.9505	-2.3748	1.36892e-10
MGG_08671	hypothetical protein (291 aa)	integral membrane protein		3.3473	67.0369	-3.49903	1.10431e-19
MGG_08730	hypothetical protein (861 aa)	pyridine nucleotide-disulphide		211.152	544.236	-1.35586	1.39467e-06
MGG_08758	aminopeptidase Y (495 aa)	leupeptin-inactivating enzyme 1 precursor	PA domain (PF02225) 122->220, Peptidase family M28 (PF04389) 257->429	182.025	380.994	-1.05276	0.00039191
MGG_08772	hypothetical protein (307 aa)	flowering time locus t-like protein 1	Phosphatidylethanolamine-binding protein (PF01161) 32->201	34.2816	111.865	-1.62816	0.00348654
MGG_08774	chitin deacetylase (369 aa)	chitin deacetylase	Polysaccharide deacetylase (PF01522) 55->179	85.8141	570.705	-2.68704	2.4062e-24
MGG_08775	enoyl Coenzyme A hydratase domain containing 3 (305 aa)	enoyl coenzyme a hydratase domain containing 3	Enoyl-CoA hydratase/isomerase family (PF00378) 97->295	72.9722	222.377	-1.5695	1.95656e-05
MGG_08823	hypothetical protein (404 aa)	xylanase 3	Glycosyl hydrolases family 16 (PF00722) 130->307	4161.76	10391.9	-1.31951	1.79572e-10
MGG_08830	hypothetical protein (404 aa)	hypothetical protein [Magnaporthe oryzae 70-15]		334.342	782.429	-1.21909	0.00161742
MGG_08856	membrane-bound O-acyltransferase domain-containing protein 1 (554 aa)	mboat family protein	MBOAT, membrane-bound O-acyltransferase family (PF03062) 126->438	708.692	1436.94	-1.01641	7.35448e-06
MGG_08881	hypothetical protein (996 aa)	protein		204.081	454.21	-1.15331	4.82951e-05
MGG_08919	UDP-glucose,sterol transferase (1324 aa)	udp- transferase	Glycosyltransferase family 28 N-terminal domain (PF03033) 285->445, UDP-glucoronosyl and UDP-glucosyl transferase (PF00201) 561->696	584.097	1465.34	-1.3235	0.00142354
MGG_08989	hypothetical protein (272 aa)	short chain dehydrogenase	short chain dehydrogenase (PF00106) 3->187	16.5137	110.586	-2.57583	9.37282e-11
MGG_09014	hypothetical protein (508 aa)	3-beta hydroxysteroid dehydrogenase isomerase family	3-beta hydroxysteroid dehydrogenase/isomerase family (PF01073) 86->216	10.944	34.362	-1.41001	2.27203e-05
MGG_09026	hypothetical protein (476 aa)	swirm domain-containing protein	SWIRM domain (PF04433) 380->461	2021.9	4382.72	-1.11635	1.48879e-07
MGG_09069	hypothetical protein (592 aa)	kelch repeat protein		28.6487	393.293	-3.65055	6.823e-15
MGG_09070	hypothetical protein (372 aa)	hypothetical protein MGG_09070 [Magnaporthe oryzae 70-15]		7.88555	45.9907	-2.22119	4.4057e-05
MGG_09079	hypothetical protein (235 aa)	gpi anchored		1279.56	3038.31	-1.24587	6.12097e-09
MGG_09085	malic acid transporter (488 aa)	c4-dicarboxylate transporter malic acid transport	C4-dicarboxylate transporter/malic acid transport protein (PF03595) 123->467	0.321804	9.45749	-2.40416	1.44619e-05
MGG_09119	potassium transporter (678 aa)	potassium transporter	Cation transport protein (PF02386) 289->648	231.954	1575.43	-2.75123	3.64335e-33
MGG_09134	hypothetical protein (119 aa)	fungal hydrophobin	Fungal hydrophobin (PF06766) 50->115	2.25263	53.4507	-4.04825	1.62916e-09
MGG_09160	beta-glucosidase 1 (986 aa)	beta-glucosidase 1 precursor	Glycosyl hydrolase family 3 N terminal domain (PF00933) 144->424, Glycosyl hydrolase family 3 C-terminal domain (PF01915) 490->743, Fibronectin type III-like domain (PF14310) 883->976	561.436	1492.45	-1.40493	4.89203e-11
MGG_09162	cytochrome b2 (384 aa)	cytochrome mitochondrial precursor	FMN-dependent dehydrogenase (PF01070) 56->219, FMN-dependent dehydrogenase (PF01070) 229->374	10.0749	41.4385	-1.77058	6.00635e-07
MGG_09212	nitroreductase (293 aa)	nitroreductase family protein	Nitroreductase family (PF00881) 101->269	288.575	682.12	-1.23656	2.72032e-08
MGG_09227	hypothetical protein (459 aa)	endosomal spry domain		530.848	1101.29	-1.04862	5.77461e-05
MGG_09246	protease (512 aa)	subtilisin-like protease	Subtilase family (PF00082) 195->410	625.037	1321.36	-1.07509	2.47102e-07
MGG_09276	hypothetical protein (972 aa)	fungal specific transcription	Fungal Zn(2)-Cys(6) binuclear cluster domain (PF00172) 97->141	48.474	595.223	-3.54821	1.60201e-43
MGG_09322	hypothetical protein (618 aa)	tripeptidyl peptidase sed3	Pro-kumamolisin, activation domain (PF09286) 37->180, Subtilase family (PF00082) 349->537	43.1326	93.9636	-1.07014	0.000675471
MGG_09349	hypothetical protein (181 aa)	hypothetical protein MGG_09349 [Magnaporthe oryzae 70-15]		1406.3	3912.61	-1.47498	0.000166994
MGG_09351	aspergillopepsin-F (431 aa)	aspartyl protease	Eukaryotic aspartyl protease (PF00026) 118->427	87.5221	1738.22	-4.26861	1.39373e-81
MGG_09384	hypothetical protein (514 aa)	family regulatory		60.3202	2704.75	-5.41701	6.19476e-109
MGG_09388	hypothetical protein (695 aa)	flavin-binding monooxygenase-like family protein	Pyridine nucleotide-disulphide oxidoreductase (PF13738) 15->247	991.029	2843.34	-1.51885	1.85903e-13
MGG_09404	feruloyl esterase B (541 aa)	feruloyl esterase b	Tannase and feruloyl esterase (PF07519) 78->530	324.622	814.572	-1.31941	6.44165e-08
MGG_09412	hypothetical protein (312 aa)	hypothetical protein MGG_09412 [Magnaporthe oryzae 70-15]		629.73	1950.8	-1.62622	0.00210074
MGG_09456	betaine aldehyde dehydrogenase (502 aa)	betaine aldehyde dehydrogenase	Aldehyde dehydrogenase family (PF00171) 25->485	275.727	555.807	-1.00329	5.93161e-05
MGG_09474	hypothetical protein (168 aa)	hypothetical protein [Magnaporthe oryzae 70-15]		6.08399	35.6959	-2.11804	0.00135673
MGG_09503	hypothetical protein (463 aa)	pig-p domain-containing protein	Ecdysteroid kinase (PF02958) 114->372	50.7953	121.009	-1.21049	0.000124588
MGG_09527	hypothetical protein (393 aa)	hypothetical protein MGG_09527 [Magnaporthe oryzae 70-15]		7465.47	18490.2	-1.30972	2.5615e-05
MGG_09610	hypothetical protein (290 aa)	hypothetical protein MGG_09610 [Magnaporthe oryzae 70-15]	Alpha/beta hydrolase family (PF12697) 45->276	4018.46	21640.6	-2.42865	0.00161596
MGG_09676	hypothetical protein (705 aa)	tpa: transcription factor with c2h2 and zn -cys dna binding domain	Fungal Zn(2)-Cys(6) binuclear cluster domain (PF00172) 47->78, Fungal specific transcription factor domain (PF04082) 344->554	0	11.528	-3.09771	8.58261e-08
MGG_09705	nucleoside-diphosphate-sugar epimerase (322 aa)	nucleoside-diphosphate-sugar epimerase family protein	NmrA-like family (PF05368) 9->259	20.9227	111.393	-2.25508	1.63851e-15
MGG_09710	hypothetical protein (294 aa)	hypothetical protein MGG_09710 [Magnaporthe oryzae 70-15]		27.6173	76.6806	-1.37934	3.20886e-06
MGG_09753	hypothetical protein (167 aa)	hypothetical protein [Magnaporthe oryzae 70-15]		1.96382	13.7875	-1.93695	0.00616801
MGG_09755	hypothetical protein (597 aa)	only prolin and serin are matching in the corresponding protein		694.437	1453.18	-1.06216	5.79265e-06
MGG_09763	hypothetical protein (332 aa)	hypothetical protein [Magnaporthe oryzae 70-15]		11.5547	100.842	-2.83636	4.40314e-23
MGG_09794	hypothetical protein (440 aa)	hypothetical protein MGG_09794 [Magnaporthe oryzae 70-15]		9.4313	43.1711	-1.9	0.00772231
MGG_09795	hypothetical protein (212 aa)	duf614 domain protein	PLAC8 family (PF04749) 74->176	258.985	1593.39	-2.6066	7.91062e-05
MGG_09798	hypothetical protein (628 aa)	hypothetical protein MGG_09798 [Magnaporthe oryzae 70-15]		566.252	1314.6	-1.21171	5.61344e-08
MGG_09802	hypothetical protein (709 aa)	protein kinase subdomain-containing protein		15.1935	48.6489	-1.51695	0.00248939
MGG_09851	hypothetical protein (341 aa)	hypothetical protein [Magnaporthe oryzae 70-15]	Protein of unknown function (DUF2029) (PF09594) 137->218	11.5244	44.8154	-1.77353	0.00560392
MGG_09918	hypothetical protein (358 aa)	extracellular cell wall glucanase crf1	Glycosyl hydrolases family 16 (PF00722) 62->223	115.846	1138.23	-3.26177	1.85683e-33
MGG_09926	glucose-6-phosphate 1-dehydrogenase (508 aa)	glucose-6-phosphate 1-dehydrogenase	Glucose-6-phosphate dehydrogenase, NAD binding domain (PF00479) 20->197, Glucose-6-phosphate dehydrogenase, C-terminal domain (PF02781) 199->489	2177.02	5163.95	-1.24481	3.05617e-09
MGG_09950	C2H2 type zinc finger domain-containing protein (993 aa)	c6 transcription factor	Zinc finger, C2H2 type (PF00096) 40->62, Zinc finger, C2H2 type (PF00096) 68->90, Fungal Zn(2)-Cys(6) binuclear cluster domain (PF00172) 112->144, Fungal specific transcription factor domain (PF04082) 472->675	438.568	885.921	-1.00911	0.000171154
MGG_09970	hypothetical protein (737 aa)	hypothetical protein MGG_09970 [Magnaporthe oryzae 70-15]		329.105	699.656	-1.09427	3.62028e-06
MGG_09976	hypothetical protein (434 aa)	major facilitator superfamily transporter	Major Facilitator Superfamily (PF07690) 4->225	170.536	1636.87	-3.23942	6.00396e-52
MGG_10051	hypothetical protein (323 aa)	integral membrane protein		207.296	550.582	-1.39788	1.07962e-10
MGG_10087	hypothetical protein (449 aa)	sulfide quinone	Pyridine nucleotide-disulphide oxidoreductase (PF07992) 36->339	547.365	1314.26	-1.2587	2.40265e-08
MGG_10104	zinc metalloprotease mde10 (711 aa)	adam family of metalloprotease adm-b	Metallo-peptidase family M84 (PF13688) 269->479, Disintegrin (PF00200) 525->594	921.448	2194.69	-1.25007	9.71335e-09
MGG_10170	hypothetical protein (268 aa)	hypothetical protein MGG_10170 [Magnaporthe oryzae 70-15]	Protein of unknown function (DUF1295) (PF06966) 127->255	62.735	174.365	-1.41412	8.27217e-07
MGG_10254	hypothetical protein (410 aa)	taurine catabolism dioxygenase	Taurine catabolism dioxygenase TauD, TfdA family (PF02668) 115->370	568.67	1325.91	-1.2168	6.24421e-08
MGG_10255	hypothetical protein (510 aa)	mfs transporter	Major Facilitator Superfamily (PF07690) 69->437	2.7037	17.8859	-1.94406	0.000126317
MGG_10273	hypothetical protein (400 aa)	hypothetical protein MGCH7_ch7g1040 [Magnaporthe oryzae 70-15]	Protein of unknown function (DUF3712) (PF12505) 88->211	3.89464	53.746	-3.07028	0.00266593
MGG_10274	hypothetical protein (255 aa)	aflatoxin biosynthesis ketoreductase nor-1	short chain dehydrogenase (PF00106) 5->173	193.932	1856.1	-3.23965	3.2599e-51
MGG_10310	hypothetical protein (114 aa)	hypothetical protein [Magnaporthe oryzae 70-15]		1.19095	9.44231	-1.73257	0.0011546
MGG_10321	siroheme synthase (591 aa)	siroheme synthase	Putative NAD(P)-binding (PF13241) 25->147, Tetrapyrrole (Corrin/Porphyrin) Methylases (PF00590) 309->534	197.254	466.861	-1.22834	6.09564e-06
MGG_10456	hypothetical protein (150 aa)	22kda glycoprotein		139.792	425.383	-1.58703	0.00962764
MGG_10469	hypothetical protein (635 aa)	major facilitator superfamily transporter	Major Facilitator Superfamily (PF07690) 116->517	200.918	652.977	-1.6857	1.431e-09
MGG_10477	hypothetical protein (251 aa)	gdsl-like lipase acylhydrolase	GDSL-like Lipase/Acylhydrolase family (PF13472) 43->228	1.83455	12.335	-1.81463	0.00348654
MGG_10483	hypothetical protein (600 aa)	hypothetical protein [Magnaporthe oryzae 70-15]		24.303	55.92	-1.07582	6.25472e-05
MGG_10485	hypothetical protein (750 aa)	hypothetical protein MGG_10485 [Magnaporthe oryzae 70-15]		57.9383	171.731	-1.51973	0.000147995
MGG_10494	chitobiosyldiphosphodolichol beta-mannosyltransferase (457 aa)	beta- -mannosyltransferase	Glycosyl transferases group 1 (PF13692) 265->417	892.395	2636.12	-1.55958	5.74214e-14
MGG_10506	glyoxalase (328 aa)	trihydroxytoluene oxygenase	Glyoxalase/Bleomycin resistance protein/Dioxygenase superfamily (PF00903) 171->287	271.316	707.993	-1.37328	1.54882e-09
MGG_10533	agmatinase 1 (424 aa)	agmatinase 1	Arginase family (PF00491) 101->402	16.2552	54.8633	-1.52177	4.3929e-08
MGG_10581	hypothetical protein (443 aa)	integral membrane protein		1.96382	8.94294	-1.47688	0.00652269
MGG_10662	alpha-glucosidase (966 aa)	alpha-glucosidase	Galactose mutarotase-like (PF13802) 211->271, Glycosyl hydrolases family 31 (PF01055) 300->848	120.126	294.436	-1.26871	1.75768e-07
MGG_10664	hypothetical protein (1001 aa)	c2h2 finger domain	Zinc finger, C2H2 type (PF00096) 71->95, Fungal specific transcription factor domain (PF04082) 421->720	65.5983	141.732	-1.08094	0.0016225
MGG_10705	hypothetical protein (665 aa)	hypothetical protein [Magnaporthe oryzae 70-15]		4.66751	31.5272	-2.21282	4.50725e-09
MGG_10706	hypothetical protein (475 aa)	hypothetical protein [Magnaporthe oryzae 70-15]		3.79837	16.9024	-1.56443	8.92848e-05
MGG_10824	hypothetical protein (199 aa)	pci domain-containing protein		1223.69	3297.51	-1.42907	1.32449e-12
MGG_10847	hypothetical protein (671 aa)	ankyrin repeat protein	Ankyrin repeats (3 copies) (PF12796) 253->348, Ankyrin repeats (3 copies) (PF12796) 359->415, Ankyrin repeat (PF00023) 456->483, Ankyrin repeats (3 copies) (PF12796) 491->587	390.402	854.18	-1.13169	2.07761e-05
MGG_10848	hypothetical protein (604 aa)	nb-arc and ankyrin domain protein		24.3992	144.318	-2.42406	6.04376e-15
MGG_10869	hypothetical protein (513 aa)	efflux pump antibiotic resistance	Major Facilitator Superfamily (PF07690) 4->404	885.271	3775.52	-2.08701	6.62594e-17
MGG_10892	hypothetical protein (124 aa)	hypothetical protein [Magnaporthe oryzae 70-15]		0	8.62016	-2.81493	6.46603e-06
MGG_10910	aflatoxin biosynthesis ketoreductase nor-1 (251 aa)	aflatoxin biosynthesis ketoreductase nor-1	short chain dehydrogenase (PF00106) 6->177	10.526	27.4013	-1.17336	0.00258896
MGG_11025	spermidine/putrescine import ATP-binding protein potA (1395 aa)	multidrug resistance-associated protein 7-like	ABC transporter transmembrane region (PF00664) 201->402, ABC transporter (PF00005) 537->651, ABC transporter transmembrane region (PF00664) 798->1027, ABC transporter (PF00005) 1162->1294	16.8988	91.6738	-2.24804	5.02994e-05
MGG_11116	hypothetical protein (810 aa)	c6 transcription	Fungal Zn(2)-Cys(6) binuclear cluster domain (PF00172) 21->53, Fungal specific transcription factor domain (PF04082) 274->481	38.7566	101.174	-1.33864	3.51499e-06
MGG_11236	hypothetical protein (754 aa)	duf21 and cbs domain protein	Domain of unknown function DUF21 (PF01595) 70->242	589.565	1825.97	-1.62523	9.99272e-14
MGG_11237	hypothetical protein (141 aa)	hypothetical protein MAC_02645 [Metarhizium acridum CQMa 102]		1313.29	2634.7	-1.00201	0.00106085
MGG_11255	hypothetical protein (59 aa)	hypothetical protein [Magnaporthe oryzae 70-15]		1940.93	8386.68	-2.10964	5.82545e-09
MGG_11308	zinc-binding alcohol dehydrogenase domain-containing protein 1 (349 aa)	nadp-dependent leukotriene b4 12-hydroxydehydrogenase	Zinc-binding dehydrogenase (PF00107) 170->297	40.9432	116.124	-1.43053	1.99849e-05
MGG_11310	hypothetical protein (366 aa)	hypothetical protein MGG_11310 [Magnaporthe oryzae 70-15]		170.698	1675.19	-3.2752	1.98386e-54
MGG_11450	homoserine dehydrogenase (371 aa)	homoserine dehydrogenase	Homoserine dehydrogenase, NAD binding domain (PF03447) 13->152, Homoserine dehydrogenase (PF00742) 160->363	138.892	366.872	-1.37994	1.11154e-06
MGG_11486	hypothetical protein (554 aa)	hypothetical protein MGG_11486 [Magnaporthe oryzae 70-15]	Fringe-like (PF02434) 263->380	27.8098	66.212	-1.1709	0.000711691
MGG_11554	seed imbibition protein (909 aa)	raffinose synthase protein	Raffinose synthase or seed inhibition protein Sip1 (PF05691) 333->689	188.593	493.295	-1.37188	0.000104327
MGG_11605	hypothetical protein (771 aa)	hypothetical protein [Magnaporthe oryzae 70-15]		70.3951	449.322	-2.62238	2.3137e-15
MGG_11634	ankyrin repeat and SOCS box protein 16 (991 aa)	ankyrin repeat domain containing protein	Ankyrin repeats (3 copies) (PF12796) 418->504, Ankyrin repeats (3 copies) (PF12796) 516->609, Ankyrin repeats (3 copies) (PF12796) 622->700, Ankyrin repeats (3 copies) (PF12796) 723->796, Ankyrin repeats (3 copies) (PF12796) 829->922	2998.78	7439.84	-1.31	9.79542e-07
MGG_11658	isochorismatase (243 aa)	isochorismatase family	Isochorismatase family (PF00857) 9->229	181.799	635.149	-1.78705	4.93887e-14
MGG_11680	AAA family ATPase (704 aa)	aaa family	ATPase family associated with various cellular activities (AAA) (PF00004) 418->524	82.4035	357.046	-2.0764	1.79631e-18
MGG_11781	hypothetical protein (414 aa)	hypothetical protein [Magnaporthe oryzae 70-15]		18.4115	57.6801	-1.49966	0.000384844
MGG_11794	D-3-phosphoglycerate dehydrogenase 2 (473 aa)	d-3-phosphoglycerate dehydrogenase	D-isomer specific 2-hydroxyacid dehydrogenase, catalytic domain (PF00389) 65->384, D-isomer specific 2-hydroxyacid dehydrogenase, NAD binding domain (PF02826) 169->352	624.193	1344.59	-1.10359	6.46396e-07
MGG_11893	hypothetical protein (532 aa)	hypothetical protein MGG_11893 [Magnaporthe oryzae 70-15]		1.51275	15.6236	-2.20562	0.000738812
MGG_11894	hypothetical protein (232 aa)	hypothetical protein [Magnaporthe oryzae 70-15]		0.547338	6.13854	-1.83666	0.00225156
MGG_11914	hypothetical protein (218 aa)	hypothetical protein MGG_11914 [Magnaporthe oryzae 70-15]	Uncharacterized conserved protein (PF10241) 118->205	110.662	610.199	-2.43337	3.16603e-21
MGG_11991	hypothetical protein (84 aa)	hypothetical protein [Magnaporthe oryzae 70-15]		16.3184	152.772	-2.90167	3.77632e-30
MGG_12020	phosphate-repressible acid phosphatase (534 aa)	acid phosphatase	Phosphoesterase family (PF04185) 107->281	1590.58	14021	-3.13751	3.46236e-51
MGG_12025	aldose 1-epimerase (384 aa)	aldose 1-epimerase	Aldose 1-epimerase (PF01263) 31->376	7.82228	31.1741	-1.69746	0.00948991
MGG_12116	hypothetical protein (448 aa)	short-chain dehydrogenase reductase	short chain dehydrogenase (PF00106) 118->273	80.536	315.805	-1.92039	7.52093e-12
MGG_12117	hypothetical protein (1335 aa)	cytokinesis protein cyk3	Variant SH3 domain (PF07653) 16->69, Transglutaminase-like superfamily (PF01841) 866->964	529.759	1092.16	-1.03938	5.55646e-05
MGG_12118	STE/STE20/YSK protein kinase (653 aa)	mst3-like protein	Protein kinase domain (PF00069) 11->261	861.466	1934.82	-1.16517	1.40472e-05
MGG_12165	hypothetical protein (530 aa)	hypothetical protein [Magnaporthe oryzae 70-15]		2918.23	20157.4	-2.78679	1.55265e-42
MGG_12173	hydrolase (681 aa)	carbon-nitrogen family protein	Carbon-nitrogen hydrolase (PF00795) 6->161	216.917	487.661	-1.15706	1.75256e-05
MGG_12228	hypothetical protein (357 aa)	zinc-binding oxidoreductase	Alcohol dehydrogenase GroES-like domain (PF08240) 32->92	93.6364	932.459	-3.2731	1.34483e-48
MGG_12247	hypothetical protein (221 aa)	extracellular serine-rich protein		3913.44	23868.9	-2.60794	9.85231e-39
MGG_12304	hypothetical protein (729 aa)	tpa: (afu_orthologue afua_3g01350)	alpha/beta hydrolase fold (PF00561) 313->347, TAP-like protein (PF08386) 517->622	18.0264	47.9578	-1.29939	0.00140999
MGG_12337	MAS3 protein (252 aa)	cas1 appressorium specific protein	Protein of unknown function (DUF3129) (PF11327) 17->192	398.111	6077.7	-3.87301	2.59669e-80
MGG_12388	hypothetical protein (686 aa)	major facilitator superfamily transporter	Major Facilitator Superfamily (PF07690) 224->630	198.539	545.813	-1.44366	6.26889e-11
MGG_12410	hypothetical protein (452 aa)	hypothetical protein [Magnaporthe oryzae 70-15]		269.096	778.205	-1.52036	1.26396e-12
MGG_12515	hypothetical protein (936 aa)	hypothetical protein MGCH7_ch7g910 [Magnaporthe oryzae 70-15]		337.596	906.978	-1.41553	1.5913e-05
MGG_12523	adhesin protein Mad1 (708 aa)	adhesin protein mad1		487.691	1435.29	-1.5522	2.34104e-11
MGG_12536	hypothetical protein (310 aa)	c2h2 finger domain	Zinc-finger double domain (PF13465) 257->283	122.896	394.605	-1.65786	8.39588e-08
MGG_12668	hypothetical protein (338 aa)	hypothetical protein MGCH7_ch7g267 [Magnaporthe oryzae 70-15]		44.5793	408.965	-3.12285	1.11125e-26
MGG_12714	hypothetical protein (310 aa)	oxidoreductase -	NmrA-like family (PF05368) 10->225	217.33	599.781	-1.4572	1.44658e-10
MGG_12715	hypothetical protein (224 aa)	hypothetical protein [Magnaporthe oryzae 70-15]		227.993	605.009	-1.39391	1.64016e-10
MGG_12791	hypothetical protein (196 aa)	hypothetical protein [Magnaporthe oryzae 70-15]		1205.23	2987.85	-1.30716	1.01275e-09
MGG_12822	glucose-6-phosphate isomerase (560 aa)	glucose-6-phosphate isomerase	Phosphoglucose isomerase (PF00342) 58->550	668.423	1360.55	-1.02158	4.50271e-06
MGG_12989	CobW domain-containing protein (393 aa)	domain protein	CobW/HypB/UreG, nucleotide-binding domain (PF02492) 21->200	9.97863	38.0768	-1.66404	1.20225e-05
MGG_13009	hypothetical protein (226 aa)	hypothetical protein [Magnaporthe oryzae 70-15]		625.04	1596.48	-1.3493	1.04958e-09
MGG_13168	hypothetical protein (708 aa)	hypothetical protein MGG_13168 [Magnaporthe oryzae 70-15]	Protein of unknown function (DUF2457) (PF10446) 255->707	353.304	1290.24	-1.85971	4.93301e-05
MGG_13179	hypothetical protein (479 aa)	hypothetical protein [Magnaporthe oryzae 70-15]		97.0826	1443.86	-3.85907	1.11955e-08
MGG_13253	hypothetical protein (663 aa)	choline dehydrogenase	GMC oxidoreductase (PF00732) 22->346, GMC oxidoreductase (PF05199) 454->648	223.381	629.865	-1.49139	3.36959e-10
MGG_13349	HAL protein kinase (404 aa)	serine threonine-protein kinase hal4	Protein kinase domain (PF00069) 120->387	1087.41	2681.63	-1.30012	9.87351e-09
MGG_13360	hypothetical protein (598 aa)	fungal specific transcription factor	Fungal Zn(2)-Cys(6) binuclear cluster domain (PF00172) 6->42	17.9605	67.1651	-1.75359	0.00789611
MGG_13464	laccase (610 aa)	laccase	Multicopper oxidase (PF07732) 95->205, Multicopper oxidase (PF00394) 215->362, Multicopper oxidase (PF07731) 432->564	32.8321	87.8982	-1.3388	9.84671e-05
MGG_13529	hypothetical protein (58 aa)	---NA---		3.12177	14.9932	-1.72581	0.00310698
MGG_13543	LysR family regulatory protein (426 aa)	hypothetical protein MGG_13543 [Magnaporthe oryzae 70-15]		102.102	575.605	-2.45948	2.0938e-29
MGG_13557	hypothetical protein (1157 aa)	small secreted protein		262.657	623.174	-1.23477	0.000679418
MGG_13622	fungal cellulose binding domain-containing protein (369 aa)	fungal cellulose binding domain protein	Glycosyl hydrolase family 61 (PF03443) 2->232	4.66751	19.6033	-1.60377	0.0003808
MGG_13626	alpha-galactosidase (428 aa)	alpha-galactosidase	Melibiase (PF02065) 32->131, Melibiase (PF02065) 139->228	375.046	796.396	-1.09309	2.99889e-05
MGG_13651	high-affinity glucose transporter (535 aa)	sugar transporter	Sugar (and other) transporter (PF00083) 11->481	5.95473	22.8188	-1.54806	0.000468432
MGG_13697	hypothetical protein (355 aa)	protein kinase subdomain-containing protein	Lipopolysaccharide kinase (Kdo/WaaP) family (PF06293) 271->327	344.873	954.886	-1.46468	0.000154756
MGG_13715	beta-lactamase (413 aa)	beta-lactamase family protein	Beta-lactamase (PF00144) 23->391	6.53506	19.1343	-1.3133	0.000730682
MGG_13908	hypothetical protein (150 aa)	hypothetical protein [Magnaporthe oryzae 70-15]		28.4232	70.8429	-1.07835	6.99626e-07
MGG_13963	aromatic and neutral aliphatic amino acid permease (469 aa)	amino acid transporter	Transmembrane amino acid transporter protein (PF01490) 48->447	23.112	61.4073	-1.29919	0.000375841
MGG_13971	hypothetical protein (435 aa)	duf563 domain protein	Protein of unknown function (DUF563) (PF04577) 105->314	379.339	873.54	-1.19623	7.06277e-06
MGG_13994	hypothetical protein (799 aa)	fungal specific transcription	Fungal Zn(2)-Cys(6) binuclear cluster domain (PF00172) 20->52, Fungal specific transcription factor domain (PF04082) 380->462	271.794	550.454	-1.01159	0.000274939
MGG_14002	hypothetical protein (450 aa)	hypothetical protein MGG_14002 [Magnaporthe oryzae 70-15]	SET domain (PF00856) 155->293	120.45	429.802	-1.80982	3.62967e-06
MGG_14113	hypothetical protein (60 aa)	hypothetical protein MGG_14113 [Magnaporthe oryzae 70-15]		8.08081	115.643	-3.70328	9.54108e-35
MGG_14118	hypothetical protein (910 aa)	trehalose phosphate synthase	Glycosyltransferase family 20 (PF00982) 167->621, Trehalose-phosphatase (PF02358) 657->891	1158.85	2617.71	-1.17344	0.00204688
MGG_14129	hypothetical protein (315 aa)	hypothetical protein MGG_14129 [Magnaporthe oryzae 70-15]	Protein of unknown function (DUF3237) (PF11578) 70->215	147.845	367.721	-1.30354	0.00692228
MGG_14136	quinate permease (554 aa)	quinate permease	Sugar (and other) transporter (PF00083) 29->495	347.927	1137.76	-1.7008	3.22851e-16
MGG_14179	hypothetical protein (224 aa)	gpi anchored cell wall protein	Ubiquitin 3 binding protein But2 C-terminal domain (PF09792) 64->211	1651.93	37583.9	-4.50562	3.95913e-95
MGG_14203	amino acid transporter (587 aa)	amino acid	Transmembrane amino acid transporter protein (PF01490) 195->580	307.946	653.132	-1.07656	6.56822e-06
MGG_14230	hypothetical protein (470 aa)	alternative oxidase		28.2279	76.297	-1.35512	0.000352399
MGG_14351	glycosyltransferase (423 aa)	mgt family	UDP-glucoronosyl and UDP-glucosyl transferase (PF00201) 297->388	5.95473	58.2222	-2.79544	5.9242e-13
MGG_14523	hypothetical protein (122 aa)	hypothetical protein MGG_14523 [Magnaporthe oryzae 70-15]		42.3597	181.292	-2.01814	5.80955e-05
MGG_14574	hypothetical protein (635 aa)	flavin-binding monooxygenase-like protein	Pyridine nucleotide-disulphide oxidoreductase (PF13738) 7->223	289.281	632.77	-1.12334	0.00140999
MGG_14596	hypothetical protein (768 aa)	uracil phosphoribosyltransferase	Phosphoribosyl transferase domain (PF00156) 623->707	7.37121	39.7211	-2.05318	3.03889e-07
MGG_14647	metalloreductase Fre8 (621 aa)	metalloreductase fre8	Ferric reductase like transmembrane component (PF01794) 144->258, FAD-binding domain (PF08022) 303->426, Ferric reductase NAD binding domain (PF08030) 437->601	266.582	567.326	-1.08025	6.2193e-05
MGG_14716	hypothetical protein (158 aa)	hypothetical protein GLRG_00709 [Glomerella graminicola M1.001]		569.635	1190.97	-1.05998	0.000100423
MGG_14813	quinate repressor (819 aa)	repressor protein	Shikimate kinase (PF01202) 45->170, Type I 3-dehydroquinase (PF01487) 253->457, Shikimate dehydrogenase substrate binding domain (PF08501) 490->570, Shikimate / quinate 5-dehydrogenase (PF01488) 624->670	1092.03	2467.68	-1.17376	3.93226e-08
MGG_14824	P-glycoprotein 5 (1289 aa)	multidrug resistance protein 3 (p glycoprotein 3)	ABC transporter transmembrane region (PF00664) 63->340, ABC transporter (PF00005) 432->566, ABC transporter transmembrane region (PF00664) 726->993, ABC transporter (PF00005) 1084->1213	12.7786	60.1741	-1.99479	0.000267715
MGG_14831	fatty acid synthase S-acetyltransferase (2585 aa)	polyketide synthase	Beta-ketoacyl synthase, N-terminal domain (PF00109) 36->286, Beta-ketoacyl synthase, C-terminal domain (PF02801) 295->412, Acyl transferase domain (PF00698) 607->939, Methyltransferase domain (PF08242) 1492->1598, Alcohol dehydrogenase GroES-like domain (PF08240) 1906->1960, Zinc-binding dehydrogenase (PF00107) 2023->2139, KR domain (PF08659) 2221->2396, Phosphopantetheine attachment site (PF00550) 2509->2563	2.15636	62.0889	-3.73503	3.03622e-26
MGG_14836	hypothetical protein (305 aa)	---NA---		3.28403	140.076	-5.19184	3.77735e-36
MGG_14883	methyltransferase small domain-containing protein (255 aa)	methyltransferase small domain-containing protein	Methyltransferase domain (PF12847) 61->172	474.621	1107.24	-1.21697	2.87127e-05
MGG_14884	hypothetical protein (519 aa)	heterokaryon incompatibility protein	Heterokaryon incompatibility protein (HET) (PF06985) 188->288	269.993	782.106	-1.5253	0.00109548
MGG_14903	beta-glucosidase 2 (759 aa)	beta-glucosidase m	Glycosyl hydrolase family 3 N terminal domain (PF00933) 18->293, Glycosyl hydrolase family 3 C-terminal domain (PF01915) 342->601, Fibronectin type III-like domain (PF14310) 676->747	349.214	758.334	-1.11202	8.7971e-06
MGG_14939	hypothetical protein (281 aa)	hypothetical protein MGG_12082 [Magnaporthe oryzae 70-15]		12.135	27.7393	-1.00825	0.00627155
MGG_14940	ligninase C (429 aa)	ligninase h2 precursor	Peroxidase (PF00141) 147->350	0.965411	22.8795	-3.19489	3.09153e-11
MGG_15150	hypothetical protein (109 aa)	hypothetical protein MGG_05559 [Magnaporthe oryzae 70-15]		3.12177	1034.4	-7.60035	7.03253e-07
MGG_15173	HET domain-containing protein (746 aa)	het domain protein	Heterokaryon incompatibility protein (HET) (PF06985) 23->109	83.0801	177.209	-1.07016	0.00281642
MGG_15184	peptidase U34 (534 aa)	peptidase dipeptidase	Peptidase family C69 (PF03577) 25->266	11.4914	175.872	-3.62733	9.98723e-22
MGG_15226	hypothetical protein (935 aa)	hypothetical protein MGG_06194 [Magnaporthe oryzae 70-15]		1148.22	2460.35	-1.09726	5.84256e-07
MGG_15272	polyketide synthase (2912 aa)	lovastatin nonaketide synthase	Beta-ketoacyl synthase, N-terminal domain (PF00109) 4->253, Beta-ketoacyl synthase, C-terminal domain (PF02801) 262->380, Acyl transferase domain (PF00698) 542->857, Methyltransferase domain (PF08242) 1400->1501, KR domain (PF08659) 2062->2241, Phosphopantetheine attachment site (PF00550) 2368->2432, Condensation domain (PF00668) 2493->2784	72.4881	206.504	-1.47027	4.58789e-05
MGG_15354	hypothetical protein (385 aa)	glycosyl transferase	Glycosyltransferase sugar-binding region containing DXD motif (PF04488) 152->187	205.035	596.137	-1.52999	2.72688e-08
MGG_15357	MYB DNA-binding domain-containing protein (457 aa)	myb dna-binding domain protein	Myb-like DNA-binding domain (PF00249) 167->209	47.2527	148.663	-1.59134	1.77144e-09
MGG_15393	hypothetical protein (344 aa)	tpa: c2h2 finger domain transcription factor	Zinc-finger of C2H2 type (PF12874) 203->226, C2H2-type zinc finger (PF13894) 232->251, C2H2-type zinc finger (PF13894) 304->324	0.321804	15.7119	-3.1074	3.40718e-06
MGG_15402	hypothetical protein (585 aa)	alanine racemase domain protein	Alanine racemase, N-terminal domain (PF01168) 126->361, Putative serine dehydratase domain (PF14031) 440->564	112.018	295.157	-1.36936	1.14886e-06
MGG_15428	para-nitrobenzyl esterase (558 aa)	triacylglycerol	Carboxylesterase family (PF00135) 8->463	1.09468	45.0499	-4.10865	7.23215e-17
MGG_15612	hypothetical protein (1340 aa)	coq5 family	Methyltransferase domain (PF08241) 1114->1196	49.2798	282.829	-2.44832	5.20198e-12
MGG_15624	MFS transporter (534 aa)	mfs	Major Facilitator Superfamily (PF07690) 67->431	219.849	445.325	-1.00934	9.46301e-05
MGG_15667	hypothetical protein (365 aa)	fad dependent oxidoreductase superfamily	FAD dependent oxidoreductase (PF01266) 6->349	83.2396	207.399	-1.28547	2.86329e-05
MGG_15700	hypothetical protein (551 aa)	monosaccharide transporter	Sugar (and other) transporter (PF00083) 25->507	17405	44606.8	-1.35833	9.70925e-12
MGG_15725	hypothetical protein (222 aa)	hypothetical protein [Magnaporthe oryzae 70-15]		155.37	378.321	-1.27087	9.48097e-07
MGG_15898	hypothetical protein (91 aa)	---NA---		83.3662	342.333	-2.00168	8.11013e-05
MGG_15899	hypothetical protein (63 aa)	hypothetical protein [Magnaporthe oryzae 70-15]		117.007	483.362	-2.02018	2.17784e-09
MGG_15960	hypothetical protein (68 aa)	hypothetical protein [Magnaporthe oryzae 70-15]		6.50207	27.8551	-1.70848	0.00879298
MGG_15990	hypothetical protein (476 aa)	monocarboxylate permease	Major Facilitator Superfamily (PF07690) 71->321	1502.43	3242.13	-1.10704	1.18765e-07
MGG_16038	hypothetical protein (588 aa)	kelch repeat protein		213.699	450.16	-1.063	0.000125508
MGG_16125	hypothetical protein (201 aa)	hypothetical protein [Magnaporthe oryzae 70-15]		40.9102	110.841	-1.33935	7.41293e-08
MGG_16133	hypothetical protein (512 aa)	carboxylesterase family protein	Carboxylesterase family (PF00135) 2->395	49.2166	150.045	-1.54557	2.17784e-09
MGG_16198	hypothetical protein (968 aa)	orp1 like protein		224.002	1248.11	-2.46329	1.14971e-30
MGG_16316	hypothetical protein (464 aa)	acyl- dehydrogenase	Acyl-CoA dehydrogenase, N-terminal domain (PF02771) 38->162, Acyl-CoA dehydrogenase, middle domain (PF02770) 166->221, Acyl-CoA dehydrogenase, C-terminal domain (PF00441) 279->443	17.1243	37.8271	-1.01371	0.00565431
MGG_16375	aldehyde reductase (325 aa)	aldehyde reductase	Aldo/keto reductase family (PF00248) 30->301	305.754	1831.2	-2.56993	2.0256e-35
MGG_16376	hypothetical protein (55 aa)	hypothetical protein [Magnaporthe oryzae 70-15]		0.869142	11.1901	-2.06719	0.000311084
MGG_16408	hypothetical protein (144 aa)	duf636 domain protein	Glutathione-dependent formaldehyde-activating enzyme (PF04828) 27->122	531.464	1353.46	-1.34339	1.21996e-08
MGG_16409	hypothetical protein (225 aa)	flavin-binding monooxygenase-like protein		200.731	1106.56	-2.44855	6.28769e-27
MGG_16410	hypothetical protein (524 aa)	flavin-binding monooxygenase-like family protein	Pyridine nucleotide-disulphide oxidoreductase (PF13738) 54->246	70.2355	311.332	-2.10008	1.80867e-13
MGG_16425	hypothetical protein (584 aa)	alpha-galactosidase precursor	Melibiase (PF02065) 57->144	100.523	214.991	-1.07387	0.000719756
MGG_16507	hypothetical protein (87 aa)	hypothetical protein [Magnaporthe oryzae 70-15]		2.38189	29.207	-2.67431	0.00536857
MGG_16728	hypothetical protein (296 aa)	abc-type nitrate sulfonate bicarbonate transport systems periplasmic components-like protein		515.572	1139.37	-1.14431	1.8629e-07
MGG_16796	hypothetical protein (97 aa)	conserved hypothetical protein [Verticillium albo-atrum VaMs.102]		338.008	2248.84	-2.72283	2.86158e-17
MGG_16812	hypothetical protein (521 aa)	fad binding domain-containing protein	FAD binding domain (PF01565) 84->219, Berberine and berberine like (PF08031) 475->515	0	19.0887	-3.7855	5.46728e-08
MGG_16826	hypothetical protein (612 aa)	nb-arc and tpr domain protein	Phosphorylase superfamily (PF01048) 294->600	77.3455	162.042	-1.05105	0.00793862
MGG_17053	hypothetical protein (407 aa)	tat pathway signal sequence		312.743	3797.86	-3.58883	2.30029e-14
MGG_17107	hypothetical protein (52 aa)	hypothetical protein [Magnaporthe oryzae 70-15]		1.19095	14.8014	-2.27474	5.93161e-05
MGG_17224	hypothetical protein (60 aa)	hypothetical protein [Magnaporthe oryzae 70-15]		18.6701	100.909	-2.27576	1.49146e-11
MGG_17240	hypothetical protein (88 aa)	hypothetical protein [Magnaporthe oryzae 70-15]		0	5.71228	-2.4279	0.00245161
MGG_17241	hypothetical protein (89 aa)	---NA---		43.3911	92.4503	-1.04534	0.000698423
MGG_17486	hypothetical protein (800 aa)	glucan -beta-glucosidase	Pectate lyase superfamily protein (PF12708) 67->289, Pectate lyase superfamily protein (PF12708) 418->591	269.61	1775.35	-2.7043	6.03867e-37
MGG_17528	hypothetical protein (222 aa)	uncharacterized protein conserved in bacteria	Domain of unknown function (DUF1993) (PF09351) 47->207	586.113	1565.91	-1.41365	1.21569e-09
MGG_17535	hypothetical protein (553 aa)	conserved hypothetical protein [Magnaporthe oryzae 70-15]		317.669	772.034	-1.27309	3.51306e-07
MGG_17542	hypothetical protein (409 aa)	d-amino acid oxidase protein	FAD dependent oxidoreductase (PF01266) 49->380	7.46748	90.5716	-3.17704	0.000475444
MGG_17673	hypothetical protein (67 aa)	---NA---		11.2658	54.9915	-2.0253	0.00110687
MGG_17690	ER membrane protein (457 aa)	er membrane protein	ICE2 (PF08426) 5->444	3118.02	6330.31	-1.02165	2.24566e-06
MGG_17703	hypothetical protein (350 aa)	sucrose cleavage family protein	Sucrase/ferredoxin-like (PF06999) 73->339	82.5603	173.862	-1.05606	0.000747666
MGG_17764	hypothetical protein (374 aa)	---NA---		66.6324	143.493	-1.08615	0.00129796
MGG_17771	hypothetical protein (453 aa)	fad binding domain protein	FAD binding domain (PF01494) 8->174, FAD binding domain (PF01494) 303->351	1.51275	8.86984	-1.4979	0.00307993
MGG_17812	hypothetical protein (371 aa)	alcohol dehydrogenase	Alcohol dehydrogenase GroES-like domain (PF08240) 33->93, Zinc-binding dehydrogenase (PF00107) 172->266	239.256	577.146	-1.25927	3.53472e-08
MGG_17828	hypothetical protein (359 aa)	l-serine dehydratase	Pyridoxal-phosphate dependent enzyme (PF00291) 18->327	34.9555	82.8315	-1.17777	0.0036429
MGG_17896	hypothetical protein (80 aa)	hypothetical protein [Magnaporthe oryzae 70-15]		0	5.63918	-2.35495	0.000599097
MGG_17927	hypothetical protein (80 aa)	hypothetical protein MGCH7_ch7g675 [Magnaporthe oryzae 70-15]		173.273	813.055	-2.21243	1.09194e-19
MGG_17928	hypothetical protein (421 aa)	pigment biosynthesis protein yellowish-green 1	Alpha/beta hydrolase family (PF12697) 218->398	914.024	4617.25	-2.33289	5.29677e-21
MGG_17940	hypothetical protein (107 aa)	hypothetical protein [Magnaporthe oryzae 70-15]		9.30203	31.7769	-1.51774	0.003072
MGG_18006	hypothetical protein (762 aa)	hypothetical protein [Magnaporthe oryzae 70-15]		27.6173	97.575	-1.71293	0.000125508
MGG_18136	hypothetical protein (445 aa)	hypothetical protein [Magnaporthe oryzae 70-15]		100.653	398.734	-1.95286	2.57286e-07

### Sheet: Up-regulated genes 4h
Up-regulated genes (padj<0.01 ; mod_lfc<-1) ∆mst12 vs. Guy11 RNA-seq 4h
Gene	Annotation	BLAST2GO annotation	Pfam	baseMean_mst12_t04	baseMean_guy11_t04	mst12_v_guy11_t04	padj_t04
MGG_00032	hypothetical protein (553 aa)	c6 transcription	Fungal Zn(2)-Cys(6) binuclear cluster domain (PF00172) 31->61, Fungal specific transcription factor domain (PF11951) 138->260	84.8789	27.8855	1.50356	0.000600432
MGG_00081	hypothetical protein (190 aa)	cell wall protein		10663	1997.21	2.41616	4.07112e-08
MGG_00167	hypothetical protein (275 aa)	succinate dehydrogenase iron-sulfur subunit	2Fe-2S iron-sulfur cluster binding domain (PF13085) 43->149, 4Fe-4S dicluster domain (PF13534) 186->259	13466.9	6647.48	1.01654	2.97453e-05
MGG_00258	hypothetical protein (599 aa)	hypothetical protein MGG_00258 [Magnaporthe oryzae 70-15]	G protein-coupled glucose receptor regulating Gpa2 (PF11710) 6->195, G protein-coupled glucose receptor regulating Gpa2 C-term (PF11970) 507->579	242.925	100.806	1.24446	1.42021e-05
MGG_00259	hypothetical protein (148 aa)	hypothetical protein [Magnaporthe oryzae 70-15]		21862.8	10825.7	1.01341	1.31926e-06
MGG_00433	hypothetical protein (205 aa)	hypothetical protein [Magnaporthe oryzae 70-15]		301.826	132.567	1.16693	0.000411176
MGG_00564	hypothetical protein (195 aa)	hypothetical protein [Magnaporthe oryzae 70-15]		150.612	50.7194	1.5117	0.000851367
MGG_00577	hypothetical protein (476 aa)	l-sorbosone dehydrogenase	Glucose / Sorbosone dehydrogenase (PF07995) 55->422	988.476	489.863	1.00797	2.51257e-05
MGG_00675	hypothetical protein (521 aa)	hypothetical protein [Magnaporthe oryzae 70-15]		365.177	9.9113	4.86368	1.24539e-25
MGG_00892	ATP synthase subunit 9 (145 aa)	atp synthase subunit	ATP synthase subunit C (PF00137) 77->143	10805	2474.29	2.12609	8.41921e-25
MGG_00907	hypothetical protein (143 aa)	hypothetical protein MGG_00907 [Magnaporthe oryzae 70-15]		7435.82	3480.16	1.09438	4.74691e-05
MGG_00949	endoplasmic reticulum-Golgi intermediate compartment protein 2 (377 aa)	copii-coated vesicle protein	Endoplasmic Reticulum-Golgi Intermediate Compartment (ERGIC) (PF13850) 23->113, Endoplasmic reticulum vesicle transporter (PF07970) 183->340	5275.12	2459.51	1.0998	3.96001e-07
MGG_00973	FAD binding domain-containing protein (501 aa)	fad dependent	FAD binding domain (PF01565) 63->200	359.382	106.241	1.73012	7.74095e-08
MGG_00983	hypothetical protein (523 aa)	upf0052 domain protein	Uncharacterised protein family UPF0052 (PF01933) 36->433	2850.28	1065.94	1.41702	3.34113e-10
MGG_01110	hypothetical protein (94 aa)	protein	NADH-ubiquinone reductase complex 1 MLRQ subunit (PF06522) 40->81	5062.14	2420.37	1.06221	1.03991e-06
MGG_01199	hypothetical protein (336 aa)	hypothetical protein [Magnaporthe oryzae 70-15]		1920.47	716.601	1.4176	1.84893e-09
MGG_01233	hypothetical protein (328 aa)	methyltransferase	Methyltransferase domain (PF13489) 71->239	862.616	378.233	1.18285	1.89746e-07
MGG_01245	endoplasmic reticulum-Golgi intermediate compartment protein 3 (440 aa)	endoplasmic reticulum-golgi intermediate compartment protein	Endoplasmic Reticulum-Golgi Intermediate Compartment (ERGIC) (PF13850) 7->109, Endoplasmic reticulum vesicle transporter (PF07970) 143->421	7444.82	3147.98	1.24084	3.14284e-09
MGG_01304	hypothetical protein (516 aa)	major facilitator superfamily protein	Major Facilitator Superfamily (PF07690) 99->426	3886.3	1898.9	1.03151	0.00012869
MGG_01406	hypothetical protein (503 aa)	wd repeat-containing protein		511.798	205.667	1.30205	0.000143328
MGG_01407	PQ loop repeat protein (361 aa)	pq loop repeat protein	PQ loop repeat (PF04193) 23->78, PQ loop repeat (PF04193) 177->231	4505.96	1857.18	1.27712	3.21506e-09
MGG_01534	hypothetical protein (292 aa)	hypothetical protein MGG_01534 [Magnaporthe oryzae 70-15]		30778.1	12767.4	1.26902	1.82978e-09
MGG_01673	hypothetical protein (675 aa)	ydr124wp-like protein	Protein of unknown function (DUF2841) (PF11001) 234->382	72.1058	12.8344	2.22946	9.94811e-05
MGG_01680	retinol dehydrogenase 13 (463 aa)	short chain dehydrogenase reductase family	short chain dehydrogenase (PF00106) 55->188	1694.07	809.349	1.06292	8.8294e-06
MGG_01692	hypothetical protein (402 aa)	periplasmic alpha-carbonic anhydrase	Eukaryotic-type carbonic anhydrase (PF00194) 44->156, Eukaryotic-type carbonic anhydrase (PF00194) 234->309	496.663	152.521	1.68909	4.49204e-09
MGG_01887	C6 zinc finger domain-containing protein (1018 aa)	c6 zinc finger domain-containing protein	Fungal Zn(2)-Cys(6) binuclear cluster domain (PF00172) 162->192	41.2953	12.9226	1.47195	6.24528e-05
MGG_01944	hypothetical protein (231 aa)	hypothetical protein [Magnaporthe oryzae 70-15]		75.6072	13.2302	2.25742	2.12915e-07
MGG_01952	hypothetical protein (460 aa)	dockerin type 1		690.468	93.507	2.84711	4.89829e-26
MGG_02001	hypothetical protein (400 aa)	pth11-like integral membrane protein		997.294	266.663	1.89057	6.28796e-14
MGG_02006	hypothetical protein (360 aa)	bzip transcription factor	bZIP transcription factor (PF00170) 217->271	155.244	37.5471	1.96202	4.04408e-06
MGG_02047	hypothetical protein (579 aa)	hypothetical protein MGG_02047 [Magnaporthe oryzae 70-15]		272.633	93.0959	1.52191	5.8178e-07
MGG_02223	hypothetical protein (119 aa)	hypothetical protein MGG_02223 [Magnaporthe oryzae 70-15]		56.5878	3.65692	3.43962	4.46266e-06
MGG_02268	hypothetical protein (517 aa)	alpha- -mannosyltransferase	Mannosyltransferase putative (PF11051) 160->394	155.244	0.660753	5.73065	1.22639e-07
MGG_02269	hypothetical protein (378 aa)	lps glycosyltransferase	Glycosyltransferase family 25 (LPS biosynthesis protein) (PF01755) 76->292	93.9279	1.07183	4.82138	7.35071e-08
MGG_02272	ent-kaurene oxidase (527 aa)	cytochrome p450	Cytochrome P450 (PF00067) 145->501	280.582	81.6011	1.74544	0.00093004
MGG_02503	glucose-regulated protein (665 aa)	78 kda glucose-regulated protein precursor	Hsp70 protein (PF00012) 43->647	28744.6	12382.2	1.21467	3.44395e-09
MGG_02512	cytochrome oxidase assembly (210 aa)	cytochrome oxidase assembly	Cytochrome oxidase complex assembly protein 1 (PF08695) 64->176	998.672	416.65	1.25541	6.5942e-05
MGG_02545	hypothetical protein (127 aa)	ethyl tert-butyl ether degradation	EthD domain (PF07110) 19->114	683.097	201.288	1.74737	0.000643418
MGG_02582	hypothetical protein (629 aa)	kelch repeat protein	Kelch motif (PF13854) 297->346	30.1944	3.37687	2.57613	0.000125321
MGG_02742	protein transporter Sec61 subunit gamma (71 aa)	translocase sec61 complex gamma subunit	SecE/Sec61-gamma subunits of protein translocation complex (PF00584) 12->67	10386.4	4429.88	1.22889	2.98248e-09
MGG_02859	initiation-specific alpha-1,6-mannosyltransferase (383 aa)	initiation-specific alpha- -mannosyltransferase	Glycosyltransferase sugar-binding region containing DXD motif (PF04488) 126->206	1838.2	606.94	1.5932	1.96517e-12
MGG_02866	hypothetical protein (760 aa)	c6 transcription	Fungal Zn(2)-Cys(6) binuclear cluster domain (PF00172) 138->171, Fungal specific transcription factor domain (PF04082) 292->460	1822.08	645.69	1.49161	2.71734e-11
MGG_02886	S-(hydroxymethyl)glutathione dehydrogenase (453 aa)	s- glutathione dehydrogenase	Alcohol dehydrogenase GroES-associated (PF13823) 39->61, Alcohol dehydrogenase GroES-like domain (PF08240) 63->183	55.6526	14.698	1.76854	6.19101e-08
MGG_02928	hypothetical protein (634 aa)	hypothetical protein MGG_02928 [Magnaporthe oryzae 70-15]		2437.06	1214.38	1.00268	6.22869e-06
MGG_02943	hypothetical protein (337 aa)	set domain-containing protein 5	SET domain (PF00856) 92->137	69.878	21.4973	1.55467	0.000502448
MGG_02987	para-nitrobenzyl esterase (536 aa)	acetylcholinesterase precursor	Carboxylesterase family (PF00135) 35->476	178.548	83.4495	1.06951	0.00261769
MGG_03002	hypothetical protein (827 aa)	cryptochrome dash	DNA photolyase (PF00875) 64->260, FAD binding domain of DNA photolyase (PF03441) 322->617	16661.3	4077.62	2.0301	1.87896e-06
MGG_03003	thioesterase (327 aa)	thioesterase family protein		510.28	189.438	1.41685	5.56133e-07
MGG_03056	aorsin (678 aa)	protease s8 tripeptidyl peptidase	Pro-kumamolisin, activation domain (PF09286) 56->198, Subtilase family (PF00082) 448->613	187.209	78.5897	1.21877	4.23775e-05
MGG_03146	hypothetical protein (581 aa)	regulator of g-protein signaling	Regulator of G protein signaling domain (PF00615) 28->147	2076.29	920.328	1.17062	1.34137e-07
MGG_03216	mitochondrial dicarboxylate carrier (341 aa)	mitochondrial dicarboxylate	Mitochondrial carrier protein (PF00153) 42->131, Mitochondrial carrier protein (PF00153) 138->232, Mitochondrial carrier protein (PF00153) 240->302	821.345	342.098	1.25595	6.01948e-07
MGG_03267	hypothetical protein (316 aa)	hypothetical protein MGG_03267 [Magnaporthe oryzae 70-15]	Vps51/Vps67 (PF08700) 102->186	701.544	343.983	1.02837	0.000294195
MGG_03354	hypothetical protein (210 aa)	hypothetical protein [Magnaporthe oryzae 70-15]		352.743	71.0717	2.25422	2.10094e-06
MGG_03483	hypothetical protein (230 aa)	nadh-ubiquinone oxidoreductase 23 kda subunit	4Fe-4S dicluster domain (PF12838) 129->183	4970.46	2351.02	1.07921	3.79741e-07
MGG_03542	metallopeptidase (807 aa)	zinc metalloproteinase	Putative peptidase family (PF12044) 137->574, Jacalin-like lectin domain (PF01419) 687->800	1120.29	526.865	1.08369	9.26764e-06
MGG_03544	hypothetical protein (496 aa)	hypothetical protein [Magnaporthe oryzae 70-15]		114.012	9.6768	3.21047	4.65264e-08
MGG_03545	hypothetical protein (789 aa)	hypothetical protein MGG_03545 [Magnaporthe oryzae 70-15]		68.5275	30.1905	1.10083	0.00181414
MGG_03576	LYR family protein (102 aa)	lyr family protein	Complex 1 protein (LYR family) (PF05347) 7->65	2031.51	978.033	1.05092	2.60423e-06
MGG_03687	hypothetical protein (282 aa)	oligosaccharyltransferase subunit ribophorin	Oligosaccharyltransferase subunit Ribophorin II (PF05817) 18->275	4769.58	2272.36	1.06864	9.028e-07
MGG_03715	hypothetical protein (208 aa)	hypothetical protein [Magnaporthe oryzae 70-15]		2366.94	1087.76	1.1194	1.11972e-06
MGG_03844	glycosyl hydrolase family 43 protein (459 aa)	glycosyl hydrolase family 43 protein	Glycosyl hydrolases family 43 (PF04616) 45->248	77.9945	23.3485	1.62401	0.00425022
MGG_04003	hypothetical protein (342 aa)	wound-responsive protein ked		264.173	117.193	1.15069	0.000371706
MGG_04009	hypothetical protein (407 aa)	bzip transcription factor	bZIP transcription factor (PF00170) 211->269	144.107	51.9678	1.42112	8.44625e-06
MGG_04012	3-hydroxyisobutyryl-CoA hydrolase (500 aa)	3-hydroxyisobutyryl- hydrolase	Enoyl-CoA hydratase/isomerase family (PF00378) 67->240, 2-enoyl-CoA Hydratase C-terminal region (PF13766) 293->406	2467.72	1032.72	1.25206	4.33947e-09
MGG_04014	dihydroxyacetone kinase (594 aa)	dihydroxyacetone kinase	Dak1 domain (PF02733) 20->338, DAK2 domain (PF02734) 418->590	1477.94	667.644	1.14121	3.09619e-06
MGG_04022	hypothetical protein (123 aa)	hypothetical protein MGG_04022 [Magnaporthe oryzae 70-15]		474.868	218.413	1.10755	0.00244214
MGG_04049	hypothetical protein (378 aa)	proline-rich early nodulin	Transcriptional enhancer, Asx-hm domain (PF13919) 163->287	1039.93	344.209	1.58638	5.89384e-09
MGG_04050	protein transporter SEC22 (217 aa)	protein transport protein sec22	Regulated-SNARE-like domain (PF13774) 34->119, Synaptobrevin (PF00957) 133->213	1531.42	752.4	1.02168	2.33691e-05
MGG_04109	hypothetical protein (352 aa)	glycerophosphoryl diester phosphodiesterase	Glycerophosphoryl diester phosphodiesterase family (PF03009) 45->274	769.595	346.961	1.14435	4.03334e-06
MGG_04120	hypothetical protein (675 aa)	flavin-binding monooxygenase-like family protein	Pyridine nucleotide-disulphide oxidoreductase (PF13738) 102->324	341.9	164.286	1.04128	3.01053e-05
MGG_04217	hypothetical protein (318 aa)	-like polyketide cyclase	SnoaL-like domain (PF12680) 16->144, SnoaL-like polyketide cyclase (PF07366) 190->310	280.711	60.8956	2.14751	1.79194e-17
MGG_04240	hypothetical protein (416 aa)	salicylate hydroxylase	FAD binding domain (PF01494) 7->336	118.357	55.2564	1.05679	0.000862287
MGG_04338	potassium transporter 1 (826 aa)	cation transporter	Cation transport protein (PF02386) 312->791	889.042	368.985	1.26205	2.08536e-07
MGG_04393	hypothetical protein (119 aa)	protein		112.757	24.7431	2.0587	2.18744e-08
MGG_04574	3-beta-hydroxysteroid-Delta(8),Delta(7)-isomerase (280 aa)	3-beta-hydroxysteroid-delta -isomerase	Emopamil binding protein (PF05241) 87->272	825.972	345.649	1.24592	6.37286e-06
MGG_04575	hypothetical protein (1192 aa)	intracellular protein transport-like protein		9558.11	4623.23	1.04722	4.71839e-05
MGG_04654	hypothetical protein (195 aa)	hypothetical protein [Magnaporthe oryzae 70-15]		784.346	351.038	1.14998	2.44118e-06
MGG_04680	hypothetical protein (458 aa)	hypothetical protein MGG_04680 [Magnaporthe oryzae 70-15]	alpha/beta hydrolase fold (PF07859) 202->427	2304.74	712.49	1.68806	1.27103e-14
MGG_04834	1-phosphatidylinositol phosphodiesterase (486 aa)	phosphatidylinositol phospholipase c	Phosphatidylinositol-specific phospholipase C, X domain (PF00388) 179->324	2003.93	926.847	1.10874	1.12374e-06
MGG_04944	hypothetical protein (268 aa)	malate dehydrogenase	Protein of unknown function (DUF3455) (PF11937) 44->266	724.601	285.621	1.33189	7.53674e-08
MGG_04946	hypothetical protein (360 aa)	duf1295 domain protein	Protein of unknown function (DUF1295) (PF06966) 64->325	156.369	35.4917	2.04471	0.00478903
MGG_04965	hypothetical protein (696 aa)	hypothetical protein MGG_04965 [Magnaporthe oryzae 70-15]		2453.23	936.741	1.38622	1.15173e-09
MGG_04969	electron transfer protein 1 (511 aa)	cytochrome c oxidase assembly protein cox15	Cytochrome oxidase assembly protein (PF02628) 119->471	2537.3	1132.2	1.16176	6.56316e-05
MGG_04972	hypothetical protein (231 aa)	protein tyrosine phosphatase	Protein tyrosine phosphatase-like protein, PTPLA (PF04387) 72->223	369.875	175.431	1.06261	0.000565012
MGG_05044	canalicular multispecific organic anion transporter 1 (1447 aa)	abc multidrug	ABC transporter transmembrane region (PF00664) 282->544, ABC transporter (PF00005) 665->755, ABC transporter transmembrane region (PF00664) 895->1130, ABC transporter (PF00005) 1252->1381	868.601	152.04	2.48973	7.86063e-24
MGG_05116	malic acid transporter (522 aa)	malic acid transport	C4-dicarboxylate transporter/malic acid transport protein (PF03595) 126->493	406.926	180.22	1.16316	0.000289167
MGG_05118	hypothetical protein (357 aa)	hypothetical protein MGG_05118 [Magnaporthe oryzae 70-15]	Uncharacterized conserved protein (DUF2293) (PF10056) 105->188	664.369	210.131	1.6463	2.04491e-08
MGG_05181	hypothetical protein (762 aa)	cell wall anchored protein	Kelch motif (PF13854) 269->300	1996.99	630.99	1.65717	2.31e-07
MGG_05320	translocation protein sec63 (705 aa)	protein translocation complex component	DnaJ domain (PF00226) 105->173, Sec63 Brl domain (PF02889) 222->628	7923.26	3625.93	1.12653	1.03159e-05
MGG_05327	hypothetical protein (208 aa)	hypothetical protein [Magnaporthe oryzae 70-15]		5860.5	2248.76	1.38069	1.33149e-07
MGG_05402	hypothetical protein (831 aa)	hypothetical protein [Magnaporthe oryzae 70-15]	Collagen triple helix repeat (20 copies) (PF01391) 585->624	268.934	124.02	1.10103	5.93161e-05
MGG_05454	hypothetical protein (121 aa)	hypothetical protein MGG_05454 [Magnaporthe oryzae 70-15]		7135.73	3375.42	1.07884	0.00614357
MGG_05456	hypothetical protein (195 aa)	hypothetical protein MGG_05456 [Magnaporthe oryzae 70-15]	CFEM domain (PF05730) 19->83	89.3512	26.5336	1.63134	2.52676e-05
MGG_05462	tetratricopeptide repeat domain-containing protein (199 aa)	tetratricopeptide repeat domain containing protein	TPR repeat (PF13414) 72->141, Tetratricopeptide repeat (PF07719) 150->179	2912.61	1434.32	1.02008	6.19777e-06
MGG_05638	hypothetical protein (144 aa)	hypothetical protein [Magnaporthe oryzae 70-15]		15.2238	3.56863	1.551	0.000780065
MGG_05685	hypothetical protein (451 aa)	lectin family integral membrane	Legume-like lectin family (PF03388) 37->235	2291.27	741.916	1.62266	4.24378e-13
MGG_05749	hypothetical protein (220 aa)	hypothetical protein [Magnaporthe oryzae 70-15]		131.554	44.8002	1.50003	0.0026872
MGG_05753	protein disulfide-isomerase (511 aa)	protein disulfide isomerase	Thioredoxin (PF00085) 27->128, Thioredoxin-like domain (PF13848) 159->338, Thioredoxin (PF00085) 361->466	27033.5	10535.8	1.35876	3.00892e-05
MGG_05758	defender against cell death 1 protein (145 aa)	oligosaccharyl transferase subunit	DAD family (PF02109) 36->144	1073.23	510.197	1.06853	1.51127e-05
MGG_05787	hypothetical protein (516 aa)	cytochrome p450 monooxygenase	Cytochrome P450 (PF00067) 303->488	178.13	53.5086	1.67888	0.00225156
MGG_05788	Poly(3-hydroxybutyrate) depolymerase (322 aa)	ferulic acid esterase	Alpha/beta hydrolase family (PF12695) 64->223	4058.39	1533.45	1.40203	1.15021e-08
MGG_05813	hypothetical protein (133 aa)	hypothetical protein [Magnaporthe oryzae 70-15]		958.15	249.925	1.9257	1.48609e-06
MGG_05844	mannan endo-1,4-beta-mannosidase 1 (402 aa)	endo- -beta-mannosidase	Cellulase (glycosyl hydrolase family 5) (PF00150) 99->364	21.8551	3.56863	2.05501	1.62617e-06
MGG_06172	translocation protein SEC62 (383 aa)	translocation protein sec62	Translocation protein Sec62 (PF03839) 123->325	2919.44	1286.2	1.17983	1.64244e-07
MGG_06199	peroxisomal-coenzyme A synthetase (523 aa)	peroxisomal-coenzyme a synthetase	AMP-binding enzyme (PF00501) 35->443, Domain of unknown function (DUF4009) (PF13193) 484->512	602.506	253.567	1.23824	5.67786e-06
MGG_06238	hypothetical protein (215 aa)	hypothetical protein MGG_06238 [Magnaporthe oryzae 70-15]		641.677	258.777	1.30014	1.34137e-07
MGG_06322	brix domain-containing protein (453 aa)	rna processing factor 1	Brix domain (PF04427) 230->420	1072.96	475.725	1.16423	4.00938e-06
MGG_06353	hypothetical protein (345 aa)	hypothetical protein MGG_06353 [Magnaporthe oryzae 70-15]		157.593	63.8338	1.27688	0.00144783
MGG_06473	hypothetical protein (557 aa)	c6 zinc finger domain-containing protein	Fungal Zn(2)-Cys(6) binuclear cluster domain (PF00172) 10->43	180.479	77.8103	1.18341	0.000316481
MGG_06494	D-arabinitol 2-dehydrogenase (370 aa)	bacilysin biosynthesis oxidoreductase bacc	short chain dehydrogenase (PF00106) 121->293	1555.34	626.775	1.307	0.000423214
MGG_06507	zinc finger protein 58 (478 aa)	c2h2 finger domain	Zinc finger, C2H2 type (PF00096) 152->174, Zinc-finger double domain (PF13465) 196->220, Zinc-finger double domain (PF13465) 224->251	2819.03	1407.43	1.00056	1.24712e-05
MGG_06614	hypothetical protein (687 aa)	kelch repeat protein	Kelch motif (PF13854) 320->365	736.004	269.97	1.43259	9.99289e-07
MGG_06648	hypothetical protein (1005 aa)	heat shock protein 70-like protein	Hsp70 protein (PF00012) 29->480	3928.03	1795.75	1.12741	3.71988e-06
MGG_06667	hypothetical protein (56 aa)	protein	Oligosaccaryltransferase (PF10215) 1->34	1835.69	901.991	1.02256	1.20225e-05
MGG_06685	cytochrome c (109 aa)	cytochrome c	Cytochrome c (PF00034) 8->105	7735.74	3656.54	1.07827	0.00383031
MGG_06690	RNA polymerase TFIIH complex subunit Ssl1 (517 aa)	tfiih basal transcription factor complex p47 subunit	Ssl1-like (PF04056) 103->317, TFIIH C1-like domain (PF07975) 395->482	1709.2	747.227	1.19077	2.229e-07
MGG_06738	G-protein coupled receptor (500 aa)	g-protein coupled receptor	Slime mold cyclic AMP receptor (PF05462) 27->191	9788.47	3461.73	1.49907	1.56261e-05
MGG_06739	hypothetical protein (670 aa)	hypothetical protein MGG_06739 [Magnaporthe oryzae 70-15]		555.052	117.09	2.21613	6.05052e-11
MGG_06741	hypothetical protein (198 aa)	mediator complex protein	Mediator complex protein (PF10280) 23->177	563.064	271.833	1.04036	0.000103159
MGG_06772	hypothetical protein (232 aa)	scp-like extracellular	Cysteine-rich secretory protein family (PF00188) 80->197	409.594	178.53	1.18376	0.000446499
MGG_06851	hypothetical protein (560 aa)	c-8 acyltransferase		367.496	66.2699	2.41734	0.00774077
MGG_06852	histone-lysine N-methyltransferase (332 aa)	histone lysine methyltransferase	Pre-SET motif (PF05033) 38->166, SET domain (PF00856) 186->302	441.53	63.9069	2.73965	2.13651e-08
MGG_06934	hypothetical protein (405 aa)	hypothetical protein MGG_06934 [Magnaporthe oryzae 70-15]		5016.98	1858.34	1.43069	3.76691e-09
MGG_06951	CAAX prenyl protease 1 (460 aa)	prenyl protease ste24	Peptidase family M48 (PF01435) 204->429	4272.16	2017.63	1.08108	5.94686e-07
MGG_07023	hypothetical protein (316 aa)	protein		276.979	118.634	1.20141	0.000738812
MGG_07067	FAD binding domain-containing protein (509 aa)	fad binding domain-containing protein	FAD binding domain (PF01565) 67->202	105.45	46.9618	1.14551	0.00557792
MGG_07189	V-SNARE (170 aa)	er-golgi snare complex subunit	SNARE domain (PF05739) 84->143	3113.83	1418.9	1.13288	1.34137e-07
MGG_07206	hypothetical protein (155 aa)	hypothetical protein [Magnaporthe oryzae 70-15]		143.527	45.9907	1.57771	0.00109263
MGG_07324	hypothetical protein (234 aa)	microsomal signal peptidase subunit	Signal peptidase subunit (PF04573) 1->127, Signal peptidase subunit (PF04573) 155->202	4174.65	1883.27	1.14679	9.32794e-06
MGG_07334	hypothetical protein (793 aa)	protein		810.883	353.343	1.19047	7.74114e-07
MGG_07413	hypothetical protein (179 aa)	hypothetical protein [Magnaporthe oryzae 70-15]		13.1967	0.411073	2.82777	0.000348566
MGG_07414	hypothetical protein (549 aa)	hypothetical protein MGG_07414 [Magnaporthe oryzae 70-15]	Protein of unknown function (DUF3112) (PF11309) 133->289	57.5532	1.07183	4.14939	1.27752e-15
MGG_07471	hypothetical protein (211 aa)	endosomal cargo receptor	emp24/gp25L/p24 family/GOLD (PF01105) 22->203	4130.13	1975.9	1.06243	1.1254e-06
MGG_07502	chaperone dnaJ 2 (417 aa)	domain containing protein	DnaJ domain (PF00226) 22->84, DnaJ central domain (PF00684) 158->221, DnaJ C terminal domain (PF01556) 291->381	2307.25	989.231	1.21923	9.41703e-08
MGG_07548	hypothetical protein (267 aa)	hypothetical protein [Magnaporthe oryzae 70-15]	Domain of unknown function (DUF3328) (PF11807) 55->250	15.386	0.24968	3.13543	0.00733277
MGG_07608	hypothetical protein (125 aa)	hypothetical protein [Magnaporthe oryzae 70-15]		316.698	92.1276	1.74677	1.54246e-05
MGG_07665	hypothetical protein (326 aa)	protein		330.574	119.836	1.44068	3.20358e-05
MGG_07771	diphenol oxidase (695 aa)	diphenol oxidase	Multicopper oxidase (PF07732) 133->251, Multicopper oxidase (PF00394) 259->441, Multicopper oxidase (PF07731) 556->663	2331.78	1026.9	1.18072	7.19621e-08
MGG_07788	hypothetical protein (262 aa)	hypothetical protein [Magnaporthe oryzae 70-15]		69.7185	32.6997	1.06958	0.00173633
MGG_07791	surface protein 1 (135 aa)	small secreted protein		2792.79	310.41	3.15698	7.51842e-13
MGG_07792	hypothetical protein (385 aa)	hypothetical protein MGG_07792 [Magnaporthe oryzae 70-15]		498.822	223.742	1.14551	2.81246e-05
MGG_07877	dipeptidyl-peptidase V (719 aa)	secreted dipeptidyl peptidase	Prolyl oligopeptidase family (PF00326) 498->710	630.06	284.506	1.13809	0.000212763
MGG_07973	surface protein 1 (147 aa)	small secreted protein		521.832	51.8947	3.25879	3.9274e-14
MGG_08291	hypothetical protein (154 aa)	extracellular serine-rich protein		61.3818	21.5276	1.39995	3.40718e-06
MGG_08501	hypothetical protein (486 aa)	hypothetical protein MGG_08501 [Magnaporthe oryzae 70-15]	Fringe-like (PF02434) 206->266	103.549	30.7782	1.65485	0.00489342
MGG_08614	hypothetical protein (400 aa)	lysine methyltransferase	SET domain (PF00856) 106->239	142.883	64.3028	1.11828	0.00166232
MGG_08644	DNase1 protein (196 aa)	dnase1 protein		365.433	170.032	1.10043	0.00140087
MGG_08670	choline transporter (513 aa)	choline transporter	Amino acid permease (PF13520) 44->487	446.288	110.674	1.9806	4.44089e-12
MGG_08782	hypothetical protein (127 aa)	hypothetical protein MGG_08782 [Magnaporthe oryzae 70-15]		948.108	468.484	1.01239	7.00867e-05
MGG_08812	hypothetical protein (240 aa)	hypothetical protein [Magnaporthe oryzae 70-15]		574.985	282.141	1.01846	0.000107838
MGG_08817	hypothetical protein (119 aa)	hypothetical protein [Magnaporthe oryzae 70-15]		203.588	83.8909	1.24629	9.68783e-07
MGG_08851	phosphatidyl synthase (333 aa)	phosphatidyl synthase	CDP-alcohol phosphatidyltransferase (PF01066) 132->229	1859.83	891.094	1.05807	4.95648e-06
MGG_08904	hypothetical protein (508 aa)	gns1 sur4 family protein	GNS1/SUR4 family (PF01151) 74->434	250.775	121.569	1.02307	0.00190519
MGG_08950	high-affinity glucose transporter (465 aa)	hexose transporter	Sugar (and other) transporter (PF00083) 21->414	13.5515	3.73002	1.38029	0.00909831
MGG_09005	chromosome segregation in meiosis protein 3 (358 aa)	replication fork protection component swi3	Replication Fork Protection Component Swi3 (PF07962) 72->154	763.954	288.998	1.39237	2.34945e-07
MGG_09031	hypothetical protein (250 aa)	transcriptional	Putative FMN-binding domain (PF04299) 1->193	1002.09	492.173	1.02323	0.00557792
MGG_09032	aspergillopepsin-2 (291 aa)	acid protease	Peptidase A4 family (PF01828) 75->287	605.726	246.308	1.2899	8.88524e-07
MGG_09167	hypothetical protein (468 aa)	integral membrane protein		21.437	7.44486	1.23589	0.00771249
MGG_09294	coatomer subunit zeta (204 aa)	coatomer zeta subunit	Clathrin adaptor complex small chain (PF01217) 51->166	2546.28	1220.89	1.05833	2.2865e-06
MGG_09309	ER-derived vesicles protein ERV29 (241 aa)	copii-coated vesicle protein 4	SURF4 family (PF02077) 38->217	4770.69	1839.64	1.37359	6.9986e-11
MGG_09332	hypothetical protein (467 aa)	hypothetical protein MGG_09332 [Magnaporthe oryzae 70-15]		41.4273	14.229	1.36355	0.00727161
MGG_09425	hypothetical protein (157 aa)	hypothetical protein [Magnaporthe oryzae 70-15]		327.967	21.1014	3.778	3.59498e-10
MGG_09426	hypothetical protein (628 aa)	phospholipase d		6167.59	1256.52	2.2909	1.72917e-22
MGG_09427	hypothetical protein (412 aa)	lea domain protein	SnoaL-like polyketide cyclase (PF07366) 228->352	183.826	52.0988	1.75987	7.71666e-05
MGG_09437	hypothetical protein (406 aa)	hypothetical protein MGG_09437 [Magnaporthe oryzae 70-15]		55.5894	6.9455	2.57457	4.63254e-08
MGG_09529	mitochondrial 37S ribosomal protein SWS2 (120 aa)	40s ribosomal protein s13	Ribosomal protein S13/S18 (PF00416) 4->107	1180.93	564.598	1.05633	6.23957e-06
MGG_09572	hypothetical protein (150 aa)	duf423 protein	Protein of unknown function (DUF423) (PF04241) 42->128	697.228	319.468	1.11795	2.97453e-05
MGG_09640	alpha-amylase 1 (533 aa)	alpha-amylase	Alpha amylase, catalytic domain (PF00128) 58->364, Domain of unknown function (DUF1966) (PF09260) 411->498	63.8957	2.39333	3.74987	5.53535e-11
MGG_09749	hypothetical protein (480 aa)	duf647 domain-containing protein	Protein of unknown function (DUF647) (PF04884) 30->278	2851.94	1403.08	1.02153	4.50589e-06
MGG_09901	NAD dependent epimerase/dehydratase (377 aa)	nad dependent epimerase dehydratase family protein	NAD dependent epimerase/dehydratase family (PF01370) 7->235	6980.62	1613.77	2.11128	8.74019e-11
MGG_09910	hypothetical protein (429 aa)	hypothetical protein MGG_09910 [Magnaporthe oryzae 70-15]		8842.94	4244.89	1.05814	6.8132e-07
MGG_09996	hypothetical protein (148 aa)	ribonuclease iii	Ribonuclease III domain (PF00636) 50->133	52.4016	8.58979	2.28734	9.9839e-06
MGG_10001	hypothetical protein (265 aa)	hypothetical protein [Magnaporthe oryzae 70-15]		15.1605	1.07183	2.41054	0.000865986
MGG_10004	hypothetical protein (136 aa)	hypothetical protein [Magnaporthe oryzae 70-15]		101.492	23.7596	1.97014	3.38863e-05
MGG_10067	hypothetical protein (296 aa)	hypothetical protein MGG_10067 [Magnaporthe oryzae 70-15]		1124.75	351.346	1.66974	3.13941e-09
MGG_10107	caleosin domain-containing protein (250 aa)	caleosin domain containing protein	Caleosin related protein (PF05042) 67->237	1846.73	301.083	2.60326	1.30068e-20
MGG_10409	hypothetical protein (364 aa)	hypothetical protein [Magnaporthe oryzae 70-15]		1210.86	555.048	1.12147	3.88907e-05
MGG_10431	hypothetical protein (794 aa)	extracellular cell wall glucanase crf1 allergen asp f9	Glycosyl hydrolases family 16 (PF00722) 63->241	99.2033	25.5501	1.83787	0.00726564
MGG_10532	necrosis and ethylene inducing peptide (248 aa)	necrosis- and ethylene-inducing protein 1 precursor	Necrosis inducing protein (NPP1) (PF05630) 57->246	32.2848	5.87367	2.0135	5.60672e-05
MGG_10534	multidrug and toxin extrusion protein 1 (502 aa)	mate efflux family protein	MatE (PF01554) 55->216, MatE (PF01554) 282->435	269.742	97.9737	1.43255	0.000361916
MGG_10563	efflux pump (433 aa)	mfs multidrug	Major Facilitator Superfamily (PF07690) 27->301	231.272	105.065	1.11493	0.000201158
MGG_10571	hypothetical protein (454 aa)	integral membrane protein		4780.16	1813.38	1.39597	0.00130216
MGG_10669	endonuclease/exonuclease/phosphatase (619 aa)	endonuclease exonuclease phosphatase family protein	Endonuclease/Exonuclease/phosphatase family (PF03372) 323->607	572.63	126.828	2.1477	1.94206e-17
MGG_10730	potassium/sodium efflux P-type ATPase (1095 aa)	sodium p-type	Cation transporter/ATPase, N-terminus (PF00690) 30->97, E1-E2 ATPase (PF00122) 108->377, haloacid dehalogenase-like hydrolase (PF00702) 382->751, Cation transporting ATPase, C-terminus (PF00689) 827->1027	1117.94	407.482	1.44912	0.000657312
MGG_10843	SIL1 (414 aa)	nucleotide exchange factor sil1		556.859	252.172	1.13378	0.000468432
MGG_10877	hypothetical protein (265 aa)	ligninase h2 precursor	Peroxidase (PF00141) 38->231	43962.5	9661.65	2.1858	1.48019e-18
MGG_10878	galactose oxidase (612 aa)	tpa_inf: galactose oxidase precursor	WSC domain (PF01822) 27->108, Kelch motif (PF01344) 244->283, Domain of unknown function (DUF1929) (PF09118) 507->609	57274.7	15648.5	1.87166	4.6448e-21
MGG_10879	bifunctional P-450:NADPH-P450 reductase (1090 aa)	bifunctional p-450:nadph-p450 reductase	Cytochrome P450 (PF00067) 12->446, Flavodoxin (PF00258) 508->643, FAD binding domain (PF00667) 691->902, Oxidoreductase NAD-binding domain (PF00175) 938->1046	2614.66	671.445	1.95635	1.4172e-06
MGG_10893	hypothetical protein (516 aa)	mfs transporter	Major Facilitator Superfamily (PF07690) 75->443	1076.03	180.553	2.56	1.33945e-08
MGG_10970	hypothetical protein (255 aa)	white collar-2	GATA zinc finger (PF00320) 202->235	4936.57	2353.91	1.06746	6.38743e-07
MGG_10993	3-(3-hydroxy-phenyl)propionate hydroxylase (569 aa)	monooxygenase fad-binding	FAD binding domain (PF01494) 33->401	153.021	61.6874	1.26823	9.48986e-07
MGG_11599	endoplasmic reticulum mannosyl-oligosaccharide 1,2-alpha-mannosidase (620 aa)	endoplasmic reticulum mannosyl-oligosaccharide -alpha-mannosidase	Glycosyl hydrolase family 47 (PF01532) 115->616	148.931	50.9691	1.48418	1.98832e-08
MGG_11657	hypothetical protein (381 aa)	c6 transcription		1522.58	491.845	1.62374	2.50145e-11
MGG_11925	hypothetical protein (345 aa)	protein		844.556	43.8015	4.1884	1.55099e-56
MGG_12015	hypothetical protein (141 aa)	hypothetical protein MGG_12015 [Magnaporthe oryzae 70-15]		259.599	15.3891	3.83416	5.79404e-13
MGG_12049	hypothetical protein (143 aa)	hypothetical protein [Magnaporthe oryzae 70-15]		18426.7	4309.21	2.09542	5.21843e-09
MGG_12091	hypothetical protein (61 aa)	hypothetical protein [Magnaporthe oryzae 70-15]		211.191	63.4503	1.68483	5.31883e-06
MGG_12476	hypothetical protein (473 aa)	integral membrane protein	CFEM domain (PF05730) 32->96	179.065	20.0144	2.98035	2.94059e-16
MGG_12548	hypothetical protein (353 aa)	hypothetical protein MGG_12548 [Magnaporthe oryzae 70-15]		292.076	58.8099	2.25255	4.3696e-16
MGG_12958	transcription factor steA (716 aa)	ste12-like transcription factor	STE like transcription factor (PF02200) 59->167, Zinc-finger double domain (PF13465) 580->605	38801.2	5553.67	2.80308	2.42666e-44
MGG_12967	hypothetical protein (443 aa)	protein		66.5637	19.5302	1.61976	0.00866777
MGG_13026	hypothetical protein (246 aa)	hypothetical protein [Magnaporthe oryzae 70-15]	Protein of unknown function (DUF2561) (PF10812) 18->82	172.203	28.9573	2.44383	1.71756e-06
MGG_13049	hypothetical protein (323 aa)	hypothetical protein [Magnaporthe oryzae 70-15]		75.9977	8.28219	2.83264	0.000286978
MGG_13376	hypothetical protein (485 aa)	hypothetical protein MGG_13376 [Magnaporthe oryzae 70-15]		94.6678	26.095	1.77646	0.000343804
MGG_13578	sulphydryl oxidase (399 aa)	thioredoxin	Pyridine nucleotide-disulphide oxidoreductase (PF07992) 29->326	952.8	164.341	2.51911	2.59157e-28
MGG_13584	hypothetical protein (543 aa)	hypothetical protein [Magnaporthe oryzae 70-15]		175.259	29.1187	2.45201	2.91169e-06
MGG_13771	hypothetical protein (155 aa)	hypothetical protein [Magnaporthe oryzae 70-15]		117.359	45.3878	1.31747	0.00521798
MGG_13772	hypothetical protein (593 aa)	hypothetical protein [Magnaporthe oryzae 70-15]		766.851	191.612	1.9836	7.04512e-15
MGG_13783	aspartyl-tRNA synthetase (966 aa)	aspartyl-trna cytoplasmic	OB-fold nucleic acid binding domain (PF01336) 178->256, tRNA synthetases class II (D, K and N) (PF00152) 278->593, Uncharacterized conserved protein (DUF2156) (PF09924) 655->876	5812.37	2142.3	1.4386	1.60765e-06
MGG_13996	hypothetical protein (65 aa)	hypothetical protein [Magnaporthe oryzae 70-15]		108.12	26.8868	1.892	1.45074e-05
MGG_14198	hypothetical protein (395 aa)	integral membrane protein		22.694	5.88886	1.60628	0.000695008
MGG_14635	hypothetical protein (354 aa)	short chain dehydrogenase	short chain dehydrogenase (PF00106) 72->250	462.865	213.773	1.10287	9.27193e-05
MGG_14728	hypothetical protein (534 aa)	c6 transcription	Fungal Zn(2)-Cys(6) binuclear cluster domain (PF00172) 13->43, Fungal specific transcription factor domain (PF11951) 98->200	1157.69	570.77	1.01645	7.46803e-06
MGG_14743	hypothetical protein (148 aa)	---NA---		43.5836428380424	8.3553	2.04402	0.00190519
MGG_14748	hypothetical protein (314 aa)	rrna-processing protein utp23	Fcf1 (PF04900) 51->160	739.269	298.047	1.30349	2.74971e-07
MGG_14791	hypothetical protein (397 aa)	hypothetical protein MGG_01533 [Magnaporthe oryzae 70-15]		138.89	55.0219	1.28351	0.00416709
MGG_14821	hypothetical protein (127 aa)	---NA---		66.0163527631422	11.6439	2.26514	0.000485045
MGG_14878	thymocyte nuclear protein 1 (310 aa)	at dna binding protein	EVE domain (PF01878) 100->250	609.288	271.556	1.15725	7.91644e-05
MGG_15023	hypothetical protein (964 aa)	c6 zinc finger domain-containing protein	Fungal Zn(2)-Cys(6) binuclear cluster domain (PF00172) 166->201	335.363	72.5395	2.15471	1.43232e-08
MGG_15030	hypothetical protein (122 aa)	hypothetical protein MGCH7_ch7g353 [Magnaporthe oryzae 70-15]		218.273	39.779	2.36527	3.68869e-06
MGG_15050	hypothetical protein (360 aa)	sir2 family histone deacetylase	Sir2 family (PF02146) 107->289	163.038	54.9915	1.50891	8.97523e-05
MGG_15073	hypothetical protein (153 aa)	hypothetical protein NECHADRAFT_52470 [Nectria haematococca mpVI 77-13-4]		130.718	61.2336	1.05811	0.00648681
MGG_15106	hypothetical protein (150 aa)	---NA---		74.2291448789538	4.05281	3.47941	0.00600918
MGG_15121	hypothetical protein (171 aa)	mfs multidrug transporter		131.04	18.0321	2.66905	1.31897e-07
MGG_15146	hypothetical protein (362 aa)	conserved hypothetical protein [Verticillium albo-atrum VaMs.102]		675.076	331.685	1.01563	0.000252455
MGG_15344	hypothetical protein (1308 aa)	nb-arc and ankyrin domain containing protein		95.4682	2.48162	4.24512	6.56083e-24
MGG_15353	hypothetical protein (590 aa)	hyaluronan synthase 2	Glycosyltransferase like family 2 (PF13641) 172->402	29.064	8.01733	1.50941	0.00378493
MGG_15397	hypothetical protein (359 aa)	hypothetical protein MGCH7_ch7g1 [Magnaporthe oryzae 70-15]		414.776	10.7486	4.92806	4.30246e-29
MGG_15530	hypothetical protein (124 aa)	---NA---		404.065972792948	168.351	1.24795	0.000242984
MGG_15535	hypothetical protein (1277 aa)	urea amidolyase	Carbamoyl-phosphate synthase L chain, N-terminal domain (PF00289) 73->181, Carbamoyl-phosphate synthase L chain, ATP binding domain (PF02786) 187->391, Biotin carboxylase C-terminal domain (PF02785) 408->512, Allophanate hydrolase subunit 2 (PF02626) 543->824, Allophanate hydrolase subunit 1 (PF02682) 877->1094, Biotin-requiring enzyme (PF00364) 1214->1272	420.539	152.496	1.44609	1.26949e-06
MGG_15643	hypothetical protein (84 aa)	---NA---		56.81059130222	18.2666	1.4879	0.000673305
MGG_15718	hypothetical protein (216 aa)	---NA---		606.114097750233	186.061	1.68695	5.54766e-12
MGG_15749	hypothetical protein (810 aa)	duf907 domain protein	Transient receptor potential (TRP) ion channel (PF06011) 35->658	19243.1	9403.03	1.03283	9.83788e-07
MGG_15772	hypothetical protein (70 aa)	hypothetical protein [Magnaporthe oryzae 70-15]		193.841	55.5061	1.74647	0.0034822
MGG_15773	hypothetical protein (160 aa)	---NA---		6169.21227907183	2662.75	1.21111	2.01797e-05
MGG_15818	hypothetical protein (251 aa)	hypothetical protein [Magnaporthe oryzae 70-15]		2446.4	783.135	1.63913	8.46529e-12
MGG_15850	hypothetical protein (93 aa)	---NA---		584.061026857045	288.69	1.00833	0.000196123
MGG_16011	hypothetical protein (59 aa)	---NA---		44.8405805860609	7.0186	2.27934	0.00203813
MGG_16017	hypothetical protein (85 aa)	---NA---		600.316192979368	210	1.50268	6.24973e-07
MGG_16026	hypothetical protein (123 aa)	hypothetical protein [Magnaporthe oryzae 70-15]		471.248	136.638	1.76183	2.5625e-07
MGG_16077	hypothetical protein (300 aa)	hypothetical protein [Magnaporthe oryzae 70-15]		457.62	216.178	1.07154	0.00100921
MGG_16126	hypothetical protein (215 aa)	er lumen protein retaining receptor	ER lumen protein retaining receptor (PF00810) 29->170	3031.81	1311.45	1.20648	3.8017e-08
MGG_16190	hypothetical protein (135 aa)	---NA---		55.9744454227021	14.3021	1.76968	0.00016876
MGG_16214	hypothetical protein (57 aa)	hypothetical protein [Magnaporthe oryzae 70-15]		28.1976	4.55217	2.08087	0.00565431
MGG_16216	hypothetical protein (106 aa)	hypothetical protein [Magnaporthe oryzae 70-15]		53.9803	11.0135	2.04149	1.80064e-06
MGG_16228	hypothetical protein (126 aa)	hypothetical protein [Magnaporthe oryzae 70-15]		170.404	26.9171	2.55676	6.72647e-11
MGG_16237	hypothetical protein (196 aa)	---NA---		112.366963785163	41.8951	1.369	0.00339386
MGG_16337	hypothetical protein (138 aa)	---NA---		109.31390686288	43.1132	1.28055	0.00408167
MGG_16481	hypothetical protein (291 aa)	phosphoesterase	Calcineurin-like phosphoesterase (PF00149) 165->260	48.2512	10.4107	1.95182	0.00275753
MGG_16585	hypothetical protein (78 aa)	hypothetical protein MGG_13320 [Magnaporthe oryzae 70-15]		32.4773	1.32151	3.21625	0.000152519
MGG_16623	hypothetical protein (134 aa)	hypothetical protein [Magnaporthe oryzae 70-15]		17.2536	0.910434	2.59814	0.000547419
MGG_16668	hypothetical protein (108 aa)	hypothetical protein [Magnaporthe oryzae 70-15]		4241.87	1707.34	1.31088	0.00379657
MGG_16690	hypothetical protein (168 aa)	---NA---		132.453497394785	34.6544	1.84283	6.96605e-05
MGG_16710	hypothetical protein (390 aa)	dna-binding protein	Protein of unknown function (DUF3140) (PF11338) 10->116	194.066	55.9751	1.73965	3.87318e-10
MGG_16729	hypothetical protein (475 aa)	udp-glucuronosyl udp-glucosyltransferase	UDP-glucoronosyl and UDP-glucosyl transferase (PF00201) 371->448	2305	1089.77	1.07853	0.000316045
MGG_16853	hypothetical protein (626 aa)	versicolorin b synthase	GMC oxidoreductase (PF00732) 39->364, GMC oxidoreductase (PF05199) 476->616	109888	25622	2.10073	2.78989e-26
MGG_16886	hypothetical protein (421 aa)	udp-glc gal endoplasmic reticulum nucleotide sugar transporter	UAA transporter family (PF08449) 63->400	1394.69	670.206	1.05577	9.6915e-06
MGG_16977	hypothetical protein (141 aa)	hypothetical protein [Magnaporthe oryzae 70-15]		8.43289	0.499361	2.26159	0.00293699
MGG_16998	hypothetical protein (217 aa)	c6 zinc finger domain-containing protein		55.2016	9.6037	2.21473	0.00798085
MGG_17078	hypothetical protein (402 aa)	transmembrane protein	Etoposide-induced protein 2.4 (EI24) (PF07264) 74->316	1097.14	481.23	1.18384	3.08269e-06
MGG_17097	hypothetical protein (497 aa)	mfs transporter	Major Facilitator Superfamily (PF07690) 73->438	441.844	172.024	1.34323	7.93733e-06
MGG_17234	hypothetical protein (130 aa)	hypothetical protein [Magnaporthe oryzae 70-15]		91.513	8.51669	3.04292	0.000153321
MGG_17378	hypothetical protein (116 aa)	---NA---		258.116120673594	41.8648	2.53789	3.80603e-11
MGG_17471	hypothetical protein (1118 aa)	conserved protein		10272.5	4866.56	1.07784	1.28891e-05
MGG_17761	hypothetical protein (86 aa)	hypothetical protein [Magnaporthe oryzae 70-15]		191.165	75.3714	1.32026	2.11264e-06
MGG_17835	hypothetical protein (249 aa)	zn 2cys6 transcription factor		132.616	51.4685	1.31627	0.00225858
MGG_17858	hypothetical protein (321 aa)	citrinin biosynthesis oxydoreductase	Serine hydrolase (FSH1) (PF03959) 66->304	91.8678	33.4212	1.37294	0.000907959
MGG_17904	hypothetical protein (92 aa)	hypothetical protein MGCH7_ch7g744 [Magnaporthe oryzae 70-15]		58.3261	15.447	1.75782	0.000547222
MGG_18105	hypothetical protein (124 aa)	hypothetical protein MGCH7_ch7g945 [Magnaporthe oryzae 70-15]		49.0543	2.81959	3.28013	0.00356382

### Sheet: Down-regulated genes 6h
Down-regulated genes (padj<0.01 ; mod_lfc<-1) ∆mst12 vs. Guy11 RNA-seq 6h
Gene	Annotation	BLAST2GO annotation	Pfam	baseMean_mst12_t06	baseMean_guy11_t06	mst12_v_guy11_t06	padj_t06
MGG_00015	catechol O-methyltransferase (267 aa)	catechol o-methyltransferase	Methyltransferase domain (PF13578) 89->198	8.39567	58.4179	-2.43066	1.20072e-08
MGG_00016	2-epi-5-epi-valiolone synthase (487 aa)	3-dehydroquinate synthase	3-dehydroquinate synthase (PF01761) 85->333	6.35701	105.796	-3.21408	8.30558e-05
MGG_00054	hypothetical protein (503 aa)	mfs transporter	Major Facilitator Superfamily (PF07690) 65->431	7.93622	40.4619	-1.98895	2.40327e-05
MGG_00063	glycogen debranching enzymye (1589 aa)	glycogen debranching enzyme	Amylo-alpha-1,6-glucosidase (PF06202) 1085->1562	6214.28	14665.6	-1.23723	2.67284e-05
MGG_00245	hypothetical protein (184 aa)	chitin binding protein	Chitin binding domain (PF03067) 18->180	42.1466	414.528	-3.20259	1.12497e-24
MGG_00246	NADP-dependent alcohol dehydrogenase 6 (365 aa)	nadp-dependent alcohol dehydrogenase	Alcohol dehydrogenase GroES-like domain (PF08240) 36->156, Zinc-binding dehydrogenase (PF00107) 197->324	980.384	4916.91	-2.31276	1.62468e-16
MGG_00270	zinc-containing alcohol dehydrogenase (349 aa)	zinc-containing alcohol	Alcohol dehydrogenase GroES-like domain (PF08240) 35->134, Zinc-binding dehydrogenase (PF00107) 178->298	879.784	3263	-1.88587	6.08446e-15
MGG_00272	hypothetical protein (271 aa)	hypothetical protein [Magnaporthe oryzae 70-15]	Domain of unknown function (DUF3328) (PF11807) 62->259	135.543	623.571	-2.17828	5.53003e-14
MGG_00275	MFS transporter (517 aa)	major facilitator superfamily transporter	Major Facilitator Superfamily (PF07690) 83->461	219.297	1141.65	-2.3579	0.000393493
MGG_00276	FAD binding domain-containing protein (515 aa)	fad-dependent oxygenase	FAD binding domain (PF01565) 78->212, Berberine and berberine like (PF08031) 464->503	515.137	1515.6	-1.54946	4.15938e-07
MGG_00311	hypothetical protein (296 aa)	acid protease	Peptidase A4 family (PF01828) 83->271	4.7778	63.716	-3.13298	1.60739e-05
MGG_00339	hypothetical protein (457 aa)	lysine methyltransferase	SET domain (PF00856) 168->303	135.496	3781.83	-4.77109	1.6784e-78
MGG_00357	hypothetical protein (335 aa)	short-chain dehydrogenase reductase family	short chain dehydrogenase (PF00106) 39->160	474.788	1781.5	-1.90204	1.06326e-12
MGG_00383	S-adenosylmethionine synthase (395 aa)	s-adenosylmethionine synthetase	S-adenosylmethionine synthetase, N-terminal domain (PF00438) 15->113, S-adenosylmethionine synthetase, central domain (PF02772) 127->248, S-adenosylmethionine synthetase, C-terminal domain (PF02773) 250->388	1943.3	5754.54	-1.56489	0.0085498
MGG_00385	L-aminoadipate-semialdehyde dehydrogenase (1107 aa)	nonribosomal peptide synthetase	AMP-binding enzyme (PF00501) 100->373, Phosphopantetheine attachment site (PF00550) 610->684, Male sterility protein (PF07993) 747->981	221.022	1522.96	-2.76808	6.08738e-06
MGG_00401	secreted protein (265 aa)	secreted protein	Necrosis inducing protein (NPP1) (PF05630) 35->243	125.061	720.267	-2.49708	1.69889e-07
MGG_00447	brefeldin A resistance protein (1485 aa)	abc transporter	ABC transporter (PF00005) 240->346, ABC-2 type transporter (PF01061) 512->722, CDR ABC transporter (PF06422) 734->828, ABC-2 type transporter (PF01061) 1175->1382	2162.04	5068.12	-1.2278	1.08058e-05
MGG_00464	MFS phospholipid transporter Git1 (517 aa)	mfs phospholipid transporter git1	Sugar (and other) transporter (PF00083) 48->242, Sugar (and other) transporter (PF00083) 263->462	666.829	1501.7	-1.1624	7.81368e-06
MGG_00543	hypothetical protein (727 aa)	oligopeptidase family protein	WD40-like Beta Propeller Repeat (PF07676) 273->302, Prolyl oligopeptidase family (PF00326) 502->711	486.558	2755.96	-2.48089	2.06206e-26
MGG_00573	hypothetical protein (308 aa)	tetracenomycin polyketide synthesis o-methyltransferase	Leucine carboxyl methyltransferase (PF04072) 28->200	2198.39	5046.44	-1.19482	0.000103777
MGG_00620	N-acetylglucosamine-6-phosphate deacetylase (450 aa)	n-acetylglucosamine-6-phosphate deacetylase	Amidohydrolase (PF13147) 62->406	7051.07	15566.8	-1.14154	0.000725002
MGG_00625	glucosamine-6-phosphate isomerase (373 aa)	glucosamine-6-phosphate deaminase	Glucosamine-6-phosphate isomerases/6-phosphogluconolactonase (PF01182) 14->216	7121.15	17698.2	-1.31315	0.000595582
MGG_00710	hypothetical protein (700 aa)	hypothetical protein MGG_00710 [Magnaporthe oryzae 70-15]		124.328	362.539	-1.43744	9.21572e-11
MGG_00715	glucose-repressible protein (72 aa)	glucose-repressible gene protein	Protein of unknown function (DUF2823) (PF11034) 1->68	243.686	4170.35	-4.07926	3.15046e-09
MGG_00719	aldehyde dehydrogenase 3H1 (524 aa)	aldehyde dehydrogenase	Aldehyde dehydrogenase family (PF00171) 14->445	374.308	930.242	-1.30468	0.00412853
MGG_00738	zinc-binding alcohol dehydrogenase domain-containing protein 2 (344 aa)	quinone oxidoreductase	Alcohol dehydrogenase GroES-like domain (PF08240) 34->102, Zinc-binding dehydrogenase (PF00107) 166->294	70.1129	173.879	-1.28061	0.0018138
MGG_00750	cytochrome b-245 heavychain subunit beta (554 aa)	nadph oxidase	Ferric reductase like transmembrane component (PF01794) 69->186, FAD-binding domain (PF08022) 246->360, Ferric reductase NAD binding domain (PF08030) 371->536	170.592	611.479	-1.81674	5.08116e-08
MGG_00792	squalene-hopene cyclase (681 aa)	squalene-hopene cyclase	Prenyltransferase-like (PF13243) 508->625	2378.81	5496.45	-1.19881	1.18054e-07
MGG_00799	peptide-N4-(N-acetyl-beta-glucosaminyl)asparagine amidase A (801 aa)	peptide-n4-(n-acetyl-beta-glucosaminyl)asparagine amidase a	Peptide N-acetyl-beta-D-glucosaminyl asparaginase amidase A (PF12222) 154->600	1247.92	4337.26	-1.79464	2.03012e-10
MGG_00871	phosphatidylinositol transfer protein CSR1 (614 aa)	cral trio domain protein	CRAL/TRIO, N-terminal domain (PF03765) 235->274, CRAL/TRIO domain (PF00650) 320->468	16182.4	38376.8	-1.24534	0.000139132
MGG_00930	copper-transporting ATPase 1 (1205 aa)	copper resistance-associated p-type atpase	Heavy-metal-associated domain (PF00403) 231->291, E1-E2 ATPase (PF00122) 544->781, haloacid dehalogenase-like hydrolase (PF00702) 792->1056	495.953	1214.47	-1.27295	0.00417808
MGG_00947	hypothetical protein (205 aa)	protein		2695.29	6458.06	-1.25456	3.73557e-06
MGG_00981	aspartic endopeptidase (432 aa)	aspartic endopeptidase	Eukaryotic aspartyl protease (PF00026) 106->425	1174.61	9643.66	-3.03404	8.91115e-35
MGG_01026	hydroxymethylglutaryl-CoA synthase (457 aa)	hydroxymethylglutaryl- synthase	Hydroxymethylglutaryl-coenzyme A synthase N terminal (PF01154) 4->175, Hydroxymethylglutaryl-coenzyme A synthase C terminal (PF08540) 176->455	2325.66	16140.4	-2.78811	3.5072e-27
MGG_01092	homocitrate synthase (486 aa)	homocitrate synthase	HMGL-like (PF00682) 73->301	801.968	1838.91	-1.18241	0.00327889
MGG_01206	hypothetical protein (609 aa)	conjugation with cellular fusion-related protein	Galactose oxidase, central domain (PF13418) 295->331, Kelch motif (PF13854) 338->376, Kelch motif (PF13854) 389->425, Galactose oxidase, central domain (PF13418) 461->503, Galactose oxidase, central domain (PF13418) 510->550, Kelch motif (PF13854) 556->592	1166.6	2339.98	-1.00201	0.00237549
MGG_01214	hypothetical protein (267 aa)	hypothetical protein [Magnaporthe oryzae 70-15]		16.6056	106.361	-2.38991	2.02652e-10
MGG_01219	hypothetical protein (388 aa)	hypothetical protein MGG_01219 [Magnaporthe oryzae 70-15]		40.5674	227.93	-2.37191	7.51493e-07
MGG_01255	hypothetical protein (407 aa)	integral membrane protein	DOMON domain (PF03351) 50->119	13951.7	29700.3	-1.08992	0.000214517
MGG_01273	hypothetical protein (353 aa)	hypothetical protein MGG_01273 [Magnaporthe oryzae 70-15]		234.662	558.42	-1.23813	0.00608198
MGG_01297	hypothetical protein (288 aa)	flavin-nucleotide-binding protein	Pyridoxamine 5'-phosphate oxidase (PF12900) 28->209	217.63	1329.24	-2.57397	4.58372e-12
MGG_01334	hypothetical protein (135 aa)	hypothetical protein [Magnaporthe oryzae 70-15]		883.369	2444.24	-1.45136	0.000495101
MGG_01336	bacteriodes thetaiotaomicron symbiotic chitinase (559 aa)	class v chitinase	Chitin recognition protein (PF00187) 46->84, Glycosyl hydrolases family 18 (PF00704) 108->443	398.285	878.818	-1.10213	5.58439e-06
MGG_01372	hypothetical protein (510 aa)	hypothetical protein [Magnaporthe oryzae 70-15]		491.255	2254.38	-2.19065	2.30315e-17
MGG_01390	MFS hexose transporter (511 aa)	sugar transport protein	Sugar (and other) transporter (PF00083) 14->467	279.355	757.049	-1.42645	2.02814e-05
MGG_01418	glycosyl hydrolase (442 aa)	glycosyl hydrolase	Glycosyl hydrolase family 76 (PF03663) 64->438	208.202	941.525	-2.15314	6.68105e-08
MGG_01420	hypothetical protein (508 aa)	hypothetical protein MGG_01420 [Magnaporthe oryzae 70-15]		73.432	315.587	-2.05111	1.78059e-07
MGG_01506	6-phosphogluconate dehydrogenase (310 aa)	6-phosphogluconate dehydrogenase 2	NAD binding domain of 6-phosphogluconate dehydrogenase (PF03446) 7->163	812.869	3194.47	-1.96986	5.80937e-14
MGG_01566	homoisocitrate dehydrogenase (361 aa)	isocitrate dehydrogenase	Isocitrate/isopropylmalate dehydrogenase (PF00180) 9->355	623.899	1700.82	-1.43807	2.99199e-05
MGG_01612	hypothetical protein (606 aa)	hypothetical protein [Magnaporthe oryzae 70-15]		472.056	3536.81	-2.8979	7.94811e-31
MGG_01679	ThiJ/PfpI family protein (232 aa)	family protein	N-terminal domain of DJ-1_PfpI family (PF13587) 3->43, DJ-1/PfpI family (PF01965) 95->231	44.1125	138.594	-1.54028	4.95241e-09
MGG_01732	3-carboxymuconate cyclase (397 aa)	extracellular aldonolactonase	Lactonase, 7-bladed beta-propeller (PF10282) 30->395	1313.93	2849.04	-1.10713	0.00394111
MGG_01768	hypothetical protein (811 aa)	sh3 domain containing protein		4446.61	8972.16	-1.01081	0.000120873
MGG_01770	hypothetical protein (332 aa)	phosphoric ester	Calcineurin-like phosphoesterase (PF00149) 58->240	921.124	2142.36	-1.20583	9.00781e-05
MGG_01859	hypothetical protein (755 aa)	hypothetical protein [Magnaporthe oryzae 70-15]		11.0946	87.6573	-2.66397	5.82316e-12
MGG_01867	hypothetical protein (608 aa)	cfem domain-containing protein		2091.54	4811.58	-1.2009	0.0036692
MGG_01868	chitin deacetylase (910 aa)	chitin deacetylase	Polysaccharide deacetylase (PF01522) 59->167	40.2209	141.525	-1.5314	0.000236393
MGG_01887	C6 zinc finger domain-containing protein (1018 aa)	c6 zinc finger domain-containing protein	Fungal Zn(2)-Cys(6) binuclear cluster domain (PF00172) 162->192	96.8465	521.699	-2.40106	2.84167e-09
MGG_01925	bifunctional P-450:NADPH-P450 reductase (1121 aa)	bifunctional p-450:nadph-p450 reductase	Cytochrome P450 (PF00067) 49->492, Flavodoxin (PF00258) 542->679, FAD binding domain (PF00667) 731->942, Oxidoreductase NAD-binding domain (PF00175) 975->1085	939.55	2069.48	-1.1166	0.0083656
MGG_01984	hypothetical protein (485 aa)	hypothetical protein [Magnaporthe oryzae 70-15]		159.32	482.55	-1.57128	8.30558e-05
MGG_02074	potassium/sodium efflux P-type ATPase (1097 aa)	sodium p-type	Cation transporter/ATPase, N-terminus (PF00690) 26->93, E1-E2 ATPase (PF00122) 104->373, haloacid dehalogenase-like hydrolase (PF00702) 378->750, Cation transporting ATPase, C-terminus (PF00689) 826->1026	803.321	2759.93	-1.77362	3.46771e-09
MGG_02105	hypothetical protein (305 aa)	hypothetical protein MGG_02105 [Magnaporthe oryzae 70-15]		451.034	1310.74	-1.53055	1.11569e-09
MGG_02129	hypothetical protein (887 aa)	c6 transcription factor		26.2742	86.2219	-1.57946	0.00918672
MGG_02130	lipase 2 (568 aa)	carboxylesterase family protein	Carboxylesterase family (PF00135) 22->533	7.78307	142.395	-3.76652	1.07678e-19
MGG_02186	hypothetical protein (363 aa)	hypothetical protein MGG_02186 [Magnaporthe oryzae 70-15]		265.109	578.681	-1.11362	0.00572735
MGG_02238	hypothetical protein (186 aa)	hypothetical protein [Magnaporthe oryzae 70-15]		1642.21	7663.65	-2.22017	1.82518e-18
MGG_02255	hypothetical protein (215 aa)	hypothetical protein [Magnaporthe oryzae 70-15]		0.692944	107.232	-5.407	2.91716e-15
MGG_02327	hypothetical protein (240 aa)	hypothetical protein [Magnaporthe oryzae 70-15]		17.3713	228.495	-3.51595	1.01396e-22
MGG_02328	methionine permease (562 aa)	methionine permease	Amino acid permease (PF13520) 73->512	38.2149	972.566	-4.51291	2.61789e-26
MGG_02339	hypothetical protein (155 aa)	hypothetical protein [Magnaporthe oryzae 70-15]		167.095	1752.26	-3.36665	9.85867e-30
MGG_02377	hypothetical protein (884 aa)	transcription factor	Fungal Zn(2)-Cys(6) binuclear cluster domain (PF00172) 127->164, Fungal specific transcription factor domain (PF04082) 287->468	110.801	290.776	-1.36574	0.000667807
MGG_02379	hypothetical protein (242 aa)	hypothetical protein [Magnaporthe oryzae 70-15]		12.3274	73.4422	-2.32473	0.000728775
MGG_02393	cutinase (288 aa)	cutinase	Cutinase (PF01083) 70->238	107.15	2583.07	-4.55061	3.16709e-74
MGG_02407	hypothetical protein (87 aa)	iron copper transporter	Heavy-metal-associated domain (PF00403) 10->68	2183.46	6441.81	-1.55789	5.99451e-08
MGG_02421	hypothetical protein (548 aa)	hypothetical protein [Magnaporthe oryzae 70-15]		262.99	673.637	-1.33523	6.81747e-07
MGG_02525	alanine-glyoxylate aminotransferase 1 (438 aa)	alanine--glyoxylate aminotransferase	Aminotransferase class-V (PF00266) 70->393	7910.6	16425.5	-1.05375	0.0001188
MGG_02573	beta-1,3-glucan-binding protein (505 aa)	glucan -beta-glucosidase	Glycosyl hydrolases family 16 (PF00722) 230->400	397.632	1032.11	-1.36812	0.000355428
MGG_02625	superoxide dismutase (159 aa)	superoxide dismutase	Copper/zinc superoxide dismutase (SODC) (PF00080) 5->154	1251.05	3021.34	-1.26985	1.20264e-05
MGG_02633	ethanolaminephosphotransferase (411 aa)	cdp-alcohol phosphatidyltransferase family protein	CDP-alcohol phosphatidyltransferase (PF01066) 45->146	3506.49	8112.9	-1.20925	7.94748e-05
MGG_02647	UVI-1 (206 aa)	conserved hypothetical protein [Magnaporthe oryzae 70-15]		1740.28	13902.1	-2.98699	7.95764e-13
MGG_02692	hypothetical protein (318 aa)	integral membrane		99.0534	1400.94	-3.7776	1.05268e-42
MGG_02701	hypothetical protein (1113 aa)	zinc finger protein dhhc domain containing protein		592.573	1973.09	-1.72437	5.71278e-12
MGG_02705	hypothetical protein (939 aa)	hypothetical protein MGG_02705 [Magnaporthe oryzae 70-15]		5874.95	11812.4	-1.00718	0.00132738
MGG_02756	hypothetical protein (276 aa)	hypothetical protein MGG_02756 [Magnaporthe oryzae 70-15]		4981.63	10587.2	-1.08889	0.000338989
MGG_02774	copper transporter (220 aa)	low affinity copper transporter	Ctr copper transporter family (PF04145) 54->209	1125.6	3131.14	-1.47223	8.76877e-09
MGG_02792	cytochrome P450 52E1 (536 aa)	cytochrome p450 alkane hydroxylase	Cytochrome P450 (PF00067) 92->504	462.694	1180.37	-1.34522	8.58171e-07
MGG_02812	1-aminocyclopropane-1-carboxylate deaminase (402 aa)	1-aminocyclopropane-1-carboxylate	Pyridoxal-phosphate dependent enzyme (PF00291) 22->336	908.578	2051.81	-1.16058	0.00483773
MGG_02814	hypothetical protein (382 aa)	hypothetical protein [Magnaporthe oryzae 70-15]		295.154	2514.61	-3.077	2.12686e-33
MGG_02840	hypothetical protein (592 aa)	major facilitator superfamily transporter	Major Facilitator Superfamily (PF07690) 92->508	1498.07	6582.42	-2.13314	1.44465e-18
MGG_02851	hypothetical protein (434 aa)	hypothetical protein MGG_02851 [Magnaporthe oryzae 70-15]		5895.96	14875.1	-1.33291	0.00274914
MGG_02997	peptidyl-prolyl cis-trans isomerase-like 1 (160 aa)	peptidyl prolyl cis-trans isomerase	Cyclophilin type peptidyl-prolyl cis-trans isomerase/CLD (PF00160) 5->154	72.6588	156.61	-1.06756	0.00659342
MGG_03012	hypothetical protein (607 aa)	hypothetical protein [Magnaporthe oryzae 70-15]		1553.17	4385.78	-1.48508	8.00079e-11
MGG_03056	aorsin (678 aa)	protease s8 tripeptidyl peptidase	Pro-kumamolisin, activation domain (PF09286) 56->198, Subtilase family (PF00082) 448->613	131.725	762.592	-2.45199	1.35216e-08
MGG_03093	hypothetical protein (444 aa)	hypothetical protein [Magnaporthe oryzae 70-15]		55.9076	151.373	-1.39215	1.2648e-05
MGG_03141	hypothetical protein (289 aa)	hypothetical protein [Magnaporthe oryzae 70-15]		1015.54	3283.81	-1.68816	1.03157e-08
MGG_03148	hypothetical protein (975 aa)	mhyt domain signaling	Bacterial signalling protein N terminal repeat (PF03707) 143->194	175.677	821.392	-2.20536	0.00328521
MGG_03205	polyamine transporter 2 (661 aa)	mfs multidrug transporter	Major Facilitator Superfamily (PF07690) 178->560	196.914	721.764	-1.8577	1.61504e-06
MGG_03231	pentachlorophenol 4-monooxygenase (569 aa)	monooxygenase fad-binding	FAD binding domain (PF01494) 5->369	36.5629	108.667	-1.49397	4.72813e-05
MGG_03263	betaine aldehyde dehydrogenase (486 aa)	aldehyde dehydrogenase	Aldehyde dehydrogenase family (PF00171) 32->481	114.16	415.215	-1.8368	6.83034e-09
MGG_03287	alpha-amylase (519 aa)	alpha-( )-amylase	Alpha amylase, catalytic domain (PF00128) 35->379	2135.41	4515.81	-1.07995	0.00175789
MGG_03307	hypothetical protein (341 aa)	glutamine-serine-proline rich	CVNH domain (PF08881) 179->337, LysM domain (PF01476) 239->281	13942	33349.6	-1.25727	0.000149589
MGG_03326	hypothetical protein (135 aa)	hypothetical protein MGG_03326 [Magnaporthe oryzae 70-15]		91.1975	381.426	-2.02377	2.23887e-12
MGG_03327	hypothetical protein (257 aa)	hypothetical protein MGG_03327 [Magnaporthe oryzae 70-15]	Membrane-associating domain (PF01284) 30->172	1549.86	4816.57	-1.63327	0.00522858
MGG_03330	dimethylaniline monooxygenase (486 aa)	dimethylaniline monooxygenase	Pyridine nucleotide-disulphide oxidoreductase (PF13738) 8->262, Flavin-binding monooxygenase-like (PF00743) 306->402	59.0258	141.647	-1.22196	0.00307033
MGG_03340	hypothetical protein (126 aa)	hypothetical protein MGG_03340 [Magnaporthe oryzae 70-15]		186.98	559.611	-1.51853	1.42527e-12
MGG_03347	hypothetical protein (275 aa)	hypothetical protein [Magnaporthe oryzae 70-15]		107.263	285.6	-1.38358	0.00405007
MGG_03350	cu/Zn superoxide dismutase (245 aa)	cu zn superoxide dismutase-related protein	Copper/zinc superoxide dismutase (SODC) (PF00080) 73->197	0	24.0023	-3.96984	6.84174e-05
MGG_03353	hypothetical protein (234 aa)	hypothetical protein MGG_03353 [Magnaporthe oryzae 70-15]		32.0587	88.4055	-1.36707	4.60783e-05
MGG_03361	initiation-specific alpha-1,6-mannosyltransferase (436 aa)	alpha- -mannosyltransferase och1	Glycosyltransferase sugar-binding region containing DXD motif (PF04488) 121->207	142.546	587.598	-2.02016	5.60374e-12
MGG_03393	hypothetical protein (421 aa)	methyltransferase domain-containing protein	Methyltransferase domain (PF13489) 81->238	369.013	958.611	-1.36974	2.62592e-05
MGG_03401	hypothetical protein (2882 aa)	nonribosomal peptide synthase	Condensation domain (PF00668) 376->671, Condensation domain (PF00668) 857->1148, AMP-binding enzyme (PF00501) 1334->1722, Condensation domain (PF00668) 1997->2275	584.885	2428.77	-2.0443	8.14047e-11
MGG_03406	iron-sulfur clusters transporter ATM1 (701 aa)	iron-sulfur clusters transporter atm1	ABC transporter transmembrane region (PF00664) 116->392, ABC transporter (PF00005) 479->604	1508.46	4083.46	-1.43147	3.57504e-08
MGG_03437	hypothetical protein (515 aa)	duf1479 domain protein	Protein of unknown function (DUF1479) (PF07350) 56->488	219.33	888.971	-2.00206	2.34173e-06
MGG_03439	acid phosphatase (301 aa)	5 3 -nucleotidase family protein	Survival protein SurE (PF01975) 20->227	1229.07	4970.37	-2.01251	1.44326e-15
MGG_03440	hypothetical protein (328 aa)	acetylxylan esterase	Cutinase (PF01083) 30->226	27.6274	2662.87	-6.45667	1.85448e-106
MGG_03465	hypothetical protein (521 aa)	mfs monocarboxylate	Major Facilitator Superfamily (PF07690) 138->445	1510.66	3398.92	-1.15691	1.75978e-07
MGG_03494	aminotransferase (461 aa)	class iii	Aminotransferase class-III (PF00202) 20->375	694.373	1940.92	-1.47477	2.99003e-09
MGG_03497	hypothetical protein (469 aa)	alpha beta hydrolase fold family	Alpha/beta hydrolase family (PF12697) 145->410	586.537	3578.02	-2.60244	2.38849e-25
MGG_03504	hypothetical protein (251 aa)	transmembrane protein	Protein of unknown function (DUF3129) (PF11327) 151->237	43.9191	168.642	-1.86933	0.000283063
MGG_03529	integral membrane protein (597 aa)	integral membrane protein	Domain of unknown function (DUF2427) (PF10348) 45->145, Protein of unknown function (Ytp1) (PF10355) 293->579	265.875	577.124	-1.10877	0.00160921
MGG_03557	hypothetical protein (835 aa)	yor378w-like protein	Major Facilitator Superfamily (PF07690) 351->755	2983.3	7630.17	-1.35337	3.2265e-06
MGG_03560	phospholipid:diacylglycerol acyltransferase (639 aa)	phospholipid:diacylglycerol acyltransferase	Lecithin:cholesterol acyltransferase (PF02450) 150->591	997.225	2128.57	-1.09343	0.000652549
MGG_03593	hypothetical protein (345 aa)	hypothetical protein MGG_03593 [Magnaporthe oryzae 70-15]		61.1448	1373.02	-4.42208	4.40985e-63
MGG_03609	hypothetical protein (190 aa)	hypothetical protein [Magnaporthe oryzae 70-15]	Chitin synthesis regulation, resistance to Congo red (PF12273) 41->161	636.316	2131.5	-1.74165	2.70405e-10
MGG_03638	sorting nexin-4 (496 aa)	vacuolar targeting protein	PX domain (PF00787) 62->179, BAR domain (PF03114) 248->488	1196.32	2430.45	-1.02031	0.000600267
MGG_03640	hypothetical protein (728 aa)	mfs multidrug transporter	Major Facilitator Superfamily (PF07690) 210->607	5069.24	25595.1	-2.33486	2.01659e-22
MGG_03685	hypothetical protein (154 aa)	hypothetical protein [Magnaporthe oryzae 70-15]		3284.1	19688	-2.58336	7.3574e-18
MGG_03738	F-box domain-containing protein (644 aa)	f-box domain-containing protein	F-box-like (PF12937) 29->72	1537.54	3483.08	-1.17265	3.1088e-06
MGG_03765	7-dehydrocholesterol reductase (446 aa)	7-dehydrocholesterol reductase	Ergosterol biosynthesis ERG4/ERG24 family (PF01222) 32->445	5107.44	32435.5	-2.66437	4.8551e-06
MGG_03865	hypothetical protein (74 aa)	hypothetical protein [Magnaporthe oryzae 70-15]		105.225	1569.22	-3.86119	1.55474e-08
MGG_03913	hypothetical protein (192 aa)	hypothetical protein [Magnaporthe oryzae 70-15]		75.0113	242.832	-1.6542	3.62118e-06
MGG_03946	hypothetical protein (199 aa)	extracellular serine-rich protein		1.57921	85.4738	-4.40532	4.30511e-17
MGG_04017	L-asparaginase (541 aa)	lysophospholipase	Asparaginase (PF00710) 20->371, Ankyrin repeats (3 copies) (PF12796) 418->510	2444.95	5184.41	-1.08073	3.56776e-05
MGG_04164	hypothetical protein (104 aa)	duf427 domain protein	Domain of unknown function (DUF427) (PF04248) 7->96	206.236	474.198	-1.13445	1.86042e-08
MGG_04176	hypothetical protein (770 aa)	heterokaryon incompatibility protein	Heterokaryon incompatibility protein (HET) (PF06985) 275->442	114.853	354.492	-1.60111	4.76429e-05
MGG_04201	U3 small nucleolar ribonucleoprotein imp3 (184 aa)	u3 small nucleolar ribonucleoprotein protein imp3	Ribosomal protein S4/S9 N-terminal domain (PF00163) 4->106, S4 domain (PF01479) 109->153	5165.7	12899.1	-1.29577	6.28694e-05
MGG_04202	MAS3 protein (291 aa)	cell surface protein	Protein of unknown function (DUF3129) (PF11327) 17->253	23563	105470	-2.16113	4.89253e-20
MGG_04203	4-coumarate-CoA ligase (575 aa)	4-coumarate- ligase	AMP-binding enzyme (PF00501) 47->494, Domain of unknown function (DUF4009) (PF13193) 540->571	189.696	696.387	-1.85602	5.40749e-08
MGG_04244	hypothetical protein (526 aa)	proline oxidase	Proline dehydrogenase (PF01619) 271->507	1114.68	2721.47	-1.28587	1.49208e-05
MGG_04343	extradiol ring-cleavage dioxygenase (342 aa)	extradiol ring-cleavage dioxygenase class iii protein subunit b	Catalytic LigB subunit of aromatic ring-opening dioxygenase (PF02900) 58->327	421.32	1084.49	-1.35779	6.96803e-05
MGG_04358	hypothetical protein (410 aa)	hsp20-like protein	Hsp20/alpha crystallin family (PF00011) 296->408	98.4408	274.255	-1.44205	1.30598e-07
MGG_04538	hypothetical protein (585 aa)	hypothetical protein MGG_04538 [Magnaporthe oryzae 70-15]		689.111	2312.44	-1.7328	2.2938e-13
MGG_04556	alcohol dehydrogenase 1 (340 aa)	alcohol dehydrogenase	Alcohol dehydrogenase GroES-like domain (PF08240) 32->137, Zinc-binding dehydrogenase (PF00107) 179->268	983.326	3078.77	-1.64427	9.21572e-11
MGG_04569	NADPH dehydrogenase (443 aa)	nadph dehydrogenase	NADH:flavin oxidoreductase / NADH oxidase family (PF00724) 39->378	940.67	2384.12	-1.33875	6.80872e-07
MGG_04603	hypothetical protein (312 aa)	hypothetical protein [Magnaporthe oryzae 70-15]		523.926	6263.79	-3.56335	1.59561e-53
MGG_04627	hypothetical protein (929 aa)	dna mismatch repair	Histidine kinase-, DNA gyrase B-, and HSP90-like ATPase (PF13589) 24->128, DNA mismatch repair protein, C-terminal domain (PF01119) 261->368	76.3971	272.011	-1.78217	1.10346e-06
MGG_04640	sulfate permease 2 (845 aa)	sulfate permease	Sulfate transporter N-terminal domain with GLY motif (PF13792) 74->155, Sulfate transporter family (PF00916) 186->473, STAS domain (PF01740) 572->682	459.533	1220.39	-1.39832	4.73605e-05
MGG_04648	hypothetical protein (519 aa)	hypothetical protein MGG_04648 [Magnaporthe oryzae 70-15]		60.3314	187.346	-1.58215	1.38259e-05
MGG_04673	hypothetical protein (389 aa)	hypothetical protein [Magnaporthe oryzae 70-15]		4.08486	31.4839	-2.35377	0.000249172
MGG_04679	ssgprc1 (520 aa)	izh family channel protein	Haemolysin-III related (PF03006) 276->498	2125.02	4466.92	-1.06522	0.00433587
MGG_04692	hypothetical protein (495 aa)	hypothetical protein MGG_04692 [Magnaporthe oryzae 70-15]		312.033	814.658	-1.37537	3.84439e-06
MGG_04729	hypothetical protein (456 aa)	hypothetical protein MGG_04729 [Magnaporthe oryzae 70-15]		356.984	1381.87	-1.93937	2.91925e-12
MGG_04732	acidic mammalian chitinase (434 aa)	glycoside hydrolase family 18 protein	Glycosyl hydrolases family 18 (PF00704) 46->418	37.5295	489.528	-3.60172	6.91323e-28
MGG_04774	hypothetical protein (257 aa)	duf341 family	Serine hydrolase (FSH1) (PF03959) 2->237	13811.5	34551.7	-1.32299	1.90643e-05
MGG_04810	hypothetical protein (118 aa)	hypothetical protein [Magnaporthe oryzae 70-15]		341.378	750.194	-1.12845	0.00380481
MGG_04838	hypothetical protein (1095 aa)	hypothetical protein MGG_04838 [Magnaporthe oryzae 70-15]	Domain of unknown function (DUF4203) (PF13886) 103->309	89.8368	969.085	-3.3945	4.79425e-15
MGG_04888	MFS hexose transporter (491 aa)	hexose transporter	Sugar (and other) transporter (PF00083) 80->168, Sugar (and other) transporter (PF00083) 169->450	48.5764	238.465	-2.17217	0.000648282
MGG_04891	hypothetical protein (638 aa)	hypothetical protein [Magnaporthe oryzae 70-15]		100.367	486.596	-2.21309	6.04883e-10
MGG_04911	cytochrome P450 3A5 (548 aa)	cytochrome p450	Cytochrome P450 (PF00067) 104->541	1662.98	3559.14	-1.09604	0.000118357
MGG_04920	palmitoyl-protein thioesterase 1 (333 aa)	palmitoyl-protein thioesterase precursor	Palmitoyl protein thioesterase (PF02089) 33->302	1166.04	2446.66	-1.06048	2.67284e-05
MGG_04956	hypothetical protein (701 aa)	long-chain-fatty-acid- ligase	AMP-binding enzyme (PF00501) 113->589	4093.01	8896.23	-1.11689	1.15647e-05
MGG_04962	hypothetical protein (639 aa)	oxidoreductase fad nad -binding	Pyridoxamine 5'-phosphate oxidase (PF01243) 192->289	63.8036	201.622	-1.61539	2.03142e-06
MGG_04967	zinc-regulated transporter 2 (441 aa)	fe(2+) transport protein 3	ZIP Zinc transporter (PF02535) 25->436	83.0605	896.147	-3.36787	7.77928e-38
MGG_04968	hypothetical protein (461 aa)	cation diffusion facilitator 1	Cation efflux family (PF01545) 144->419	24.002	195.637	-2.87316	1.97877e-07
MGG_04994	plasma membrane H+-ATPase (1031 aa)	plasma membrane h+-atpase pma1	Cation transporter/ATPase, N-terminus (PF00690) 121->179, E1-E2 ATPase (PF00122) 190->458, haloacid dehalogenase-like hydrolase (PF00702) 462->729	2909.41	11122	-1.93334	1.1855e-13
MGG_05054	hypothetical protein (186 aa)	ov-16 antigen	Phosphatidylethanolamine-binding protein (PF01161) 30->180	1473.32	8427.91	-2.50547	2.48528e-28
MGG_05056	zinc-regulated transporter 2 (369 aa)	plasma membrane low affinity zinc ion	ZIP Zinc transporter (PF02535) 33->365	1665.84	4012.75	-1.26692	2.69955e-05
MGG_05092	hypothetical protein (386 aa)	hypothetical protein MGG_05092 [Magnaporthe oryzae 70-15]		89.3045	499.071	-2.43437	5.03583e-14
MGG_05106	hypothetical protein (437 aa)	hypothetical protein MGG_05106 [Magnaporthe oryzae 70-15]		219.257	573.261	-1.36721	4.93196e-06
MGG_05146	ribosomal RNA-processing protein 1 (285 aa)	nucleolar protein nop52 variant	Nucleolar protein,Nop52 (PF05997) 7->139	440.286	1227.81	-1.46954	3.82933e-05
MGG_05161	hypothetical protein (477 aa)	hypothetical protein [Magnaporthe oryzae 70-15]		75.5912	210.539	-1.41801	1.12797e-06
MGG_05230	hypothetical protein (452 aa)	hypothetical protein [Magnaporthe oryzae 70-15]	Phosphotransferase enzyme family (PF01636) 137->253	268.074	638.474	-1.23792	0.000401458
MGG_05339	hypothetical protein (297 aa)	fungal specific transcription		134.65	491.024	-1.83123	1.83216e-05
MGG_05364	endoglucanase-4 (375 aa)	endoglucanase iv precursor	Glycosyl hydrolase family 61 (PF03443) 58->289	283.874	909.171	-1.66886	0.0031482
MGG_05404	hypothetical protein (433 aa)	hypothetical protein [Magnaporthe oryzae 70-15]		2.46548	176.933	-5.10954	7.26129e-07
MGG_05452	hypothetical protein (166 aa)	hypothetical protein [Magnaporthe oryzae 70-15]		4.43133	107.232	-3.88246	0.000417406
MGG_05483	hypothetical protein (402 aa)	beta-ig-h3 fasciclin	Fasciclin domain (PF02469) 38->175, Fasciclin domain (PF02469) 190->309	5914.6	22048.4	-1.8979	2.65716e-10
MGG_05505	autophagy protein (568 aa)	autophagy protein	Vacuole effluxer Atg22 like (PF11700) 98->557	178.383	471.45	-1.38654	0.000460031
MGG_05514	hypothetical protein (402 aa)	integral membrane protein		219.111	1628.45	-2.87472	1.18549e-25
MGG_05533	chitinase 1 (437 aa)	chitinase 1 precursor	Glycosyl hydrolases family 18 (PF00704) 47->393	899.289	7307.28	-3.01689	3.79498e-32
MGG_05552	hypothetical protein (212 aa)	hypothetical protein [Magnaporthe oryzae 70-15]		75.4381	359.79	-2.20658	2.54481e-11
MGG_05571	hypothetical protein (368 aa)	ulp1 protease family protein	Ulp1 protease family, C-terminal catalytic domain (PF02902) 152->307	2354.05	4840.49	-1.03872	0.00167836
MGG_05575	hypothetical protein (298 aa)	cell wall protein	Hydrophobic surface binding protein A (PF12296) 28->152	31.3583	1527	-5.47058	1.13545e-39
MGG_05580	CAIB/BAIF family enzyme (658 aa)	caib baif family enzyme	CoA-transferase family III (PF02515) 368->508	237.627	1395.22	-2.52568	4.74071e-08
MGG_05581	hypothetical protein (231 aa)	hypothetical protein [Magnaporthe oryzae 70-15]		68.0015	330.368	-2.17687	1.46887e-12
MGG_05599	beta-glucosidase 1 (768 aa)	beta-glucosidase m	Glycosyl hydrolase family 3 N terminal domain (PF00933) 75->328, Glycosyl hydrolase family 3 C-terminal domain (PF01915) 372->626, Fibronectin type III-like domain (PF14310) 687->756	166.008	355.927	-1.07509	0.00336149
MGG_05621	hypothetical protein (121 aa)	prefoldin subunit 1	Prefoldin subunit (PF01920) 13->116	259.131	628.182	-1.26011	0.0037242
MGG_05689	hypothetical protein (442 aa)	calcineurin-like phosphoesterase	Calcineurin-like phosphoesterase (PF00149) 76->241	103.058	350.064	-1.72864	0.000257951
MGG_05715	verprolin (1016 aa)	methyltransferase domain-containing protein	Methyltransferase domain (PF08241) 730->831	84.0672	205.302	-1.23975	0.00102332
MGG_05716	hypothetical protein (176 aa)	small secreted protein		32.7843	680.31	-4.22913	8.7968e-60
MGG_05719	heat shock protein 30 (241 aa)	heat shock protein 30	Hsp20/alpha crystallin family (PF00011) 179->239	235.25	631.801	-1.41357	5.26023e-07
MGG_05763	stress responsive A/B barrel domain-containing protein (111 aa)	stress responsive a b barrel domain protein	Stress responsive A/B Barrel Domain (PF07876) 5->105	21.3834	130.303	-2.27936	5.26083e-11
MGG_05767	hypothetical protein (534 aa)	hypothetical protein MGG_05767 [Magnaporthe oryzae 70-15]		43.3793	161.848	-1.81392	0.00369463
MGG_05863	hypothetical protein (335 aa)	tpa_inf: gpr1 fun34 -class plasma membrane protein	GPR1/FUN34/yaaH family (PF01184) 72->273	175.531	786.167	-2.14264	2.96877e-10
MGG_05899	UDP-galactose transporter (472 aa)	udp-galactose transporter	Nucleotide-sugar transporter (PF04142) 103->391	1185.46	2950.54	-1.28943	4.39964e-09
MGG_05902	hypothetical protein (405 aa)	o-methyltransferase	O-methyltransferase (PF00891) 241->378	27.4341	540.281	-4.15769	9.85145e-37
MGG_05907	hypothetical protein (166 aa)	hypothetical protein [Magnaporthe oryzae 70-15]		1248.91	3598.08	-1.51912	4.62374e-07
MGG_05924	hypothetical protein (583 aa)	hypothetical protein [Magnaporthe oryzae 70-15]		141.933	660.918	-2.18543	9.84623e-16
MGG_05925	hypothetical protein (192 aa)	hypothetical protein [Magnaporthe oryzae 70-15]		111.84	314.091	-1.45783	0.000752664
MGG_05940	short chain dehydrogenase (260 aa)	short chain dehydrogenase	short chain dehydrogenase (PF00106) 6->161	1951.78	5561.75	-1.50713	1.55451e-07
MGG_05942	flavin containing monooxygenase 9 (533 aa)	dimethylaniline monooxygenase 2	Flavin-binding monooxygenase-like (PF00743) 5->530	865.513	2310.62	-1.41334	8.97615e-07
MGG_05951	hypothetical protein (721 aa)	hypothetical protein MGG_05951 [Magnaporthe oryzae 70-15]		243.814	1433.74	-2.54546	2.23437e-10
MGG_05980	pyridoxine biosynthesis protein PDX1 (320 aa)	pyridoxine biosynthesis protein	SOR/SNZ family (PF01680) 28->237	5375.7	13611.9	-1.33985	2.25681e-07
MGG_05981	glutamine amidotransferase subunit pdxT (247 aa)	pyridoxine	SNO glutamine amidotransferase family (PF01174) 12->240	670.01	2177.2	-1.69556	1.71523e-10
MGG_06008	hypothetical protein (256 aa)	cell wall protein	Hydrophobic surface binding protein A (PF12296) 28->151	51.1298	376.189	-2.80991	7.72734e-22
MGG_06116	hypothetical protein (642 aa)	hypothetical protein MGG_06116 [Magnaporthe oryzae 70-15]		1821.21	5249.97	-1.52327	4.63505e-07
MGG_06118	hypothetical protein (727 aa)	receptor-activated ca2+-permeable cation channel	Ion transport protein (PF00520) 332->460	918.109	2265.79	-1.30033	1.72234e-05
MGG_06126	hypothetical protein (749 aa)	hypothetical protein MGG_06126 [Magnaporthe oryzae 70-15]		650.301	1383	-1.04747	0.000253521
MGG_06165	inositol monophosphatase 2 (316 aa)	inositol monophosphatase	Inositol monophosphatase family (PF00459) 8->294	380.075	1190.04	-1.63541	3.34748e-07
MGG_06168	hypothetical protein (494 aa)	hypothetical protein MGG_06168 [Magnaporthe oryzae 70-15]		325.368	873.015	-1.41022	1.8904e-08
MGG_06178	hypothetical protein (442 aa)	hypothetical protein MGG_06178 [Magnaporthe oryzae 70-15]		45.4582	500.506	-3.35856	1.01135e-33
MGG_06319	ubiquitin C-terminal hydrolase L3 (257 aa)	ubiquitin c-terminal hydrolase l3	Ubiquitin carboxyl-terminal hydrolase, family 1 (PF01088) 20->222	54.5142	197.072	-1.7861	2.98417e-06
MGG_06326	vacuolar ATP synthase proteolipid subunit (166 aa)	vacuolar atp synthase 16 kda proteolipid subunit	ATP synthase subunit C (PF00137) 13->77, ATP synthase subunit C (PF00137) 90->154	96.1285	236.038	-1.26019	0.00216003
MGG_06461	hypothetical protein (394 aa)	hypothetical protein MGG_06461 [Magnaporthe oryzae 70-15]		959.882	2783.18	-1.53467	7.23347e-07
MGG_06518	hypothetical protein (288 aa)	indole-diterpene biosynthesis protein	Eukaryotic protein of unknown function (DUF829) (PF05705) 45->279	155.292	441.462	-1.49228	0.000261572
MGG_06535	hypothetical protein (410 aa)	hypothetical protein MGG_06535 [Magnaporthe oryzae 70-15]		24.3811	92.1463	-1.81917	1.10895e-06
MGG_06539	hypothetical protein (319 aa)	isoflavone reductase family protein	NADH(P)-binding (PF13460) 8->202	31.5516	117.645	-1.79506	2.13891e-07
MGG_06542	N amino acid transport system protein (453 aa)	amino acid	Transmembrane amino acid transporter protein (PF01490) 36->430	479.588	1286.8	-1.41735	0.000121754
MGG_06578	hypothetical protein (400 aa)	hypothetical protein [Magnaporthe oryzae 70-15]		19.4175	52.4326	-1.22595	0.000172714
MGG_06586	hypothetical protein (403 aa)	quinone oxidoreductase	Alcohol dehydrogenase GroES-like domain (PF08240) 102->186, Zinc-binding dehydrogenase (PF00107) 227->358	697.371	2266.23	-1.69359	2.8951e-12
MGG_06618	beta-lactamase domain-containing protein (354 aa)	beta-lactamase domain-containing protein	Metallo-beta-lactamase superfamily (PF00753) 98->273	5.77705	125.936	-3.96627	4.59718e-19
MGG_06636	class II Aldolase (322 aa)	class 2 aldolase adducin domain containing protein	Class II Aldolase and Adducin N-terminal domain (PF00596) 67->254	141.853	311.037	-1.11598	0.00365082
MGG_06646	hypothetical protein (189 aa)	protein		762.995	2578.16	-1.72813	5.53512e-16
MGG_06653	hypothetical protein (236 aa)	extracellular serine-rich protein		1349.01	9649	-2.83386	2.84127e-29
MGG_06691	4-hydroxyphenylpyruvate dioxygenase (420 aa)	4-hydroxyphenylpyruvate dioxygenase	Glyoxalase/Bleomycin resistance protein/Dioxygenase superfamily (PF00903) 38->156, Glyoxalase/Bleomycin resistance protein/Dioxygenase superfamily (PF00903) 217->372	6505.08	14124.5	-1.11678	0.000288877
MGG_06703	hypothetical protein (244 aa)	cytochrome b561	Eukaryotic cytochrome b561 (PF03188) 83->196	439.312	2192.1	-2.31012	4.71421e-11
MGG_06747	glutathione S-transferase (320 aa)	glutathione s-transferase	Glutathione S-transferase, N-terminal domain (PF13417) 80->155, Glutathione S-transferase, C-terminal domain (PF13410) 202->266	203.224	836.965	-1.92566	2.75317e-05
MGG_06824	hypothetical protein (209 aa)	hypothetical protein [Magnaporthe oryzae 70-15]		82.7542	2066.92	-4.58949	2.02296e-72
MGG_06844	hypothetical protein (282 aa)	ft-like protein	Phosphatidylethanolamine-binding protein (PF01161) 36->197	247.11	3459.71	-3.78135	8.63666e-58
MGG_06854	hypothetical protein (455 aa)	integral membrane protein		59.4049	166.276	-1.33518	2.79567e-08
MGG_06863	hypothetical protein (378 aa)	lea domain protein	Protein of unknown function (DUF3659) (PF12396) 159->218	337.082	770.395	-1.18384	0.000284523
MGG_06887	hypothetical protein (465 aa)	hypothetical protein MGG_06887 [Magnaporthe oryzae 70-15]		841.591	1722.39	-1.03032	0.00184573
MGG_06898	MYB-1 (396 aa)	trichome differentiation protein gl1	Myb-like DNA-binding domain (PF13921) 92->150	353.56	1264.41	-1.82909	3.53569e-10
MGG_06973	cytochrome P450 52A1 (523 aa)	cytochrome p450 alkane hydroxylase	Cytochrome P450 (PF00067) 102->483	526.286	5123.36	-3.27568	2.57029e-40
MGG_07005	hypothetical protein (284 aa)	cfem domain protein	CFEM domain (PF05730) 29->97	124.183	1187.23	-3.2332	7.02346e-24
MGG_07047	hypothetical protein (1207 aa)	cell wall biogenesis protein		814.255	1680.37	-1.04243	0.00116738
MGG_07089	poly(A) polymerase (547 aa)	trna nucleotidyltransferase	Poly A polymerase head domain (PF01743) 67->211, Probable RNA and SrmB- binding site of polymerase A (PF12627) 238->298	349.329	747.201	-1.08985	0.000249172
MGG_07218	transcription factor (451 aa)	transcription factor	Fungal Zn(2)-Cys(6) binuclear cluster domain (PF00172) 15->50	779.189	1618.34	-1.04921	0.00482079
MGG_07224	threonine dehydratase (635 aa)	threonine dehydratase	Pyridoxal-phosphate dependent enzyme (PF00291) 132->419, C-terminal regulatory domain of Threonine dehydratase (PF00585) 434->528, C-terminal regulatory domain of Threonine dehydratase (PF00585) 533->621	1776.04	5975.78	-1.74454	2.03409e-09
MGG_07228	hypothetical protein (817 aa)	oligopeptide transporter	OPT oligopeptide transporter protein (PF03169) 102->779	23.9618	567.093	-4.35	7.02935e-59
MGG_07264	glutaminase GtaA (695 aa)	glutaminase	Domain of unknown function (DUF1793) (PF08760) 518->692	1238.91	4610.44	-1.89271	6.28137e-11
MGG_07270	fatty aldehyde dehydrogenase (549 aa)	aldehyde dehydrogenase 3b1	Aldehyde dehydrogenase family (PF00171) 26->450	700.256	3375.15	-2.26314	1.35357e-16
MGG_07287	lysophospholipase Plb3 (675 aa)	lysophospholipase plb3	Lysophospholipase catalytic domain (PF01735) 119->610	760.507	2038.3	-1.41365	3.90061e-08
MGG_07292	hypothetical protein (283 aa)	hypothetical protein [Magnaporthe oryzae 70-15]		2352.25	8835.59	-1.90777	1.31315e-11
MGG_07329	hypothetical protein (640 aa)	hypothetical protein MGG_07329 [Magnaporthe oryzae 70-15]		674.014	1513.98	-1.1641	0.00110978
MGG_07332	actin polymerization protein Bzz1 (760 aa)	actin polymerization protein	Fes/CIP4, and EFC/F-BAR homology domain (PF00611) 9->113, Phorbol esters/diacylglycerol binding domain (C1 domain) (PF00130) 406->456	807.198	1774.02	-1.13335	0.000508081
MGG_07365	integral membrane protein (391 aa)	integral membrane protein		17.1454	74.9385	-1.94922	7.78448e-06
MGG_07366	hypothetical protein (555 aa)	mfs multidrug transporter	Major Facilitator Superfamily (PF07690) 73->478	12.6011	80.9848	-2.4161	0.000172714
MGG_07404	tripeptidyl-peptidase 1 (602 aa)	tripeptidyl-peptidase	Pro-kumamolisin, activation domain (PF09286) 30->167, Subtilase family (PF00082) 352->530	76.018	2778.02	-5.13558	3.85353e-86
MGG_07408	NACHT and TPR domain-containing protein (2126 aa)	nacht and tpr domain protein		499.184	1227.63	-1.29294	2.9088e-05
MGG_07412	hypothetical protein (300 aa)	integral membrane protein		2097.31	12245.3	-2.54264	2.62749e-22
MGG_07450	fungal specific transcription factor domain-containing protein (907 aa)	fungal specific transcription factor domain protein	Fungal Zn(2)-Cys(6) binuclear cluster domain (PF00172) 63->102, Fungal specific transcription factor domain (PF04082) 307->548	906.974	2018.55	-1.1327	2.73345e-07
MGG_07455	sorbitol utilization protein SOU2 (293 aa)	l-xylulose reductase	Enoyl-(Acyl carrier protein) reductase (PF13561) 41->289	30.0527	128.928	-1.99422	5.58483e-07
MGG_07464	hypothetical protein (501 aa)	-like	Protein of unknown function (DUF4243) (PF14027) 87->438	61.6445	153.618	-1.26867	0.000764496
MGG_07533	hypothetical protein (169 aa)	hypothetical protein [Magnaporthe oryzae 70-15]		33.5576	96.6353	-1.38756	2.9698e-05
MGG_07534	hypothetical protein (591 aa)	c6 transcription	Fungal Zn(2)-Cys(6) binuclear cluster domain (PF00172) 49->83	140.442	585.415	-2.04035	4.79928e-10
MGG_07539	NAD(P) transhydrogenase (1119 aa)	nad mitochondrial precursor	Alanine dehydrogenase/PNT, N-terminal domain (PF05222) 118->253, Alanine dehydrogenase/PNT, C-terminal domain (PF01262) 264->426, Domain of unknown function (DUF3814) (PF12769) 541->627, NAD(P) transhydrogenase beta subunit (PF02233) 660->1113	783.178	1821.72	-1.20878	8.07934e-07
MGG_07619	taurine catabolism dioxygenase TauD (404 aa)	taurine catabolism dioxygenase	Taurine catabolism dioxygenase TauD, TfdA family (PF02668) 106->364	155.413	331.986	-1.0776	0.000548722
MGG_07627	homoserine acetyltransferase (358 aa)	homoserine acetyltransferase family protein	Alpha/beta hydrolase family (PF12697) 61->308	79.1614	669.514	-3.0279	9.56563e-21
MGG_07630	hypothetical protein (118 aa)	hypothetical protein [Magnaporthe oryzae 70-15]		10.2486	421.827	-4.98225	2.73133e-49
MGG_07656	chitosanase (798 aa)	chitosanase	Fungal chitosanase of glycosyl hydrolase group 75 (PF07335) 84->264	271.988	801.191	-1.55978	0.000943
MGG_07674	hypothetical protein (617 aa)	hypothetical protein [Magnaporthe oryzae 70-15]		627.153	1602.2	-1.34544	1.08039e-06
MGG_07675	hypothetical protein (388 aa)	hypothetical protein [Magnaporthe oryzae 70-15]		313.203	1937.99	-2.6195	1.69923e-14
MGG_07697	superoxide dismutase (214 aa)	superoxide dismutase	Iron/manganese superoxide dismutases, alpha-hairpin domain (PF00081) 6->82, Iron/manganese superoxide dismutases, C-terminal domain (PF02777) 98->197	2.46548	148.32	-4.81485	1.44069e-11
MGG_07704	carboxypeptidase A (444 aa)	peptidase m14	Zinc carboxypeptidase (PF00246) 81->417	339.38	1552.76	-2.18035	4.29645e-17
MGG_07720	hypothetical protein (724 aa)	conserved fungal protein	PX-associated (PF12828) 3->112, Domain of unknown function in PX-proteins (DUF3818) (PF12825) 158->356, Domain of unknown function in PX-proteins (DUF3818) (PF12825) 349->478	58.8325	3494.31	-5.81398	2.76958e-95
MGG_07749	hypothetical protein (198 aa)	biotrophy-associated secreted protein 2		5.3176	371.013	-5.53053	1.14806e-39
MGG_07802	hypothetical protein (428 aa)	mfs monocarboxylate	Major Facilitator Superfamily (PF07690) 21->381	68.0818	391.274	-2.47272	1.27045e-09
MGG_07832	high affinity copper transporter (207 aa)	high affinity copper transporter	Ctr copper transporter family (PF04145) 17->166	15.3327	69.6404	-1.79807	1.62461e-07
MGG_07833	ferric reductase (699 aa)	ferric-chelate reductase	Ferric reductase like transmembrane component (PF01794) 186->306, FAD-binding domain (PF08022) 358->493, Ferric reductase NAD binding domain (PF08030) 503->669	38.835	506.735	-3.59745	1.36149e-23
MGG_07872	hypothetical protein (159 aa)	hypothetical protein [Magnaporthe oryzae 70-15]	Lipocalin-like domain (PF13924) 11->157	63.3291	220.387	-1.76521	0.000764496
MGG_07969	hypothetical protein (102 aa)	biotrophy-associated secreted protein 2		1.92568	100.437	-4.55205	4.91916e-19
MGG_07970	hypothetical protein (499 aa)	hypothetical protein [Magnaporthe oryzae 70-15]	F-box-like (PF12937) 14->73	162.937	461.602	-1.47951	0.000156287
MGG_08045	hypothetical protein (536 aa)	hypothetical protein MGG_08045 [Magnaporthe oryzae 70-15]		54.5142	178.429	-1.6375	0.00204568
MGG_08046	bilirubin oxidase (621 aa)	bilirubin oxidase	Multicopper oxidase (PF07732) 71->185, Multicopper oxidase (PF00394) 231->311, Multicopper oxidase (PF07731) 389->494	42.2997	94.3908	-1.05639	0.00386729
MGG_08072	cholesterol oxidase (1480 aa)	glucose-methanol-choline oxidoreductase	FAD binding domain (PF00890) 195->227, GMC oxidoreductase (PF00732) 276->483, GMC oxidoreductase (PF05199) 679->744	198.478	429.491	-1.10393	0.00508263
MGG_08111	hypothetical protein (583 aa)	protein	Fungal specific transcription factor domain (PF11951) 138->250	233.462	2891.18	-3.61142	9.93421e-34
MGG_08118	hypothetical protein (267 aa)	bzip transcription		103.678	538.158	-2.34127	3.28641e-09
MGG_08267	hypothetical protein (541 aa)	berberine bridge enzyme	FAD binding domain (PF01565) 52->192, Berberine and berberine like (PF08031) 435->479	270.926	2269.91	-3.04872	6.39131e-30
MGG_08278	hypothetical protein (640 aa)	ferric-chelate reductase	Ferric reductase like transmembrane component (PF01794) 212->334, FAD-binding domain (PF08022) 409->499, Oxidoreductase NAD-binding domain (PF00175) 513->617	1843.99	7326.93	-1.9887	6.29989e-15
MGG_08279	inner membrane protein yicO (616 aa)	purine transporter	Permease family (PF00860) 77->201, Permease family (PF00860) 253->481	105.363	383.105	-1.81699	0.000100744
MGG_08285	mycocerosic acid synthase (2361 aa)	polyketide	Beta-ketoacyl synthase, N-terminal domain (PF00109) 12->263, Beta-ketoacyl synthase, C-terminal domain (PF02801) 310->365, Acyl transferase domain (PF00698) 524->871, Alcohol dehydrogenase GroES-like domain (PF08240) 1652->1706, Zinc-binding dehydrogenase (PF00107) 1769->1866, KR domain (PF08659) 1965->2148, Phosphopantetheine attachment site (PF00550) 2287->2348	696.844	1771.83	-1.34793	6.00221e-05
MGG_08295	hypothetical protein (920 aa)	c6 transcription	Fungal specific transcription factor domain (PF04082) 375->607	646.507	1816.72	-1.48629	1.23822e-07
MGG_08296	hypothetical protein (567 aa)	hypothetical protein [Magnaporthe oryzae 70-15]		62.6512	232.923	-1.72902	9.4209e-10
MGG_08304	mechanosensitive ion channel family protein (895 aa)	mechanosensitive ion channel family	Mechanosensitive ion channel (PF00924) 457->641	142.159	361.974	-1.32901	0.00319994
MGG_08307	hypothetical protein (571 aa)	amp-dependent synthetase ligase	AMP-binding enzyme (PF00501) 158->549	1148.8	2547.16	-1.14224	5.83873e-06
MGG_08354	hypothetical protein (259 aa)	cell wall protein	Hydrophobic surface binding protein A (PF12296) 27->149	2818.19	10344.5	-1.8755	1.34899e-12
MGG_08406	hypothetical protein (159 aa)	hypothetical protein [Magnaporthe oryzae 70-15]		661.137	6966.96	-3.39166	3.33229e-39
MGG_08430	retinol dehydrogenase 12 (322 aa)	short-chain dehydrogenase reductase	short chain dehydrogenase (PF00106) 22->168	31.7524	101.933	-1.63312	2.23436e-05
MGG_08497	hypothetical protein (317 aa)	s1d (lysyl endopeptidase) subfamily c-terminal domain protein		436.912	1113.6	-1.34266	0.000437942
MGG_08498	hypothetical protein (512 aa)	trichothecene c-15 hydroxylase	Cytochrome P450 (PF00067) 70->484	83.4471	795.954	-3.2066	1.45413e-15
MGG_08506	hypothetical protein (167 aa)	hypothetical protein [Magnaporthe oryzae 70-15]		0.539794	8.97799	-1.28334	0.00845235
MGG_08515	hypothetical protein (194 aa)	hypothetical protein [Magnaporthe oryzae 70-15]		0.692944	89.2146	-5.19109	4.9525e-17
MGG_08519	aflatoxin B1 aldehyde reductase member 3 (334 aa)	aldehyde reductase	Aldo/keto reductase family (PF00248) 21->299	56.6658	175.315	-1.56265	7.51975e-09
MGG_08523	laccase-1 (641 aa)	laccase	Multicopper oxidase (PF07732) 36->150, Multicopper oxidase (PF00394) 178->384, Multicopper oxidase (PF07731) 503->626	5936.88	27205.2	-2.19541	2.52264e-19
MGG_08525	hypothetical protein (480 aa)	hypothetical protein [Magnaporthe oryzae 70-15]		45.5787	179.177	-1.8883	2.74113e-06
MGG_08526	hypothetical protein (575 aa)	thiol protease	Calpain family cysteine protease (PF00648) 385->528	5.81722	1511.92	-7.44092	1.37295e-116
MGG_08571	RING-7 protein (527 aa)	ring finger domain	Ring finger domain (PF13639) 359->401	324.7	806.994	-1.29026	4.05167e-06
MGG_08572	hypothetical protein (515 aa)	hypothetical protein [Magnaporthe oryzae 70-15]		59.8719	337.284	-2.43386	0.00124561
MGG_08593	hypothetical protein (360 aa)	serine-threonine rich		912.219	2351.65	-1.36113	3.45296e-08
MGG_08620	peptide transporter PTR2-A (601 aa)	oligopeptide transporter	POT family (PF00854) 146->531	157.12	328.245	-1.04896	0.00127744
MGG_08655	hypothetical protein (393 aa)	hypothetical protein [Magnaporthe oryzae 70-15]		16.9922	260.101	-3.72342	3.16614e-25
MGG_08671	hypothetical protein (291 aa)	integral membrane protein		1344.3	12088.7	-3.16163	1.59249e-19
MGG_08697	hypothetical protein (1249 aa)	hypothetical protein MGG_08697 [Magnaporthe oryzae 70-15]	Protein of unknown function (DUF2422) (PF10337) 88->581, Fusaric acid resistance protein-like (PF13515) 759->897, Protein of unknown function (DUF2421) (PF10334) 901->1082	235.009	1092.27	-2.18803	2.70405e-10
MGG_08761	peptidase S41 family protein (899 aa)	peptidase s41 family protein	Peptidase family S41 (PF03572) 498->723	62.5307	397.947	-2.61005	1.8731e-20
MGG_08830	hypothetical protein (404 aa)	hypothetical protein [Magnaporthe oryzae 70-15]		283.198	1577.63	-2.46666	3.32071e-08
MGG_08850	cAMP-independent regulatory protein pac2 (465 aa)	camp independent regulatory protein	Gti1/Pac2 family (PF09729) 13->185	661.509	1910.49	-1.52552	9.50662e-07
MGG_08875	grisea protein (551 aa)	copper-activated transcription factor	Copper fist DNA binding domain (PF00649) 1->41	710.318	1630.93	-1.19534	0.000288877
MGG_08919	UDP-glucose,sterol transferase (1324 aa)	udp- transferase	Glycosyltransferase family 28 N-terminal domain (PF03033) 285->445, UDP-glucoronosyl and UDP-glucosyl transferase (PF00201) 561->696	586.07	1997.58	-1.76145	0.00244783
MGG_08938	hypothetical protein (365 aa)	extracellular endo-	Glycosyl hydrolases family 28 (PF00295) 47->364	183.515	1550.76	-3.0616	1.13726e-12
MGG_08973	hypothetical protein (371 aa)	protein disulfide isomerase	Thioredoxin (PF00085) 28->119, Thioredoxin-like domain (PF13848) 186->321	583.306	1228.7	-1.03779	5.46298e-06
MGG_08983	catechol 1,2-dioxygenase 1 (320 aa)	catechol	Catechol dioxygenase N terminus (PF04444) 35->102, Dioxygenase (PF00775) 117->292	66.9545	146.884	-1.10174	0.00640775
MGG_09014	hypothetical protein (508 aa)	3-beta hydroxysteroid dehydrogenase isomerase family	3-beta hydroxysteroid dehydrogenase/isomerase family (PF01073) 86->216	18.9179	196.446	-3.14841	1.30203e-15
MGG_09063	urea active transporter (688 aa)	urea active transporter	Sodium:solute symporter family (PF00474) 49->466	19.5305	71.1977	-1.73358	7.8196e-05
MGG_09069	hypothetical protein (592 aa)	kelch repeat protein		13.7534	84.6037	-2.10341	5.52674e-08
MGG_09073	minor extracellular protease vpr (903 aa)	subtilisin-like protease	Subtilase family (PF00082) 157->601, PA domain (PF02225) 375->460, Fn3-like domain (DUF1034) (PF06280) 614->729	187.585	1090.53	-2.5195	8.43811e-13
MGG_09079	hypothetical protein (235 aa)	gpi anchored		1978.16	5622.49	-1.50581	1.57408e-08
MGG_09085	malic acid transporter (488 aa)	c4-dicarboxylate transporter malic acid transport	C4-dicarboxylate transporter/malic acid transport protein (PF03595) 123->467	51.0821	993.026	-4.20731	1.4279e-49
MGG_09100	cutinase (215 aa)	cutinase precursor	Cutinase (PF01083) 39->214	25.9277	153.618	-2.42756	1.13416e-09
MGG_09119	potassium transporter (678 aa)	potassium transporter	Cation transport protein (PF02386) 289->648	554.366	2205.01	-1.98576	3.70218e-12
MGG_09134	hypothetical protein (119 aa)	fungal hydrophobin	Fungal hydrophobin (PF06766) 50->115	1.03942	14.2151	-1.3693	2.75317e-05
MGG_09138	glutathione S-transferase II (224 aa)	glutathione s-	Glutathione S-transferase, N-terminal domain (PF02798) 17->80, Glutathione S-transferase, C-terminal domain (PF00043) 118->211	2807.41	5849.19	-1.05616	2.22219e-05
MGG_09160	beta-glucosidase 1 (986 aa)	beta-glucosidase 1 precursor	Glycosyl hydrolase family 3 N terminal domain (PF00933) 144->424, Glycosyl hydrolase family 3 C-terminal domain (PF01915) 490->743, Fibronectin type III-like domain (PF14310) 883->976	730.572	2446.34	-1.74077	1.8949e-10
MGG_09162	cytochrome b2 (384 aa)	cytochrome mitochondrial precursor	FMN-dependent dehydrogenase (PF01070) 56->219, FMN-dependent dehydrogenase (PF01070) 229->374	12.714	52.4326	-1.74124	3.04552e-07
MGG_09215	hypothetical protein (1677 aa)	hypothetical protein MGG_09215 [Magnaporthe oryzae 70-15]		50.0828	174.627	-1.74189	0.00539316
MGG_09246	protease (512 aa)	subtilisin-like protease	Subtilase family (PF00082) 195->410	6688.32	17225	-1.3642	1.25535e-07
MGG_09268	hypothetical protein (350 aa)	hypothetical protein [Magnaporthe oryzae 70-15]		1446.96	3704.26	-1.35286	3.74305e-05
MGG_09276	hypothetical protein (972 aa)	fungal specific transcription	Fungal Zn(2)-Cys(6) binuclear cluster domain (PF00172) 97->141	2349.57	4996.98	-1.08751	0.00115723
MGG_09298	hypothetical protein (203 aa)	hypothetical protein [Magnaporthe oryzae 70-15]		1499.21	4193.81	-1.48088	1.30545e-07
MGG_09322	hypothetical protein (618 aa)	tripeptidyl peptidase sed3	Pro-kumamolisin, activation domain (PF09286) 37->180, Subtilase family (PF00082) 349->537	87.9588	688.905	-2.91826	2.18742e-17
MGG_09323	phenylacetone monooxygenase (648 aa)	cyclohexanone -monooxygenase	Pyridine nucleotide-disulphide oxidoreductase (PF13738) 65->289	13.3668	116.897	-2.88232	1.66844e-11
MGG_09351	aspergillopepsin-F (431 aa)	aspartyl protease	Eukaryotic aspartyl protease (PF00026) 118->427	3806.03	25420.5	-2.7381	2.76403e-28
MGG_09354	hypothetical protein (799 aa)	peptide transporter mtd1	OPT oligopeptide transporter protein (PF03169) 99->769	19.651	228.434	-3.24379	4.16744e-32
MGG_09355	NACHT domain-containing protein (2185 aa)	nacht domain protein	NACHT domain (PF05729) 327->468	3.00527	92.2073	-4.04402	0.00639354
MGG_09372	hypothetical protein (486 aa)	fasciclin domain family protein	Fasciclin domain (PF02469) 144->274, Fasciclin domain (PF02469) 288->444	320.108	3791.92	-3.55369	7.37345e-11
MGG_09378	hypothetical protein (73 aa)	hypothetical protein [Magnaporthe oryzae 70-15]		3.54507	47.9436	-2.97566	2.95742e-08
MGG_09384	hypothetical protein (514 aa)	family regulatory		7855.08	20188.5	-1.36188	3.00112e-07
MGG_09387	hypothetical protein (219 aa)	hypothetical protein [Magnaporthe oryzae 70-15]		0	29.2394	-4.32609	6.61877e-08
MGG_09388	hypothetical protein (695 aa)	flavin-binding monooxygenase-like family protein	Pyridine nucleotide-disulphide oxidoreductase (PF13738) 15->247	2541	8912.14	-1.80227	1.61952e-14
MGG_09412	hypothetical protein (312 aa)	hypothetical protein MGG_09412 [Magnaporthe oryzae 70-15]		1546.11	15542.3	-3.31753	2.83792e-07
MGG_09435	hypothetical protein (634 aa)	hypothetical protein MGG_09435 [Magnaporthe oryzae 70-15]		70.2008	228.556	-1.65908	0.000249172
MGG_09460	cell wall protein (258 aa)	cell wall protein	Hydrophobic surface binding protein A (PF12296) 32->152	10683.1	28514.3	-1.4083	3.42219e-06
MGG_09484	hypothetical protein (736 aa)	hypothetical protein MGG_09484 [Magnaporthe oryzae 70-15]		251.662	1531.93	-2.59112	3.81604e-22
MGG_09537	MSF1 domain-containing protein (233 aa)	msf1 domain protein	PRELI-like family (PF04707) 17->150	2104.58	7030.11	-1.73854	0.00133561
MGG_09562	hypothetical protein (603 aa)	negative acting factor	Fungal Zn(2)-Cys(6) binuclear cluster domain (PF00172) 10->43, Fungal specific transcription factor domain (PF11951) 119->280	1850.71	4681.7	-1.33584	5.18255e-06
MGG_09570	hypothetical protein (322 aa)	cfem domain-containing protein	CFEM domain (PF05730) 131->194	117.738	280.928	-1.18235	1.64841e-07
MGG_09592	hypothetical protein (268 aa)	duf341 domain-containing protein	Serine hydrolase (FSH1) (PF03959) 42->247	4.39116	102.621	-3.81885	3.47523e-26
MGG_09605	hypothetical protein (183 aa)	hypothetical protein [Magnaporthe oryzae 70-15]		0	64.4032	-5.25099	4.37506e-16
MGG_09676	hypothetical protein (705 aa)	tpa: transcription factor with c2h2 and zn -cys dna binding domain	Fungal Zn(2)-Cys(6) binuclear cluster domain (PF00172) 47->78, Fungal specific transcription factor domain (PF04082) 344->554	72.006	824.384	-3.46008	9.65317e-33
MGG_09705	nucleoside-diphosphate-sugar epimerase (322 aa)	nucleoside-diphosphate-sugar epimerase family protein	NmrA-like family (PF05368) 9->259	366.096	1082.36	-1.55541	9.27691e-07
MGG_09710	hypothetical protein (294 aa)	hypothetical protein MGG_09710 [Magnaporthe oryzae 70-15]		24.5418	1423.39	-5.68884	9.56684e-80
MGG_09716	carboxypeptidase A2 (425 aa)	carboxypeptidase a1 precursor	Carboxypeptidase activation peptide (PF02244) 44->105, Zinc carboxypeptidase (PF00246) 132->414	983.63	5072.55	-2.36278	9.29711e-18
MGG_09733	secreted glucosidase (323 aa)	endo- -beta-	Glycosyl hydrolases family 16 (PF00722) 68->260	334.908	2342.79	-2.7945	6.83425e-21
MGG_09751	hypothetical protein (378 aa)	hypothetical protein [Magnaporthe oryzae 70-15]		50.1556	209.913	-1.99992	0.00134105
MGG_09763	hypothetical protein (332 aa)	hypothetical protein [Magnaporthe oryzae 70-15]		99.666	2598.77	-4.65936	6.3775e-70
MGG_09779	hypothetical protein (474 aa)	hypothetical protein MGG_09779 [Magnaporthe oryzae 70-15]		1492.29	3396.91	-1.18441	0.000254591
MGG_09795	hypothetical protein (212 aa)	duf614 domain protein	PLAC8 family (PF04749) 74->176	99.6259	1220.53	-3.55236	3.98433e-07
MGG_09900	hypothetical protein (200 aa)	hypothetical protein MGG_09900 [Magnaporthe oryzae 70-15]		268.986	704.678	-1.36851	0.000568418
MGG_09920	cytochrome P450 52A5 (536 aa)	cytochrome p450 52a11	Cytochrome P450 (PF00067) 91->497	1309.67	4807.45	-1.87309	7.49405e-11
MGG_09942	hypothetical protein (446 aa)	alpha beta hydrolase family	Alpha/beta hydrolase family (PF12697) 96->428	3129.2	10803.5	-1.78536	5.83635e-07
MGG_09947	tricalbin-1 (1494 aa)	transmembrane protein	C2 domain (PF00168) 454->534, C2 domain (PF00168) 595->678, C2 domain (PF00168) 735->811, C2 domain (PF00168) 1087->1168, C2 domain (PF00168) 1345->1423	3182.54	7010.86	-1.13707	1.45355e-05
MGG_09956	PRO41 protein (145 aa)	pro41 protein		289.844	1052.82	-1.84084	1.31524e-05
MGG_09976	hypothetical protein (434 aa)	major facilitator superfamily transporter	Major Facilitator Superfamily (PF07690) 4->225	2971.88	8372.57	-1.49347	1.63568e-08
MGG_10006	hypothetical protein (295 aa)	hypothetical protein [Magnaporthe oryzae 70-15]		133.917	1540.22	-3.49339	4.19209e-33
MGG_10051	hypothetical protein (323 aa)	integral membrane protein		3969.22	13108.4	-1.72312	2.08196e-11
MGG_10200	OPT family small oligopeptide transporter (859 aa)	small oligopeptide opt family	OPT oligopeptide transporter protein (PF03169) 161->816	734.627	2928.08	-1.98945	1.44529e-15
MGG_10209	alpha-amylase 3 (567 aa)	alpha-amylase a type-3 precursor	Alpha amylase, catalytic domain (PF00128) 59->344, Starch binding domain (PF00686) 501->567	61.1047	336.353	-2.34396	9.9065e-13
MGG_10255	hypothetical protein (510 aa)	mfs transporter	Major Facilitator Superfamily (PF07690) 69->437	5.66407	52.4935	-2.64218	0.000900519
MGG_10274	hypothetical protein (255 aa)	aflatoxin biosynthesis ketoreductase nor-1	short chain dehydrogenase (PF00106) 5->173	172.799	437.599	-1.314	7.75221e-08
MGG_10305	hypothetical protein (496 aa)	lysr family regulatory protein	Transferase family (PF02458) 167->421	151.142	383.609	-1.29987	1.57733e-07
MGG_10310	hypothetical protein (114 aa)	hypothetical protein [Magnaporthe oryzae 70-15]		28.24	160.351	-2.36995	2.65716e-10
MGG_10342	hypothetical protein (512 aa)	family regulatory		0.692944	83.2903	-4.74025	3.68579e-08
MGG_10362	NAD/NADP octopine/nopaline dehydrogenase (374 aa)	nad nadp octopine nopaline dehydrogenase	NAD-dependent glycerol-3-phosphate dehydrogenase N-terminus (PF01210) 9->134, NAD/NADP octopine/nopaline dehydrogenase, alpha-helical domain (PF02317) 182->326	10.9817	59.9142	-2.06051	2.23771e-10
MGG_10363	hypothetical protein (485 aa)	mfs multidrug	Major Facilitator Superfamily (PF07690) 49->433	12.7542	171.635	-3.48703	3.65729e-15
MGG_10410	pleiotropic drug resistance protein 1 (1413 aa)	abc drug exporter	ABC transporter (PF00005) 157->294, ABC-2 type transporter (PF01061) 436->648, ABC transporter (PF00005) 795->929, ABC-2 type transporter (PF01061) 1139->1340	597.037	2701.57	-2.16705	3.20681e-14
MGG_10422	hypothetical protein (650 aa)	c6 transcription factor	Fungal specific transcription factor domain (PF11951) 146->426, Fungal specific transcription factor domain (PF11951) 542->646	1415.73	3709.38	-1.38753	3.18069e-06
MGG_10423	cellulase (472 aa)	cellulase family protein	Cellulase (glycosyl hydrolase family 5) (PF00150) 36->378	469.146	1055.93	-1.16327	2.20307e-05
MGG_10460	hypothetical protein (201 aa)	hypothetical protein [Magnaporthe oryzae 70-15]		0.692944	6.73349	-1.0362	0.00345267
MGG_10469	hypothetical protein (635 aa)	major facilitator superfamily transporter	Major Facilitator Superfamily (PF07690) 116->517	227.652	740.346	-1.67843	8.2888e-08
MGG_10482	hypothetical protein (453 aa)	hypothetical protein MGG_10482 [Magnaporthe oryzae 70-15]	Fructosamine kinase (PF03881) 121->370	11.7148	88.4664	-2.65907	6.55491e-07
MGG_10483	hypothetical protein (600 aa)	hypothetical protein [Magnaporthe oryzae 70-15]		45.2247	1371.28	-4.83631	1.3395e-72
MGG_10506	glyoxalase (328 aa)	trihydroxytoluene oxygenase	Glyoxalase/Bleomycin resistance protein/Dioxygenase superfamily (PF00903) 171->287	2631.33	6731.67	-1.35418	1.0138e-06
MGG_10514	WSC domain-containing protein (385 aa)	wsc domain	Domain of unknown function (DUF1996) (PF09362) 34->275	560.434	4065.57	-2.85034	1.30179e-30
MGG_10515	hypothetical protein (337 aa)	acetylxylan esterase precursor	Cutinase (PF01083) 49->267	78.363	247.321	-1.61935	2.7055e-05
MGG_10619	hypothetical protein (215 aa)	gnat family	Acetyltransferase (GNAT) family (PF00583) 70->185	129.146	1138.54	-3.10991	6.61687e-23
MGG_10662	alpha-glucosidase (966 aa)	alpha-glucosidase	Galactose mutarotase-like (PF13802) 211->271, Glycosyl hydrolases family 31 (PF01055) 300->848	106.676	403.062	-1.85119	4.14239e-14
MGG_10679	hypothetical protein (159 aa)	hypothetical protein [Magnaporthe oryzae 70-15]		123.329	1870.41	-3.88391	7.45041e-52
MGG_10705	hypothetical protein (665 aa)	hypothetical protein [Magnaporthe oryzae 70-15]		3.89154	513.347	-6.27099	1.00764e-67
MGG_10706	hypothetical protein (475 aa)	hypothetical protein [Magnaporthe oryzae 70-15]		56.7135	2006.88	-5.06752	2.00808e-76
MGG_10745	monooxygenase (547 aa)	flavin-binding monooxygenase	Pyridine nucleotide-disulphide oxidoreductase (PF13738) 43->257	357.097	3097.66	-3.10599	7.41425e-24
MGG_10848	hypothetical protein (604 aa)	nb-arc and ankyrin domain protein		230.351	717.397	-1.61732	0.000261572
MGG_10892	hypothetical protein (124 aa)	hypothetical protein [Magnaporthe oryzae 70-15]		0.886266	24.0023	-2.92328	0.00162544
MGG_10928	hypothetical protein (356 aa)	hypothetical protein [Magnaporthe oryzae 70-15]		225.574	1013.47	-2.14614	1.55714e-09
MGG_10955	WD repeat-containing protein 44 (1182 aa)	wd repeat protein	WD domain, G-beta repeat (PF00400) 331->357, WD domain, G-beta repeat (PF00400) 400->436, WD domain, G-beta repeat (PF00400) 441->478	787.609	1735.56	-1.13159	5.48845e-05
MGG_11231	hypothetical protein (360 aa)	glycoside hydrolase family 18	Glycosyl hydrolases family 18 (PF00704) 22->336	456.939	2593.61	-2.49266	3.19292e-22
MGG_11237	hypothetical protein (141 aa)	hypothetical protein MAC_02645 [Metarhizium acridum CQMa 102]		2029.9	4500.78	-1.14741	0.00751048
MGG_11255	hypothetical protein (59 aa)	hypothetical protein [Magnaporthe oryzae 70-15]		2948.27	13874.5	-2.22812	7.12214e-08
MGG_11286	oxidoreductase (374 aa)	2og-fe oxygenase family		170.399	496.017	-1.50555	1.44194e-06
MGG_11310	hypothetical protein (366 aa)	hypothetical protein MGG_11310 [Magnaporthe oryzae 70-15]		13285.2	58762.9	-2.14448	5.37128e-19
MGG_11317	long chain fatty acid oxidase (789 aa)	long chain fatty alcohol oxidase	GMC oxidoreductase (PF00732) 250->529, GMC oxidoreductase (PF05199) 612->772	2964.99	12939.5	-2.12493	1.66496e-16
MGG_11605	hypothetical protein (771 aa)	hypothetical protein [Magnaporthe oryzae 70-15]		55.2874	340.338	-2.54685	3.43061e-08
MGG_11608	laccase-2 (598 aa)	extracellular dihydrogeodin oxidase	Multicopper oxidase (PF07732) 82->194, Multicopper oxidase (PF00394) 204->358, Multicopper oxidase (PF07731) 459->562	8.97564	122.256	-3.27596	1.15019e-07
MGG_11610	hypothetical protein (114 aa)	biotrophy-associated secreted protein 3		9.94225	276.439	-4.43234	3.34502e-12
MGG_11633	hypothetical protein (876 aa)	integral membrane protein	Transient receptor potential (TRP) ion channel (PF06011) 50->287, Transient receptor potential (TRP) ion channel (PF06011) 314->609	78.943	233.915	-1.50708	0.00292554
MGG_11634	ankyrin repeat and SOCS box protein 16 (991 aa)	ankyrin repeat domain containing protein	Ankyrin repeats (3 copies) (PF12796) 418->504, Ankyrin repeats (3 copies) (PF12796) 516->609, Ankyrin repeats (3 copies) (PF12796) 622->700, Ankyrin repeats (3 copies) (PF12796) 723->796, Ankyrin repeats (3 copies) (PF12796) 829->922	1324.23	4356.71	-1.71566	3.17321e-07
MGG_11643	chromatin structure-remodeling complex protein RSC7 (480 aa)	nuclear localization	Chromatin remodelling complex Rsc7/Swp82 subunit (PF08624) 3->118	1375.61	2763.87	-1.00315	0.000203277
MGG_11649	PX domain-containing protein (940 aa)	px domain-containing protein	PX-associated (PF12828) 46->171, PX domain (PF00787) 225->396, Domain of unknown function in PX-proteins (DUF3818) (PF12825) 453->788	1101.35	2395.47	-1.11879	0.000360409
MGG_11658	isochorismatase (243 aa)	isochorismatase family	Isochorismatase family (PF00857) 9->229	125.481	388.969	-1.60771	3.52054e-07
MGG_11739	hypothetical protein (196 aa)	hypothetical protein [Magnaporthe oryzae 70-15]		339.565	881.184	-1.35477	2.66328e-06
MGG_11774	endoglucanase (428 aa)	related to spore coat protein sp96 precursor		110.582	469.953	-2.06624	4.03359e-10
MGG_11894	hypothetical protein (232 aa)	hypothetical protein [Magnaporthe oryzae 70-15]		3.00527	724.756	-6.98675	3.38721e-64
MGG_11914	hypothetical protein (218 aa)	hypothetical protein MGG_11914 [Magnaporthe oryzae 70-15]	Uncharacterized conserved protein (PF10241) 118->205	1465.95	3283.14	-1.15911	0.000156287
MGG_12025	aldose 1-epimerase (384 aa)	aldose 1-epimerase	Aldose 1-epimerase (PF01263) 31->376	39.7941	242.893	-2.51695	0.00905384
MGG_12081	hypothetical protein (95 aa)	hypothetical protein [Magnaporthe oryzae 70-15]		1.77253	54.6771	-3.64021	2.64029e-14
MGG_12116	hypothetical protein (448 aa)	short-chain dehydrogenase reductase	short chain dehydrogenase (PF00106) 118->273	95.9427	466.961	-2.26018	6.96951e-10
MGG_12247	hypothetical protein (221 aa)	extracellular serine-rich protein		20109.6	57911.9	-1.52553	1.23318e-08
MGG_12275	hypothetical protein (325 aa)	twin-arginine translocation pathway signal	Ferritin-like domain (PF13668) 52->184	1512.29	3382.95	-1.1587	6.46914e-06
MGG_12301	translation initiation factor 4E (272 aa)	translation initiation factor 4e	Eukaryotic initiation factor 4E (PF01652) 48->207	1286.04	2940.98	-1.19348	2.9162e-05
MGG_12337	MAS3 protein (252 aa)	cas1 appressorium specific protein	Protein of unknown function (DUF3129) (PF11327) 17->192	23668.8	109871	-2.21229	7.6334e-22
MGG_12388	hypothetical protein (686 aa)	major facilitator superfamily transporter	Major Facilitator Superfamily (PF07690) 224->630	1517.45	5301.91	-1.80271	1.3916e-11
MGG_12410	hypothetical protein (452 aa)	hypothetical protein [Magnaporthe oryzae 70-15]		3335.55	9034.71	-1.43339	2.16579e-06
MGG_12479	ent-kaurene oxidase (520 aa)	cytochrome p450 monooxygenase	Cytochrome P450 (PF00067) 232->513	23.0028	119.141	-2.22648	0.00209472
MGG_12515	hypothetical protein (936 aa)	hypothetical protein MGCH7_ch7g910 [Magnaporthe oryzae 70-15]		298.36	792.274	-1.39898	0.00592749
MGG_12523	adhesin protein Mad1 (708 aa)	adhesin protein mad1		320.268	2935.24	-3.18212	2.52697e-28
MGG_12536	hypothetical protein (310 aa)	c2h2 finger domain	Zinc-finger double domain (PF13465) 257->283	55.9879	319.832	-2.38144	6.0127e-16
MGG_12548	hypothetical protein (353 aa)	hypothetical protein MGG_12548 [Magnaporthe oryzae 70-15]		142.691	357.485	-1.31327	0.000641478
MGG_12668	hypothetical protein (338 aa)	hypothetical protein MGCH7_ch7g267 [Magnaporthe oryzae 70-15]		813.361	3266.92	-2.00201	8.19961e-10
MGG_12707	alpha/beta hydrolase fold protein (419 aa)	alpha beta hydrolase fold protein	alpha/beta hydrolase fold (PF07859) 100->300	1179.66	5585.47	-2.24013	6.60613e-20
MGG_12714	hypothetical protein (310 aa)	oxidoreductase -	NmrA-like family (PF05368) 10->225	278.107	643.833	-1.2065	0.000249172
MGG_12715	hypothetical protein (224 aa)	hypothetical protein [Magnaporthe oryzae 70-15]		40.8812	259.353	-2.5853	4.22416e-15
MGG_12766	hypothetical protein (1039 aa)	glycoside hydrolase family 63	Mannosyl oligosaccharide glucosidase (PF03200) 725->813	764.446	5623.29	-2.87095	8.49387e-08
MGG_12791	hypothetical protein (196 aa)	hypothetical protein [Magnaporthe oryzae 70-15]		2899.47	6341.1	-1.12187	3.88239e-06
MGG_12983	hypothetical protein (285 aa)	short chain dehydrogenase	short chain dehydrogenase (PF00106) 8->168	0.346472	44.2027	-4.39649	8.73637e-05
MGG_12989	CobW domain-containing protein (393 aa)	domain protein	CobW/HypB/UreG, nucleotide-binding domain (PF02492) 21->200	40.2686	167.146	-2.01548	3.4298e-06
MGG_13019	hypothetical protein (230 aa)	hypothetical protein [Magnaporthe oryzae 70-15]		436.764	1164.1	-1.40796	0.00508263
MGG_13116	hypothetical protein (444 aa)	serum paraoxonase arylesterase 2		255.98	684.738	-1.36602	2.4149e-10
MGG_13163	hypothetical protein (315 aa)	3-oxo-5-alpha-steroid 4-	3-oxo-5-alpha-steroid 4-dehydrogenase (PF02544) 195->314	506.588	1356.86	-1.40535	0.000211175
MGG_13179	hypothetical protein (479 aa)	hypothetical protein [Magnaporthe oryzae 70-15]		167.723	1746.15	-3.36391	1.62191e-05
MGG_13253	hypothetical protein (663 aa)	choline dehydrogenase	GMC oxidoreductase (PF00732) 22->346, GMC oxidoreductase (PF05199) 454->648	2412.29	11751	-2.28293	7.94362e-18
MGG_13269	hypothetical protein (399 aa)	integral membrane protein		26.3143	110.972	-1.91459	0.000531288
MGG_13326	hypothetical protein (629 aa)	metalloreductase transmembrane	Ferric reductase like transmembrane component (PF01794) 146->262, FAD-binding domain (PF08022) 316->416, Ferric reductase NAD binding domain (PF08030) 422->601	1042.96	2432.75	-1.21911	2.9088e-05
MGG_13347	integral membrane protein (464 aa)	integral membrane protein	PAP2 superfamily (PF14378) 212->316	471.637	1069.71	-1.16954	0.00746396
MGG_13349	HAL protein kinase (404 aa)	serine threonine-protein kinase hal4	Protein kinase domain (PF00069) 120->387	1204.73	2935.99	-1.28131	9.07982e-05
MGG_13439	hypothetical protein (321 aa)	cyclin-dependent protein kinase complex component	Cyclin (PF08613) 66->236	860.057	1746.96	-1.01985	0.00301081
MGG_13463	hypothetical protein (157 aa)	hypothetical protein MGG_13463 [Magnaporthe oryzae 70-15]		4.19784	451.066	-6.07952	4.30226e-37
MGG_13464	laccase (610 aa)	laccase	Multicopper oxidase (PF07732) 95->205, Multicopper oxidase (PF00394) 215->362, Multicopper oxidase (PF07731) 432->564	34.9033	317.023	-3.07713	1.3801e-16
MGG_13499	acetyl-CoA acetyltransferase (402 aa)	acetyl- acetyltransferase	Thiolase, N-terminal domain (PF00108) 7->269, Thiolase, C-terminal domain (PF02803) 278->398	1065.6	3328.7	-1.63966	5.8171e-09
MGG_13514	ENTH domain-containing protein (616 aa)	enth domain protein	ANTH domain (PF07651) 3->262	1196.51	2502.09	-1.05478	3.75771e-05
MGG_13543	LysR family regulatory protein (426 aa)	hypothetical protein MGG_13543 [Magnaporthe oryzae 70-15]		4319.2	11588.2	-1.41809	8.25165e-10
MGG_13563	hypothetical protein (176 aa)	hypothetical protein MGG_13563 [Magnaporthe oryzae 70-15]	Domain of unknown function (DUF1993) (PF09351) 6->167	1574.13	8806.78	-2.47923	4.0659e-22
MGG_13622	fungal cellulose binding domain-containing protein (369 aa)	fungal cellulose binding domain protein	Glycosyl hydrolase family 61 (PF03443) 2->232	2.81195	49.4399	-3.20104	2.1263e-12
MGG_13624	ABC transporter CDR4 (1621 aa)	abc transporter cdr4	ABC transporter (PF00005) 242->378, ABC-2 type transporter (PF01061) 544->754, CDR ABC transporter (PF06422) 764->864, ABC-2 type transporter (PF01061) 1214->1430	2445.43	7277.29	-1.57101	2.01183e-08
MGG_13629	fungal specific transcription factor domain-containing protein (868 aa)	fungal specific transcription factor domain protein	Fungal Zn(2)-Cys(6) binuclear cluster domain (PF00172) 32->61, Fungal specific transcription factor domain (PF04082) 387->509	34.8631	96.6353	-1.34737	1.56806e-05
MGG_13651	high-affinity glucose transporter (535 aa)	sugar transporter	Sugar (and other) transporter (PF00083) 11->481	115.473	295.326	-1.33532	0.00199315
MGG_13744	MIPC synthase (355 aa)	mipc synthase subunit	Glycosyltransferase sugar-binding region containing DXD motif (PF04488) 89->168	2306.1	5324.4	-1.20134	0.000354616
MGG_13762	multidrug resistance protein 3 (1322 aa)	multidrug resistance protein 3 (p glycoprotein 3)	ABC transporter transmembrane region (PF00664) 53->323, ABC transporter (PF00005) 448->558, ABC transporter transmembrane region (PF00664) 750->1024, ABC transporter (PF00005) 1119->1247	9154.43	18758.2	-1.03335	0.00128713
MGG_13834	YjeF (352 aa)	domain-containing protein	Carbohydrate kinase (PF01256) 39->333	381.662	1730.24	-2.15947	4.52396e-11
MGG_13908	hypothetical protein (150 aa)	hypothetical protein [Magnaporthe oryzae 70-15]		136.422	3065.61	-4.45757	1.78974e-65
MGG_14002	hypothetical protein (450 aa)	hypothetical protein MGG_14002 [Magnaporthe oryzae 70-15]	SET domain (PF00856) 155->293	68.1546	473.938	-2.66977	4.11041e-05
MGG_14095	hypothetical protein (281 aa)	acetylxylan esterase	Cutinase (PF01083) 139->269	104.17	2203.81	-4.36133	2.30348e-56
MGG_14113	hypothetical protein (60 aa)	hypothetical protein MGG_14113 [Magnaporthe oryzae 70-15]		2420.14	16979.6	-2.80846	4.44195e-32
MGG_14136	quinate permease (554 aa)	quinate permease	Sugar (and other) transporter (PF00083) 29->495	197.173	739.033	-1.89037	3.89598e-11
MGG_14155	hypothetical protein (291 aa)	hypothetical protein [Magnaporthe oryzae 70-15]		0.346472	7.48165	-1.2825	0.000289313
MGG_14179	hypothetical protein (224 aa)	gpi anchored cell wall protein	Ubiquitin 3 binding protein But2 C-terminal domain (PF09792) 64->211	25369.6	54396.6	-1.10027	5.14203e-05
MGG_14198	hypothetical protein (395 aa)	integral membrane protein		5.0841	65.1514	-2.98885	2.98526e-17
MGG_14209	hypothetical protein (509 aa)	integral membrane protein		10.3615	196.507	-3.81147	7.95764e-13
MGG_14230	hypothetical protein (470 aa)	alternative oxidase		26.234	110.224	-1.91649	0.00402779
MGG_14351	glycosyltransferase (423 aa)	mgt family	UDP-glucoronosyl and UDP-glucosyl transferase (PF00201) 297->388	8.47602	68.205	-2.64142	1.02666e-07
MGG_14352	acetyltransferase (188 aa)	acetyltransferase	Acetyltransferase (GNAT) family (PF00583) 79->154	111.275	287.844	-1.35127	0.00130221
MGG_14596	hypothetical protein (768 aa)	uracil phosphoribosyltransferase	Phosphoribosyl transferase domain (PF00156) 623->707	65.5686	300.563	-2.14735	8.22717e-07
MGG_14813	quinate repressor (819 aa)	repressor protein	Shikimate kinase (PF01202) 45->170, Type I 3-dehydroquinase (PF01487) 253->457, Shikimate dehydrogenase substrate binding domain (PF08501) 490->570, Shikimate / quinate 5-dehydrogenase (PF01488) 624->670	405.036	1108.49	-1.44545	2.13891e-07
MGG_14836	hypothetical protein (305 aa)	---NA---		1855.59288797032	23699.1	-3.66907	5.75405e-32
MGG_14872	calpain-9 (798 aa)	calpain-like protein	Calpain family cysteine protease (PF00648) 129->208, Calpain family cysteine protease (PF00648) 236->404	1841.94	7967.27	-2.11085	6.76087e-16
MGG_14939	hypothetical protein (281 aa)	hypothetical protein MGG_12082 [Magnaporthe oryzae 70-15]		10.4017	166.337	-3.64344	1.64292e-26
MGG_14955	hypothetical protein (244 aa)	---NA---		0.34647201527219	11.9706	-1.5756	0.000635604
MGG_15150	hypothetical protein (109 aa)	hypothetical protein MGG_05559 [Magnaporthe oryzae 70-15]		2.46548	1468.08	-8.12369	1.06722e-06
MGG_15241	alpha/beta hydrolase fold protein (388 aa)	alpha beta hydrolase fold protein	alpha/beta hydrolase fold (PF07859) 102->300	331.943	745.583	-1.14964	6.08738e-06
MGG_15357	MYB DNA-binding domain-containing protein (457 aa)	myb dna-binding domain protein	Myb-like DNA-binding domain (PF00249) 167->209	515.99	1546.65	-1.56961	1.11569e-09
MGG_15428	para-nitrobenzyl esterase (558 aa)	triacylglycerol	Carboxylesterase family (PF00135) 8->463	2.6588	90.7109	-4.12646	3.00059e-14
MGG_15563	hypothetical protein (752 aa)	nonselective cation channel		763.68	1726.33	-1.15477	5.50305e-07
MGG_15565	hypothetical protein (409 aa)	mgs207 protein	Protein of unknown function (DUF4243) (PF14027) 65->379	476.146	980.308	-1.04207	0.00083793
MGG_15612	hypothetical protein (1340 aa)	coq5 family	Methyltransferase domain (PF08241) 1114->1196	192.99	551.503	-1.49149	0.000146396
MGG_15636	calcium/proton exchanger (687 aa)	ca2+ h+-exchanging protein	Sodium/calcium exchanger protein (PF01699) 159->304, Sodium/calcium exchanger protein (PF01699) 538->671	183.701	750.133	-2.00755	3.65729e-15
MGG_15667	hypothetical protein (365 aa)	fad dependent oxidoreductase superfamily	FAD dependent oxidoreductase (PF01266) 6->349	40.1481	189.652	-2.15636	9.43051e-07
MGG_15725	hypothetical protein (222 aa)	hypothetical protein [Magnaporthe oryzae 70-15]		312.759	1124.38	-1.83149	2.99167e-08
MGG_15731	hypothetical protein (401 aa)	classes i and ii family protein	Aminotransferase class I and II (PF00155) 52->391	596.432	1852.39	-1.6218	6.81525e-10
MGG_15873	hypothetical protein (144 aa)	hypothetical protein MGG_07196 [Magnaporthe oryzae 70-15]		117.858	241.336	-1.0166	0.00402779
MGG_15874	hypothetical protein (176 aa)	hypothetical protein MGG_07196 [Magnaporthe oryzae 70-15]	Membrane-associating domain (PF01284) 5->128	78.476	218.891	-1.43788	0.000476241
MGG_15899	hypothetical protein (63 aa)	hypothetical protein [Magnaporthe oryzae 70-15]		349.621	1065.84	-1.59936	0.00122754
MGG_15958	hypothetical protein (67 aa)	hypothetical protein [Magnaporthe oryzae 70-15]		31.5917	80.8628	-1.01363	0.00533228
MGG_15960	hypothetical protein (68 aa)	hypothetical protein [Magnaporthe oryzae 70-15]		11.9809	105.613	-2.7772	2.2728e-06
MGG_15990	hypothetical protein (476 aa)	monocarboxylate permease	Major Facilitator Superfamily (PF07690) 71->321	517.672	1995.64	-1.9286	3.29726e-10
MGG_15991	hypothetical protein (919 aa)	zinc finger protein 282	Protein of unknown function (DUF3435) (PF11917) 218->557, C2H2-type zinc finger (PF13894) 728->747	542.151	1666.1	-1.61403	2.03409e-09
MGG_16025	hypothetical protein (96 aa)	---NA---		231.810066594669	1020.34	-2.0753	0.00122461
MGG_16038	hypothetical protein (588 aa)	kelch repeat protein		355.832	846.02	-1.23464	6.61377e-05
MGG_16125	hypothetical protein (201 aa)	hypothetical protein [Magnaporthe oryzae 70-15]		986.246	6517.29	-2.71363	4.19369e-24
MGG_16132	hypothetical protein (54 aa)	hypothetical protein MGG_02497 [Magnaporthe oryzae 70-15]		113.839	715.03	-2.62328	9.53408e-08
MGG_16133	hypothetical protein (512 aa)	carboxylesterase family protein	Carboxylesterase family (PF00135) 2->395	3172.55	11111	-1.80667	7.09778e-10
MGG_16186	hypothetical protein (303 aa)	short chain dehydrogenase reductase	short chain dehydrogenase (PF00106) 8->169	112.814	354.553	-1.6271	5.64681e-05
MGG_16198	hypothetical protein (968 aa)	orp1 like protein		3185.47	7407.05	-1.21723	1.2648e-05
MGG_16375	aldehyde reductase (325 aa)	aldehyde reductase	Aldo/keto reductase family (PF00248) 30->301	108.343	290.028	-1.39624	1.08366e-06
MGG_16409	hypothetical protein (225 aa)	flavin-binding monooxygenase-like protein		2285.8	5164.25	-1.17411	0.000370059
MGG_16410	hypothetical protein (524 aa)	flavin-binding monooxygenase-like family protein	Pyridine nucleotide-disulphide oxidoreductase (PF13738) 54->246	2460.44	8998.22	-1.86744	3.56185e-09
MGG_16456	hypothetical protein (438 aa)	fmn dependent	FMN-dependent dehydrogenase (PF01070) 60->428	72.6186	413.902	-2.41831	3.53269e-07
MGG_16607	hypothetical protein (284 aa)	hypothetical protein [Magnaporthe oryzae 70-15]		8.66934	152.931	-3.74084	1.57762e-19
MGG_16721	hypothetical protein (595 aa)	glycoside hydrolase family 79 protein		79.0559	370.264	-2.18326	2.09765e-07
MGG_16812	hypothetical protein (521 aa)	fad binding domain-containing protein	FAD binding domain (PF01565) 84->219, Berberine and berberine like (PF08031) 475->515	1.38589	78.6793	-4.78113	4.5598e-12
MGG_17002	hypothetical protein (314 aa)	isoflavone reductase family protein	NmrA-like family (PF05368) 13->239	225.22	544.083	-1.26059	0.000224093
MGG_17057	FAD-dependent pyridine nucleotide-disulfide oxidoreductase (350 aa)	fad-dependent pyridine nucleotide-disulphide oxidoreductase	Pyridine nucleotide-disulphide oxidoreductase (PF07992) 45->234	162.737	349.133	-1.05501	0.00462803
MGG_17063	hypothetical protein (160 aa)	hypothetical protein [Magnaporthe oryzae 70-15]		12.5609	83.9165	-2.46797	0.000535549
MGG_17240	hypothetical protein (88 aa)	hypothetical protein [Magnaporthe oryzae 70-15]		0	11.2225	-2.00225	1.62052e-06
MGG_17241	hypothetical protein (89 aa)	---NA---		107.037365072978	255.551	-1.23909	0.000355428
MGG_17335	hypothetical protein (159 aa)	hypothetical protein [Magnaporthe oryzae 70-15]		169.086	535.853	-1.64768	9.81306e-07
MGG_17486	hypothetical protein (800 aa)	glucan -beta-glucosidase	Pectate lyase superfamily protein (PF12708) 67->289, Pectate lyase superfamily protein (PF12708) 418->591	3131.68	7684.35	-1.29403	2.03142e-06
MGG_17542	hypothetical protein (409 aa)	d-amino acid oxidase protein	FAD dependent oxidoreductase (PF01266) 49->380	7.20311	174.001	-4.03947	0.00405083
MGG_17632	hypothetical protein (90 aa)	hypothetical protein [Magnaporthe oryzae 70-15]		11.288	40.4619	-1.596	0.00299559
MGG_17703	hypothetical protein (350 aa)	sucrose cleavage family protein	Sucrase/ferredoxin-like (PF06999) 73->339	81.4084	188.094	-1.17312	0.00136292
MGG_17802	hypothetical protein (450 aa)	aminotransferase family protein	Aminotransferase class-V (PF00266) 76->349	1433.39	3337.13	-1.21558	1.5991e-06
MGG_17803	hypothetical protein (370 aa)	alcohol dehydrogenase	Alcohol dehydrogenase GroES-like domain (PF08240) 33->148, Zinc-binding dehydrogenase (PF00107) 197->326	226.959	715.717	-1.64254	2.51125e-08
MGG_17810	hypothetical protein (2186 aa)	hypothetical protein MGG_11995 [Magnaporthe oryzae 70-15]		38.0291	140.96	-1.77969	0.000355428
MGG_17877	hypothetical protein (1284 aa)	oxysterol binding protein	Ankyrin repeats (3 copies) (PF12796) 129->228, Ankyrin repeat (PF00023) 310->340, PH domain (PF00169) 402->494, Oxysterol-binding protein (PF01237) 884->1259	773.301	1902.82	-1.29464	1.39905e-06
MGG_17878	hypothetical protein (326 aa)	phosphopantetheinyl transferase	4'-phosphopantetheinyl transferase superfamily (PF01648) 135->234	403.844	1168.22	-1.51608	2.6159e-09
MGG_17894	predicted protein (157 aa)	---NA---		38.4082115971056	349.377	-3.06696	1.26626e-09
MGG_17960	hypothetical protein (1100 aa)	hypothetical protein [Magnaporthe oryzae 70-15]		1895.5	8576.07	-2.17558	3.19814e-18
MGG_18136	hypothetical protein (445 aa)	hypothetical protein [Magnaporthe oryzae 70-15]		2156.08	7279.09	-1.75102	0.00115723

### Sheet: Up-regulated genes 6h
Up-regulated genes (padj<0.01 ; mod_lfc<-1) ∆mst12 vs. Guy11 RNA-seq 6h
Gene	Annotation	BLAST2GO annotation	Pfam	baseMean_mst12_t06	baseMean_guy11_t06	mst12_v_guy11_t06	padj_t06
MGG_00081	hypothetical protein (190 aa)	cell wall protein		16012.9	2794.48	2.52094	0.000118557
MGG_00258	hypothetical protein (599 aa)	hypothetical protein MGG_00258 [Magnaporthe oryzae 70-15]	G protein-coupled glucose receptor regulating Gpa2 (PF11710) 6->195, G protein-coupled glucose receptor regulating Gpa2 C-term (PF11970) 507->579	490.489	168.581	1.54615	0.00365895
MGG_00259	hypothetical protein (148 aa)	hypothetical protein [Magnaporthe oryzae 70-15]		39876.2	15735.7	1.34279	1.24684e-05
MGG_00675	hypothetical protein (521 aa)	hypothetical protein [Magnaporthe oryzae 70-15]		268.132	2.2445	6.30923	7.20644e-12
MGG_00681	hypothetical protein (347 aa)	mrna cleavage and polyadenylation specificity factor complex subunit	Methyltransferase domain (PF13489) 101->256	2969.15	1417.91	1.06611	0.00299229
MGG_00892	ATP synthase subunit 9 (145 aa)	atp synthase subunit	ATP synthase subunit C (PF00137) 77->143	9304.95	1157.36	3.00748	1.52005e-27
MGG_01001	endo-1,3(4)-beta-glucanase 1 (889 aa)	endo- -beta-glucanase	Glycosyl hydrolase family 81 (PF03639) 196->851	464.795	167.894	1.45214	0.000122987
MGG_01199	hypothetical protein (336 aa)	hypothetical protein [Magnaporthe oryzae 70-15]		1724.6	630.183	1.4584	0.0003503
MGG_01245	endoplasmic reticulum-Golgi intermediate compartment protein 3 (440 aa)	endoplasmic reticulum-golgi intermediate compartment protein	Endoplasmic Reticulum-Golgi Intermediate Compartment (ERGIC) (PF13850) 7->109, Endoplasmic reticulum vesicle transporter (PF07970) 143->421	5162.25	2358.26	1.13533	0.00200792
MGG_01406	hypothetical protein (503 aa)	wd repeat-containing protein		855.345	122.073	2.9195	1.0224e-06
MGG_01407	PQ loop repeat protein (361 aa)	pq loop repeat protein	PQ loop repeat (PF04193) 23->78, PQ loop repeat (PF04193) 177->231	5598.05	1965.85	1.50844	8.97043e-07
MGG_01425	hypothetical protein (605 aa)	multidrug resistance protein fnx1	Major Facilitator Superfamily (PF07690) 100->502	37.1027	41.8973	1.77273	0.0075876
MGG_01548	hypothetical protein (367 aa)	methyltransferase domain-containing protein	Methyltransferase domain (PF13489) 121->280	1835.2	873.259	1.07197	0.000181015
MGG_01673	hypothetical protein (675 aa)	ydr124wp-like protein	Protein of unknown function (DUF2841) (PF11001) 234->382	81.7072	3.74083	4.37059	0.000941948
MGG_01952	hypothetical protein (460 aa)	dockerin type 1		423.939	103.369	2.08179	0.000176564
MGG_02047	hypothetical protein (579 aa)	hypothetical protein MGG_02047 [Magnaporthe oryzae 70-15]		214.979	50.1881	2.09774	0.00115723
MGG_02224	hypothetical protein (274 aa)	btb poz domain protein	BTB/POZ domain (PF00651) 14->84	845.581	318.397	1.44236	0.00415484
MGG_02226	hypothetical protein (850 aa)	c6 transcription	Fungal Zn(2)-Cys(6) binuclear cluster domain (PF00172) 59->91, Fungal specific transcription factor domain (PF04082) 393->588	204.07	90.7109	1.15515	0.0099753
MGG_02269	hypothetical protein (378 aa)	lps glycosyltransferase	Glycosyltransferase family 25 (LPS biosynthesis protein) (PF01755) 76->292	96.7085	0	5.9678	0.000854453
MGG_02503	glucose-regulated protein (665 aa)	78 kda glucose-regulated protein precursor	Hsp70 protein (PF00012) 43->647	25187.2	12313.5	1.03223	0.00061429
MGG_02615	hypothetical protein (245 aa)	hypothetical protein MGCH7_ch7g336 [Magnaporthe oryzae 70-15]		1219.06	380.739	1.67064	0.000805606
MGG_02742	protein transporter Sec61 subunit gamma (71 aa)	translocase sec61 complex gamma subunit	SecE/Sec61-gamma subunits of protein translocation complex (PF00584) 12->67	7044.53	3452.83	1.02811	0.00116831
MGG_02859	initiation-specific alpha-1,6-mannosyltransferase (383 aa)	initiation-specific alpha- -mannosyltransferase	Glycosyltransferase sugar-binding region containing DXD motif (PF04488) 126->206	1768.85	672.263	1.3919	4.80814e-05
MGG_02866	hypothetical protein (760 aa)	c6 transcription	Fungal Zn(2)-Cys(6) binuclear cluster domain (PF00172) 138->171, Fungal specific transcription factor domain (PF04082) 292->460	1830.5	759.294	1.26734	4.46903e-05
MGG_02943	hypothetical protein (337 aa)	set domain-containing protein 5	SET domain (PF00856) 92->137	144.665	29.9876	2.17265	0.00126883
MGG_03002	hypothetical protein (827 aa)	cryptochrome dash	DNA photolyase (PF00875) 64->260, FAD binding domain of DNA photolyase (PF03441) 322->617	9878.13	3209.68	1.62357	0.00915701
MGG_03003	thioesterase (327 aa)	thioesterase family protein		381.027	112.347	1.843	0.00844604
MGG_03470	hypothetical protein (709 aa)	protein	Protein of unknown function (DUF3176) (PF11374) 112->224	1198.87	514.843	1.21533	0.000929055
MGG_03545	hypothetical protein (789 aa)	hypothetical protein MGG_03545 [Magnaporthe oryzae 70-15]		136.036	37.4692	1.78143	0.00239568
MGG_04217	hypothetical protein (318 aa)	-like polyketide cyclase	SnoaL-like domain (PF12680) 16->144, SnoaL-like polyketide cyclase (PF07366) 190->310	325.345	38.9046	4.85347	1.82137e-07
MGG_04393	hypothetical protein (119 aa)	protein		108.787	23.2541	2.22193	2.40996e-06
MGG_04575	hypothetical protein (1192 aa)	intracellular protein transport-like protein		7473.92	3480.82	1.10247	0.00218771
MGG_05044	canalicular multispecific organic anion transporter 1 (1447 aa)	abc multidrug	ABC transporter transmembrane region (PF00664) 282->544, ABC transporter (PF00005) 665->755, ABC transporter transmembrane region (PF00664) 895->1130, ABC transporter (PF00005) 1252->1381	629.038	120.699	2.36582	3.66661e-12
MGG_05181	hypothetical protein (762 aa)	cell wall anchored protein	Kelch motif (PF13854) 269->300	1719.92	658.796	1.38017	0.00613083
MGG_05214	hypothetical protein (372 aa)	integral membrane protein pth11-		626.146	77.9921	3.03097	0.000656757
MGG_05327	hypothetical protein (208 aa)	hypothetical protein [Magnaporthe oryzae 70-15]		3216.43	1443.41	1.1552	0.0075876
MGG_05421	hypothetical protein (133 aa)	hypothetical protein [Magnaporthe oryzae 70-15]		123.49	48.0045	1.43357	0.003428
MGG_05456	hypothetical protein (195 aa)	hypothetical protein MGG_05456 [Magnaporthe oryzae 70-15]	CFEM domain (PF05730) 19->83	61.3708	3.74083	3.98452	0.000648304
MGG_05753	protein disulfide-isomerase (511 aa)	protein disulfide isomerase	Thioredoxin (PF00085) 27->128, Thioredoxin-like domain (PF13848) 159->338, Thioredoxin (PF00085) 361->466	16430.2	6302.62	1.38353	0.00765601
MGG_05788	Poly(3-hydroxybutyrate) depolymerase (322 aa)	ferulic acid esterase	Alpha/beta hydrolase family (PF12695) 64->223	4925.71	1575.51	1.64222	8.52307e-07
MGG_06179	hypothetical protein (377 aa)	hypothetical protein MGG_06179 [Magnaporthe oryzae 70-15]	Pyridine nucleotide-disulphide oxidoreductase (PF07992) 7->291, Pyridine nucleotide-disulphide oxidoreductase (PF00070) 153->230	1291.14	434.546	1.59396	0.000658373
MGG_06238	hypothetical protein (215 aa)	hypothetical protein MGG_06238 [Magnaporthe oryzae 70-15]		536.593	140.151	1.91301	1.55738e-07
MGG_06648	hypothetical protein (1005 aa)	heat shock protein 70-like protein	Hsp70 protein (PF00012) 29->480	2937.75	1149.07	1.35362	1.83613e-05
MGG_06739	hypothetical protein (670 aa)	hypothetical protein MGG_06739 [Magnaporthe oryzae 70-15]		500.311	111.599	2.23999	0.00209816
MGG_06794	puromycin resistance protein pur8 (605 aa)	efflux transporter	Major Facilitator Superfamily (PF07690) 96->498	942.515	158.107	2.56299	9.13089e-10
MGG_06934	hypothetical protein (405 aa)	hypothetical protein MGG_06934 [Magnaporthe oryzae 70-15]		3236.93	1339.67	1.29301	0.00778146
MGG_07324	hypothetical protein (234 aa)	microsomal signal peptidase subunit	Signal peptidase subunit (PF04573) 1->127, Signal peptidase subunit (PF04573) 155->202	2255.56	982.674	1.19819	0.000734823
MGG_08454	elicitor (236 aa)	necrosis and ethylene inducing protein	Necrosis inducing protein (NPP1) (PF05630) 44->232	410.088	66.6477	2.73749	0.00227759
MGG_10571	hypothetical protein (454 aa)	integral membrane protein		3568.2	1106.3	1.68666	0.00766069
MGG_07334	hypothetical protein (793 aa)	protein		843.678	230.114	1.86129	1.98889e-08
MGG_07414	hypothetical protein (549 aa)	hypothetical protein MGG_07414 [Magnaporthe oryzae 70-15]	Protein of unknown function (DUF3112) (PF11309) 133->289	58.019	1.49633	4.33852	0.00017836
MGG_07608	hypothetical protein (125 aa)	hypothetical protein [Magnaporthe oryzae 70-15]		460.13	116.897	1.95701	0.00484575
MGG_07791	surface protein 1 (135 aa)	small secreted protein		2328.64	378.433	2.61633	8.84518e-05
MGG_07877	dipeptidyl-peptidase V (719 aa)	secreted dipeptidyl peptidase	Prolyl oligopeptidase family (PF00326) 498->710	2756.93	782.487	1.8129	4.14213e-06
MGG_07878	thiamine transporter (604 aa)	ncs1 nucleoside transporter	Permease for cytosine/purines, uracil, thiamine, allantoin (PF02133) 73->528	361.343	83.9165	2.08707	0.00199315
MGG_08670	choline transporter (513 aa)	choline transporter	Amino acid permease (PF13520) 44->487	917.66	374.875	1.3125	0.000115249
MGG_08826	hypothetical protein (812 aa)	hypothetical protein MGG_08826 [Magnaporthe oryzae 70-15]		7175.13	3346.79	1.10314	0.00173712
MGG_09247	hypothetical protein (282 aa)	hypothetical protein [Magnaporthe oryzae 70-15]		399.176	119.141	1.71855	0.00157077
MGG_09259	hypothetical protein (1426 aa)	hypothetical protein MGG_09259 [Magnaporthe oryzae 70-15]		6924.89	3020.92	1.19777	0.00296135
MGG_09377	hypothetical protein (196 aa)	hypothetical protein [Magnaporthe oryzae 70-15]		90.1104	2.2445	4.77023	0.000437942
MGG_09425	hypothetical protein (157 aa)	hypothetical protein [Magnaporthe oryzae 70-15]		250.381	32.2321	2.84564	0.00167836
MGG_09426	hypothetical protein (628 aa)	phospholipase d		5123.92	1139.85	2.1678	2.65716e-10
MGG_09427	hypothetical protein (412 aa)	lea domain protein	SnoaL-like polyketide cyclase (PF07366) 228->352	320.622	59.9752	2.37413	0.000103348
MGG_09602	hypothetical protein (641 aa)	copper amine oxidase	Copper amine oxidase, enzyme domain (PF01179) 210->605	578.014	136.349	2.09945	0.0028796
MGG_09640	alpha-amylase 1 (533 aa)	alpha-amylase	Alpha amylase, catalytic domain (PF00128) 58->364, Domain of unknown function (DUF1966) (PF09260) 411->498	89.9724	4.48899	4.39593	0.00225253
MGG_09692	aminopeptidase Y (517 aa)	aminopeptidase y	PA domain (PF02225) 154->240, Peptidase family M28 (PF04389) 277->463	3420.2	1236.99	1.49107	0.000172913
MGG_09901	NAD dependent epimerase/dehydratase (377 aa)	nad dependent epimerase dehydratase family protein	NAD dependent epimerase/dehydratase family (PF01370) 7->235	4438	1566.47	1.50047	0.00199315
MGG_10669	endonuclease/exonuclease/phosphatase (619 aa)	endonuclease exonuclease phosphatase family protein	Endonuclease/Exonuclease/phosphatase family (PF03372) 323->607	579.917	156.732	1.93983	7.09918e-11
MGG_10877	hypothetical protein (265 aa)	ligninase h2 precursor	Peroxidase (PF00141) 38->231	53689	16185.7	1.72963	8.91077e-07
MGG_10878	galactose oxidase (612 aa)	tpa_inf: galactose oxidase precursor	WSC domain (PF01822) 27->108, Kelch motif (PF01344) 244->283, Domain of unknown function (DUF1929) (PF09118) 507->609	81463	22946.5	1.82885	2.03012e-10
MGG_10879	bifunctional P-450:NADPH-P450 reductase (1090 aa)	bifunctional p-450:nadph-p450 reductase	Cytochrome P450 (PF00067) 12->446, Flavodoxin (PF00258) 508->643, FAD binding domain (PF00667) 691->902, Oxidoreductase NAD-binding domain (PF00175) 938->1046	3398.2	739.659	2.19501	0.00040012
MGG_10893	hypothetical protein (516 aa)	mfs transporter	Major Facilitator Superfamily (PF07690) 75->443	932.299	160.351	2.52954	0.000555198
MGG_11657	hypothetical protein (381 aa)	c6 transcription		1056.94	394.084	1.44847	0.00364333
MGG_11925	hypothetical protein (345 aa)	protein		271.782	30.6748	4.75357	2.38374e-07
MGG_12015	hypothetical protein (141 aa)	hypothetical protein MGG_12015 [Magnaporthe oryzae 70-15]		313.927	15.7115	5.41793	5.60273e-05
MGG_12049	hypothetical protein (143 aa)	hypothetical protein [Magnaporthe oryzae 70-15]		15455.3	3738.94	2.04731	0.000112333
MGG_12476	hypothetical protein (473 aa)	integral membrane protein	CFEM domain (PF05730) 32->96	133.811	11.9706	4.38115	0.000119441
MGG_12958	transcription factor steA (716 aa)	ste12-like transcription factor	STE like transcription factor (PF02200) 59->167, Zinc-finger double domain (PF13465) 580->605	30034.5	5255.54	2.51717	5.99746e-19
MGG_13230	oxidoreductase (369 aa)	alcohol dehydrogenase	Zinc-binding dehydrogenase (PF00107) 187->314	2007.55	999.073	1.00446	0.00220341
MGG_13578	sulphydryl oxidase (399 aa)	thioredoxin	Pyridine nucleotide-disulphide oxidoreductase (PF07992) 29->326	1711.25	643.084	1.4078	1.42323e-05
MGG_13584	hypothetical protein (543 aa)	hypothetical protein [Magnaporthe oryzae 70-15]		194.489	31.4839	2.51918	0.00221745
MGG_13772	hypothetical protein (593 aa)	hypothetical protein [Magnaporthe oryzae 70-15]		534.054	127.31	2.20214	0.000216477
MGG_14244	hypothetical protein (302 aa)	lipase	Lipase 3 N-terminal region (PF03893) 29->79, Lipase (class 3) (PF01764) 104->237	6674.26	2710.75	1.29959	0.000182654
MGG_14367	MFS transporter (527 aa)	mfs transporter	Major Facilitator Superfamily (PF07690) 68->451	122.209	32.2321	1.82944	0.0022414
MGG_15023	hypothetical protein (964 aa)	c6 zinc finger domain-containing protein	Fungal Zn(2)-Cys(6) binuclear cluster domain (PF00172) 166->201	286.01	105.796	1.74788	3.18069e-06
MGG_15121	hypothetical protein (171 aa)	mfs multidrug transporter		100.238	25.4986	1.92393	0.00497479
MGG_15146	hypothetical protein (362 aa)	conserved hypothetical protein [Verticillium albo-atrum VaMs.102]		867.813	255.551	1.75055	1.95036e-05
MGG_15344	hypothetical protein (1308 aa)	nb-arc and ankyrin domain containing protein		171.052	4.48899	5.31876	1.4002e-09
MGG_15397	hypothetical protein (359 aa)	hypothetical protein MGCH7_ch7g1 [Magnaporthe oryzae 70-15]		196.914	2.99266	5.7339	4.16982e-10
MGG_15535	hypothetical protein (1277 aa)	urea amidolyase	Carbamoyl-phosphate synthase L chain, N-terminal domain (PF00289) 73->181, Carbamoyl-phosphate synthase L chain, ATP binding domain (PF02786) 187->391, Biotin carboxylase C-terminal domain (PF02785) 408->512, Allophanate hydrolase subunit 2 (PF02626) 543->824, Allophanate hydrolase subunit 1 (PF02682) 877->1094, Biotin-requiring enzyme (PF00364) 1214->1272	384.306	136.41	1.47321	0.00120472
MGG_15718	hypothetical protein (216 aa)	---NA---		621.732024727245	116.836	2.50465	1.38614e-07
MGG_15749	hypothetical protein (810 aa)	duf907 domain protein	Transient receptor potential (TRP) ion channel (PF06011) 35->658	15282.4	7336.35	1.05892	0.000928716
MGG_15818	hypothetical protein (251 aa)	hypothetical protein [Magnaporthe oryzae 70-15]		2357.96	765.906	1.61988	8.72732e-06
MGG_16077	hypothetical protein (300 aa)	hypothetical protein [Magnaporthe oryzae 70-15]		305.29	76.4348	1.96059	0.0002084
MGG_16853	hypothetical protein (626 aa)	versicolorin b synthase	GMC oxidoreductase (PF00732) 39->364, GMC oxidoreductase (PF05199) 476->616	115360	28136.8	2.03907	9.98454e-13
MGG_17078	hypothetical protein (402 aa)	transmembrane protein	Etoposide-induced protein 2.4 (EI24) (PF07264) 74->316	984.499	295.891	1.78928	0.000355428
MGG_17378	hypothetical protein (116 aa)	---NA---		212.618506320643	41.2101	2.29671	0.000686795
MGG_17761	hypothetical protein (86 aa)	hypothetical protein [Magnaporthe oryzae 70-15]		1827.01	321.573	2.49848	1.38157e-12

### Sheet: Down-regulated 8h
Down-regulated genes (padj<0.01 ; mod_lfc<-1) ∆mst12 vs. Guy11 RNA-seq 8h
Gene	Annotation	BLAST2GO annotation	Pfam	baseMean_mst12_t08	baseMean_guy11_t08	mst12_v_guy11_t08	padj_t08
MGG_00015	catechol O-methyltransferase (267 aa)	catechol o-methyltransferase	Methyltransferase domain (PF13578) 89->198	18.309	78.9274	-1.94652	4.58896e-06
MGG_00016	2-epi-5-epi-valiolone synthase (487 aa)	3-dehydroquinate synthase	3-dehydroquinate synthase (PF01761) 85->333	3.79796	26.0002	-2.12495	0.000133002
MGG_00049	hypothetical protein (709 aa)	c6 transcription factor	Fungal specific transcription factor domain (PF04082) 208->435	382.544	1082.24	-1.52065	1.21349e-07
MGG_00054	hypothetical protein (503 aa)	mfs transporter	Major Facilitator Superfamily (PF07690) 65->431	32.243	681.078	-4.34206	2.23919e-35
MGG_00057	R-specific carbonyl reductase (275 aa)	potential secondary alcohol dehydrogenase	Alcohol dehydrogenase GroES-like domain (PF08240) 2->68, Zinc-binding dehydrogenase (PF00107) 110->236	79.8884	378.823	-2.20281	2.03004e-09
MGG_00058	hypothetical protein (347 aa)	short chain dehydrogenase reductase family oxidoreductase	short chain dehydrogenase (PF00106) 47->231	199.118	583.466	-1.53592	1.53398e-06
MGG_00063	glycogen debranching enzymye (1589 aa)	glycogen debranching enzyme	Amylo-alpha-1,6-glucosidase (PF06202) 1085->1562	7730.9	22225	-1.52479	1.14543e-12
MGG_00065	hypothetical protein (452 aa)	haloacid dehalogenase		127.717	278.86	-1.11451	0.000407048
MGG_00067	glycerol-3-phosphate dehydrogenase (494 aa)	glycerol-3-phosphate dehydrogenase	NAD-dependent glycerol-3-phosphate dehydrogenase N-terminus (PF01210) 72->250, NAD-dependent glycerol-3-phosphate dehydrogenase C-terminus (PF07479) 331->478	1847.56	5549	-1.58939	1.00201e-11
MGG_00072	isoamyl alcohol oxidase (600 aa)	isoamyl alcohol oxidase	FAD binding domain (PF01565) 123->272, Berberine and berberine like (PF08031) 538->578	44.2932	105.922	-1.42492	2.86166e-05
MGG_00084	mannosyl-oligosaccharide 1,2-alpha-mannosidase IB (554 aa)	a chain structure of citrinum alpha -mannosidase reveals the basis for differences in specificity of the er and golgi class i enzymes	Glycosyl hydrolase family 47 (PF01532) 60->547	5.47408	348.544	-6.22174	3.99371e-45
MGG_00085	lactose permease (545 aa)	lactose permease	Sugar (and other) transporter (PF00083) 60->501	655.395	3076.08	-2.23232	2.7855e-18
MGG_00086	endochitinase (425 aa)	endochitinase	Glycosyl hydrolases family 18 (PF00704) 39->382	21317.9	68551	-1.70893	1.92552e-05
MGG_00120	hypothetical protein (196 aa)	hypothetical protein [Magnaporthe oryzae 70-15]		5.1077	43.5588	-2.59696	1.51397e-09
MGG_00127	saccharopine dehydrogenase (430 aa)	saccharopine dehydrogenase	Saccharopine dehydrogenase (PF03435) 16->171	396.872	932.508	-1.24689	6.49628e-05
MGG_00156	hypothetical protein (322 aa)	hscarg protein	NmrA-like family (PF05368) 7->234	155.139	738.285	-2.24582	5.31769e-17
MGG_00176	hypothetical protein (263 aa)	hypothetical protein [Magnaporthe oryzae 70-15]		34.1816	194.343	-2.40369	5.73382e-07
MGG_00179	hypothetical protein (989 aa)	cell wall proline rich		5580.4	11313.1	-1.02072	2.03244e-06
MGG_00181	hypothetical protein (360 aa)	uncharacterized protein		198.749	683.62	-1.84502	5.01329e-08
MGG_00201	membrane transporter (465 aa)	membrane transporter	Major Facilitator Superfamily (PF07690) 10->423	229.422	988.975	-2.10003	1.37653e-13
MGG_00204	hypothetical protein (516 aa)	mfs transporter	Major Facilitator Superfamily (PF07690) 72->434	95.526	448.011	-2.20534	1.53404e-16
MGG_00244	15-hydroxyprostaglandin dehydrogenase (352 aa)	15-hydroxyprostaglandin dehydrogenase (nad(+))	short chain dehydrogenase (PF00106) 16->193	58.908	400.853	-2.70977	4.45504e-07
MGG_00245	hypothetical protein (184 aa)	chitin binding protein	Chitin binding domain (PF03067) 18->180	74.5975	6486.07	-6.38574	5.42099e-113
MGG_00246	NADP-dependent alcohol dehydrogenase 6 (365 aa)	nadp-dependent alcohol dehydrogenase	Alcohol dehydrogenase GroES-like domain (PF08240) 36->156, Zinc-binding dehydrogenase (PF00107) 197->324	2521.57	8419.89	-1.75128	3.81562e-13
MGG_00264	hypothetical protein (353 aa)	inositol phospholipid biosynthesis protein	Inositol phospholipid synthesis and fat-storage-inducing TM (PF10261) 95->334	722.082	2082.49	-1.52897	2.23618e-07
MGG_00270	zinc-containing alcohol dehydrogenase (349 aa)	zinc-containing alcohol	Alcohol dehydrogenase GroES-like domain (PF08240) 35->134, Zinc-binding dehydrogenase (PF00107) 178->298	970.186	12848.7	-3.72409	5.51883e-59
MGG_00272	hypothetical protein (271 aa)	hypothetical protein [Magnaporthe oryzae 70-15]	Domain of unknown function (DUF3328) (PF11807) 62->259	93.1416	816.533	-3.09274	1.29239e-29
MGG_00273	hypothetical protein (135 aa)	hypothetical protein [Magnaporthe oryzae 70-15]		143.013	1179.6	-3.01907	0.00139069
MGG_00275	MFS transporter (517 aa)	major facilitator superfamily transporter	Major Facilitator Superfamily (PF07690) 83->461	509.974	1890.28	-1.88621	0.000595978
MGG_00276	FAD binding domain-containing protein (515 aa)	fad-dependent oxygenase	FAD binding domain (PF01565) 78->212, Berberine and berberine like (PF08031) 464->503	434.515	1303.2	-1.58233	1.02025e-11
MGG_00338	hypothetical protein (1152 aa)	snf2 family helicase	SNF2 family N-terminal domain (PF00176) 225->521	95.4466	1605.01	-4.02886	2.86476e-42
MGG_00339	hypothetical protein (457 aa)	lysine methyltransferase	SET domain (PF00856) 168->303	128.37	52379.3	-8.65412	6.3929e-184
MGG_00342	hypothetical protein (387 aa)	bzip-type transcription factor		560.471	1427.31	-1.36704	0.00156103
MGG_00357	hypothetical protein (335 aa)	short-chain dehydrogenase reductase family	short chain dehydrogenase (PF00106) 39->160	541.954	1894.37	-1.80798	4.04053e-13
MGG_00369	cell division cycle protein 123 (437 aa)	cell cycle control protein cdc123	D123 (PF07065) 42->415	72.3963	292.947	-2.01092	6.00449e-08
MGG_00375	glucanase B (425 aa)	glucanase b		488.441	6455.51	-3.74065	6.1388e-43
MGG_00383	S-adenosylmethionine synthase (395 aa)	s-adenosylmethionine synthetase	S-adenosylmethionine synthetase, N-terminal domain (PF00438) 15->113, S-adenosylmethionine synthetase, central domain (PF02772) 127->248, S-adenosylmethionine synthetase, C-terminal domain (PF02773) 250->388	3818.55	15006.8	-1.99913	7.77209e-05
MGG_00385	L-aminoadipate-semialdehyde dehydrogenase (1107 aa)	nonribosomal peptide synthetase	AMP-binding enzyme (PF00501) 100->373, Phosphopantetheine attachment site (PF00550) 610->684, Male sterility protein (PF07993) 747->981	407.429	3693.48	-3.17465	1.26626e-08
MGG_00388	hypothetical protein (1027 aa)	nacht domain protein	NACHT domain (PF05729) 326->477, Ankyrin repeats (3 copies) (PF12796) 842->924, Ankyrin repeats (3 copies) (PF12796) 934->1024	79.1282	199.06	-1.30902	0.00495375
MGG_00432	hypothetical protein (175 aa)	hypothetical protein MGG_00432 [Magnaporthe oryzae 70-15]		10076.8	29687.7	-1.57486	0.000114891
MGG_00439	hypothetical protein (225 aa)	hypothetical protein [Magnaporthe oryzae 70-15]		1069.34	3297.66	-1.64325	1.75692e-09
MGG_00447	brefeldin A resistance protein (1485 aa)	abc transporter	ABC transporter (PF00005) 240->346, ABC-2 type transporter (PF01061) 512->722, CDR ABC transporter (PF06422) 734->828, ABC-2 type transporter (PF01061) 1175->1382	3326.6	10574.8	-1.66753	5.29063e-14
MGG_00448	RanGTP-binding protein (634 aa)	-binding protein	RanGTP-binding protein (PF05508) 1->388	167.162	723.58	-2.10215	2.41282e-11
MGG_00451	hypothetical protein (320 aa)	hypothetical protein MGG_00451 [Magnaporthe oryzae 70-15]		4358.74	15717.1	-1.85807	4.44633e-15
MGG_00464	MFS phospholipid transporter Git1 (517 aa)	mfs phospholipid transporter git1	Sugar (and other) transporter (PF00083) 48->242, Sugar (and other) transporter (PF00083) 263->462	1371.66	4050.82	-1.56949	1.55949e-09
MGG_00497	hypothetical protein (878 aa)	hypothetical protein MGG_00497 [Magnaporthe oryzae 70-15]		295.352	964.223	-1.70341	1.4916e-10
MGG_00513	hypothetical protein (85 aa)	conidiation-specific protein-8		72.0055	624.854	-3.18102	4.28246e-35
MGG_00543	hypothetical protein (727 aa)	oligopeptidase family protein	WD40-like Beta Propeller Repeat (PF07676) 273->302, Prolyl oligopeptidase family (PF00326) 502->711	687.718	19533.5	-4.82663	1.63893e-78
MGG_00549	3-hydroxyanthranilate 3,4-dioxygenase (185 aa)	3-hydroxyanthranilate -dioxygenase	3-hydroxyanthranilic acid dioxygenase (PF06052) 4->153	429.798	1151.61	-1.41589	7.18288e-08
MGG_00552	acid phosphatase (464 aa)	acid phosphatase phoa	Phosphoesterase family (PF04185) 88->311	2732.72	10387.7	-1.92863	1.05904e-16
MGG_00555	hypothetical protein (544 aa)	hypothetical protein MGG_00555 [Magnaporthe oryzae 70-15]	Cryptococcal mannosyltransferase 1 (PF11735) 136->416	1193.45	2794.31	-1.22515	2.13613e-07
MGG_00556	hypothetical protein (104 aa)	hypothetical protein [Magnaporthe oryzae 70-15]		1934.96	4281.4	-1.17024	0.000134952
MGG_00572	cytochrome P450 (549 aa)	cytochrome p450	Cytochrome P450 (PF00067) 146->536	1142.17	2671.82	-1.22279	6.81918e-07
MGG_00619	hypothetical protein (212 aa)	---NA---		151.078820780026	441.12	-1.57327	0.00110205
MGG_00620	N-acetylglucosamine-6-phosphate deacetylase (450 aa)	n-acetylglucosamine-6-phosphate deacetylase	Amidohydrolase (PF13147) 62->406	13317.1	31513.5	-1.26252	0.000117563
MGG_00623	hexokinase-1 (569 aa)	hexokinase-1	Hexokinase (PF00349) 91->274, Hexokinase (PF03727) 278->466	16256.3	32370.4	-1.01451	0.00135012
MGG_00625	glucosamine-6-phosphate isomerase (373 aa)	glucosamine-6-phosphate deaminase	Glucosamine-6-phosphate isomerases/6-phosphogluconolactonase (PF01182) 14->216	17463.4	36121.5	-1.07641	0.0083099
MGG_00673	hypothetical protein (437 aa)	duf1772 domain containing protein	SET domain (PF00856) 343->399	0	34.5006	-4.56374	0.000664875
MGG_00678	hypothetical protein (278 aa)	s-adenosylmethionine -dependent methyltransferase	Methyltransferase domain (PF13847) 35->149	139.816	686.286	-2.30521	0.00025154
MGG_00695	alpha-1,2-mannosidase subfamily (891 aa)	alpha- - subfamily	Glycosyl hydrolase family 92 (PF07971) 323->843	202.104	1273.36	-2.63726	2.42691e-17
MGG_00710	hypothetical protein (700 aa)	hypothetical protein MGG_00710 [Magnaporthe oryzae 70-15]		122.896	359.773	-1.53516	6.05164e-07
MGG_00715	glucose-repressible protein (72 aa)	glucose-repressible gene protein	Protein of unknown function (DUF2823) (PF11034) 1->68	265.988	5796.48	-4.42875	2.31222e-11
MGG_00726	hypothetical protein (297 aa)	hypothetical protein [Magnaporthe oryzae 70-15]		256.9	1378.28	-2.40926	4.40734e-08
MGG_00744	hypothetical protein (1050 aa)	importin-beta domain-containing protein	Importin-beta N-terminal domain (PF03810) 37->107	409.554	832.231	-1.02486	1.38134e-05
MGG_00746	hypothetical protein (974 aa)	capsular associated protein		1555.56	5043.48	-1.69905	1.63356e-11
MGG_00750	cytochrome b-245 heavychain subunit beta (554 aa)	nadph oxidase	Ferric reductase like transmembrane component (PF01794) 69->186, FAD-binding domain (PF08022) 246->360, Ferric reductase NAD binding domain (PF08030) 371->536	240.294	753.484	-1.63808	7.24808e-08
MGG_00772	PX domain-containing protein (1130 aa)	px domain-containing protein	PXA domain (PF02194) 193->371, PX domain (PF00787) 617->706, Sorting nexin C terminal (PF08628) 993->1109	549.843	1098.99	-1.00066	4.06502e-05
MGG_00774	hypothetical protein (208 aa)	duf431 domain-containing protein	Predicted SAM-dependent RNA methyltransferase (PF04252) 7->206	109.774	274.202	-1.29421	3.44603e-05
MGG_00790	hypothetical protein (484 aa)	fad dependent oxidoreductase	FAD dependent oxidoreductase (PF01266) 102->373	153.646	593.653	-1.93959	1.34214e-11
MGG_00803	CAMK/CAMKL/AMPK protein kinase (804 aa)	protein kinase snf1	Protein kinase domain (PF00069) 130->381, Ubiquitin associated domain (UBA) (PF08587) 424->465	4596.25	9970.57	-1.1311	1.95707e-05
MGG_00844	LCCL domain-containing protein (718 aa)	lccl domain containing protein	LCCL domain (PF03815) 226->337	71.5597	212.032	-1.56748	3.34413e-06
MGG_00850	hypothetical protein (1735 aa)	and nb-arc domain-containing protein	Putative serine esterase (DUF676) (PF05057) 26->169	2141.65	9700	-2.18834	1.25619e-19
MGG_00920	YagE family protein (439 aa)	family protein	Uncharacterised ACR, YagE family COG1723 (PF02582) 189->381	105.399	227.479	-1.10023	0.00583987
MGG_00923	serine hydroxymethyltransferase (483 aa)	serine hydroxymethyltransferase	Serine hydroxymethyltransferase (PF00464) 22->419	1162.54	3024.99	-1.38631	2.75399e-08
MGG_00926	hypothetical protein (987 aa)	snare-dependent exocytosis protein	WD domain, G-beta repeat (PF00400) 235->260, Lethal giant larvae(Lgl) like, C-terminal (PF08596) 508->895	390.591	1448.21	-1.90655	6.77688e-15
MGG_00930	copper-transporting ATPase 1 (1205 aa)	copper resistance-associated p-type atpase	Heavy-metal-associated domain (PF00403) 231->291, E1-E2 ATPase (PF00122) 544->781, haloacid dehalogenase-like hydrolase (PF00702) 792->1056	588.4	1333.86	-1.18537	1.46944e-06
MGG_00947	hypothetical protein (205 aa)	protein		6492.92	14347.1	-1.17767	0.000361163
MGG_00980	hypothetical protein (276 aa)	aminodeoxychorismate lyase	Aminotransferase class IV (PF01063) 43->266	126.511	924.435	-2.84306	5.75501e-18
MGG_00981	aspartic endopeptidase (432 aa)	aspartic endopeptidase	Eukaryotic aspartyl protease (PF00026) 106->425	1682.13	40980.8	-4.60913	4.84125e-77
MGG_00992	hypothetical protein (371 aa)	gas1-like protein	Protein of unknown function (DUF3129) (PF11327) 18->171	63.5181	267.501	-2.03216	4.73488e-09
MGG_00993	vacuolar iron transporter Ccc1 (338 aa)	vacuolar iron transporter	VIT family (PF01988) 95->319	1635.34	3928.11	-1.28694	1.54396e-05
MGG_01023	hypothetical protein (794 aa)	related to glucan 4-alpha-glucosidase		2232.3	4705.15	-1.08974	2.43054e-05
MGG_01026	hydroxymethylglutaryl-CoA synthase (457 aa)	hydroxymethylglutaryl- synthase	Hydroxymethylglutaryl-coenzyme A synthase N terminal (PF01154) 4->175, Hydroxymethylglutaryl-coenzyme A synthase C terminal (PF08540) 176->455	6199.89	49221.2	-3.01055	3.6652e-37
MGG_01030	24-dehydrocholesterol reductase (586 aa)	fad binding domain-containing protein	FAD binding domain (PF01565) 57->171	251.712	590.855	-1.22637	0.000300062
MGG_01092	homocitrate synthase (486 aa)	homocitrate synthase	HMGL-like (PF00682) 73->301	1253.53	3299.89	-1.3991	2.54144e-08
MGG_01106	dDENN domain-containing protein (1024 aa)	ddenn domain protein	uDENN domain (PF03456) 136->205, DENN (AEX-3) domain (PF02141) 310->507, dDENN domain (PF03455) 816->885	605.267	1449.03	-1.2613	5.54733e-08
MGG_01127	hypothetical protein (715 aa)	c2h2 transcription factor	C2H2-type zinc finger (PF13894) 569->592, C2H2-type zinc finger (PF13894) 630->661, C2H2-type zinc finger (PF13894) 669->693	456.072	3014.87	-2.72448	9.51884e-06
MGG_01128	pentafunctional AROM polypeptide (1591 aa)	pentafunctional arom polypeptide	3-dehydroquinate synthase (PF01761) 90->375, EPSP synthase (3-phosphoshikimate 1-carboxyvinyltransferase) (PF00275) 421->850, Shikimate kinase (PF01202) 885->1030, Type I 3-dehydroquinase (PF01487) 1068->1290, Shikimate dehydrogenase substrate binding domain (PF08501) 1303->1383, Shikimate / quinate 5-dehydrogenase (PF01488) 1423->1498	579.363	2908.86	-2.32728	0.00223016
MGG_01148	hypothetical protein (428 aa)	hypothetical protein MGG_01148 [Magnaporthe oryzae 70-15]		4531.88	12486.5	-1.49016	1.57802e-08
MGG_01151	integral membrane protein (156 aa)	integral membrane protein	Uncharacterised protein family UPF0546 (PF10639) 24->151	214.78	464.884	-1.1187	0.00664833
MGG_01208	hypothetical protein (213 aa)	bap31 domain-containing protein	B-cell receptor-associated protein 31-like (PF05529) 1->195	2117.9	4666.12	-1.13827	0.000353256
MGG_01214	hypothetical protein (267 aa)	hypothetical protein [Magnaporthe oryzae 70-15]		91.6487	835.826	-3.14681	1.63245e-15
MGG_01219	hypothetical protein (388 aa)	hypothetical protein MGG_01219 [Magnaporthe oryzae 70-15]		73.6816	1783.77	-4.61138	1.65283e-45
MGG_01223	naringenin 3-dioxygenase (397 aa)	isopenicillin n	non-haem dioxygenase in morphine synthesis N-terminal (PF14226) 6->128, 2OG-Fe(II) oxygenase superfamily (PF03171) 180->282	380.376	763.734	-1.02054	2.0799e-05
MGG_01231	sorbitol dehydrogenase (373 aa)	l-arabinitol 4-dehydrogenase	Alcohol dehydrogenase GroES-like domain (PF08240) 49->159, Zinc-binding dehydrogenase (PF00107) 198->330	460.206	1288.58	-1.48328	7.15283e-07
MGG_01256	phosphoribosylaminoimidazole carboxylase (606 aa)	phosphoribosylaminoimidazole carboxylase	ATP-grasp domain (PF02222) 121->299, AIR carboxylase (PF00731) 435->583	122.347	332.968	-1.42135	5.25599e-06
MGG_01260	AGC/RSK/P70 protein kinase (599 aa)	serine threonine-protein kinase psk1	Protein kinase domain (PF00069) 225->471	1809.48	6711.7	-1.88974	1.61347e-16
MGG_01270	2,4-dihydroxyhept-2-ene-1,7-dioic acid aldolase (271 aa)	aldolase citrate lyase family protein	HpcH/HpaI aldolase/citrate lyase family (PF03328) 37->247	48.772	905.207	-4.2444	2.17413e-34
MGG_01272	CORD and CS domain-containing protein (326 aa)	cord and cs domain protein	CHORD (PF04968) 2->63, CHORD (PF04968) 128->192, CS domain (PF04969) 220->295	238.276	685.851	-1.514	7.84129e-08
MGG_01273	hypothetical protein (353 aa)	hypothetical protein MGG_01273 [Magnaporthe oryzae 70-15]		511.335	1299.42	-1.34566	3.79921e-05
MGG_01284	thioredoxin reductase (329 aa)	thioredoxin reductase	Pyridine nucleotide-disulphide oxidoreductase (PF07992) 4->291, Pyridine nucleotide-disulphide oxidoreductase (PF00070) 155->228	2043.8	4356.45	-1.09218	4.95392e-06
MGG_01289	hypothetical protein (89 aa)	hypothetical protein [Magnaporthe oryzae 70-15]		330.395	662.768	-1.0104	0.00699718
MGG_01293	hypothetical protein (192 aa)	y212_botfu ame: full=uncharacterized kda protein	Dopa 4,5-dioxygenase family (PF08883) 63->178	86.4616	336.261	-1.97443	5.32527e-08
MGG_01297	hypothetical protein (288 aa)	flavin-nucleotide-binding protein	Pyridoxamine 5'-phosphate oxidase (PF12900) 28->209	409.392	1561.53	-1.93941	3.18584e-10
MGG_01318	deubiquitination-protection protein dph1 (419 aa)	deubiquitination-protection protein dph1	Ubiquitin family (PF00240) 23->91, UBA/TS-N domain (PF00627) 378->414	1283.86	3114.6	-1.28814	9.33007e-06
MGG_01327	hypothetical protein (508 aa)	c3hc4 type (ring finger) zinc finger containing protein	Ring finger domain (PF13639) 333->378	1401.23	3198.48	-1.19814	0.000881053
MGG_01334	hypothetical protein (135 aa)	hypothetical protein [Magnaporthe oryzae 70-15]		1116.8	2761.27	-1.31906	0.00533925
MGG_01336	bacteriodes thetaiotaomicron symbiotic chitinase (559 aa)	class v chitinase	Chitin recognition protein (PF00187) 46->84, Glycosyl hydrolases family 18 (PF00704) 108->443	667.781	2175.09	-1.72908	1.57823e-08
MGG_01357	hypothetical protein (279 aa)	hypothetical protein MGG_01357 [Magnaporthe oryzae 70-15]	Domain of unknown function (DUF1996) (PF09362) 36->278	48.9277	187.27	-1.91563	0.000110895
MGG_01359	saccharopine dehydrogenase (366 aa)	saccharopine dehydrogenase	Alanine dehydrogenase/PNT, N-terminal domain (PF05222) 7->139, Alanine dehydrogenase/PNT, C-terminal domain (PF01262) 186->304	732.741	2862.4	-1.97781	1.57615e-14
MGG_01367	hypothetical protein (188 aa)	secretory phospholipase a2	Prokaryotic phospholipase A2 (PF09056) 41->150	4979.21	10006.8	-1.02139	0.000249761
MGG_01368	hypothetical protein (238 aa)	short chain dehydrogenase	short chain dehydrogenase (PF00106) 3->116	78.8138	224.998	-1.49764	3.24631e-05
MGG_01372	hypothetical protein (510 aa)	hypothetical protein [Magnaporthe oryzae 70-15]		1217.83	5105.53	-2.08391	6.6399e-17
MGG_01398	hypothetical protein (539 aa)	integral membrane protein		134.632	346.373	-1.35294	1.59279e-07
MGG_01410	glutathione S-transferase Gst3 (406 aa)	cell wall organization protein glutathione transferase	Glutathione S-transferase, N-terminal domain (PF13409) 117->223, Glutathione S-transferase, C-terminal domain (PF13410) 271->346	222.089	662.644	-1.56459	6.14339e-10
MGG_01418	glycosyl hydrolase (442 aa)	glycosyl hydrolase	Glycosyl hydrolase family 76 (PF03663) 64->438	402.11	1080.5	-1.43406	5.53027e-05
MGG_01420	hypothetical protein (508 aa)	hypothetical protein MGG_01420 [Magnaporthe oryzae 70-15]		149.769	783.463	-2.417	2.11993e-13
MGG_01421	hypothetical protein (485 aa)	hypothetical protein MGG_01421 [Magnaporthe oryzae 70-15]		229.398	910.11	-1.97645	6.25649e-14
MGG_01425	hypothetical protein (605 aa)	multidrug resistance protein fnx1	Major Facilitator Superfamily (PF07690) 100->502	51.416	659.73	-3.66212	8.36976e-34
MGG_01434	vacuolar protein sorting-associated protein 17 (611 aa)	vacuolar protein sorting-associated protein vps17	PX domain (PF00787) 161->259, Vps5 C terminal like (PF09325) 314->501	862.295	2134.83	-1.30311	1.41861e-07
MGG_01448	N2,N2-dimethylguanosine tRNA methyltransferase (731 aa)	-dimethylguanosine trna methyltransferase	N2,N2-dimethylguanosine tRNA methyltransferase (PF02005) 66->265, N2,N2-dimethylguanosine tRNA methyltransferase (PF02005) 293->522, N2,N2-dimethylguanosine tRNA methyltransferase (PF02005) 569->632	387.419	875.731	-1.1705	7.27813e-05
MGG_01461	hypothetical protein (286 aa)	atp synthase f0	Fungal protein of unknown function (DUF1774) (PF08611) 191->283	721.188	4477.68	-2.66219	4.461e-09
MGG_01471	import inner membrane translocase subunit tim-21 (233 aa)	import inner membrane translocase subunit tim- mitochondrial	TIM21 (PF08294) 69->213	296.476	1069.39	-1.84649	2.25152e-11
MGG_01506	6-phosphogluconate dehydrogenase (310 aa)	6-phosphogluconate dehydrogenase 2	NAD binding domain of 6-phosphogluconate dehydrogenase (PF03446) 7->163	1042.68	7523.93	-2.84964	3.21811e-35
MGG_01517	hypothetical protein (281 aa)	hit domain protein	HIT domain (PF01230) 81->194	110.376	242.311	-1.13521	0.00538204
MGG_01518	nitrogen assimilation transcription factor nit-4 (989 aa)	nitrogen assimilation transcription factor nira	Fungal Zn(2)-Cys(6) binuclear cluster domain (PF00172) 66->102, Fungal specific transcription factor domain (PF04082) 260->525	3430.23	7328.32	-1.09795	1.10999e-05
MGG_01523	cytosolic phospholipase A2 zeta (837 aa)	phospholipase a2	Lysophospholipase catalytic domain (PF01735) 249->616	99.8461	561.194	-2.50712	3.74263e-06
MGG_01544	hypothetical protein (514 aa)	benzoate 4-monooxygenase cytochrome p450	Cytochrome P450 (PF00067) 57->498	47.8286	137.073	-1.4854	2.76317e-05
MGG_01546	hypothetical protein (83 aa)	methyltransferase domain-containing protein		105.873	245.346	-1.2135	2.9835e-05
MGG_01547	hypothetical protein (195 aa)	methyltransferase domain-containing protein	Methyltransferase domain (PF13489) 10->70	515.604	2003.65	-1.9658	7.06428e-14
MGG_01568	hypothetical protein (465 aa)	mfs monocarboxylate	Major Facilitator Superfamily (PF07690) 74->358	926.989	3632.18	-1.97061	4.51702e-17
MGG_01572	DNA-directed RNA polymerase I subunit RPA2 (1241 aa)	dna-directed rna polymerase i	RNA polymerase beta subunit (PF04563) 40->471, RNA polymerase Rpb2, domain 2 (PF04561) 201->400, RNA polymerase Rpb2, domain 3 (PF04565) 490->554, RNA polymerase I, Rpa2 specific domain (PF06883) 594->651, RNA polymerase Rpb2, domain 5 (PF04567) 653->693, RNA polymerase Rpb2, domain 6 (PF00562) 698->1077, RNA polymerase Rpb2, domain 7 (PF04560) 1079->1206	401.588	981.16	-1.28281	3.97427e-06
MGG_01611	DNA replication complex GINS protein SLD5 (222 aa)	dna replication complex gins protein sld5	GINS complex protein (PF05916) 38->122	496.431	1417.99	-1.52208	6.09342e-08
MGG_01612	hypothetical protein (606 aa)	hypothetical protein [Magnaporthe oryzae 70-15]		1421.53	23883.7	-4.0863	1.57429e-61
MGG_01675	hypothetical protein (211 aa)	upf0047 domain protein	Uncharacterised protein family UPF0047 (PF01894) 83->205	172.951	474.127	-1.44266	2.19895e-06
MGG_01679	ThiJ/PfpI family protein (232 aa)	family protein	N-terminal domain of DJ-1_PfpI family (PF13587) 3->43, DJ-1/PfpI family (PF01965) 95->231	59.8514	606.855	-3.32135	7.74728e-38
MGG_01700	cytochrome P450 monooxygenase (523 aa)	cytochrome p450	Cytochrome P450 (PF00067) 154->510	20.9804	124.784	-2.42114	5.96274e-07
MGG_01701	hypothetical protein (635 aa)	geranylgeranyl pyrophosphate synthase	Terpene synthase family, metal binding domain (PF03936) 56->178, Polyprenyl synthetase (PF00348) 334->552	74.8601	236.167	-1.66213	1.47707e-06
MGG_01709	hypothetical protein (290 aa)	bcp1	p21-C-terminal region-binding protein (PF13862) 36->229	130.257	280.717	-1.08575	0.000687552
MGG_01710	chorismate mutase (267 aa)	chorismate mutase	Chorismate mutase type II (PF01817) 20->87	106.395	262.91	-1.29542	0.000170192
MGG_01725	deoxyhypusine hydroxylase (336 aa)	deoxyhypusine hydroxylase	HEAT repeats (PF13646) 62->138, HEAT repeats (PF13646) 225->311	403.655	1065.86	-1.41569	6.12073e-05
MGG_01743	carbamoyl-phosphate synthase subunit arginine-specific small (472 aa)	carbamoyl-phosphate small subunit	Carbamoyl-phosphate synthase small chain, CPSase domain (PF00988) 73->209, Glutamine amidotransferase class-I (PF00117) 254->429	1170.17	4448.47	-1.92424	1.23172e-16
MGG_01747	nitric oxide synthase (662 aa)	nadph-dependent fmn fad containing	Flavodoxin (PF00258) 17->154, FAD binding domain (PF00667) 220->442, Oxidoreductase NAD-binding domain (PF00175) 473->536	71.9261	149.669	-1.04049	0.0055962
MGG_01768	hypothetical protein (811 aa)	sh3 domain containing protein		7127.83	18124.3	-1.35517	3.16774e-08
MGG_01770	hypothetical protein (332 aa)	phosphoric ester	Calcineurin-like phosphoesterase (PF00149) 58->240	1237.01	2474.55	-1.00685	0.00401386
MGG_01811	hypothetical protein (1055 aa)	l-fucose permease		1069.48	2270.76	-1.09133	6.51613e-05
MGG_01823	LAlv9 family protein (812 aa)	lalv9 family protein	Transport protein Avl9 (PF09794) 35->414	651.417	1667.44	-1.35175	6.13965e-08
MGG_01826	pre-mRNA-splicing factor CWC26 (353 aa)	cell cycle control protein	Pre-mRNA-splicing factor of RES complex (PF09736) 190->336	266.904	635.342	-1.24734	5.29037e-05
MGG_01859	hypothetical protein (755 aa)	hypothetical protein [Magnaporthe oryzae 70-15]		22.5526	65.6509	-1.66634	2.88658e-06
MGG_01864	hypothetical protein (157 aa)	hypothetical protein MGG_01864 [Magnaporthe oryzae 70-15]	SnoaL-like domain (PF13577) 7->145	2.30503	120.07	-4.71191	4.62497e-08
MGG_01865	hypothetical protein (528 aa)	prostacyclin synthase	Cytochrome P450 (PF00067) 312->478	41.0448	86.9976	-1.08744	0.00203916
MGG_01875	hypothetical protein (317 aa)	hypothetical protein [Magnaporthe oryzae 70-15]		458.713	1040.54	-1.18596	0.000968411
MGG_01876	chitinase 3 (384 aa)	endo-n-acetyl-beta-d-glucosaminidase precursor	Glycosyl hydrolases family 18 (PF00704) 49->258	729.883	4305.39	-2.59742	6.1338e-22
MGG_01882	secretory lipase (454 aa)	secretory	Alpha/beta hydrolase family (PF12697) 150->410	3.61477	28.5438	-2.97593	3.81659e-05
MGG_01887	C6 zinc finger domain-containing protein (1018 aa)	c6 zinc finger domain-containing protein	Fungal Zn(2)-Cys(6) binuclear cluster domain (PF00172) 162->192	309.705	1235.06	-1.9839	6.55709e-10
MGG_01888	WD repeat-containing protein (470 aa)	wd repeat protein	WD domain, G-beta repeat (PF00400) 16->51, WD domain, G-beta repeat (PF00400) 227->257, WD domain, G-beta repeat (PF00400) 397->467	92.2776	223.696	-1.24812	0.00551881
MGG_01921	hypothetical protein (473 aa)	amino acid transporter	Transmembrane amino acid transporter protein (PF01490) 54->449	2.30503	71.8556	-3.99819	1.67634e-14
MGG_01922	polysaccharide deacetylase (315 aa)	polysaccharide deacetylase family protein	Polysaccharide deacetylase (PF01522) 41->147	17.8113	628.394	-4.94533	1.42814e-55
MGG_01923	hypothetical protein (318 aa)	alcohol dehydrogenase	Alcohol dehydrogenase GroES-like domain (PF08240) 34->153, Zinc-binding dehydrogenase (PF00107) 194->278	23.783	70.4288	-1.45613	0.0070731
MGG_01925	bifunctional P-450:NADPH-P450 reductase (1121 aa)	bifunctional p-450:nadph-p450 reductase	Cytochrome P450 (PF00067) 49->492, Flavodoxin (PF00258) 542->679, FAD binding domain (PF00667) 731->942, Oxidoreductase NAD-binding domain (PF00175) 975->1085	749.565	1576.04	-1.07996	0.00618975
MGG_01932	hypothetical protein (268 aa)	hypothetical protein MGG_01932 [Magnaporthe oryzae 70-15]	Domain of unknown function (DUF3328) (PF11807) 40->257	3.79796	78.9904	-3.63645	4.49812e-15
MGG_01933	hypothetical protein (481 aa)	outer membrane autotransporter	Esterase-like activity of phytase (PF13449) 41->444	15.4544	27.0548	-1.30409	0.00953419
MGG_01974	hypothetical protein (131 aa)	hypothetical protein [Magnaporthe oryzae 70-15]	CVNH domain (PF08881) 27->129	22.1069	141.974	-2.53743	1.43322e-11
MGG_01984	hypothetical protein (485 aa)	hypothetical protein [Magnaporthe oryzae 70-15]		320.86	762.862	-1.26039	0.00841783
MGG_01986	hypothetical protein (333 aa)	short-chain dehydrogenase	Domain of unknown function (DUF1996) (PF09362) 43->262	23.835	145.944	-2.66388	2.27971e-06
MGG_02055	hypothetical protein (616 aa)	c6 and c2h2 transcription	Zinc finger, C2H2 type (PF00096) 530->554	11.7083	43.9311	-1.68554	0.0063388
MGG_02069	glyoxalase/bleomycin resistance protein/dioxygenase (132 aa)	glyoxalase family protein	Glyoxalase-like domain (PF12681) 13->123	37.4819	140.607	-1.82336	0.00043159
MGG_02070	hypothetical protein (182 aa)	hypothetical protein [Magnaporthe oryzae 70-15]		17.3137	79.9854	-2.05763	2.72296e-06
MGG_02095	hypothetical protein (332 aa)	isoflavone reductase family protein	NmrA-like family (PF05368) 34->166	428.229	1853.59	-2.11065	3.2719e-21
MGG_02098	3-ketosteroid-delta-1-dehydrogenase (573 aa)	3-ketosteroid-delta-1-	FAD binding domain (PF00890) 9->542	627.289	1680.84	-1.43305	1.28559e-07
MGG_02099	C2 domain-containing protein (704 aa)	c2 domain-containing protein	C2 domain (PF00168) 108->199	3568.05	8206.75	-1.21759	4.05808e-06
MGG_02103	maltose O-acetyltransferase (220 aa)	sugar o-	Maltose acetyltransferase (PF12464) 27->87, Bacterial transferase hexapeptide (six repeats) (PF00132) 159->193	218.16	756.716	-1.7832	4.4941e-10
MGG_02105	hypothetical protein (305 aa)	hypothetical protein MGG_02105 [Magnaporthe oryzae 70-15]		771.511	7951.57	-3.36018	9.26781e-48
MGG_02106	hypothetical protein (177 aa)	hypothetical protein [Magnaporthe oryzae 70-15]		80.7005	174.051	-1.07817	0.00644127
MGG_02122	hypothetical protein (576 aa)	protein		100.606	457.441	-2.16315	1.73648e-08
MGG_02123	hypothetical protein (747 aa)	aaa family protein	ATPase family associated with various cellular activities (AAA) (PF00004) 517->639	118.732	373.799	-1.6303	5.69342e-07
MGG_02125	branched-chain-amino-acid aminotransferase 1 (387 aa)	branched-chain amino acid aminotransferase	Aminotransferase class IV (PF01063) 84->316	480.9	1610.17	-1.73978	1.06572e-11
MGG_02129	hypothetical protein (887 aa)	c6 transcription factor		53.1195	193.414	-1.82104	1.10322e-10
MGG_02130	lipase 2 (568 aa)	carboxylesterase family protein	Carboxylesterase family (PF00135) 22->533	30.2005	674.191	-4.34882	2.0502e-35
MGG_02167	major facilitator superfamily transporter (654 aa)	efflux pump antibiotic resistance	Major Facilitator Superfamily (PF07690) 145->560	0.995286	18.0561	-2.91791	0.000106232
MGG_02235	oxidoreductase (332 aa)	gibberellin 20-	non-haem dioxygenase in morphine synthesis N-terminal (PF14226) 4->131, 2OG-Fe(II) oxygenase superfamily (PF03171) 179->291	59.7995	189.566	-1.76046	1.26626e-08
MGG_02244	glutathione S-transferase Gst3 (488 aa)	cell wall organization protein glutathione transferase	Glutathione S-transferase, N-terminal domain (PF13409) 114->218, Glutathione S-transferase, C-terminal domain (PF13410) 270->343	129.811	535.253	-2.02188	3.8228e-11
MGG_02255	hypothetical protein (215 aa)	hypothetical protein [Magnaporthe oryzae 70-15]		7.72719	64.8442	-3.12907	6.36377e-10
MGG_02287	O-methyltransferase (446 aa)	sterigmatocystin 8-o-methyltransferase	O-methyltransferase (PF00891) 265->412	10.713	80.7886	-2.65609	8.78891e-14
MGG_02327	hypothetical protein (240 aa)	hypothetical protein [Magnaporthe oryzae 70-15]		17.3656	2603.67	-7.07582	1.40767e-65
MGG_02328	methionine permease (562 aa)	methionine permease	Amino acid permease (PF13520) 73->512	51.2328	4073.37	-6.26115	7.96355e-57
MGG_02339	hypothetical protein (155 aa)	hypothetical protein [Magnaporthe oryzae 70-15]		1364.98	5256.63	-1.96597	2.73907e-11
MGG_02342	hypothetical protein (853 aa)	hypothetical protein MGG_02342 [Magnaporthe oryzae 70-15]		14.1446	66.3332	-2.44527	2.97743e-06
MGG_02393	cutinase (288 aa)	cutinase	Cutinase (PF01083) 70->238	1568.99	16682.1	-3.4564	3.11587e-43
MGG_02394	malic acid transporter (486 aa)	c4-dicarboxylate transporter malic acid transport	C4-dicarboxylate transporter/malic acid transport protein (PF03595) 120->467	60.0865	191.18	-1.62034	9.30725e-05
MGG_02407	hypothetical protein (87 aa)	iron copper transporter	Heavy-metal-associated domain (PF00403) 10->68	2604.7	7705.26	-1.58673	4.29352e-10
MGG_02409	nonspecific lipid-transfer protein (464 aa)	sterol carrier	3-Oxoacyl-[acyl-carrier-protein (ACP)] synthase III (PF08545) 83->117, Thiolase, C-terminal domain (PF02803) 277->377	1375.91	2890.61	-1.07692	3.36217e-05
MGG_02410	erythrocyte band 7 integral membrane protein (361 aa)	stomatin family protein	SPFH domain / Band 7 family (PF01145) 96->265	1999.18	4423.64	-1.16477	4.19268e-05
MGG_02417	ATP-dependent rRNA helicase spb-4 (637 aa)	dead deah box helicase	DEAD/DEAH box helicase (PF00270) 38->232, Helicase conserved C-terminal domain (PF00271) 322->394, Domain of unknown function (DUF4217) (PF13959) 443->502	2656.82	5919.8	-1.19143	7.80669e-05
MGG_02421	hypothetical protein (548 aa)	hypothetical protein [Magnaporthe oryzae 70-15]		412.93	2751.04	-2.72689	3.93035e-25
MGG_02424	ubiquitin/metalloprotease fusion protein (386 aa)	ubiquitin metalloprotease fusion protein	WLM domain (PF08325) 159->355	117.972	366.042	-1.62805	2.91893e-06
MGG_02425	hypothetical protein (1769 aa)	kinesin family protein	Kinesin motor domain (PF00225) 97->452	12442.8	26128.9	-1.07041	1.2763e-06
MGG_02468	hypothetical protein (954 aa)	domain protein	SacI homology domain (PF02383) 65->543, Inositol phosphatase (PF12456) 704->823	776.692	4383.73	-2.51086	8.16512e-24
MGG_02475	vitamin H transporter 1/biotin symporter vht1 (546 aa)	high-affinity nicotinic acid plasma membrane permease	Major Facilitator Superfamily (PF07690) 61->452	475.975	1757.23	-1.88205	1.37852e-12
MGG_02501	hypothetical protein (695 aa)	chy zinc finger domain protein	CHY zinc finger (PF05495) 590->649	185.263	420.337	-1.18387	2.85156e-05
MGG_02525	alanine-glyoxylate aminotransferase 1 (438 aa)	alanine--glyoxylate aminotransferase	Aminotransferase class-V (PF00266) 70->393	6191.87	18731.2	-1.60085	3.02368e-12
MGG_02538	glutamine synthetase (482 aa)	glutamine synthetase	Glutamine synthetase, catalytic domain (PF00120) 116->393	1832.88	6567.48	-1.87234	2.69344e-05
MGG_02595	hypothetical protein (772 aa)	fungal specific transcription factor domain-containing protein	Fungal Zn(2)-Cys(6) binuclear cluster domain (PF00172) 38->71, Fungal specific transcription factor domain (PF04082) 251->492	1739.02	4330.31	-1.31476	1.20595e-08
MGG_02605	nipsnap family protein (375 aa)	nipsnap family protein	NIPSNAP (PF07978) 192->262, NIPSNAP (PF07978) 275->372	1363.13	2771.46	-1.02228	2.43786e-05
MGG_02625	superoxide dismutase (159 aa)	superoxide dismutase	Copper/zinc superoxide dismutase (SODC) (PF00080) 5->154	1184.1	10287.1	-3.12263	9.66509e-41
MGG_02641	hypothetical protein (291 aa)	hypothetical protein MGG_02641 [Magnaporthe oryzae 70-15]		183.401	4195.46	-4.5128	4.50845e-18
MGG_02647	UVI-1 (206 aa)	conserved hypothetical protein [Magnaporthe oryzae 70-15]		1665.03	23736.6	-3.82984	5.06864e-26
MGG_02691	lipoyl synthase (446 aa)	lipoic acid synthetase precursor	Radical SAM superfamily (PF04055) 184->344	1078.62	3007.82	-1.4858	8.2308e-09
MGG_02692	hypothetical protein (318 aa)	integral membrane		29.7028	483.626	-3.89646	1.66513e-40
MGG_02695	cysteine proteinase 1 (508 aa)	bleomycin hydrolase	Peptidase C1-like family (PF03051) 58->504	1820.61	4999.73	-1.46495	0.000791283
MGG_02697	serologically defined colon cancer antigen 1 (1075 aa)	duf814 domain-containing protein	Fibronectin-binding protein A N-terminus (FbpA) (PF05833) 7->527, Domain of unknown function (DUF814) (PF05670) 562->654, Domain of unknown function (DUF3441) (PF11923) 948->1052	330.554	679.648	-1.03335	0.00554213
MGG_02701	hypothetical protein (1113 aa)	zinc finger protein dhhc domain containing protein		1378.69	5599.59	-2.01966	5.3517e-18
MGG_02709	hypothetical protein (155 aa)	duf1348 domain containing protein	Protein of unknown function (DUF1348) (PF07080) 6->139	24.0975	219.539	-3.03474	8.58427e-21
MGG_02715	hypothetical protein (148 aa)	protein		66.0582	477.36	-2.79894	1.39392e-17
MGG_02744	hypothetical protein (818 aa)	ankyrin repeat domain protein		412.903	1331.81	-1.68761	3.56493e-09
MGG_02745	hypothetical protein (163 aa)	hypothetical protein MGG_02745 [Magnaporthe oryzae 70-15]		222.376	712.968	-1.6838	1.78185e-07
MGG_02746	hypothetical protein (620 aa)	myb dna-binding domain-containing protein	Myb-like DNA-binding domain (PF00249) 286->334	1486.18	3223.24	-1.11673	5.32008e-06
MGG_02759	hypothetical protein (1013 aa)	hypothetical protein MGCH7_ch7g506 [Magnaporthe oryzae 70-15]		594.078	1792.66	-1.59369	4.0414e-10
MGG_02769	hypothetical protein (665 aa)	hypothetical protein MGG_02769 [Magnaporthe oryzae 70-15]		273.792	598.111	-1.14187	0.00245685
MGG_02778	hypothetical protein (181 aa)	hypothetical protein [Magnaporthe oryzae 70-15]	Hydrophobic surface binding protein A (PF12296) 20->140	20.7972	264.578	-3.46014	3.71429e-22
MGG_02792	cytochrome P450 52E1 (536 aa)	cytochrome p450 alkane hydroxylase	Cytochrome P450 (PF00067) 92->504	834.919	4225.76	-2.34879	6.71429e-22
MGG_02795	RIP defective (883 aa)	rip defective	Regulator of chromosome condensation (RCC1) repeat (PF13540) 56->80, C-5 cytosine-specific DNA methylase (PF00145) 460->624, C-5 cytosine-specific DNA methylase (PF00145) 684->744	53.721	268.433	-2.30049	4.90385e-05
MGG_02804	DNA repair protein rad16 (961 aa)	dna repair protein	ERCC4 domain (PF02732) 725->803	322.826	842.777	-1.37692	8.39278e-07
MGG_02812	1-aminocyclopropane-1-carboxylate deaminase (402 aa)	1-aminocyclopropane-1-carboxylate	Pyridoxal-phosphate dependent enzyme (PF00291) 22->336	762.233	3265.51	-2.11911	3.5682e-16
MGG_02813	malate synthase (543 aa)	malate synthase	Malate synthase (PF01274) 12->531	10897.1	49847.3	-2.19429	1.95836e-24
MGG_02814	hypothetical protein (382 aa)	hypothetical protein [Magnaporthe oryzae 70-15]		1345.15	18110	-3.77827	1.28236e-52
MGG_02840	hypothetical protein (592 aa)	major facilitator superfamily transporter	Major Facilitator Superfamily (PF07690) 92->508	2827.71	27266.7	-3.29015	4.45212e-43
MGG_02884	beta-Ig-H3/Fasciclin (350 aa)	beta-ig-h3 fasciclin	Fasciclin domain (PF02469) 31->166, Fasciclin domain (PF02469) 181->298	31.1439	65.6509	-1.10338	0.000225313
MGG_02892	hypothetical protein (498 aa)	hypothetical protein MGCH7_ch7g655 [Magnaporthe oryzae 70-15]		424.428	988.964	-1.21579	0.00160189
MGG_02935	hypothetical protein (499 aa)	cfem domain-containing protein		56.9694	369.577	-2.63409	0.00096841
MGG_02966	hypothetical protein (329 aa)	2-heptaprenyl- -naphthoquinone	Methyltransferase domain (PF13489) 84->248	37.6132	181.685	-2.19641	3.16774e-08
MGG_02970	ubiquitin carboxyl-terminal hydrolase 6 (558 aa)	ubiquitin c-terminal hydrolase	Ubiquitin family (PF00240) 11->72, Ubiquitin carboxyl-terminal hydrolase (PF00443) 106->543	676.663	1600.24	-1.25201	5.41578e-06
MGG_02997	peptidyl-prolyl cis-trans isomerase-like 1 (160 aa)	peptidyl prolyl cis-trans isomerase	Cyclophilin type peptidyl-prolyl cis-trans isomerase/CLD (PF00160) 5->154	45.4442	311.125	-2.72095	1.25925e-13
MGG_02999	acyl-CoA thioesterase II (360 aa)	acyl- thioesterase ii	Thioesterase-like superfamily (PF13622) 49->345	1528.11	3234.97	-1.09033	0.000102748
MGG_03012	hypothetical protein (607 aa)	hypothetical protein [Magnaporthe oryzae 70-15]		3597.07	11708.3	-1.71543	5.14134e-12
MGG_03041	glucokinase (496 aa)	glucokinase	Hexokinase (PF00349) 6->221, Hexokinase (PF03727) 227->485	706.655	1551.78	-1.13473	1.10999e-05
MGG_03056	aorsin (678 aa)	protease s8 tripeptidyl peptidase	Pro-kumamolisin, activation domain (PF09286) 56->198, Subtilase family (PF00082) 448->613	214.963	2068.67	-3.26959	5.45556e-26
MGG_03070	epoxide hydrolase domain-containing protein (411 aa)	epoxide hydrolase	Epoxide hydrolase N terminus (PF06441) 6->132, alpha/beta hydrolase fold (PF00561) 141->296	105.531	275.199	-1.36018	0.00686434
MGG_03080	ribosome biogenesis protein Sqt1 (512 aa)	60s ribosome biogenesis protein	WD domain, G-beta repeat (PF00400) 130->161, WD domain, G-beta repeat (PF00400) 237->271, WD domain, G-beta repeat (PF00400) 359->402	270.363	799.166	-1.55121	1.32168e-10
MGG_03085	hypothetical protein (280 aa)	scp-like extracellular	Cysteine-rich secretory protein family (PF00188) 115->254	4.61006	23.3314	-1.94516	0.000528503
MGG_03093	hypothetical protein (444 aa)	hypothetical protein [Magnaporthe oryzae 70-15]		65.875	776.637	-3.49764	7.51515e-37
MGG_03094	triosephosphate isomerase (255 aa)	triosephosphate isomerase	Triosephosphate isomerase (PF00121) 10->247	65.3255	167.29	-1.33332	0.000115526
MGG_03107	solute carrier family 35 member F1 (452 aa)	solute carrier family 35 member f1	Eukaryotic protein of unknown function (DUF914) (PF06027) 101->404	890.817	2162.98	-1.2808	6.79164e-07
MGG_03110	hypothetical protein (306 aa)	hypothetical protein MGG_03110 [Magnaporthe oryzae 70-15]	AhpC/TSA antioxidant enzyme (PF13911) 133->285	219.234	757.219	-1.77109	6.53465e-11
MGG_03117	alpha-ketoglutarate-dependent taurine dioxygenase (372 aa)	family taurine	Taurine catabolism dioxygenase TauD, TfdA family (PF02668) 45->333	28.5763	125.531	-2.02882	0.0018908
MGG_03118	hypothetical protein (543 aa)	mfs	Major Facilitator Superfamily (PF07690) 84->462	217.69	459.364	-1.06906	0.000664875
MGG_03141	hypothetical protein (289 aa)	hypothetical protein [Magnaporthe oryzae 70-15]		1835.4	6412.4	-1.82167	1.47735e-12
MGG_03205	polyamine transporter 2 (661 aa)	mfs multidrug transporter	Major Facilitator Superfamily (PF07690) 178->560	303.391	1823.56	-2.57985	1.3962e-14
MGG_03207	serine/threonine protein kinase (612 aa)	protein kinase domain-containing protein	Protein kinase domain (PF00069) 195->521	19.8019	72.4152	-1.72014	1.27108e-05
MGG_03212	hypothetical protein (283 aa)	7alpha-cephem-methoxylase p8 chain related protein		412.353	7917.29	-4.25519	2.22766e-68
MGG_03231	pentachlorophenol 4-monooxygenase (569 aa)	monooxygenase fad-binding	FAD binding domain (PF01494) 5->369	85.7044	208.927	-1.3424	3.47804e-08
MGG_03262	hypothetical protein (846 aa)	zip4 protein	Meiosis protein SPO22/ZIP4 like (PF08631) 83->359	216.615	1239.9	-2.49824	2.53505e-18
MGG_03263	betaine aldehyde dehydrogenase (486 aa)	aldehyde dehydrogenase	Aldehyde dehydrogenase family (PF00171) 32->481	293.044	2684.59	-3.19264	9.69577e-32
MGG_03264	kynurenine-oxoglutarate transaminase 1 (457 aa)	aminotransferase class i and ii	Aminotransferase class I and II (PF00155) 66->444	391.477	1072.37	-1.45563	1.18178e-07
MGG_03287	alpha-amylase (519 aa)	alpha-( )-amylase	Alpha amylase, catalytic domain (PF00128) 35->379	667.925	1365.19	-1.06228	1.95145e-06
MGG_03307	hypothetical protein (341 aa)	glutamine-serine-proline rich	CVNH domain (PF08881) 179->337, LysM domain (PF01476) 239->281	26840.5	68173.6	-1.37301	6.35385e-05
MGG_03326	hypothetical protein (135 aa)	hypothetical protein MGG_03326 [Magnaporthe oryzae 70-15]		65.4293	254.161	-1.92714	1.78513e-09
MGG_03330	dimethylaniline monooxygenase (486 aa)	dimethylaniline monooxygenase	Pyridine nucleotide-disulphide oxidoreductase (PF13738) 8->262, Flavin-binding monooxygenase-like (PF00743) 306->402	91.3861	363.496	-1.98553	3.28178e-09
MGG_03340	hypothetical protein (126 aa)	hypothetical protein MGG_03340 [Magnaporthe oryzae 70-15]		461.409	3591.51	-2.98527	4.43779e-31
MGG_03341	plastidic glucose transporter 4 (681 aa)	mfs myo-inositol transporter	Sugar (and other) transporter (PF00083) 192->593	42.0401	120.812	-1.50794	0.00144762
MGG_03347	hypothetical protein (275 aa)	hypothetical protein [Magnaporthe oryzae 70-15]		88.7147	743.125	-3.03621	9.24609e-20
MGG_03349	hypothetical protein (438 aa)	auxin efflux carrier superfamily	Membrane transport protein (PF03547) 14->403	9.4033	204.341	-4.0573	6.1199e-21
MGG_03350	cu/Zn superoxide dismutase (245 aa)	cu zn superoxide dismutase-related protein	Copper/zinc superoxide dismutase (SODC) (PF00080) 73->197	33.5008	2261.14	-5.95433	5.62653e-86
MGG_03351	glycosyl hydrolase (797 aa)	alpha- -mannosidase family protein	Glycosyl hydrolase family 92 (PF07971) 273->774	47.5142	162.512	-1.72237	2.29978e-06
MGG_03353	hypothetical protein (234 aa)	hypothetical protein MGG_03353 [Magnaporthe oryzae 70-15]		60.0865	431.564	-2.78116	6.18203e-19
MGG_03361	initiation-specific alpha-1,6-mannosyltransferase (436 aa)	alpha- -mannosyltransferase och1	Glycosyltransferase sugar-binding region containing DXD motif (PF04488) 121->207	152.077	3525.13	-4.53142	2.88584e-67
MGG_03362	hypothetical protein (516 aa)	hypothetical protein MGG_03362 [Magnaporthe oryzae 70-15]	Acyltransferase family (PF01757) 79->449	189.324	1228.19	-2.71212	7.32161e-27
MGG_03367	hypothetical protein (272 aa)	tpa: gpi anchored (afu_orthologue afua_6g02800)		43.243	145.947	-2.16675	0.00564261
MGG_03401	hypothetical protein (2882 aa)	nonribosomal peptide synthase	Condensation domain (PF00668) 376->671, Condensation domain (PF00668) 857->1148, AMP-binding enzyme (PF00501) 1334->1722, Condensation domain (PF00668) 1997->2275	1543.2	7395.17	-2.26058	8.2997e-14
MGG_03437	hypothetical protein (515 aa)	duf1479 domain protein	Protein of unknown function (DUF1479) (PF07350) 56->488	424.401	1099.92	-1.38115	0.000446172
MGG_03439	acid phosphatase (301 aa)	5 3 -nucleotidase family protein	Survival protein SurE (PF01975) 20->227	1147.93	3377.57	-1.55542	4.05411e-11
MGG_03440	hypothetical protein (328 aa)	acetylxylan esterase	Cutinase (PF01083) 30->226	192.542	14394.1	-6.23878	2.35471e-102
MGG_03446	hypothetical protein (328 aa)	hypothetical protein MGG_03446 [Magnaporthe oryzae 70-15]		78.4993	1466.22	-4.20128	7.74823e-07
MGG_03448	golgi transport complex component Cog5 (461 aa)	golgi transport complex component cog5	Golgi transport complex subunit 5 (PF10392) 16->148	260.853	580.306	-1.1578	0.000423913
MGG_03454	hypothetical protein (401 aa)	related to nuclear pore protein	BTB/POZ domain (PF00651) 80->144	21.1116	76.3217	-1.73012	0.000180614
MGG_03459	Atg26p (1564 aa)	udp-glucose:sterol glycosyltransferase	GRAM domain (PF02893) 294->341, PH domain (PF00169) 345->439, GRAM domain (PF02893) 811->872, Glycosyltransferase family 28 N-terminal domain (PF03033) 998->1129	3944.66	8133.21	-1.0457	2.04258e-05
MGG_03465	hypothetical protein (521 aa)	mfs monocarboxylate	Major Facilitator Superfamily (PF07690) 138->445	1707.43	8919.8	-2.38636	1.43137e-25
MGG_03468	intracellular hyphae protein 1 (286 aa)	domain-containing protein	LysM domain (PF01476) 159->202, LysM domain (PF01476) 240->282	57.3632	122.614	-1.12638	0.00073259
MGG_03492	acetamidase (559 aa)	acetamidase	Amidase (PF01425) 82->545	1389.31	3029.09	-1.14791	0.000126314
MGG_03493	hypothetical protein (466 aa)	hypothetical protein [Magnaporthe oryzae 70-15]		78.5787	410.032	-2.33678	7.11729e-11
MGG_03494	aminotransferase (461 aa)	class iii	Aminotransferase class-III (PF00202) 20->375	1376.13	4285.96	-1.67094	3.36727e-10
MGG_03495	hypothetical protein (176 aa)	hypothetical protein [Magnaporthe oryzae 70-15]		22.2382	96.0567	-2.09843	0.00018307
MGG_03497	hypothetical protein (469 aa)	alpha beta hydrolase fold family	Alpha/beta hydrolase family (PF12697) 145->410	1915.19	8761.7	-2.20633	2.81009e-20
MGG_03519	hypothetical protein (717 aa)	ipa protein		43.2186	156.928	-1.80697	7.61262e-08
MGG_03529	integral membrane protein (597 aa)	integral membrane protein	Domain of unknown function (DUF2427) (PF10348) 45->145, Protein of unknown function (Ytp1) (PF10355) 293->579	507.693	1264.92	-1.32803	4.21163e-06
MGG_03555	hypothetical protein (280 aa)	hypothetical protein [Magnaporthe oryzae 70-15]		358.107	1281.9	-1.83662	1.4425e-10
MGG_03579	hypothetical protein (683 aa)	r3h and g-patch domain	R3H domain (PF01424) 535->573, G-patch domain (PF01585) 640->682	232.854	565.597	-1.27222	4.5079e-06
MGG_03593	hypothetical protein (345 aa)	hypothetical protein MGG_03593 [Magnaporthe oryzae 70-15]		85.5457	1215.15	-3.78305	9.92895e-48
MGG_03609	hypothetical protein (190 aa)	hypothetical protein [Magnaporthe oryzae 70-15]	Chitin synthesis regulation, resistance to Congo red (PF12273) 41->161	971.282	10802.7	-3.47265	5.1459e-45
MGG_03613	hypothetical protein (370 aa)	hypothetical protein MGG_03613 [Magnaporthe oryzae 70-15]		276.882	741.33	-1.46291	0.0001067
MGG_03615	hypothetical protein (214 aa)	cytoplasmic protein required for cell	Domain of unknown function DUF59 (PF01883) 102->166	1573.53	3169.19	-1.02148	0.000215868
MGG_03623	C6 zinc finger domain-containing protein (322 aa)	c6 transcription		32.5055	104.868	-1.60439	0.00329622
MGG_03624	hypothetical protein (230 aa)	c6 transcription		28.2099	110.142	-1.86873	0.000574249
MGG_03640	hypothetical protein (728 aa)	mfs multidrug transporter	Major Facilitator Superfamily (PF07690) 210->607	12729.1	44516.2	-1.82092	1.91372e-14
MGG_03662	phosphoadenosine phosphosulfate reductase (356 aa)	phosphoadenosine phosphosulfate reductase	Phosphoadenosine phosphosulfate reductase family (PF01507) 78->258	2269	6901.72	-1.61703	2.77456e-11
MGG_03665	tRNA wybutosine-synthesizing protein 3 (312 aa)	trna wybutosine-synthesizing protein	Methyltransferase TYW3 (PF02676) 13->253	29.0739	185.724	-2.54851	2.34568e-06
MGG_03682	hypothetical protein (586 aa)	glycosyl	Glycosyl hydrolase family 76 (PF03663) 204->478	3095.42	7665.11	-1.33241	0.00114556
MGG_03685	hypothetical protein (154 aa)	hypothetical protein [Magnaporthe oryzae 70-15]		9526.82	22058.5	-1.23866	0.000347446
MGG_03694	beclin-1 (504 aa)	autophagy protein	Autophagy protein Apg6 (PF04111) 144->487	1427.69	2863.54	-1.01273	0.000478159
MGG_03707	NADP-dependent leukotriene B4 12-hydroxydehydrogenase (404 aa)	quinone oxidoreductase	Zinc-binding dehydrogenase (PF00107) 221->348	151.027	395.64	-1.39534	0.00291598
MGG_03724	CLAP1 (1191 aa)	copper-transporting atpase	Heavy-metal-associated domain (PF00403) 32->93, Heavy-metal-associated domain (PF00403) 130->190, Heavy-metal-associated domain (PF00403) 223->283, Heavy-metal-associated domain (PF00403) 312->365, E1-E2 ATPase (PF00122) 507->772, haloacid dehalogenase-like hydrolase (PF00702) 778->1031	6016.29	14277.4	-1.24647	3.96139e-08
MGG_03725	COP9 signalosome complex subunit 7a (287 aa)	cop9 signalosome subunit 7	PCI domain (PF01399) 70->154	633.261	1459.38	-1.21777	1.89964e-05
MGG_03765	7-dehydrocholesterol reductase (446 aa)	7-dehydrocholesterol reductase	Ergosterol biosynthesis ERG4/ERG24 family (PF01222) 32->445	12682.1	71123.7	-2.5091	2.66573e-06
MGG_03766	hypothetical protein (390 aa)	toxin biosynthesis protein	Membrane bound O-acyl transferase family (PF13813) 227->312	124.966	1148.07	-3.16762	5.58755e-23
MGG_03823	NADH oxidase (419 aa)	nadh oxidase	NADH:flavin oxidoreductase / NADH oxidase family (PF00724) 31->362	32.5055	85.5691	-1.32399	0.000315559
MGG_03831	hypothetical protein (597 aa)	amp dependent ligase	AMP-binding enzyme (PF00501) 57->467	3.61477	14.2101	-2.08743	0.00388759
MGG_03836	hypothetical protein (544 aa)	mfs transporter	Major Facilitator Superfamily (PF07690) 76->464	54.1148	161.52	-1.53579	1.74334e-06
MGG_03865	hypothetical protein (74 aa)	hypothetical protein [Magnaporthe oryzae 70-15]		81.6439	719.355	-3.1153	1.3608e-06
MGG_03867	hypothetical protein (332 aa)	cellulose-binding family ii	Alpha/beta hydrolase family (PF12695) 130->254	37.6651	126.77	-1.68249	0.00418121
MGG_03868	ammecr1 family protein (274 aa)	ammecr1 family protein	AMMECR1 (PF01871) 92->249	709.824	1463.28	-1.0426	0.000137423
MGG_03892	hypothetical protein (903 aa)	protein required for cell viability	Protein of unknown function (DUF2435) (PF10363) 553->629, Domain of unknown function (DUF2411) (PF10304) 821->853	126.197	440.498	-1.78493	2.0445e-09
MGG_03894	protein arginine N-methyltransferase (782 aa)	protein methyltransferase	PRMT5 arginine-N-methyltransferase (PF05185) 222->753	73.7061	166.483	-1.17345	0.00694851
MGG_03900	aldehyde dehydrogenase (497 aa)	aldehyde dehydrogenase	Aldehyde dehydrogenase family (PF00171) 27->487	9129.57	21747.6	-1.26733	4.7473e-07
MGG_03913	hypothetical protein (192 aa)	hypothetical protein [Magnaporthe oryzae 70-15]		347.238	2311.36	-2.72403	2.27637e-23
MGG_03914	hypothetical protein (295 aa)	hypothetical protein [Magnaporthe oryzae 70-15]		72.4238	292.508	-1.98234	2.26153e-06
MGG_03935	hypothetical protein (386 aa)	integral membrane		136.177	355.742	-1.36512	6.20603e-07
MGG_03946	hypothetical protein (199 aa)	extracellular serine-rich protein		6.60063	1759.65	-7.53691	4.81752e-100
MGG_03951	hypothetical protein (272 aa)	uba domain-containing protein ucp14	Eukaryotic integral membrane protein (DUF1751) (PF08551) 45->111	378.04	843.839	-1.15599	7.49329e-05
MGG_03988	hypothetical protein (223 aa)	hypothetical protein [Magnaporthe oryzae 70-15]	Collagen triple helix repeat (20 copies) (PF01391) 66->106	1304.73	21866.7	-4.11641	7.41498e-61
MGG_04030	hypothetical protein (379 aa)	duf250 domain membrane protein	EamA-like transporter family (PF00892) 32->158, Triose-phosphate Transporter family (PF03151) 168->309	655.13	1760.52	-1.45973	1.33901e-06
MGG_04038	hypothetical protein (329 aa)	mediator of rna polymerase ii transcription subunit 6	MED6 mediator sub complex component (PF04934) 13->172	307.687	678.228	-1.13411	0.000148181
MGG_04039	oxidoreductase (271 aa)	short-chain dehydrogenase reductase family	short chain dehydrogenase (PF00106) 10->192	171.171	484.377	-1.48238	1.58292e-07
MGG_04058	hypothetical protein (371 aa)	short chain dehydrogenase reductase family protein	short chain dehydrogenase (PF00106) 31->215	178.006	436.53	-1.28046	0.000327463
MGG_04067	GTPase-activating protein GYP7 (834 aa)	gtpase activating protein	Rab-GTPase-TBC domain (PF00566) 513->700	2013.25	6305.1	-1.66614	1.2112e-05
MGG_04088	anaphase-promoting complex subunit 11 (105 aa)	anaphase promoting complex subunit	Anaphase-promoting complex subunit 11 RING-H2 finger (PF12861) 1->83	134.553	445.28	-1.70327	3.04508e-08
MGG_04091	hypothetical protein (339 aa)	duf52 domain-containing protein	Memo-like protein (PF01875) 7->334	311.747	678.468	-1.11501	0.000117783
MGG_04093	hypothetical protein (3252 aa)	pe repeat family protein		420.639	776.762	-1.01523	4.93972e-07
MGG_04105	plasma membrane proteolipid 3 (58 aa)	stress response rci	Proteolipid membrane potential modulator (PF01679) 6->56	2965.5	17677.1	-2.60573	8.74545e-08
MGG_04164	hypothetical protein (104 aa)	duf427 domain protein	Domain of unknown function (DUF427) (PF04248) 7->96	209.071	1797.63	-3.08795	3.21811e-35
MGG_04165	hypothetical protein (1259 aa)	phosphate metabolism protein	Late exocytosis, associated with Golgi transport (PF13967) 24->184, Domain of unknown function DUF221 (PF02714) 655->988, Phosphate metabolism protein (PF12621) 1180->1250	589.083	1435.43	-1.31613	1.14295e-08
MGG_04201	U3 small nucleolar ribonucleoprotein imp3 (184 aa)	u3 small nucleolar ribonucleoprotein protein imp3	Ribosomal protein S4/S9 N-terminal domain (PF00163) 4->106, S4 domain (PF01479) 109->153	11632.9	93526.2	-3.03096	4.20346e-17
MGG_04202	MAS3 protein (291 aa)	cell surface protein	Protein of unknown function (DUF3129) (PF11327) 17->253	31564.6	170401	-2.43654	2.13466e-27
MGG_04203	4-coumarate-CoA ligase (575 aa)	4-coumarate- ligase	AMP-binding enzyme (PF00501) 47->494, Domain of unknown function (DUF4009) (PF13193) 540->571	336.681	1528.27	-2.18587	4.63726e-16
MGG_04210	arginine biosynthesis ArgJ (465 aa)	family protein	ArgJ family (PF01960) 50->464	472.073	1113.77	-1.23216	3.15867e-06
MGG_04236	thioredoxin (172 aa)	thioredoxin	Thioredoxin (PF00085) 71->166	4927.49	10821	-1.14257	3.88882e-06
MGG_04239	hypothetical protein (363 aa)	alcohol dehydrogenase		15.8207	74.8335	-2.12269	0.000566674
MGG_04240	hypothetical protein (416 aa)	salicylate hydroxylase	FAD binding domain (PF01494) 7->336	75.776	307.217	-1.97522	6.0182e-10
MGG_04244	hypothetical protein (526 aa)	proline oxidase	Proline dehydrogenase (PF01619) 271->507	2366.96	7732.34	-1.72309	1.94036e-11
MGG_04245	hypothetical protein (217 aa)	hypothetical protein MGG_04245 [Magnaporthe oryzae 70-15]		196.184	441.247	-1.15913	0.00119603
MGG_04246	hypothetical protein (144 aa)	hypothetical protein MGG_04246 [Magnaporthe oryzae 70-15]		206.372	524.456	-1.35424	0.000217593
MGG_04319	hypothetical protein (178 aa)	---NA---		126.90492113817	1136.7	-3.13193	5.1055e-24
MGG_04320	serine/threonine-protein phosphatase 2A activator 1 (494 aa)	serine threonine-protein phosphatase 2a activator 1	Phosphotyrosyl phosphate activator (PTPA) protein (PF03095) 27->384	207.63	416.61	-1.00169	0.00180923
MGG_04335	hypothetical protein (686 aa)	nonribosomal peptide synthetase 12		9.71776	620.146	-5.73219	5.68534e-66
MGG_04336	hypothetical protein (516 aa)	hypothetical protein MGG_04336 [Magnaporthe oryzae 70-15]	Protein of unknown function (DUF3445) (PF11927) 167->436	58.908	197.573	-1.69951	2.47381e-05
MGG_04337	catalase-peroxidase 1 (751 aa)	bifunctional catalase-peroxidase cat2	Peroxidase (PF00141) 60->407, Peroxidase (PF00141) 415->709	6239.58	22604.6	-1.85441	5.1964e-17
MGG_04346	sterol 24-C-methyltransferase (391 aa)	sterol 24-c-methyltransferase	Methyltransferase domain (PF13847) 133->243, Sterol methyltransferase C-terminal (PF08498) 321->386	8366.12	24024.9	-1.53122	1.08322e-10
MGG_04398	6-phosphogluconate dehydrogenase (334 aa)	6-phosphogluconate dehydrogenase	NADP oxidoreductase coenzyme F420-dependent (PF03807) 9->89, Domain of unknown function (DUF1932) (PF09130) 224->295	73.7854	238.771	-1.65148	4.19055e-05
MGG_04433	sulfate transporter (1104 aa)	sulfate transporter family protein	Sulfate transporter family (PF00916) 424->702, STAS domain (PF01740) 770->867, Cyclic nucleotide-binding domain (PF00027) 987->1073	664.853	1884.69	-1.49878	2.58833e-10
MGG_04446	thermosensitive gluconokinase (253 aa)	thermoresistant gluconokinase family protein	AAA domain (PF13207) 76->197	370.103	1206.03	-1.71648	4.96923e-10
MGG_04464	alpha-mannosidase (1074 aa)	alpha-mannosidase	Glycosyl hydrolases family 38 N-terminal domain (PF01074) 281->543, Alpha mannosidase, middle domain (PF09261) 550->627, Glycosyl hydrolases family 38 C-terminal domain (PF07748) 664->1070	8198.49	18922.5	-1.20639	1.64901e-07
MGG_04469	cytochrome P450 97B3 (603 aa)	cytochrome p450 78a3	Cytochrome P450 (PF00067) 118->200, Cytochrome P450 (PF00067) 237->573	573.153	1538.25	-1.41913	1.71702e-09
MGG_04503	carbamoyl-phosphate synthase subunit arginine-specific large (1180 aa)	carbamoyl-phosphate large subunit	Carbamoyl-phosphate synthase L chain, N-terminal domain (PF00289) 93->209, Carbamoyl-phosphate synthase L chain, ATP binding domain (PF02786) 215->418, Carbamoyl-phosphate synthetase large chain, oligomerisation domain (PF02787) 506->635, Carbamoyl-phosphate synthase L chain, N-terminal domain (PF00289) 649->757, Carbamoyl-phosphate synthase L chain, ATP binding domain (PF02786) 762->966	1034.33	2417.54	-1.22064	3.57135e-07
MGG_04511	MFS transporter (501 aa)	mfs transporter	Major Facilitator Superfamily (PF07690) 76->444	192.148	1811.59	-3.30232	1.3238e-32
MGG_04522	hypothetical protein (189 aa)	beta-flanking protein		1365.3	5180.32	-1.93188	2.81231e-15
MGG_04530	hypothetical protein (219 aa)	secondary alcohol dehydrogenase		170.462	412.765	-1.2687	0.000141794
MGG_04538	hypothetical protein (585 aa)	hypothetical protein MGG_04538 [Magnaporthe oryzae 70-15]		1273.1	8926.04	-2.81707	1.14745e-30
MGG_04545	cytochrome c peroxidase (363 aa)	cytochrome c peroxidase	Peroxidase (PF00141) 102->324	289.72	1020.18	-1.80457	0.000122884
MGG_04555	triacylglycerol lipase FGL2 (394 aa)	extracellular triacylglycerol	Lipase (class 3) (PF01764) 138->290	665.241	1984.65	-1.59723	4.90385e-05
MGG_04556	alcohol dehydrogenase 1 (340 aa)	alcohol dehydrogenase	Alcohol dehydrogenase GroES-like domain (PF08240) 32->137, Zinc-binding dehydrogenase (PF00107) 179->268	865.254	3159.28	-1.8659	2.51986e-16
MGG_04569	NADPH dehydrogenase (443 aa)	nadph dehydrogenase	NADH:flavin oxidoreductase / NADH oxidase family (PF00724) 39->378	1017.67	7455.67	-2.86935	1.41754e-37
MGG_04603	hypothetical protein (312 aa)	hypothetical protein [Magnaporthe oryzae 70-15]		344.307	2405.23	-2.80786	8.27102e-36
MGG_04611	carbonic anhydrase Nce103 (233 aa)	carbonic anhydrase	Carbonic anhydrase (PF00484) 41->192	710.844	2234.84	-1.66143	3.11642e-08
MGG_04626	6,7-dimethyl-8-ribityllumazine synthase (201 aa)	-dimethyl-8-ribityllumazine synthase	6,7-dimethyl-8-ribityllumazine synthase (PF00885) 14->73, 6,7-dimethyl-8-ribityllumazine synthase (PF00885) 104->188	376.651	3222.02	-3.09912	3.5423e-33
MGG_04627	hypothetical protein (929 aa)	dna mismatch repair	Histidine kinase-, DNA gyrase B-, and HSP90-like ATPase (PF13589) 24->128, DNA mismatch repair protein, C-terminal domain (PF01119) 261->368	202.864	871.945	-2.08738	1.94556e-10
MGG_04638	hypothetical protein (102 aa)	transcription factor pcc1	Transcription factor Pcc1 (PF09341) 6->88	505.938	1178.91	-1.23831	0.000140869
MGG_04640	sulfate permease 2 (845 aa)	sulfate permease	Sulfate transporter N-terminal domain with GLY motif (PF13792) 74->155, Sulfate transporter family (PF00916) 186->473, STAS domain (PF01740) 572->682	1458.91	4909.19	-1.76313	3.78451e-12
MGG_04648	hypothetical protein (519 aa)	hypothetical protein MGG_04648 [Magnaporthe oryzae 70-15]		127.14	897.444	-2.78931	9.22652e-20
MGG_04673	hypothetical protein (389 aa)	hypothetical protein [Magnaporthe oryzae 70-15]		9.71776	134.155	-3.55163	2.4971e-19
MGG_04678	hypothetical protein (215 aa)	hypothetical protein MGG_04678 [Magnaporthe oryzae 70-15]	Fms-interacting protein (PF09766) 67->210	464.007	1617.31	-1.79491	1.05862e-12
MGG_04679	ssgprc1 (520 aa)	izh family channel protein	Haemolysin-III related (PF03006) 276->498	1859.44	10587.2	-2.50938	6.22586e-29
MGG_04692	hypothetical protein (495 aa)	hypothetical protein MGG_04692 [Magnaporthe oryzae 70-15]		551.385	1458.77	-1.39908	1.06749e-07
MGG_04728	hypothetical protein (141 aa)	hypothetical protein [Magnaporthe oryzae 70-15]		27.4497	98.8481	-1.81122	0.00754769
MGG_04729	hypothetical protein (456 aa)	hypothetical protein MGG_04729 [Magnaporthe oryzae 70-15]		300.197	760.81	-1.3361	2.34206e-07
MGG_04732	acidic mammalian chitinase (434 aa)	glycoside hydrolase family 18 protein	Glycosyl hydrolases family 18 (PF00704) 46->418	73.9686	3875.84	-5.65281	1.11514e-81
MGG_04738	short chain dehydrogenase/oxidoreductase (275 aa)	short chain dehydrogenase	short chain dehydrogenase (PF00106) 25->189	3.61477	23.9524	-2.73478	8.77408e-05
MGG_04756	glutamyl-tRNA(Gln) amidotransferase subunit A (556 aa)	glutamyl-trna amidotransferase subunit a	Amidase (PF01425) 53->509	197.442	645.03	-1.68927	2.45177e-09
MGG_04757	hypothetical protein (495 aa)	hypothetical protein MGG_04757 [Magnaporthe oryzae 70-15]		53.434	161.399	-1.55673	3.48662e-05
MGG_04762	hypothetical protein (305 aa)	hypothetical protein MGG_04762 [Magnaporthe oryzae 70-15]	haloacid dehalogenase-like hydrolase (PF12710) 3->230	27.8955	270.605	-3.14339	1.52315e-12
MGG_04769	hypothetical protein (227 aa)	hypothetical protein MGG_04769 [Magnaporthe oryzae 70-15]		205.09	592.652	-1.51815	2.13849e-07
MGG_04810	hypothetical protein (118 aa)	hypothetical protein [Magnaporthe oryzae 70-15]		285.369	739.651	-1.38999	0.000152434
MGG_04816	hypothetical protein (237 aa)	glycine-rich rna-binding protein	RNA recognition motif. (a.k.a. RRM, RBD, or RNP domain) (PF00076) 59->129	81.1737	304.544	-2.1103	1.66809e-06
MGG_04824	acylphosphatase (92 aa)	acylphosphatase family protein	Acylphosphatase (PF00708) 1->89	38.294	117.962	-1.53532	0.00389013
MGG_04825	endopolyphosphatase (682 aa)	ppn1_neucr ame: full=endopolyphosphatase		1015.73	4864.62	-2.28205	1.05421e-19
MGG_04838	hypothetical protein (1095 aa)	hypothetical protein MGG_04838 [Magnaporthe oryzae 70-15]	Domain of unknown function (DUF4203) (PF13886) 103->309	59.7995	295.178	-2.39161	2.2206e-10
MGG_04858	metallopeptidase MepB (782 aa)	metallopeptidase	Peptidase family M3 (PF01432) 299->773	2641.03	10155.3	-1.9418	1.40333e-18
MGG_04863	Cullin-associated NEDD8-dissociated protein 2 (1370 aa)	cullin binding protein	TATA-binding protein interacting (TIP20) (PF08623) 1162->1345	676.092	1541.1	-1.18586	3.1717e-07
MGG_04864	allantoin permease (552 aa)	allantoin transport	Permease for cytosine/purines, uracil, thiamine, allantoin (PF02133) 44->496	2.30503	16.7537	-2.07506	0.00113297
MGG_04866	regucalcin (325 aa)	smp-30 cgr1 family protein	SMP-30/Gluconolaconase/LRE-like region (PF08450) 23->290	77.5315	249.261	-1.66397	3.00892e-06
MGG_04867	esterase/lipase/thioesterase (347 aa)	esterase lipase	alpha/beta hydrolase fold (PF07859) 103->321	6.91509	81.3509	-3.23683	5.72793e-07
MGG_04869	esterase/lipase/thioesterase (337 aa)	candidate lipase from carbohydrate esterase family ce10	alpha/beta hydrolase fold (PF07859) 107->323	116.113	285.932	-1.28365	0.00157532
MGG_04870	hypothetical protein (577 aa)	protein		2907.15	6001.5	-1.06029	0.000132048
MGG_04890	plasma membrane calcium-transporting ATPase 4 (1279 aa)	p-type calcium	Cation transporter/ATPase, N-terminus (PF00690) 172->214, E1-E2 ATPase (PF00122) 242->501, haloacid dehalogenase-like hydrolase (PF00702) 506->866, Cation transporting ATPase, C-terminus (PF00689) 939->1115	1548.62	4854.58	-1.64846	3.68636e-12
MGG_04891	hypothetical protein (638 aa)	hypothetical protein [Magnaporthe oryzae 70-15]		271.67	3662.21	-3.76653	1.12777e-47
MGG_04899	lipid A export ATP-binding/permease msbA (1459 aa)	abc a-pheromone efflux pump	ABC transporter transmembrane region (PF00664) 2->169, ABC transporter (PF00005) 261->385, ABC transporter transmembrane region (PF00664) 699->966, ABC transporter (PF00005) 1141->1248	626.895	1444.06	-1.22301	0.000740912
MGG_04903	hypothetical protein (606 aa)	hypothetical protein MGG_04903 [Magnaporthe oryzae 70-15]	Alpha/beta hydrolase family (PF12697) 301->444	212.686	489.77	-1.19298	0.000401719
MGG_04918	hypothetical protein (185 aa)	integral membrane	Protein of unknown function (DUF2781) (PF10914) 10->171	110.587	271.104	-1.27005	0.00055233
MGG_04920	palmitoyl-protein thioesterase 1 (333 aa)	palmitoyl-protein thioesterase precursor	Palmitoyl protein thioesterase (PF02089) 33->302	1530.31	6168.04	-2.01095	7.89298e-17
MGG_04953	hypothetical protein (98 aa)	snare complex subunit protein		1937.87	4492.9	-1.22341	6.54869e-06
MGG_04962	hypothetical protein (639 aa)	oxidoreductase fad nad -binding	Pyridoxamine 5'-phosphate oxidase (PF01243) 192->289	89.0566	802.826	-3.15882	9.54772e-37
MGG_04967	zinc-regulated transporter 2 (441 aa)	fe(2+) transport protein 3	ZIP Zinc transporter (PF02535) 25->436	348.652	3822.54	-3.44815	3.71663e-40
MGG_04968	hypothetical protein (461 aa)	cation diffusion facilitator 1	Cation efflux family (PF01545) 144->419	70.9034	921.272	-3.67943	5.5898e-14
MGG_04998	phosphoribosylformimino-5-aminoimidazole carboxamide ribotide isomerase HisA (262 aa)	phosphoribosylformimino-5-aminoimidazole carboxamide ribotide isomerase	Histidine biosynthesis protein (PF00977) 6->240	13.934	129.751	-4.2404	7.19706e-09
MGG_05001	hypothetical protein (242 aa)	potential rn mrp complex component	RNase P subunit Pop3 (PF08228) 87->213	56.1573	164.375	-1.50422	0.000287778
MGG_05025	fatty acid transporter (632 aa)	amp dependent ligase	AMP-binding enzyme (PF00501) 79->517	462.643	1474.03	-1.67203	3.93948e-08
MGG_05046	adenine phosphoribosyltransferase (1173 aa)	phosphoribosyl transferase domain protein	FAD binding domain (PF01565) 312->453, Phosphomevalonate kinase (PF04275) 773->877, Phosphoribosyl transferase domain (PF00156) 1009->1139	365.364	1019.57	-1.47041	3.28332e-05
MGG_05047	hypothetical protein (883 aa)	hypothetical protein MGG_05047 [Magnaporthe oryzae 70-15]		1316.83	3123.9	-1.25999	9.28693e-09
MGG_05053	methyltransferase (314 aa)	ubie coq5	Methyltransferase domain (PF13847) 54->177	253.074	1163.58	-2.19862	2.89251e-18
MGG_05054	hypothetical protein (186 aa)	ov-16 antigen	Phosphatidylethanolamine-binding protein (PF01161) 30->180	7485.99	40046.1	-2.449	2.99385e-24
MGG_05056	zinc-regulated transporter 2 (369 aa)	plasma membrane low affinity zinc ion	ZIP Zinc transporter (PF02535) 33->365	1757.61	3612.5	-1.0532	0.000385922
MGG_05088	glutamate carboxypeptidase 2 (914 aa)	glutamate carboxypeptidase	PA domain (PF02225) 335->418, Peptidase family M28 (PF04389) 552->701, Transferrin receptor-like dimerisation domain (PF04253) 787->906	1304.25	2816.09	-1.10953	2.2148e-06
MGG_05092	hypothetical protein (386 aa)	hypothetical protein MGG_05092 [Magnaporthe oryzae 70-15]		74.0999	288.6	-1.92084	1.79928e-09
MGG_05101	hypothetical protein (307 aa)	nmra-like family protein	NmrA-like family (PF05368) 4->226	48.3782	183.856	-1.85749	1.38817e-09
MGG_05106	hypothetical protein (437 aa)	hypothetical protein MGG_05106 [Magnaporthe oryzae 70-15]		117.554	247.15	-1.05226	0.000962013
MGG_05132	hypothetical protein (362 aa)	zinc-binding oxidoreductase	Alcohol dehydrogenase GroES-like domain (PF08240) 31->89, Zinc-binding dehydrogenase (PF00107) 171->241	85.8601	182.119	-1.05656	0.00354506
MGG_05146	ribosomal RNA-processing protein 1 (285 aa)	nucleolar protein nop52 variant	Nucleolar protein,Nop52 (PF05997) 7->139	770.983	1849.01	-1.27213	2.31279e-05
MGG_05155	adenosylhomocysteinase (450 aa)	adenosylhomocysteinase	S-adenosyl-L-homocysteine hydrolase (PF05221) 7->448, S-adenosyl-L-homocysteine hydrolase, NAD binding domain (PF00670) 194->355	1983.55	4494.02	-1.1817	1.21767e-06
MGG_05157	hypothetical protein (230 aa)	upf0643 protein		81.9309	211.345	-1.34197	0.00681035
MGG_05160	hydrolase (950 aa)	alpha beta fold family protein	Alpha/beta hydrolase family (PF12697) 551->906	1031.74	5862.18	-2.50751	9.32405e-29
MGG_05161	hypothetical protein (477 aa)	hypothetical protein [Magnaporthe oryzae 70-15]		181.151	1221.8	-2.74507	2.94001e-24
MGG_05174	hypothetical protein (351 aa)	pinin sdk mema domain-containing protein	pinin/SDK/memA/ protein conserved region (PF04696) 147->265	601.097	2044.83	-1.77025	6.73453e-11
MGG_05175	epoxide hydrolase 2 (367 aa)	epoxide hydrolase	Alpha/beta hydrolase family (PF12697) 45->350	343.205	821.01	-1.24741	8.47809e-06
MGG_05223	3-isopropylmalate dehydrogenase (367 aa)	3-isopropylmalate dehydrogenase	Isocitrate/isopropylmalate dehydrogenase (PF00180) 5->358	129.445	466.81	-1.82555	3.83556e-05
MGG_05225	hypothetical protein (719 aa)	conserved fungal protein		300.43	1156.88	-1.96443	3.88259e-09
MGG_05230	hypothetical protein (452 aa)	hypothetical protein [Magnaporthe oryzae 70-15]	Phosphotransferase enzyme family (PF01636) 137->253	535.982	1266.53	-1.24304	0.000331776
MGG_05231	3-oxoadipate enol-lactonase (305 aa)	3-oxoadipate enol-lactonase	Alpha/beta hydrolase family (PF12697) 44->289	817.028	1768.96	-1.13192	0.000301377
MGG_05270	hypothetical protein (217 aa)	hypothetical protein [Magnaporthe oryzae 70-15]		207.499	978.36	-2.23507	1.86271e-15
MGG_05279	hypothetical protein (303 aa)	hypothetical protein MGG_05279 [Magnaporthe oryzae 70-15]	Hemerythrin HHE cation binding domain (PF01814) 143->281	110.507	240.695	-1.1083	0.00144817
MGG_05282	50S ribosomal protein L13 (184 aa)	ribosomal protein l13	Ribosomal protein L13 (PF00572) 42->153	681.3	1744.45	-1.3582	3.97869e-07
MGG_05288	hypothetical protein (533 aa)	aar2 domain containing protein	AAR2 protein (PF05282) 73->427	162.238	445.657	-1.45374	7.50094e-05
MGG_05298	dual specificity phosphatase catalytic domain-containing protein (670 aa)	dual specificity phosphatase catalytic domain protein	Alpha/beta hydrolase family (PF12697) 116->349, Dual specificity phosphatase, catalytic domain (PF00782) 600->655	1210.89	2526.97	-1.07231	0.000217593
MGG_05300	hypothetical protein (574 aa)	hypothetical protein MGG_05300 [Magnaporthe oryzae 70-15]		111.24	505.719	-2.19809	5.10822e-08
MGG_05336	hypothetical protein (521 aa)	integral membrane protein	Domain of unknown function (DUF2427) (PF10348) 63->163, Protein of unknown function (Ytp1) (PF10355) 190->435	2057.82	6862.7	-1.73627	6.09136e-15
MGG_05339	hypothetical protein (297 aa)	fungal specific transcription		132.745	783.833	-2.5339	2.5053e-16
MGG_05353	hypothetical protein (529 aa)	integral membrane protein		18.7547	39.4641	-1.34607	0.000231261
MGG_05364	endoglucanase-4 (375 aa)	endoglucanase iv precursor	Glycosyl hydrolase family 61 (PF03443) 58->289	210.747	594.384	-1.48552	0.00193962
MGG_05404	hypothetical protein (433 aa)	hypothetical protein [Magnaporthe oryzae 70-15]		2.48822	38.4718	-3.55857	0.00786017
MGG_05435	membrane transporter (565 aa)	drug resistance protein	Major Facilitator Superfamily (PF07690) 68->470	74.5182	234.181	-1.63211	0.000349486
MGG_05446	hypothetical protein (395 aa)	chalcone-flavanone isomerase	Chalcone-flavanone isomerase (PF02431) 129->380	514.031	1281.37	-1.33402	0.00694851
MGG_05447	glutaredoxin-C2 (118 aa)	glutaredoxin	Glutaredoxin (PF00462) 33->95	536.981	1509.21	-1.48536	2.18139e-08
MGG_05466	hypothetical protein (443 aa)	hypothetical protein MGG_05466 [Magnaporthe oryzae 70-15]		118.234	460.172	-1.93426	3.92366e-08
MGG_05505	autophagy protein (568 aa)	autophagy protein	Vacuole effluxer Atg22 like (PF11700) 98->557	237.07	604.635	-1.35088	9.26412e-05
MGG_05506	glyoxylate reductase (376 aa)	d-isomer specific 2-hydroxyacid dehydrogenase	D-isomer specific 2-hydroxyacid dehydrogenase, NAD binding domain (PF02826) 138->211, D-isomer specific 2-hydroxyacid dehydrogenase, NAD binding domain (PF02826) 242->338	93.0103	1468.88	-3.95014	2.33555e-44
MGG_05514	hypothetical protein (402 aa)	integral membrane protein		872.291	2259.97	-1.42293	1.64144e-05
MGG_05528	hob3 (262 aa)	bar adaptor protein	BAR domain (PF03114) 6->229	2111.58	7272.04	-1.79325	2.09667e-13
MGG_05533	chitinase 1 (437 aa)	chitinase 1 precursor	Glycosyl hydrolases family 18 (PF00704) 47->393	3687.77	11283.6	-1.6413	2.5882e-10
MGG_05552	hypothetical protein (212 aa)	hypothetical protein [Magnaporthe oryzae 70-15]		272.745	1572.51	-2.5262	7.09498e-21
MGG_05575	hypothetical protein (298 aa)	cell wall protein	Hydrophobic surface binding protein A (PF12296) 28->152	682.924	12693	-4.21442	6.10184e-30
MGG_05580	CAIB/BAIF family enzyme (658 aa)	caib baif family enzyme	CoA-transferase family III (PF02515) 368->508	420.996	1454.85	-1.78701	0.000245982
MGG_05581	hypothetical protein (231 aa)	hypothetical protein [Magnaporthe oryzae 70-15]		53.0921	208.493	-2.0159	7.79014e-06
MGG_05599	beta-glucosidase 1 (768 aa)	beta-glucosidase m	Glycosyl hydrolase family 3 N terminal domain (PF00933) 75->328, Glycosyl hydrolase family 3 C-terminal domain (PF01915) 372->626, Fibronectin type III-like domain (PF14310) 687->756	154.721	602.519	-1.94078	1.16876e-08
MGG_05600	quinate permease (554 aa)	mfs quinate	Sugar (and other) transporter (PF00083) 35->509	311.485	1185.87	-1.92224	3.92891e-07
MGG_05625	transmembrane protein 56 (351 aa)	duf887 domain protein	TLC domain (PF03798) 74->288	2975.73	9008.62	-1.60998	6.44026e-11
MGG_05626	cytoskeleton assembly control protein SLA1p (1156 aa)	cytoskeleton assembly control protein sla1	SH3 domain (PF00018) 8->60, SH3 domain (PF00018) 74->119, SH3 domain (PF00018) 397->444, SLA1 homology domain 1, SHD1 (PF03983) 510->578	2204.25	5148.7	-1.24163	1.84984e-09
MGG_05638	hypothetical protein (144 aa)	hypothetical protein [Magnaporthe oryzae 70-15]		45.0779	112.064	-1.25768	0.00147669
MGG_05715	verprolin (1016 aa)	methyltransferase domain-containing protein	Methyltransferase domain (PF08241) 730->831	143.929	366.171	-1.34777	0.00212139
MGG_05716	hypothetical protein (176 aa)	small secreted protein		20.9804	804.545	-5.07483	1.29989e-63
MGG_05719	heat shock protein 30 (241 aa)	heat shock protein 30	Hsp20/alpha crystallin family (PF00011) 179->239	311.982	2194.87	-2.80687	3.51183e-31
MGG_05747	hypothetical protein (179 aa)	hypothetical protein [Magnaporthe oryzae 70-15]		8.72247	136.017	-3.79617	1.66179e-10
MGG_05763	stress responsive A/B barrel domain-containing protein (111 aa)	stress responsive a b barrel domain protein	Stress responsive A/B Barrel Domain (PF07876) 5->105	60.8986	309.886	-2.29174	3.50989e-08
MGG_05765	hypothetical protein (323 aa)	tri7-like toxin biosynthesis protein	Membrane bound O-acyl transferase family (PF13813) 176->250	58.6455	166.423	-1.46611	0.00407295
MGG_05769	hypothetical protein (710 aa)	protein		123.211	322.666	-1.37212	0.00594123
MGG_05804	phospholipase D p1 (858 aa)	phospholipase	Phospholipase D Active site motif (PF00614) 205->230	2367.33	8399.95	-1.83707	2.2716e-14
MGG_05805	hypothetical protein (246 aa)	protein		164.909	626.406	-1.9304	3.48094e-07
MGG_05817	nonsense-mediated mRNA decay protein 3 (526 aa)	nonsense-mediated mrna decay protein 3	NMD3 family (PF04981) 28->258	503.739	1153.65	-1.19552	1.10638e-05
MGG_05856	ankyrin repeat and SOCS box protein 7 (1473 aa)	ankyrin repeat domain	NACHT domain (PF05729) 323->470, Ankyrin repeats (many copies) (PF13637) 934->985, Ankyrin repeats (3 copies) (PF12796) 990->1062, Ankyrin repeats (3 copies) (PF12796) 1072->1164, Ankyrin repeats (3 copies) (PF12796) 1222->1312	11373.4	25974.9	-1.19998	1.74878e-06
MGG_05863	hypothetical protein (335 aa)	tpa_inf: gpr1 fun34 -class plasma membrane protein	GPR1/FUN34/yaaH family (PF01184) 72->273	143.825	2712.16	-4.20661	8.59126e-38
MGG_05880	hypothetical protein (348 aa)	glycerol uptake	Major intrinsic protein (PF00230) 56->272	49.6879	1861.59	-5.14129	0.000269952
MGG_05881	hypothetical protein (652 aa)	heterokaryon incompatibility protein	Heterokaryon incompatibility protein (HET) (PF06985) 44->207	61.6314	275.32	-2.12499	2.33153e-12
MGG_05899	UDP-galactose transporter (472 aa)	udp-galactose transporter	Nucleotide-sugar transporter (PF04142) 103->391	2584.6	6848.66	-1.41231	2.98684e-08
MGG_05902	hypothetical protein (405 aa)	o-methyltransferase	O-methyltransferase (PF00891) 241->378	149.638	2637.68	-4.18765	1.24859e-36
MGG_05907	hypothetical protein (166 aa)	hypothetical protein [Magnaporthe oryzae 70-15]		967.457	2071.82	-1.09913	8.79869e-06
MGG_05908	cytochrome P450 52A11 (514 aa)	cytochrome p450 alkane	Cytochrome P450 (PF00067) 48->509	7.91037	91.8955	-3.17302	1.48435e-17
MGG_05914	hypothetical protein (340 aa)	tyrosinase central domain-containing protein	Common central domain of tyrosinase (PF00264) 65->275	419.189	1362.57	-1.69759	1.05821e-11
MGG_05915	fumarylacetoacetate hydrolase domain-containing protein 2A (286 aa)	fumarylacetoacetate hydrolase	Fumarylacetoacetate (FAA) hydrolase family (PF01557) 78->282	1558.81	3717.82	-1.2553	1.77717e-07
MGG_05924	hypothetical protein (583 aa)	hypothetical protein [Magnaporthe oryzae 70-15]		237.201	2165.16	-3.18278	1.711e-31
MGG_05925	hypothetical protein (192 aa)	hypothetical protein [Magnaporthe oryzae 70-15]		147.073	479.532	-1.68463	2.40744e-09
MGG_05940	short chain dehydrogenase (260 aa)	short chain dehydrogenase	short chain dehydrogenase (PF00106) 6->161	3912.93	12448.7	-1.67896	1.88746e-12
MGG_05951	hypothetical protein (721 aa)	hypothetical protein MGG_05951 [Magnaporthe oryzae 70-15]		686.304	2702.14	-1.97448	1.28559e-07
MGG_05980	pyridoxine biosynthesis protein PDX1 (320 aa)	pyridoxine biosynthesis protein	SOR/SNZ family (PF01680) 28->237	2803.32	10146	-1.85466	1.23938e-17
MGG_05981	glutamine amidotransferase subunit pdxT (247 aa)	pyridoxine	SNO glutamine amidotransferase family (PF01174) 12->240	458.949	2427.7	-2.41106	2.92616e-22
MGG_06008	hypothetical protein (256 aa)	cell wall protein	Hydrophobic surface binding protein A (PF12296) 28->151	1046.74	10028.7	-3.27934	1.26746e-34
MGG_06046	hypothetical protein (199 aa)	rhodanese domain protein	Rhodanese-like domain (PF00581) 97->191	169.021	793.447	-2.22904	9.72596e-13
MGG_06053	hypothetical protein (356 aa)	hypothetical protein MGG_06053 [Magnaporthe oryzae 70-15]		727.266	1515.92	-1.07276	0.000261321
MGG_06059	arrestin (480 aa)	arrestin domain-containing protein		433.569	4527.19	-3.38165	3.88675e-05
MGG_06084	hypothetical protein (556 aa)	pth11-like integral membrane protein		148.252	338.24	-1.17268	0.0014431
MGG_06087	hypothetical protein (607 aa)	ring finger domain	Ring finger domain (PF13639) 315->359	980.893	2286.64	-1.22384	1.68251e-06
MGG_06088	hypothetical protein (296 aa)	glutathione-dependent formaldehyde-activating gfa	Glutathione-dependent formaldehyde-activating enzyme (PF04828) 31->107, Glutathione-dependent formaldehyde-activating enzyme (PF04828) 174->250	51.9136	288.103	-2.4651	1.33807e-11
MGG_06094	DNA repair protein RAD5 (894 aa)	snf2 family helicase	HIRAN domain (PF08797) 85->176, SNF2 family N-terminal domain (PF00176) 287->607, Zinc finger, C3HC4 type (RING finger) (PF13923) 648->689, Helicase conserved C-terminal domain (PF00271) 760->836	147.308	424.615	-1.51016	1.06396e-06
MGG_06100	VPS15 protein kinase (1569 aa)	protein kinase	Protein kinase domain (PF00069) 29->286, WD domain, G-beta repeat (PF00400) 1107->1145, WD domain, G-beta repeat (PF00400) 1169->1192	1040.89	2568.31	-1.33	5.00843e-10
MGG_06116	hypothetical protein (642 aa)	hypothetical protein MGG_06116 [Magnaporthe oryzae 70-15]		3034.84	6295.24	-1.06752	0.000162195
MGG_06131	hypothetical protein (325 aa)	bzip transcription factor	bZIP transcription factor (PF00170) 138->183	748.222	1593.97	-1.0952	6.99219e-05
MGG_06132	hypothetical protein (179 aa)	pterin-4-alpha-carbinolamine dehydratase family protein	Pterin 4 alpha carbinolamine dehydratase (PF01329) 50->138	318.296	711.101	-1.1497	4.07311e-05
MGG_06145	hypothetical protein (731 aa)	duf500 domain protein	Family of unknown function (DUF500) (PF04366) 198->326	1712.02	4009.05	-1.22656	5.10045e-08
MGG_06151	cytosolic Fe-S cluster assembly factor NBP35 (344 aa)	nucleotide binding protein	ParA/MinD ATPase like (PF10609) 189->270	341.135	984.45	-1.52009	7.83426e-09
MGG_06167	phytase (522 aa)	phytase	Histidine phosphatase superfamily (branch 2) (PF00328) 124->481	465.653	1213.1	-1.40217	1.73317e-06
MGG_06168	hypothetical protein (494 aa)	hypothetical protein MGG_06168 [Magnaporthe oryzae 70-15]		1445.36	8473.32	-2.58249	4.33674e-25
MGG_06178	hypothetical protein (442 aa)	hypothetical protein MGG_06178 [Magnaporthe oryzae 70-15]		309.131	7364.81	-4.58081	3.41016e-67
MGG_06181	hypothetical protein (532 aa)	hypothetical protein [Magnaporthe oryzae 70-15]		34.3129	205.701	-2.49557	2.57142e-08
MGG_06197	spermidine synthase (294 aa)	spermidine synthase	Spermine/spermidine synthase (PF01564) 13->250	742.644	3994.63	-2.42502	2.71768e-25
MGG_06225	hypothetical protein (154 aa)	hypothetical protein [Magnaporthe oryzae 70-15]		48.5094	229.962	-2.18336	0.00775516
MGG_06247	mitochondrial metal transporter 2 (527 aa)	cation efflux family protein	Cation efflux family (PF01545) 165->481	1242.72	3249.02	-1.38444	3.36918e-09
MGG_06248	hypothetical protein (406 aa)	gmp synthase		1465.38	6494.64	-2.15246	2.53505e-18
MGG_06256	hypothetical protein (524 aa)	mtdna inheritance protein	Misato Segment II myosin-like domain (PF10644) 1->100	271.749	933.379	-1.78103	5.94863e-10
MGG_06314	hypothetical protein (1072 aa)	rna polymerase iii transcription factor tfiiic subunit	Tetratricopeptide repeat (PF00515) 989->1015	287.393	736.049	-1.45863	3.05082e-09
MGG_06316	curved DNA-binding protein (414 aa)	curved dna-binding protein	Metallopeptidase family M24 (PF00557) 20->167	1584.5	3611.94	-1.19867	3.52702e-06
MGG_06319	ubiquitin C-terminal hydrolase L3 (257 aa)	ubiquitin c-terminal hydrolase l3	Ubiquitin carboxyl-terminal hydrolase, family 1 (PF01088) 20->222	131.906	325.4	-1.32833	0.00451817
MGG_06347	hypothetical protein (108 aa)	hypothetical protein MGG_06347 [Magnaporthe oryzae 70-15]		54.4812	158.664	-1.48869	0.000395583
MGG_06428	hypothetical protein (450 aa)	insig domain-containing protein	Insulin-induced protein (INSIG) (PF07281) 200->434	892.23	2088.52	-1.23075	3.67996e-06
MGG_06442	catalase-3 (716 aa)	catalase	Catalase (PF00199) 57->437, Catalase-related immune-responsive (PF06628) 467->534	81.1981	221.211	-1.41264	0.00439655
MGG_06454	glutathione synthetase large subunit (554 aa)	glutathione synthetase	Eukaryotic glutathione synthase, ATP binding domain (PF03917) 47->552, Eukaryotic glutathione synthase (PF03199) 257->372	403.109	1143.79	-1.49746	5.11421e-10
MGG_06461	hypothetical protein (394 aa)	hypothetical protein MGG_06461 [Magnaporthe oryzae 70-15]		1924.88	5088.49	-1.41723	1.35459e-07
MGG_06493	beta-glucanase (388 aa)	carbohydrate binding family 6	Glycosyl hydrolases family 16 (PF00722) 167->358	1783.65	4045.24	-1.18688	1.31953e-05
MGG_06518	hypothetical protein (288 aa)	indole-diterpene biosynthesis protein	Eukaryotic protein of unknown function (DUF829) (PF05705) 45->279	307.4	882.808	-1.51151	1.13605e-06
MGG_06527	NADPH-ferrihemoprotein reductase (1612 aa)	protein	Indoleamine 2,3-dioxygenase (PF01231) 131->363, FAD binding domain (PF00667) 549->751, Oxidoreductase NAD-binding domain (PF00175) 818->907, Cytochrome b5-like Heme/Steroid binding domain (PF00173) 1001->1067	50.3443	122.118	-1.67843	5.51168e-05
MGG_06535	hypothetical protein (410 aa)	hypothetical protein MGG_06535 [Magnaporthe oryzae 70-15]		147.916	1093.04	-3.337	3.12384e-29
MGG_06539	hypothetical protein (319 aa)	isoflavone reductase family protein	NADH(P)-binding (PF13460) 8->202	224.785	3446.04	-3.96098	2.24738e-43
MGG_06540	tryptophan dimethylallyltransferase 2 (410 aa)	aromatic prenyl transferase	Tryptophan dimethylallyltransferase (PF11991) 44->401	24.4639	360.087	-3.7587	2.03547e-18
MGG_06542	N amino acid transport system protein (453 aa)	amino acid	Transmembrane amino acid transporter protein (PF01490) 36->430	1126.89	2648.84	-1.24696	0.000688558
MGG_06563	hypothetical protein (624 aa)	hypothetical protein MGG_06563 [Magnaporthe oryzae 70-15]		686.334	2614.23	-1.92956	2.34563e-16
MGG_06586	hypothetical protein (403 aa)	quinone oxidoreductase	Alcohol dehydrogenase GroES-like domain (PF08240) 102->186, Zinc-binding dehydrogenase (PF00107) 227->358	858.787	10391.2	-3.59264	1.91947e-55
MGG_06597	hypothetical protein (802 aa)	pfs domain protein		59.0912	186.834	-1.60641	0.00422566
MGG_06617	hypothetical protein (1466 aa)	nacht domain protein	NACHT domain (PF05729) 223->371	56.4717	327.32	-2.47195	1.48023e-14
MGG_06618	beta-lactamase domain-containing protein (354 aa)	beta-lactamase domain-containing protein	Metallo-beta-lactamase superfamily (PF00753) 98->273	14.1965	876.412	-5.67396	1.43931e-62
MGG_06646	hypothetical protein (189 aa)	protein		1474.75	7448.7	-2.35177	1.24276e-22
MGG_06653	hypothetical protein (236 aa)	extracellular serine-rich protein		1139.2	6988.32	-2.62134	1.62453e-29
MGG_06662	FAD binding domain-containing protein (505 aa)	fad dependent	FAD binding domain (PF01565) 63->201	176.489	367.034	-1.0681	0.000102577
MGG_06669	hypothetical protein (210 aa)	hsp90 associated co-chaperone	CS domain (PF04969) 23->92	1060.15	2626.64	-1.31153	9.25978e-08
MGG_06682	hypothetical protein (350 aa)	short-chain dehydrogenase reductase	short chain dehydrogenase (PF00106) 27->173	33.3695	152.212	-2.10113	5.73382e-07
MGG_06683	hypothetical protein (469 aa)	3 exoribonuclease family protein	3' exoribonuclease family, domain 1 (PF01138) 112->270	78.5787	170.332	-1.08393	0.00153717
MGG_06694	hypothetical protein (403 aa)	duf250 domain membrane protein	Triose-phosphate Transporter family (PF03151) 191->331	852.263	2107.5	-1.30302	4.99331e-08
MGG_06703	hypothetical protein (244 aa)	cytochrome b561	Eukaryotic cytochrome b561 (PF03188) 83->196	999.251	4261.74	-2.10854	1.04426e-09
MGG_06712	5-methyltetrahydropteroyltriglutamate-homocysteine S-methyltransferase (767 aa)	5-methyltetrahydropteroyltriglutamate-homocysteine methyltransferase	Cobalamin-independent synthase, N-terminal domain (PF08267) 4->318, Cobalamin-independent synthase, Catalytic domain (PF01717) 435->758	3384.54	10131.3	-1.58045	1.08482e-12
MGG_06723	hypothetical protein (248 aa)	integral membrane	Protein of unknown function (DUF2470) (PF10615) 15->93	769.331	8162.81	-3.42573	3.44157e-41
MGG_06724	hypothetical protein (353 aa)	cfem domain-containing protein	CFEM domain (PF05730) 4->48	259.388	7391.69	-4.81609	8.08093e-81
MGG_06725	hypothetical protein (430 aa)	hypothetical protein MGG_06725 [Magnaporthe oryzae 70-15]		554.737	1152.72	-1.05484	0.000137064
MGG_06747	glutathione S-transferase (320 aa)	glutathione s-transferase	Glutathione S-transferase, N-terminal domain (PF13417) 80->155, Glutathione S-transferase, C-terminal domain (PF13410) 202->266	243.411	2773.69	-3.49818	1.54924e-50
MGG_06750	hypothetical protein (749 aa)	peptidase s41 family protein	Peptidase family S41 (PF03572) 337->409	122.112	281.22	-1.18438	0.000448181
MGG_06761	hypothetical protein (537 aa)	fad binding domain protein	FAD binding domain (PF01494) 56->222	1709.02	3712.18	-1.12746	9.26412e-05
MGG_06786	disulfide-isomerase A6 precurso (472 aa)	disulfide isomerase	Thioredoxin (PF00085) 32->138	221.463	651.603	-1.58473	1.13464e-10
MGG_06823	hypothetical protein (424 aa)	calcineurin-like phosphoesterase	Calcineurin-like phosphoesterase (PF00149) 47->298	65.3255	1123.25	-4.05755	4.68263e-35
MGG_06824	hypothetical protein (209 aa)	hypothetical protein [Magnaporthe oryzae 70-15]		841.208	31750	-5.23534	3.09172e-96
MGG_06844	hypothetical protein (282 aa)	ft-like protein	Phosphatidylethanolamine-binding protein (PF01161) 36->197	1455.82	16901.6	-3.55598	6.13782e-49
MGG_06845	hypothetical protein (110 aa)	hypothetical protein [Magnaporthe oryzae 70-15]		32.5574	282.271	-3.03126	1.72619e-08
MGG_06853	hypothetical protein (328 aa)	ubiquitin domain		411.883	937.036	-1.17974	5.1873e-06
MGG_06854	hypothetical protein (455 aa)	integral membrane protein		69.2273	262.474	-1.89098	9.96476e-09
MGG_06856	hypothetical protein (364 aa)	ribonuclease p 40kda subunit	Ribonuclease P 40kDa (Rpp40) subunit (PF08584) 82->335	195.686	692.06	-1.80796	1.77123e-11
MGG_06857	tRNA guanosine-2'-O-methyltransferase TRM11 (460 aa)	rna methylase family protein	Putative RNA methylase family UPF0020 (PF01170) 182->307	54.1148	154.633	-1.47247	2.29246e-05
MGG_06865	hypothetical protein (150 aa)	hypothetical protein [Magnaporthe oryzae 70-15]		6.60063	49.8265	-2.47636	5.5739e-09
MGG_06887	hypothetical protein (465 aa)	hypothetical protein MGG_06887 [Magnaporthe oryzae 70-15]		855.454	3439.03	-2.01852	2.59073e-15
MGG_06888	glutamine synthetase (358 aa)	glutamine synthetase	Glutamine synthetase, beta-Grasp domain (PF03951) 25->100, Glutamine synthetase, catalytic domain (PF00120) 109->351	39.9182	172.441	-2.04771	2.82368e-07
MGG_06898	MYB-1 (396 aa)	trichome differentiation protein gl1	Myb-like DNA-binding domain (PF13921) 92->150	681.724	2471.06	-1.85742	3.95697e-15
MGG_06936	elongation factor 1-gamma (413 aa)	elongation factor 1-gamma	Glutathione S-transferase, N-terminal domain (PF02798) 5->74, Glutathione S-transferase, C-terminal domain (PF00043) 107->197, Elongation factor 1 gamma, conserved domain (PF00647) 250->356	1981.2	4162.77	-1.0729	1.28294e-05
MGG_06950	L-serine dehydratase (345 aa)	serine family amino acid catabolism-related protein	Pyridoxal-phosphate dependent enzyme (PF00291) 14->326	4408.92	10688.6	-1.28842	5.56149e-07
MGG_06961	hypothetical protein (287 aa)	hypothetical protein MGG_06961 [Magnaporthe oryzae 70-15]		988.413	2220.25	-1.1654	6.79158e-06
MGG_06973	cytochrome P450 52A1 (523 aa)	cytochrome p450 alkane hydroxylase	Cytochrome P450 (PF00067) 102->483	2092.24	8875.99	-2.12451	5.31769e-17
MGG_06980	hypothetical protein (661 aa)	mfs multidrug transporter	Major Facilitator Superfamily (PF07690) 109->422	561.493	1343.72	-1.26637	7.115e-05
MGG_06992	hypothetical protein (281 aa)	hit finger domain	HIT zinc finger (PF04438) 75->104	184.973	468.741	-1.3281	0.00160189
MGG_07005	hypothetical protein (284 aa)	cfem domain protein	CFEM domain (PF05730) 29->97	321.621	1355.38	-2.07526	1.22787e-11
MGG_07009	oxidoreductase (248 aa)	short chain dehydrogenase reductase family	short chain dehydrogenase (PF00106) 8->179	224.996	856.867	-1.92671	9.23583e-12
MGG_07013	hypothetical protein (471 aa)	c2h2 finger domain		30.8294	116.158	-1.85903	0.00130977
MGG_07019	4-coumaryl-CoA ligase (576 aa)	4-coumarate- ligase	AMP-binding enzyme (PF00501) 86->496, Domain of unknown function (DUF4009) (PF13193) 545->572	64.0157	140.608	-1.10911	0.000120611
MGG_07038	hypothetical protein (207 aa)	neutral protease	Deuterolysin metalloprotease (M35) family (PF02102) 29->202	188.588	492.128	-1.3716	1.3095e-06
MGG_07089	poly(A) polymerase (547 aa)	trna nucleotidyltransferase	Poly A polymerase head domain (PF01743) 67->211, Probable RNA and SrmB- binding site of polymerase A (PF12627) 238->298	405.988	2634.57	-2.69566	3.13173e-27
MGG_07144	hypothetical protein (69 aa)	hypothetical protein [Magnaporthe oryzae 70-15]		30.5669	191.177	-2.54174	3.04964e-10
MGG_07170	hypothetical protein (377 aa)	prolyl 4-hydroxylase alpha		164.097	599.044	-1.8785	4.44274e-10
MGG_07187	glutamate synthase (2119 aa)	glutamate synthase	Glutamine amidotransferases class-II (PF00310) 54->435, Glutamate synthase central domain (PF04898) 524->809, Conserved region in glutamate synthase (PF01645) 870->1240, GXGXG motif (PF01493) 1320->1512, Pyridine nucleotide-disulphide oxidoreductase (PF07992) 1754->2064	3503.64	9374.68	-1.42016	5.71448e-05
MGG_07192	hypothetical protein (772 aa)	hypothetical protein MGG_07192 [Magnaporthe oryzae 70-15]	Plasma-membrane choline transporter (PF04515) 415->575	3984.45	8463.12	-1.09047	1.14182e-05
MGG_07208	hypothetical protein (486 aa)	hypothetical protein MGG_07208 [Magnaporthe oryzae 70-15]		114.07	262.598	-1.17643	0.000157006
MGG_07210	hypothetical protein (527 aa)	cytochrome p450	Cytochrome P450 (PF00067) 183->500	56.3924	197.324	-1.84015	0.000306508
MGG_07218	transcription factor (451 aa)	transcription factor	Fungal Zn(2)-Cys(6) binuclear cluster domain (PF00172) 15->50	1186.9	2430.47	-1.03164	6.00369e-05
MGG_07223	altered inheritance-mitochondria protein 31 (214 aa)	mitochondrial hypoxia responsive domain-containing protein	Hypoxia induced protein conserved region (PF04588) 40->92	1333.21	3072.96	-1.20916	3.17329e-06
MGG_07224	threonine dehydratase (635 aa)	threonine dehydratase	Pyridoxal-phosphate dependent enzyme (PF00291) 132->419, C-terminal regulatory domain of Threonine dehydratase (PF00585) 434->528, C-terminal regulatory domain of Threonine dehydratase (PF00585) 533->621	5124.38	11546.4	-1.19712	1.43406e-05
MGG_07228	hypothetical protein (817 aa)	oligopeptide transporter	OPT oligopeptide transporter protein (PF03169) 102->779	446.297	9950.23	-4.49283	4.9836e-66
MGG_07230	alpha-1,3-mannosyltransferase CMT1 (485 aa)	alpha- -mannosyltransferase cmt1	Cryptococcal mannosyltransferase 1 (PF11735) 124->395	69.8317	479.594	-2.91478	2.22945e-18
MGG_07257	hypothetical protein (469 aa)	hypothetical protein [Magnaporthe oryzae 70-15]		141.074	636.407	-2.15518	5.0021e-12
MGG_07268	isocitrate dehydrogenase (451 aa)	isocitrate dehydrogenase	Isocitrate/isopropylmalate dehydrogenase (PF00180) 45->438	978.121	3870.38	-1.98091	3.63508e-18
MGG_07270	fatty aldehyde dehydrogenase (549 aa)	aldehyde dehydrogenase 3b1	Aldehyde dehydrogenase family (PF00171) 26->450	1957.96	8555.31	-2.13356	2.88911e-18
MGG_07275	hypothetical protein (1138 aa)	60s ribosomal protein l19	Fusaric acid resistance protein-like (PF13515) 713->859	1563.24	4188.85	-1.42303	4.60662e-09
MGG_07278	hypothetical protein (459 aa)	hypothetical protein [Magnaporthe oryzae 70-15]		509.348	2394.37	-2.2275	8.41408e-22
MGG_07287	lysophospholipase Plb3 (675 aa)	lysophospholipase plb3	Lysophospholipase catalytic domain (PF01735) 119->610	1665.52	3329.97	-1.00745	0.000363701
MGG_07297	ubiquitin-like modifier-activating enzyme ATG7 (715 aa)	autophagy ubiquitin-activating enzyme	ThiF family (PF00899) 377->527	4569.78	15092.2	-1.75237	4.17344e-12
MGG_07298	deoxycytidylate deaminase (348 aa)	deoxycytidylate deaminase	AAA domain (PF13207) 2->126, Cytidine and deoxycytidylate deaminase zinc-binding region (PF00383) 190->308	1288.89	3318.29	-1.38659	1.29293e-06
MGG_07300	cellulose-growth-specific protein (249 aa)	endoglucanase ii	Glycosyl hydrolase family 61 (PF03443) 3->224	74.8326	194.844	-1.34794	0.00146456
MGG_07305	hypothetical protein (260 aa)	bzip transcription factor	bZIP transcription factor (PF00170) 146->202	390.561	4033.25	-3.35983	3.50083e-36
MGG_07311	hypothetical protein (236 aa)	hypothetical protein [Magnaporthe oryzae 70-15]		355.356	1496.25	-2.07857	0.000662799
MGG_07335	cAMP-dependent protein kinase regulatory subunit (391 aa)	camp-dependent protein kinase regulatory subunit	Cyclic nucleotide-binding domain (PF00027) 158->244, Cyclic nucleotide-binding domain (PF00027) 281->363	917.638	1890.15	-1.04574	8.58119e-05
MGG_07344	hypothetical protein (261 aa)	hypothetical protein [Magnaporthe oryzae 70-15]		344.381	1174.27	-1.78763	3.36114e-07
MGG_07346	hypothetical protein (302 aa)	-like methyltransferase	Methyltransferase domain (PF13489) 50->158	107.705	311.559	-1.51632	3.13312e-05
MGG_07365	integral membrane protein (391 aa)	integral membrane protein		62.5747	473.886	-2.85997	1.25313e-17
MGG_07366	hypothetical protein (555 aa)	mfs multidrug transporter	Major Facilitator Superfamily (PF07690) 73->478	31.327	153.451	-2.22624	7.16998e-10
MGG_07388	hypothetical protein (773 aa)	hypothetical protein MGG_07388 [Magnaporthe oryzae 70-15]	LrgB-like family (PF04172) 424->533, LrgB-like family (PF04172) 706->752	72.1612	446.714	-2.57378	2.40744e-09
MGG_07394	hypothetical protein (116 aa)	dna-directed rna polymerase i polypeptide	Transcription factor S-II (TFIIS) (PF01096) 76->112	127.638	561.563	-2.11106	2.29319e-11
MGG_07404	tripeptidyl-peptidase 1 (602 aa)	tripeptidyl-peptidase	Pro-kumamolisin, activation domain (PF09286) 30->167, Subtilase family (PF00082) 352->530	357.817	13076.7	-5.21806	1.88592e-84
MGG_07408	NACHT and TPR domain-containing protein (2126 aa)	nacht and tpr domain protein		1172.49	3054.54	-1.38162	1.833e-07
MGG_07412	hypothetical protein (300 aa)	integral membrane protein		5121.54	14919.4	-1.56049	9.32958e-10
MGG_07423	hypothetical protein (679 aa)	hypothetical protein [Magnaporthe oryzae 70-15]		1355.73	2801.2	-1.38203	6.05164e-07
MGG_07424	hypothetical protein (259 aa)	candidate effector 5		173.735	6413.5	-5.23412	1.09136e-78
MGG_07428	allantoate permease (324 aa)	pantothenate transporter	Major Facilitator Superfamily (PF07690) 2->239	2.80267	17.0015	-1.86435	0.00111472
MGG_07429	hypothetical protein (403 aa)	hypothetical protein MGG_07429 [Magnaporthe oryzae 70-15]		12.5204	60.7469	-2.13284	5.47385e-05
MGG_07431	hypothetical protein (304 aa)	gmp synthase	Glutamine amidotransferase class-I (PF00117) 111->233	345.125	892.793	-1.61747	7.02868e-14
MGG_07450	fungal specific transcription factor domain-containing protein (907 aa)	fungal specific transcription factor domain protein	Fungal Zn(2)-Cys(6) binuclear cluster domain (PF00172) 63->102, Fungal specific transcription factor domain (PF04082) 307->548	1146.01	3091.03	-1.43369	7.5462e-09
MGG_07455	sorbitol utilization protein SOU2 (293 aa)	l-xylulose reductase	Enoyl-(Acyl carrier protein) reductase (PF13561) 41->289	85.4418	391.606	-2.17897	6.80982e-17
MGG_07460	peroxiredoxin HYR1 (173 aa)	glutathione peroxidase	Glutathione peroxidase (PF00255) 7->117	2910.82	7041.12	-1.28962	5.0421e-07
MGG_07464	hypothetical protein (501 aa)	-like	Protein of unknown function (DUF4243) (PF14027) 87->438	80.5692	1546.02	-4.20875	1.24898e-37
MGG_07497	averantin oxidoreductase (502 aa)	benzoate 4-monooxygenase cytochrome p450	Cytochrome P450 (PF00067) 46->470	15.3231	65.5274	-1.98984	9.44724e-08
MGG_07503	thioredoxin peroxidase (315 aa)	disrupter of telomere silencing protein	AhpC/TSA family (PF00578) 104->217	1175.08	4345.69	-1.91329	1.97383e-12
MGG_07522	hypothetical protein (620 aa)	peptidoglycan binding domain containing protein	Uncharacterized conserved protein (DUF2235) (PF09994) 15->319	14.6942	165.927	-3.25116	5.51891e-05
MGG_07528	imidazoleglycerol-phosphate dehydratase (226 aa)	imidazoleglycerol-phosphate dehydratase	Imidazoleglycerol-phosphate dehydratase (PF00475) 59->203	118.338	337.685	-1.52671	1.03353e-05
MGG_07533	hypothetical protein (169 aa)	hypothetical protein [Magnaporthe oryzae 70-15]		87.5882	506.148	-2.51922	5.0149e-12
MGG_07534	hypothetical protein (591 aa)	c6 transcription	Fungal Zn(2)-Cys(6) binuclear cluster domain (PF00172) 49->83	336.739	1888.34	-2.51632	1.89604e-24
MGG_07539	NAD(P) transhydrogenase (1119 aa)	nad mitochondrial precursor	Alanine dehydrogenase/PNT, N-terminal domain (PF05222) 118->253, Alanine dehydrogenase/PNT, C-terminal domain (PF01262) 264->426, Domain of unknown function (DUF3814) (PF12769) 541->627, NAD(P) transhydrogenase beta subunit (PF02233) 660->1113	967.46	10114.6	-3.3813	2.92526e-46
MGG_07567	multidrug resistance-associated protein 6 (1572 aa)	abc bile acid	ABC transporter transmembrane region (PF00664) 327->608, ABC transporter (PF00005) 695->806, ABC transporter transmembrane region (PF00664) 941->1235, ABC transporter (PF00005) 1379->1516	651.368	1714.86	-1.40396	2.1292e-09
MGG_07616	succinate/fumarate mitochondrial transporter (325 aa)	succinate:fumarate antiporter	Mitochondrial carrier protein (PF00153) 13->107, Mitochondrial carrier protein (PF00153) 117->208, Mitochondrial carrier protein (PF00153) 222->311	5019.9	10030.5	-1.00231	5.49225e-05
MGG_07619	taurine catabolism dioxygenase TauD (404 aa)	taurine catabolism dioxygenase	Taurine catabolism dioxygenase TauD, TfdA family (PF02668) 106->364	244.535	1670.67	-2.77763	1.24709e-25
MGG_07627	homoserine acetyltransferase (358 aa)	homoserine acetyltransferase family protein	Alpha/beta hydrolase family (PF12697) 61->308	99.7696	1465.52	-3.87142	6.58323e-54
MGG_07630	hypothetical protein (118 aa)	hypothetical protein [Magnaporthe oryzae 70-15]		34.0504	359.521	-3.32549	8.13789e-22
MGG_07634	beta-glucosidase 1 (750 aa)	beta-glucosidase 2	Glycosyl hydrolase family 3 N terminal domain (PF00933) 30->296, Glycosyl hydrolase family 3 C-terminal domain (PF01915) 354->612, Fibronectin type III-like domain (PF14310) 666->738	164.228	349.843	-1.09438	0.004859
MGG_07674	hypothetical protein (617 aa)	hypothetical protein [Magnaporthe oryzae 70-15]		1175.43	2803.72	-1.26131	8.47809e-06
MGG_07675	hypothetical protein (388 aa)	hypothetical protein [Magnaporthe oryzae 70-15]		489.937	1521.8	-1.62986	7.92756e-07
MGG_07681	hypothetical protein (792 aa)	fungal specific transcription factor domain-containing protein	Fungal Zn(2)-Cys(6) binuclear cluster domain (PF00172) 33->69, Fungal specific transcription factor domain (PF04082) 262->412	972.198	2231.05	-1.19894	1.87031e-06
MGG_07690	hypothetical protein (732 aa)	hypothetical protein [Magnaporthe oryzae 70-15]		5.42216	23.7028	-2.49156	9.48655e-06
MGG_07703	hypothetical protein (262 aa)	glutathione s-transferase		113.493	597.488	-2.3771	1.10947e-13
MGG_07704	carboxypeptidase A (444 aa)	peptidase m14	Zinc carboxypeptidase (PF00246) 81->417	699.554	6508.36	-3.23233	3.65651e-36
MGG_07712	hypothetical protein (235 aa)	chaperone	DnaJ domain (PF00226) 8->74	924.864	2671.25	-1.54445	0.00167416
MGG_07719	hypothetical protein (314 aa)	hypothetical protein [Magnaporthe oryzae 70-15]		159.304	1472.16	-3.21257	7.40472e-23
MGG_07720	hypothetical protein (724 aa)	conserved fungal protein	PX-associated (PF12828) 3->112, Domain of unknown function in PX-proteins (DUF3818) (PF12825) 158->356, Domain of unknown function in PX-proteins (DUF3818) (PF12825) 349->478	254.356	8157.02	-5.02491	9.22911e-70
MGG_07747	hypothetical protein (150 aa)	duf74 domain protein	Putative heavy-metal-binding (PF01906) 30->131	234.216	611.454	-1.38019	0.000123411
MGG_07748	hypothetical protein (179 aa)	hypothetical protein [Magnaporthe oryzae 70-15]		0.497643	198.998	-6.43304	1.67658e-13
MGG_07749	hypothetical protein (198 aa)	biotrophy-associated secreted protein 2		10.3986	301.756	-4.50995	2.31633e-28
MGG_07764	hypothetical protein (433 aa)	major facilitator superfamily transporter		47.5661	685.292	-3.76806	5.64799e-39
MGG_07771	diphenol oxidase (695 aa)	diphenol oxidase	Multicopper oxidase (PF07732) 133->251, Multicopper oxidase (PF00394) 259->441, Multicopper oxidase (PF07731) 556->663	1143.87	3419.29	-1.57963	5.09054e-12
MGG_07784	hypothetical protein (379 aa)	hypothetical protein [Magnaporthe oryzae 70-15]		39.6038	96.0541	-1.217	0.000127918
MGG_07802	hypothetical protein (428 aa)	mfs monocarboxylate	Major Facilitator Superfamily (PF07690) 21->381	49.923	823.11	-4.01159	1.31803e-25
MGG_07808	membrane transporter (545 aa)	sugar	Major Facilitator Superfamily (PF07690) 71->502	226.855	734.186	-1.70028	1.02541e-08
MGG_07872	hypothetical protein (159 aa)	hypothetical protein [Magnaporthe oryzae 70-15]	Lipocalin-like domain (PF13924) 11->157	226.357	527.997	-1.23041	0.00294909
MGG_07937	2-dehydropantoate 2-reductase (325 aa)	ketopantoate reductase family	Ketopantoate reductase PanE/ApbA (PF02558) 10->159, Ketopantoate reductase PanE/ApbA C terminal (PF08546) 191->315	129.234	300.453	-1.23048	0.00378731
MGG_07969	hypothetical protein (102 aa)	biotrophy-associated secreted protein 2		7.91037	101.02	-3.32081	1.14086e-14
MGG_08005	phosphoinositide 3-phosphate phosphatase (659 aa)	dual specificity phosphatase	Dual specificity phosphatase, catalytic domain (PF00782) 148->195	279.373	585.463	-1.05362	0.00790456
MGG_08024	hypothetical protein (103 aa)	hypothetical protein [Magnaporthe oryzae 70-15]		9.4033	45.2344	-1.96468	0.000596601
MGG_08045	hypothetical protein (536 aa)	hypothetical protein MGG_08045 [Magnaporthe oryzae 70-15]		71.978	299.526	-2.00506	4.91329e-10
MGG_08060	cycloheximide resistance protein (562 aa)	bicyclomycin resistance	Major Facilitator Superfamily (PF07690) 130->513	95.6298	302.25	-1.63333	0.000478473
MGG_08061	hypothetical protein (646 aa)	autophagy-related protein 28		961.458	1954.74	-1.02867	0.00263797
MGG_08072	cholesterol oxidase (1480 aa)	glucose-methanol-choline oxidoreductase	FAD binding domain (PF00890) 195->227, GMC oxidoreductase (PF00732) 276->483, GMC oxidoreductase (PF05199) 679->744	156.321	2330.72	-3.91493	1.86807e-52
MGG_08103	ATP binding/alanine-tRNA ligase (345 aa)	alanyl-trna synthetase	Threonyl and Alanyl tRNA synthetase second additional domain (PF07973) 298->339	75.1471	181.933	-1.24538	0.00073259
MGG_08104	peptidyl-prolyl cis-trans isomerase (377 aa)	peptidyl-prolyl cis-trans isomerase	Cyclophilin type peptidyl-prolyl cis-trans isomerase/CLD (PF00160) 15->178, Tetratricopeptide repeat (PF00515) 313->344	520.607	1595.47	-1.61607	2.63007e-10
MGG_08111	hypothetical protein (583 aa)	protein	Fungal specific transcription factor domain (PF11951) 138->250	194.85	2218.44	-3.49912	9.35263e-34
MGG_08112	hypothetical protein (635 aa)	patatin-like serine	Patatin-like phospholipase (PF01734) 20->287	587.505	1334.41	-1.18029	4.76139e-06
MGG_08118	hypothetical protein (267 aa)	bzip transcription		278.979	1114.25	-1.99337	1.53962e-08
MGG_08155	hypothetical protein (275 aa)	hypothetical protein [Magnaporthe oryzae 70-15]		81.3294	258.008	-1.64411	1.36375e-06
MGG_08161	hypothetical protein (380 aa)	tam domain methyltransferase	Methyltransferase domain (PF13489) 142->253	386.369	2071.39	-2.42325	2.91518e-20
MGG_08189	aromatic amino acid aminotransferase (637 aa)	aromatic amino acid aminotransferase	Aminotransferase class I and II (PF00155) 201->412	306.09	837.576	-1.44065	1.7204e-08
MGG_08253	hypothetical protein (155 aa)	hypothetical protein [Magnaporthe oryzae 70-15]		43.0873	120.568	-1.41138	5.70262e-05
MGG_08256	mitochondrial peroxiredoxin PRX1 (225 aa)	mitochondrial peroxiredoxin prx1	AhpC/TSA family (PF00578) 13->149, C-terminal domain of 1-Cys peroxiredoxin (PF10417) 170->207	1525.36	3527.58	-1.21032	0.00464241
MGG_08258	hypothetical protein (630 aa)	peptide transporter	POT family (PF00854) 157->530	315.911	1643.13	-2.36932	1.27426e-21
MGG_08267	hypothetical protein (541 aa)	berberine bridge enzyme	FAD binding domain (PF01565) 52->192, Berberine and berberine like (PF08031) 435->479	140.027	592.72	-2.05557	1.35031e-13
MGG_08278	hypothetical protein (640 aa)	ferric-chelate reductase	Ferric reductase like transmembrane component (PF01794) 212->334, FAD-binding domain (PF08022) 409->499, Oxidoreductase NAD-binding domain (PF00175) 513->617	4909.22	10845.2	-1.15955	1.59058e-05
MGG_08290	hypothetical protein (428 aa)	pyridine nucleotide-disulfide oxidoreductase amid-	Pyridine nucleotide-disulphide oxidoreductase (PF00070) 181->257	46.754	134.653	-1.47696	0.0012425
MGG_08296	hypothetical protein (567 aa)	hypothetical protein [Magnaporthe oryzae 70-15]		88.1132	424.74	-2.23672	1.74974e-10
MGG_08297	NADH:flavin oxidoreductase/NADH oxidase (374 aa)	nadh:flavin oxidoreductase nadh oxidase family protein	NADH:flavin oxidoreductase / NADH oxidase family (PF00724) 3->338	17.1305	281.217	-3.94985	4.72607e-22
MGG_08304	mechanosensitive ion channel family protein (895 aa)	mechanosensitive ion channel family	Mechanosensitive ion channel (PF00924) 457->641	218.056	498.151	-1.17924	0.001442
MGG_08307	hypothetical protein (571 aa)	amp-dependent synthetase ligase	AMP-binding enzyme (PF00501) 158->549	1500.66	4060.77	-1.43719	3.84737e-09
MGG_08406	hypothetical protein (159 aa)	hypothetical protein [Magnaporthe oryzae 70-15]		126.645	891.982	-2.99278	4.10806e-34
MGG_08440	trichothecene 3-O-acetyltransferase (476 aa)	trichothecene 3-o-acetyltransferase	Transferase family (PF02458) 30->461	71.7948	309.323	-2.06092	0.00195277
MGG_08464	aflatoxin B1 aldehyde reductase member 2 (351 aa)	aflatoxin b1-aldehyde	Aldo/keto reductase family (PF00248) 11->321	523.279	1134.99	-1.11938	4.36344e-05
MGG_08498	hypothetical protein (512 aa)	trichothecene c-15 hydroxylase	Cytochrome P450 (PF00067) 70->484	127.323	838.56	-2.69217	9.79775e-13
MGG_08515	hypothetical protein (194 aa)	hypothetical protein [Magnaporthe oryzae 70-15]		0.497643	40.5809	-4.21717	3.24245e-10
MGG_08519	aflatoxin B1 aldehyde reductase member 3 (334 aa)	aldehyde reductase	Aldo/keto reductase family (PF00248) 21->299	132.8	1018.2	-3.03898	1.85592e-38
MGG_08525	hypothetical protein (480 aa)	hypothetical protein [Magnaporthe oryzae 70-15]		204.281	4476.53	-4.48631	4.39683e-74
MGG_08526	hypothetical protein (575 aa)	thiol protease	Calpain family cysteine protease (PF00648) 385->528	567.099	81388.8	-7.16855	1.24862e-153
MGG_08536	hypothetical protein (748 aa)	nitrate assimilation regulatory protein nira	Fungal Zn(2)-Cys(6) binuclear cluster domain (PF00172) 10->43	78.8412	334.083	-2.06485	9.17404e-07
MGG_08552	hypothetical protein (117 aa)	hypothetical protein [Magnaporthe oryzae 70-15]		21.7925	74.8318	-1.63049	7.78275e-06
MGG_08568	aldo/keto reductase (383 aa)	aldo-keto reductase	Aldo/keto reductase family (PF00248) 91->342	59.3538	120.38	-1.03576	0.00124421
MGG_08569	NADP:D-xylose dehydrogenase (395 aa)	nadp:d-xylose dehydrogenase	Oxidoreductase family, NAD-binding Rossmann fold (PF01408) 9->137	217.793	792.709	-1.84922	1.90633e-12
MGG_08570	tubulin folding cofactor B (245 aa)	cell polarity protein alp11	Ubiquitin family (PF00240) 18->47, CAP-Gly domain (PF01302) 153->225	196.917	413.076	-1.07011	0.00262611
MGG_08571	RING-7 protein (527 aa)	ring finger domain	Ring finger domain (PF13639) 359->401	565.404	1944.12	-1.8035	1.1906e-12
MGG_08572	hypothetical protein (515 aa)	hypothetical protein [Magnaporthe oryzae 70-15]		124.835	1998.62	-3.96755	4.97457e-10
MGG_08593	hypothetical protein (360 aa)	serine-threonine rich		824.838	1856.63	-1.16931	1.3756e-06
MGG_08619	aryl-alcohol dehydrogenase (359 aa)	aryl-alcohol dehydrogenase	Aldo/keto reductase family (PF00248) 21->332	47.331	100.773	-1.06446	0.00358162
MGG_08620	peptide transporter PTR2-A (601 aa)	oligopeptide transporter	POT family (PF00854) 146->531	129.079	2642.89	-4.32335	9.51893e-55
MGG_08633	hypothetical protein (224 aa)	hypothetical protein [Magnaporthe oryzae 70-15]		6.91509	28.2337	-1.81198	0.000864954
MGG_08638	ubiquitin C-terminal hydrolase (892 aa)	ubiquitin c-terminal hydrolase	Ubiquitin carboxyl-terminal hydrolase (PF13423) 131->578	735.769	1443.93	-1.05799	4.45625e-07
MGG_08651	ankyrin repeatl protein (1360 aa)	nacht and ankyrin domain protein	Phosphorylase superfamily (PF01048) 12->289, NACHT domain (PF05729) 399->546, Ankyrin repeats (3 copies) (PF12796) 937->1023, Ankyrin repeats (3 copies) (PF12796) 1032->1121, Ankyrin repeats (3 copies) (PF12796) 1213->1300	696.938	2357.57	-1.75778	9.23583e-12
MGG_08655	hypothetical protein (393 aa)	hypothetical protein [Magnaporthe oryzae 70-15]		157.313	3305.97	-4.39309	1.01403e-50
MGG_08671	hypothetical protein (291 aa)	integral membrane protein		3773.97	20475	-2.47048	1.29977e-13
MGG_08676	phosphotransferase enzyme family protein (306 aa)	phosphotransferase enzyme family protein	Phosphotransferase enzyme family (PF01636) 73->281	343.361	1224.95	-1.83041	1.72067e-10
MGG_08685	hypothetical protein (189 aa)	glyoxalase bleomycin resistance protein dioxygenase	Glyoxalase/Bleomycin resistance protein/Dioxygenase superfamily (PF00903) 10->128	15.375	185.285	-3.40149	1.32248e-14
MGG_08694	hypothetical protein (402 aa)	dna-directed rna polymerase iii complex subunit rpc37	Sin-like protein conserved region (PF04801) 34->103, Sin-like protein conserved region (PF04801) 188->307	174.498	552.444	-1.67355	9.43392e-09
MGG_08697	hypothetical protein (1249 aa)	hypothetical protein MGG_08697 [Magnaporthe oryzae 70-15]	Protein of unknown function (DUF2422) (PF10337) 88->581, Fusaric acid resistance protein-like (PF13515) 759->897, Protein of unknown function (DUF2421) (PF10334) 901->1082	758.071	2564.7	-1.75926	7.7257e-11
MGG_08758	aminopeptidase Y (495 aa)	leupeptin-inactivating enzyme 1 precursor	PA domain (PF02225) 122->220, Peptidase family M28 (PF04389) 257->429	145.37	562.189	-1.93848	4.4668e-09
MGG_08761	peptidase S41 family protein (899 aa)	peptidase s41 family protein	Peptidase family S41 (PF03572) 498->723	168.472	2584.45	-3.92052	2.5464e-52
MGG_08772	hypothetical protein (307 aa)	flowering time locus t-like protein 1	Phosphatidylethanolamine-binding protein (PF01161) 32->201	72.1612	587.252	-2.97233	9.20337e-07
MGG_08800	CAIB/BAIF family enzyme (565 aa)	caib baif family enzyme	CoA-transferase family III (PF02515) 307->443	43.2705	143.587	-1.66541	2.99713e-05
MGG_08802	GMP synthase (254 aa)	gmp synthase	Glutamine amidotransferase class-I (PF00117) 69->209	527.993	1144.11	-1.12565	0.000138975
MGG_08817	hypothetical protein (119 aa)	hypothetical protein [Magnaporthe oryzae 70-15]		1046.69	2292.11	-1.14892	0.000185618
MGG_08830	hypothetical protein (404 aa)	hypothetical protein [Magnaporthe oryzae 70-15]		292.73	1562.13	-2.41435	9.48383e-09
MGG_08850	cAMP-independent regulatory protein pac2 (465 aa)	camp independent regulatory protein	Gti1/Pac2 family (PF09729) 13->185	1284.1	3855.6	-1.58872	3.33319e-09
MGG_08881	hypothetical protein (996 aa)	protein		139.792	381.557	-1.42794	5.03526e-06
MGG_08917	hypothetical protein (649 aa)	c6 zinc finger domain containing protein	Fungal Zn(2)-Cys(6) binuclear cluster domain (PF00172) 61->94, Fungal specific transcription factor domain (PF04082) 239->375	331.708	1905.91	-2.51551	2.9019e-25
MGG_08919	UDP-glucose,sterol transferase (1324 aa)	udp- transferase	Glycosyltransferase family 28 N-terminal domain (PF03033) 285->445, UDP-glucoronosyl and UDP-glucosyl transferase (PF00201) 561->696	520.406	1573.12	-1.6361	3.00352e-05
MGG_08936	hypothetical protein (694 aa)	hypothetical protein MGG_08936 [Magnaporthe oryzae 70-15]		79.3388	269.487	-1.74705	6.99768e-07
MGG_08938	hypothetical protein (365 aa)	extracellular endo-	Glycosyl hydrolases family 28 (PF00295) 47->364	881.2	2448.08	-1.49164	0.00115822
MGG_08973	hypothetical protein (371 aa)	protein disulfide isomerase	Thioredoxin (PF00085) 28->119, Thioredoxin-like domain (PF13848) 186->321	593.736	3688.47	-2.64239	4.44213e-22
MGG_08989	hypothetical protein (272 aa)	short chain dehydrogenase	short chain dehydrogenase (PF00106) 3->187	45.3404	94.5652	-1.05877	0.00900841
MGG_09014	hypothetical protein (508 aa)	3-beta hydroxysteroid dehydrogenase isomerase family	3-beta hydroxysteroid dehydrogenase/isomerase family (PF01073) 86->216	44.8153	530.351	-3.56051	2.22159e-32
MGG_09015	hypothetical protein (287 aa)	heat shock protein 30	Bacteriorhodopsin-like protein (PF01036) 28->253	47.0165	135.022	-1.47233	0.00335393
MGG_09070	hypothetical protein (372 aa)	hypothetical protein MGG_09070 [Magnaporthe oryzae 70-15]		12.206	63.6031	-2.14761	0.000128154
MGG_09072	alcohol oxidase (688 aa)	alcohol oxidase	GMC oxidoreductase (PF00732) 24->327, GMC oxidoreductase (PF05199) 448->653	33.1863	375.907	-3.38476	1.14542e-26
MGG_09085	malic acid transporter (488 aa)	c4-dicarboxylate transporter malic acid transport	C4-dicarboxylate transporter/malic acid transport protein (PF03595) 123->467	371.544	6302.02	-4.08696	3.13144e-54
MGG_09100	cutinase (215 aa)	cutinase precursor	Cutinase (PF01083) 39->214	124.521	1334.46	-3.3905	3.68058e-22
MGG_09106	hypothetical protein (161 aa)	protein		3.61477	113.741	-4.85783	7.64125e-09
MGG_09119	potassium transporter (678 aa)	potassium transporter	Cation transport protein (PF02386) 289->648	1278.39	3868.97	-1.61771	7.82221e-09
MGG_09134	hypothetical protein (119 aa)	fungal hydrophobin	Fungal hydrophobin (PF06766) 50->115	11.8396	41.0775	-2.04317	0.000503002
MGG_09138	glutathione S-transferase II (224 aa)	glutathione s-	Glutathione S-transferase, N-terminal domain (PF02798) 17->80, Glutathione S-transferase, C-terminal domain (PF00043) 118->211	4116.69	17676.5	-2.10508	1.11546e-20
MGG_09156	ent-kaurene oxidase (495 aa)	cytochrome p450 monooxygenase	Cytochrome P450 (PF00067) 286->480	141.022	358.347	-1.32791	2.46512e-05
MGG_09160	beta-glucosidase 1 (986 aa)	beta-glucosidase 1 precursor	Glycosyl hydrolase family 3 N terminal domain (PF00933) 144->424, Glycosyl hydrolase family 3 C-terminal domain (PF01915) 490->743, Fibronectin type III-like domain (PF14310) 883->976	785.185	3646.02	-2.21155	2.24219e-21
MGG_09162	cytochrome b2 (384 aa)	cytochrome mitochondrial precursor	FMN-dependent dehydrogenase (PF01070) 56->219, FMN-dependent dehydrogenase (PF01070) 229->374	96.4693	1176.86	-3.60506	1.34586e-39
MGG_09192	IQ calmodulin-binding domain-containing protein domain-containing protein (1065 aa)	iq calmodulin-binding motif domain protein	T-complex protein 11 (PF05794) 592->1032	4259.42	11399.6	-1.42481	2.586e-09
MGG_09212	nitroreductase (293 aa)	nitroreductase family protein	Nitroreductase family (PF00881) 101->269	196.944	500.199	-1.32928	2.04028e-07
MGG_09261	hypothetical protein (323 aa)	cell surface		21.6093	210.417	-3.12929	0.000257699
MGG_09264	urease accessory protein UreD (340 aa)	urease accessory protein	UreD urease accessory protein (PF01774) 56->316	471.628	1296.5	-1.45509	9.52696e-08
MGG_09309	ER-derived vesicles protein ERV29 (241 aa)	copii-coated vesicle protein 4	SURF4 family (PF02077) 38->217	2186.97	4804.27	-1.13488	1.74878e-06
MGG_09321	hypothetical protein (365 aa)	hypothetical protein MGG_09321 [Magnaporthe oryzae 70-15]		81.879	207.065	-1.30597	4.35656e-05
MGG_09322	hypothetical protein (618 aa)	tripeptidyl peptidase sed3	Pro-kumamolisin, activation domain (PF09286) 37->180, Subtilase family (PF00082) 349->537	164.936	1229.8	-2.87399	3.08225e-23
MGG_09323	phenylacetone monooxygenase (648 aa)	cyclohexanone -monooxygenase	Pyridine nucleotide-disulphide oxidoreductase (PF13738) 65->289	50.9977	475.008	-3.14171	3.70754e-18
MGG_09332	hypothetical protein (467 aa)	hypothetical protein MGG_09332 [Magnaporthe oryzae 70-15]		29.1533	86.6867	-1.63236	0.000281049
MGG_09351	aspergillopepsin-F (431 aa)	aspartyl protease	Eukaryotic aspartyl protease (PF00026) 118->427	13205	82013.1	-2.65206	4.57048e-30
MGG_09352	minor extracellular protease vpr (907 aa)	serin endopeptidase	Subtilase family (PF00082) 148->592, Fn3-like domain (DUF1034) (PF06280) 604->724	88.8979	351.21	-1.96869	6.02477e-07
MGG_09354	hypothetical protein (799 aa)	peptide transporter mtd1	OPT oligopeptide transporter protein (PF03169) 99->769	65.6399	1317.16	-4.29277	3.68864e-50
MGG_09372	hypothetical protein (486 aa)	fasciclin domain family protein	Fasciclin domain (PF02469) 144->274, Fasciclin domain (PF02469) 288->444	808.465	13709.9	-4.09039	3.9227e-15
MGG_09378	hypothetical protein (73 aa)	hypothetical protein [Magnaporthe oryzae 70-15]		3.30032	43.621	-2.936	1.72463e-06
MGG_09387	hypothetical protein (219 aa)	hypothetical protein [Magnaporthe oryzae 70-15]		0	63.7879	-5.39159	1.55303e-16
MGG_09388	hypothetical protein (695 aa)	flavin-binding monooxygenase-like family protein	Pyridine nucleotide-disulphide oxidoreductase (PF13738) 15->247	4445.03	11223.3	-1.33693	2.2607e-08
MGG_09392	hypothetical protein (1106 aa)	hypothetical protein MGG_09392 [Magnaporthe oryzae 70-15]	Protein of unknown function (DUF3433) (PF11915) 239->327, Protein of unknown function (DUF3433) (PF11915) 850->937	18.257	97.6692	-2.6956	4.47373e-15
MGG_09394	hypothetical protein (350 aa)	lrp16 family protein	Macro domain (PF01661) 166->278	273.139	2085.86	-2.92047	4.71315e-32
MGG_09402	hypothetical protein (208 aa)	protein		82.5079	308.452	-1.86272	9.77154e-05
MGG_09404	feruloyl esterase B (541 aa)	feruloyl esterase b	Tannase and feruloyl esterase (PF07519) 78->530	1137.42	2327.12	-1.03051	0.000182937
MGG_09458	GTP cyclohydrolase 1 (311 aa)	gtp cyclohydrolase i	GTP cyclohydrolase I (PF01227) 204->288	814.33	2437.5	-1.60617	2.42043e-07
MGG_09459	hypothetical protein (421 aa)	transcription initiation factor tfiid subunit	hTAFII28-like protein conserved region (PF04719) 210->281	326.493	963.534	-1.55546	8.42001e-06
MGG_09460	cell wall protein (258 aa)	cell wall protein	Hydrophobic surface binding protein A (PF12296) 32->152	18983.2	46594.6	-1.30642	7.145e-05
MGG_09481	leukotriene A-4 hydrolase (661 aa)	leukotriene a4 hydrolase	Peptidase family M1 (PF01433) 63->432, Leukotriene A4 hydrolase, C-terminal (PF09127) 512->651	952.793	2932.68	-1.61863	8.22215e-13
MGG_09484	hypothetical protein (736 aa)	hypothetical protein MGG_09484 [Magnaporthe oryzae 70-15]		363.294	2814.03	-2.94458	4.09607e-32
MGG_09527	hypothetical protein (393 aa)	hypothetical protein MGG_09527 [Magnaporthe oryzae 70-15]		4249.56	15033.1	-1.82204	6.17504e-08
MGG_09533	hypothetical protein (167 aa)	hypothetical protein [Magnaporthe oryzae 70-15]		1001.58	2191.58	-1.1571	0.000200048
MGG_09537	MSF1 domain-containing protein (233 aa)	msf1 domain protein	PRELI-like family (PF04707) 17->150	3023.93	9937.27	-1.7244	0.000322133
MGG_09541	gamma-glutamyltranspeptidase (612 aa)	gamma-glutamyltranspeptidase	Gamma-glutamyltranspeptidase (PF01019) 46->606	26.7689	321.614	-3.46354	5.59809e-09
MGG_09544	phosphopantothenoylcysteine decarboxylase (254 aa)	flavoprotein	Flavoprotein (PF02441) 28->183	169.284	429.955	-1.33271	9.3836e-06
MGG_09551	chitin synthase 3 (903 aa)	chitin synthase a	Chitin synthase N-terminal (PF08407) 161->238, Chitin synthase (PF01644) 239->401	2523.29	6497.45	-1.36365	2.56197e-09
MGG_09554	anaphase-promoting complex subunit 10 (360 aa)	anaphase promoting complex subunit 10	Anaphase-promoting complex, subunit 10 (APC10) (PF03256) 131->277	54.9788	230.52	-2.00771	2.19052e-07
MGG_09562	hypothetical protein (603 aa)	negative acting factor	Fungal Zn(2)-Cys(6) binuclear cluster domain (PF00172) 10->43, Fungal specific transcription factor domain (PF11951) 119->280	1402.39	7996.96	-2.51453	1.59795e-27
MGG_09563	hypothetical protein (105 aa)	hypothetical protein [Magnaporthe oryzae 70-15]		1295.37	3167.27	-1.28839	1.26201e-07
MGG_09570	hypothetical protein (322 aa)	cfem domain-containing protein	CFEM domain (PF05730) 131->194	133.689	4332.81	-4.98737	1.24462e-75
MGG_09592	hypothetical protein (268 aa)	duf341 domain-containing protein	Serine hydrolase (FSH1) (PF03959) 42->247	48.482	1497.23	-5.0244	3.69246e-55
MGG_09605	hypothetical protein (183 aa)	hypothetical protein [Magnaporthe oryzae 70-15]		2.80267	27.7362	-2.4886	0.000224547
MGG_09676	hypothetical protein (705 aa)	tpa: transcription factor with c2h2 and zn -cys dna binding domain	Fungal Zn(2)-Cys(6) binuclear cluster domain (PF00172) 47->78, Fungal specific transcription factor domain (PF04082) 344->554	263.317	2974.19	-3.48158	6.62451e-39
MGG_09677	hypothetical protein (570 aa)	tannase and feruloyl esterase	Tannase and feruloyl esterase (PF07519) 95->565	4.11241	60.0033	-3.41604	9.50426e-05
MGG_09693	hypothetical protein (103 aa)	biotrophy-associated secreted protein 2		38.7917	107.038	-1.39502	0.00271042
MGG_09705	nucleoside-diphosphate-sugar epimerase (322 aa)	nucleoside-diphosphate-sugar epimerase family protein	NmrA-like family (PF05368) 9->259	755.684	2105.77	-1.50412	1.45237e-07
MGG_09710	hypothetical protein (294 aa)	hypothetical protein MGG_09710 [Magnaporthe oryzae 70-15]		24.7264	4062.88	-7.25155	3.47642e-116
MGG_09715	aldo-keto reductase yakc (342 aa)	aldo-keto reductase puatative	Aldo/keto reductase family (PF00248) 22->319	508.847	1896.23	-1.89623	1.70517e-14
MGG_09716	carboxypeptidase A2 (425 aa)	carboxypeptidase a1 precursor	Carboxypeptidase activation peptide (PF02244) 44->105, Zinc carboxypeptidase (PF00246) 132->414	3349.07	7615.82	-1.21351	7.46739e-05
MGG_09733	secreted glucosidase (323 aa)	endo- -beta-	Glycosyl hydrolases family 16 (PF00722) 68->260	626.581	3385.47	-2.45233	1.14158e-16
MGG_09734	bifunctional polynucleotide phosphatase/kinase (518 aa)	dna kinase phosphatase pnk1	Polynucleotide kinase 3 phosphatase (PF08645) 126->322, AAA domain (PF13671) 360->486	514.871	1265.93	-1.29497	0.00130807
MGG_09750	diphosphomevalonate decarboxylase (386 aa)	diphosphomevalonate decarboxylase	GHMP kinases N terminal domain (PF00288) 111->159	1967.49	4040.53	-1.05012	0.000172792
MGG_09751	hypothetical protein (378 aa)	hypothetical protein [Magnaporthe oryzae 70-15]		141.44	562.062	-1.98983	4.76165e-06
MGG_09761	hypothetical protein (96 aa)	hypothetical protein [Magnaporthe oryzae 70-15]		4419.45	16373.4	-1.89366	0.00119178
MGG_09763	hypothetical protein (332 aa)	hypothetical protein [Magnaporthe oryzae 70-15]		496.168	22435.6	-5.51054	1.77994e-100
MGG_09767	hypothetical protein (345 aa)	hypothetical protein MGG_09767 [Magnaporthe oryzae 70-15]		1850.47	4013.39	-1.11501	1.55015e-06
MGG_09779	hypothetical protein (474 aa)	hypothetical protein MGG_09779 [Magnaporthe oryzae 70-15]		2380.08	5893.46	-1.31866	9.02005e-07
MGG_09795	hypothetical protein (212 aa)	duf614 domain protein	PLAC8 family (PF04749) 74->176	42.092	438.449	-3.28429	4.73187e-06
MGG_09797	hypothetical protein (250 aa)	hypothetical protein MGG_09797 [Magnaporthe oryzae 70-15]	Alpha/beta hydrolase family (PF12697) 5->243	791.569	1595.02	-1.02721	0.000524206
MGG_09798	hypothetical protein (628 aa)	hypothetical protein MGG_09798 [Magnaporthe oryzae 70-15]		1184.38	2911.96	-1.31828	1.60832e-06
MGG_09827	sugar transporter (516 aa)	sugar transporter family protein	Sugar (and other) transporter (PF00083) 64->475	3883.64	8928.63	-1.21812	4.54781e-06
MGG_09836	hypothetical protein (319 aa)	nad dependent epimerase	NmrA-like family (PF05368) 3->233	14.3278	379.758	-4.60906	1.49663e-31
MGG_09840	acetylxylan esterase 2 (300 aa)	acetyl xylanesterase	Cutinase (PF01083) 30->232	404.678	1153.6	-1.51173	0.002746
MGG_09847	medusa (863 aa)	transcriptional regulator medusa		5505.62	11013.7	-1.01939	0.000381832
MGG_09861	beta-glucanase (284 aa)	endo- -beta-	Glycosyl hydrolases family 16 (PF00722) 66->261	10816.6	48423.1	-2.20284	5.60809e-18
MGG_09863	hypothetical protein (567 aa)	cfem domain-containing protein	CFEM domain (PF05730) 35->96	47.5661	109.769	-1.1603	0.000715537
MGG_09900	hypothetical protein (200 aa)	hypothetical protein MGG_09900 [Magnaporthe oryzae 70-15]		393.834	2324.68	-2.56513	2.27637e-23
MGG_09944	ELMO/CED-12 family protein (745 aa)	elmo ced-12 family protein	ELMO/CED-12 family (PF04727) 241->442	625.619	1860.36	-1.57201	2.96953e-10
MGG_09945	averantin oxidoreductase (461 aa)	cytochrome p450 monooxygenase	Cytochrome P450 (PF00067) 6->441	28.3931	122.177	-1.98643	0.000296113
MGG_09956	PRO41 protein (145 aa)	pro41 protein		293.756	981.952	-1.75478	2.89631e-06
MGG_09972	hypothetical protein (535 aa)	mfs transporter	Major Facilitator Superfamily (PF07690) 71->477	15.0086	162.886	-3.22229	1.43632e-06
MGG_09976	hypothetical protein (434 aa)	major facilitator superfamily transporter	Major Facilitator Superfamily (PF07690) 4->225	7254.93	39992.3	-2.47926	1.24709e-25
MGG_09979	monooxygenase (506 aa)	fad binding domain protein	FAD dependent oxidoreductase (PF12831) 64->215	21.2948	110.699	-2.2229	5.971e-06
MGG_09992	hypothetical protein (407 aa)	hypothetical protein [Magnaporthe oryzae 70-15]	FAR1 DNA-binding domain (PF03101) 23->165	152.495	780.546	-2.33458	5.58115e-16
MGG_10006	hypothetical protein (295 aa)	hypothetical protein [Magnaporthe oryzae 70-15]		677.948	4891.76	-2.84958	1.13227e-26
MGG_10027	calcium-transporting ATPase 1 (1101 aa)	cation-transporting atpase pma1	Cation transporter/ATPase, N-terminus (PF00690) 111->177, E1-E2 ATPase (PF00122) 199->438, haloacid dehalogenase-like hydrolase (PF00702) 442->811, Cation transporting ATPase, C-terminus (PF00689) 880->1086	197.598	1613.53	-3.02571	7.76556e-25
MGG_10035	hypothetical protein (300 aa)	glyoxalase bleomycin resistance protein dioxygenase superfamily	Glyoxalase-like domain (PF13468) 19->216	45.9419	169.279	-1.83095	9.48655e-06
MGG_10036	phenylalanine and histidine ammonia-lyase (627 aa)	phenylalanine ammonia-	Aromatic amino acid lyase (PF00221) 32->541	152.181	538.859	-1.80107	1.0693e-06
MGG_10056	hypothetical protein (308 aa)	hypothetical protein [Magnaporthe oryzae 70-15]	AIG2-like family (PF06094) 125->239	28.5244	67.4491	-1.19978	0.000122884
MGG_10058	hypothetical protein (271 aa)	hypothetical protein [Magnaporthe oryzae 70-15]		197.808	441.308	-1.14579	4.00511e-05
MGG_10059	gelsolin repeat-containing protein (427 aa)	actin-binding protein	Gelsolin repeat (PF00626) 62->158, Gelsolin repeat (PF00626) 207->258, Gelsolin repeat (PF00626) 343->420	461.702	1081.19	-1.22204	6.83976e-06
MGG_10087	hypothetical protein (449 aa)	sulfide quinone	Pyridine nucleotide-disulphide oxidoreductase (PF07992) 36->339	499.364	1039.73	-1.06436	0.000264635
MGG_10107	caleosin domain-containing protein (250 aa)	caleosin domain containing protein	Caleosin related protein (PF05042) 67->237	950.277	2569.66	-1.43211	5.32233e-06
MGG_10200	OPT family small oligopeptide transporter (859 aa)	small oligopeptide opt family	OPT oligopeptide transporter protein (PF03169) 161->816	1111.25	12498.1	-3.4942	1.9303e-48
MGG_10208	starch binding domain-containing protein (379 aa)	starch binding domain protein	Starch binding domain (PF00686) 278->372	15.0086	92.6409	-2.42174	0.000295109
MGG_10209	alpha-amylase 3 (567 aa)	alpha-amylase a type-3 precursor	Alpha amylase, catalytic domain (PF00128) 59->344, Starch binding domain (PF00686) 501->567	39.1855	365.045	-3.35682	4.02319e-20
MGG_10234	hypothetical protein (193 aa)	ricin b lectin		0.995286	60.189	-4.54166	5.017e-06
MGG_10239	hypothetical protein (361 aa)	thymine dioxygenase	non-haem dioxygenase in morphine synthesis N-terminal (PF14226) 23->149, 2OG-Fe(II) oxygenase superfamily (PF03171) 200->315	1.99057	63.4183	-4.31908	1.18065e-10
MGG_10254	hypothetical protein (410 aa)	taurine catabolism dioxygenase	Taurine catabolism dioxygenase TauD, TfdA family (PF02668) 115->370	398.313	2506.94	-2.65969	2.06541e-25
MGG_10255	hypothetical protein (510 aa)	mfs transporter	Major Facilitator Superfamily (PF07690) 69->437	27.7916	495.233	-4.60193	1.97321e-24
MGG_10274	hypothetical protein (255 aa)	aflatoxin biosynthesis ketoreductase nor-1	short chain dehydrogenase (PF00106) 5->173	235.132	1924.29	-3.03875	1.05448e-33
MGG_10305	hypothetical protein (496 aa)	lysr family regulatory protein	Transferase family (PF02458) 167->421	425.185	2219.9	-2.40353	6.46648e-19
MGG_10309	sugar transporter (544 aa)	vegetative cell wall protein gp1	Sugar (and other) transporter (PF00083) 31->481	90.9404	319.815	-1.85265	0.000433851
MGG_10310	hypothetical protein (114 aa)	hypothetical protein [Magnaporthe oryzae 70-15]		125.882	1223.83	-3.26077	6.11061e-21
MGG_10341	hypothetical protein (254 aa)	short chain oxidoreductase	short chain dehydrogenase (PF00106) 3->173	3.61477	13.527	-2.03687	0.00242025
MGG_10342	hypothetical protein (512 aa)	family regulatory		7.22954	22.276	-2.25914	0.000146945
MGG_10362	NAD/NADP octopine/nopaline dehydrogenase (374 aa)	nad nadp octopine nopaline dehydrogenase	NAD-dependent glycerol-3-phosphate dehydrogenase N-terminus (PF01210) 9->134, NAD/NADP octopine/nopaline dehydrogenase, alpha-helical domain (PF02317) 182->326	31.5102	1455.73	-5.40952	3.50964e-59
MGG_10363	hypothetical protein (485 aa)	mfs multidrug	Major Facilitator Superfamily (PF07690) 49->433	39.9702	1506.93	-5.13525	4.73249e-37
MGG_10422	hypothetical protein (650 aa)	c6 transcription factor	Fungal specific transcription factor domain (PF11951) 146->426, Fungal specific transcription factor domain (PF11951) 542->646	2752.96	6427.94	-1.2326	4.06232e-06
MGG_10423	cellulase (472 aa)	cellulase family protein	Cellulase (glycosyl hydrolase family 5) (PF00150) 36->378	875.469	4951.08	-2.49615	1.21189e-25
MGG_10441	lipase 2 (338 aa)	esterase lipase	alpha/beta hydrolase fold (PF07859) 103->314	49.5047	244.173	-2.23692	5.06562e-06
MGG_10460	hypothetical protein (201 aa)	hypothetical protein [Magnaporthe oryzae 70-15]		1.49293	14.8924	-2.56985	0.00392387
MGG_10469	hypothetical protein (635 aa)	major facilitator superfamily transporter	Major Facilitator Superfamily (PF07690) 116->517	489.619	1260.45	-1.38564	0.00010996
MGG_10482	hypothetical protein (453 aa)	hypothetical protein MGG_10482 [Magnaporthe oryzae 70-15]	Fructosamine kinase (PF03881) 121->370	69.3585	637.64	-3.14622	2.17402e-19
MGG_10483	hypothetical protein (600 aa)	hypothetical protein [Magnaporthe oryzae 70-15]		239.952	8225.43	-5.08334	4.66841e-83
MGG_10494	chitobiosyldiphosphodolichol beta-mannosyltransferase (457 aa)	beta- -mannosyltransferase	Glycosyl transferases group 1 (PF13692) 265->417	8155.25	17007.2	-1.0818	0.000114189
MGG_10514	WSC domain-containing protein (385 aa)	wsc domain	Domain of unknown function (DUF1996) (PF09362) 34->275	234.167	2014.5	-3.12752	4.41175e-40
MGG_10515	hypothetical protein (337 aa)	acetylxylan esterase precursor	Cutinase (PF01083) 49->267	24.1494	112.128	-2.17677	1.78812e-06
MGG_10533	agmatinase 1 (424 aa)	agmatinase 1	Arginase family (PF00491) 101->402	38.7917	1697.37	-5.33946	5.95835e-77
MGG_10581	hypothetical protein (443 aa)	integral membrane protein		10.713	1014.54	-6.27352	1.73005e-48
MGG_10583	12-oxophytodienoate reductase 1 (410 aa)	12-oxophytodienoate reductase	NADH:flavin oxidoreductase / NADH oxidase family (PF00724) 10->377	35.8058	318.756	-3.0549	1.51533e-23
MGG_10619	hypothetical protein (215 aa)	gnat family	Acetyltransferase (GNAT) family (PF00583) 70->185	585.46	1551.1	-1.41398	5.63918e-06
MGG_10656	dynamin family protein (379 aa)	interferon-induced gtp-binding protein mx	Dynamin family (PF00350) 34->109	91.0197	209.112	-1.18333	0.00537538
MGG_10657	hypothetical protein (545 aa)	hard surface induced protein	Acyltransferase family (PF01757) 38->484	235.999	1452.12	-2.60863	3.37178e-27
MGG_10662	alpha-glucosidase (966 aa)	alpha-glucosidase	Galactose mutarotase-like (PF13802) 211->271, Glycosyl hydrolases family 31 (PF01055) 300->848	199.381	2019.1	-3.32058	1.20614e-38
MGG_10663	cAMP-regulated D2 protein (570 aa)	para-nitrobenzyl esterase	Carboxylesterase family (PF00135) 23->411	13.2013	185.41	-3.54214	3.81158e-11
MGG_10679	hypothetical protein (159 aa)	hypothetical protein [Magnaporthe oryzae 70-15]		2066.71	11661.7	-2.51755	2.86215e-23
MGG_10685	hypothetical protein (279 aa)	hypothetical protein [Magnaporthe oryzae 70-15]		246.736	1067.14	-2.09817	0.00968206
MGG_10696	hypothetical protein (360 aa)	hypothetical protein MGG_10696 [Magnaporthe oryzae 70-15]		97.6204	250.438	-1.33932	0.000109143
MGG_10697	hypothetical protein (266 aa)	dna-directed rna polymerase iii subunit	DNA-directed RNA polymerase III subunit Rpc31 (PF11705) 1->265	128.92	297.037	-1.22416	0.00339374
MGG_10704	hypothetical protein (228 aa)	gnat family	Acetyltransferase (GNAT) family (PF00583) 76->186	17.1824	184.17	-3.22094	1.53152e-08
MGG_10705	hypothetical protein (665 aa)	hypothetical protein [Magnaporthe oryzae 70-15]		13.8821	1181.15	-6.15397	6.4703e-70
MGG_10706	hypothetical protein (475 aa)	hypothetical protein [Magnaporthe oryzae 70-15]		416.438	10802	-4.69733	4.26801e-69
MGG_10745	monooxygenase (547 aa)	flavin-binding monooxygenase	Pyridine nucleotide-disulphide oxidoreductase (PF13738) 43->257	1120.21	7364.96	-2.75145	1.55102e-19
MGG_10853	hypothetical protein (686 aa)	capsule associated	Glycosyl transferase family 90 (PF05686) 544->666	557.119	1298.49	-1.23464	3.00966e-05
MGG_10867	zinc-regulated transporter 1 (463 aa)	zip family zinc	ZIP Zinc transporter (PF02535) 48->458	772.14	2106.45	-1.44397	1.12877e-08
MGG_10892	hypothetical protein (124 aa)	hypothetical protein [Magnaporthe oryzae 70-15]		2.30503	30.2158	-2.54235	1.05675e-08
MGG_10910	aflatoxin biosynthesis ketoreductase nor-1 (251 aa)	aflatoxin biosynthesis ketoreductase nor-1	short chain dehydrogenase (PF00106) 6->177	13.8821	43.8706	-1.49741	0.00439987
MGG_10921	hypothetical protein (264 aa)	btb poz domain-containing protein		24.9096	84.2641	-1.64894	0.00693481
MGG_10928	hypothetical protein (356 aa)	hypothetical protein [Magnaporthe oryzae 70-15]		508.899	2144.42	-2.07589	1.37676e-12
MGG_10970	hypothetical protein (255 aa)	white collar-2	GATA zinc finger (PF00320) 202->235	4672.07	13178	-1.51309	1.86393e-09
MGG_10973	hypothetical protein (204 aa)	hypothetical protein MGG_10973 [Magnaporthe oryzae 70-15]	OHCU decarboxylase (PF09349) 37->197	204.043	458.554	-1.15343	0.000100766
MGG_11116	hypothetical protein (810 aa)	c6 transcription	Fungal Zn(2)-Cys(6) binuclear cluster domain (PF00172) 21->53, Fungal specific transcription factor domain (PF04082) 274->481	47.4622	108.096	-1.21959	2.81719e-05
MGG_11119	fungal specific transcription factor domain-containing protein (1038 aa)	c6 transcription	Fungal Zn(2)-Cys(6) binuclear cluster domain (PF00172) 78->108, Fungal specific transcription factor domain (PF04082) 348->537	337.496	681.26	-1.0101	0.000347747
MGG_11160	hypothetical protein (658 aa)	c6 finger domain	Fungal Zn(2)-Cys(6) binuclear cluster domain (PF00172) 11->42, Fungal specific transcription factor domain (PF04082) 215->470	183.328	434.42	-1.41096	2.65274e-07
MGG_11188	hypothetical protein (823 aa)	hypothetical protein MGG_11188 [Magnaporthe oryzae 70-15]		232.778	558.208	-1.26426	2.63848e-07
MGG_11231	hypothetical protein (360 aa)	glycoside hydrolase family 18	Glycosyl hydrolases family 18 (PF00704) 22->336	1268.77	3906.37	-1.64893	4.35763e-09
MGG_11255	hypothetical protein (59 aa)	hypothetical protein [Magnaporthe oryzae 70-15]		7523.48	30847.6	-2.05292	1.79913e-06
MGG_11267	tetrahydrofolylpolyglutamate synthase (552 aa)	folylpolyglutamate synthase		280.368	1770.69	-2.64605	2.03371e-24
MGG_11286	oxidoreductase (374 aa)	2og-fe oxygenase family		219.705	1193.44	-2.43595	1.07026e-13
MGG_11308	zinc-binding alcohol dehydrogenase domain-containing protein 1 (349 aa)	nadp-dependent leukotriene b4 12-hydroxydehydrogenase	Zinc-binding dehydrogenase (PF00107) 170->297	92.592	245.541	-1.373	9.10335e-05
MGG_11310	hypothetical protein (366 aa)	hypothetical protein MGG_11310 [Magnaporthe oryzae 70-15]		32830.2	74167.3	-1.19766	5.53836e-06
MGG_11340	hypothetical protein (1116 aa)	hypothetical protein MGG_11340 [Magnaporthe oryzae 70-15]		5604.3	11367.6	-1.02968	8.21282e-05
MGG_11370	hypothetical protein (553 aa)	integral membrane protein		14.1965	117.712	-2.81014	2.05368e-15
MGG_11425	hypothetical protein (2616 aa)	ras gtpase activator	GTPase-activator protein for Ras-like GTPase (PF00616) 1227->1400, Divergent CRAL/TRIO domain (PF13716) 1552->1696	674.315	1580.32	-1.24811	8.38495e-09
MGG_11548	hypothetical protein (544 aa)	hypothetical protein MGG_11548 [Magnaporthe oryzae 70-15]		110.376	317.087	-1.51233	2.59609e-05
MGG_11568	DNA helicase (714 aa)	dna helicase	AAA domain (PF13086) 215->429, AAA domain (PF13087) 465->679	168.105	367.47	-1.11487	0.000569097
MGG_11605	hypothetical protein (771 aa)	hypothetical protein [Magnaporthe oryzae 70-15]		61.3443	288.974	-2.21682	4.29352e-10
MGG_11610	hypothetical protein (114 aa)	biotrophy-associated secreted protein 3		8.45994	385.768	-6.10425	9.14677e-11
MGG_11612	3-oxoacyl-[acyl-carrier-protein] reductase (265 aa)	3-ketoacyl-acyl carrier protein reductase	Enoyl-(Acyl carrier protein) reductase (PF13561) 23->261	369.736	916.69	-1.31737	2.46017e-05
MGG_11633	hypothetical protein (876 aa)	integral membrane protein	Transient receptor potential (TRP) ion channel (PF06011) 50->287, Transient receptor potential (TRP) ion channel (PF06011) 314->609	64.8278	170.889	-1.37563	2.28601e-06
MGG_11643	chromatin structure-remodeling complex protein RSC7 (480 aa)	nuclear localization	Chromatin remodelling complex Rsc7/Swp82 subunit (PF08624) 3->118	3123.07	7853.7	-1.33533	8.12555e-08
MGG_11649	PX domain-containing protein (940 aa)	px domain-containing protein	PX-associated (PF12828) 46->171, PX domain (PF00787) 225->396, Domain of unknown function in PX-proteins (DUF3818) (PF12825) 453->788	2081.48	7966.77	-1.948	1.94835e-15
MGG_11658	isochorismatase (243 aa)	isochorismatase family	Isochorismatase family (PF00857) 9->229	208.338	713.338	-1.75976	2.19303e-11
MGG_11682	phenylacetone monooxygenase (558 aa)	phenylacetone monooxygenase	Pyridine nucleotide-disulphide oxidoreductase (PF13738) 16->218	114.122	1328.27	-3.50949	8.04699e-37
MGG_11683	metallo-beta-lactamase superfamily protein (368 aa)	metallo-beta-lactamase superfamily protein	Metallo-beta-lactamase superfamily (PF00753) 51->177	32.5055	489.398	-3.7974	1.01126e-23
MGG_11697	carbamoylphosphate synthase large subunit (554 aa)	atp-grasp enzyme-like protein	ATP-grasp domain (PF13535) 234->402	5.9198	17.0024	-1.53084	0.00673129
MGG_11716	histone acetyltransferase GCN5 (412 aa)	histone acetyltransferase gcn5	Acetyltransferase (GNAT) domain (PF13508) 127->198, Bromodomain (PF00439) 309->390	233.849	546.602	-1.21264	0.000111284
MGG_11723	cystathionine beta-synthase (171 aa)	cystathionine beta-synthase		243.436	530.976	-1.11873	0.000208781
MGG_11739	hypothetical protein (196 aa)	hypothetical protein [Magnaporthe oryzae 70-15]		552.377	1248.22	-1.19555	0.000637799
MGG_11774	endoglucanase (428 aa)	related to spore coat protein sp96 precursor		253.703	1038.36	-2.02606	1.33513e-12
MGG_11794	D-3-phosphoglycerate dehydrogenase 2 (473 aa)	d-3-phosphoglycerate dehydrogenase	D-isomer specific 2-hydroxyacid dehydrogenase, catalytic domain (PF00389) 65->384, D-isomer specific 2-hydroxyacid dehydrogenase, NAD binding domain (PF02826) 169->352	545.306	1909.13	-1.81426	4.07207e-13
MGG_11813	hypothetical protein (348 aa)	flagellar basal body rod modification protein		10.0322	26.496	-1.58152	0.000356485
MGG_11894	hypothetical protein (232 aa)	hypothetical protein [Magnaporthe oryzae 70-15]		15.375	3535.38	-7.63221	2.07047e-78
MGG_11952	hypothetical protein (120 aa)	hypothetical protein [Magnaporthe oryzae 70-15]		2.80267	87.6169	-4.05975	0.00129357
MGG_11991	hypothetical protein (84 aa)	hypothetical protein [Magnaporthe oryzae 70-15]		689.522	3230.7	-2.24706	5.82252e-20
MGG_12004	C2HC5 finger protein (552 aa)	c2hc5 finger protein	Putative zinc finger motif, C2HC5-type (PF06221) 251->304	244.614	505.653	-1.04385	0.00111323
MGG_12081	hypothetical protein (95 aa)	hypothetical protein [Magnaporthe oryzae 70-15]		0.995286	339.855	-6.9828	3.6036e-31
MGG_12107	alpha-acetolactate decarboxylase (252 aa)	alpha-acetolactate decarboxylase	Alpha-acetolactate decarboxylase (PF03306) 8->242	87.4324	387.759	-2.12648	3.48931e-06
MGG_12110	dehydrodolichyl diphosphate synthase (352 aa)	dehydrodolichyl diphosphate synthase	Putative undecaprenyl diphosphate synthase (PF01255) 47->338	384.379	1508.64	-1.97117	5.29063e-14
MGG_12116	hypothetical protein (448 aa)	short-chain dehydrogenase reductase	short chain dehydrogenase (PF00106) 118->273	88.5834	910.354	-3.3507	8.22627e-23
MGG_12228	hypothetical protein (357 aa)	zinc-binding oxidoreductase	Alcohol dehydrogenase GroES-like domain (PF08240) 32->92	88.2445	691.007	-2.94846	2.01132e-32
MGG_12247	hypothetical protein (221 aa)	extracellular serine-rich protein		30636.7	115013	-1.92144	1.6087e-16
MGG_12301	translation initiation factor 4E (272 aa)	translation initiation factor 4e	Eukaryotic initiation factor 4E (PF01652) 48->207	935.192	5446.98	-2.53967	2.93371e-28
MGG_12304	hypothetical protein (729 aa)	tpa: (afu_orthologue afua_3g01350)	alpha/beta hydrolase fold (PF00561) 313->347, TAP-like protein (PF08386) 517->622	21.9757	212.339	-3.12248	9.34851e-13
MGG_12315	hypothetical protein (76 aa)	hypothetical protein [Magnaporthe oryzae 70-15]		2397.32	5259.47	-1.13714	2.63283e-05
MGG_12337	MAS3 protein (252 aa)	cas1 appressorium specific protein	Protein of unknown function (DUF3129) (PF11327) 17->192	70771.7	366536	-2.39619	1.57551e-24
MGG_12388	hypothetical protein (686 aa)	major facilitator superfamily transporter	Major Facilitator Superfamily (PF07690) 224->630	2936.44	18524.1	-2.67004	3.7377e-28
MGG_12410	hypothetical protein (452 aa)	hypothetical protein [Magnaporthe oryzae 70-15]		5088.36	12441.2	-1.29912	2.9364e-07
MGG_12468	hypothetical protein (277 aa)	cfem domain protein	CFEM domain (PF05730) 21->77	4697.53	10806.3	-1.20119	1.12592e-07
MGG_12475	hypothetical protein (414 aa)	-diacetylphloroglucinol hydrolase		22.7878	86.6858	-1.79723	3.45089e-06
MGG_12513	CMGC/SRPK protein kinase (468 aa)	protein kinase domain-containing protein	Protein kinase domain (PF00069) 61->192, Protein kinase domain (PF00069) 215->333	73.7854	556.099	-2.86086	1.83016e-16
MGG_12521	hypothetical protein (186 aa)	protein	CFEM domain (PF05730) 19->85	411.279	2496.56	-2.59994	3.31286e-11
MGG_12523	adhesin protein Mad1 (708 aa)	adhesin protein mad1		317.774	1924.77	-2.598	5.34214e-25
MGG_12536	hypothetical protein (310 aa)	c2h2 finger domain	Zinc-finger double domain (PF13465) 257->283	40.0221	291.64	-2.86181	3.97882e-12
MGG_12614	hypothetical protein (126 aa)	synaptobrevin	Synaptobrevin (PF00957) 33->119	14314.9	30964.5	-1.12458	1.01511e-05
MGG_12644	Rho1 guanine nucleotide exchange factor 1 (1681 aa)	rho guanyl nucleotide exchange factor	RhoGEF domain (PF00621) 865->1050, CNH domain (PF00780) 1335->1628	2615.32	5530.31	-1.08813	3.59283e-07
MGG_12650	hypothetical protein (558 aa)	mfs1 family protein	Major Facilitator Superfamily (PF07690) 105->481	5215.32	13365.5	-1.36075	6.9568e-07
MGG_12670	hypothetical protein (190 aa)	hypothetical protein MGG_12670 [Magnaporthe oryzae 70-15]	Thioredoxin (PF00085) 49->144	358.526	803.568	-1.17563	0.00191017
MGG_12707	alpha/beta hydrolase fold protein (419 aa)	alpha beta hydrolase fold protein	alpha/beta hydrolase fold (PF07859) 100->300	2517.82	12143.5	-2.28888	1.17796e-20
MGG_12714	hypothetical protein (310 aa)	oxidoreductase -	NmrA-like family (PF05368) 10->225	540.199	3381.73	-2.65256	7.06508e-27
MGG_12715	hypothetical protein (224 aa)	hypothetical protein [Magnaporthe oryzae 70-15]		85.9914	2106.69	-4.56592	1.11689e-64
MGG_12760	anthranilate synthase component I (543 aa)	anthranilate synthase component 1	Anthranilate synthase component I, N terminal region (PF04715) 68->181, chorismate binding enzyme (PF00425) 251->514	158.571	504.974	-1.66019	1.00724e-07
MGG_12766	hypothetical protein (1039 aa)	glycoside hydrolase family 63	Mannosyl oligosaccharide glucosidase (PF03200) 725->813	1670.78	10144.1	-2.60556	4.65148e-08
MGG_12791	hypothetical protein (196 aa)	hypothetical protein [Magnaporthe oryzae 70-15]		4965.78	11873.7	-1.26533	9.62144e-07
MGG_12817	fluconazole resistance protein 1 (570 aa)	bicyclomycin resistance	Major Facilitator Superfamily (PF07690) 131->518	118.051	365.479	-1.60331	6.31446e-09
MGG_12822	glucose-6-phosphate isomerase (560 aa)	glucose-6-phosphate isomerase	Phosphoglucose isomerase (PF00342) 58->550	531.137	1103.46	-1.05498	8.01437e-05
MGG_12836	general alpha-glucoside permease (689 aa)	general alpha-glucoside permease	MFS/sugar transport protein (PF13347) 106->294	4234.44	8534.9	-1.02681	0.000232783
MGG_12929	glyoxylate reductase (343 aa)	glyoxylate reductase	D-isomer specific 2-hydroxyacid dehydrogenase, catalytic domain (PF00389) 65->330, D-isomer specific 2-hydroxyacid dehydrogenase, NAD binding domain (PF02826) 127->303	66.504	162.264	-1.25301	0.000665156
MGG_12989	CobW domain-containing protein (393 aa)	domain protein	CobW/HypB/UreG, nucleotide-binding domain (PF02492) 21->200	90.8885	207.685	-1.19321	0.00784938
MGG_13035	hypothetical protein (218 aa)	hypothetical protein MGG_13035 [Magnaporthe oryzae 70-15]		151.421	368.09	-1.26485	8.56237e-05
MGG_13079	Ser/Thr protein phosphatase (640 aa)	ser thr protein phosphatase superfamily	Calcineurin-like phosphoesterase (PF00149) 375->591	43.4537	161.087	-1.8339	5.16318e-05
MGG_13101	hypothetical protein (239 aa)	hypothetical protein MGG_13101 [Magnaporthe oryzae 70-15]	Alpha/beta hydrolase family (PF12697) 6->228	23.2335	68.6289	-1.54524	0.00525194
MGG_13106	hypothetical protein (259 aa)	glutathione s-transferase		244.144	595.75	-1.27493	9.87266e-07
MGG_13110	hypothetical protein (628 aa)	flavin-binding monooxygenase	Pyridine nucleotide-disulphide oxidoreductase (PF13738) 77->280	20.9284	131.549	-2.57501	1.12381e-09
MGG_13116	hypothetical protein (444 aa)	serum paraoxonase arylesterase 2		609.374	4840.69	-2.99387	2.58629e-32
MGG_13163	hypothetical protein (315 aa)	3-oxo-5-alpha-steroid 4-	3-oxo-5-alpha-steroid 4-dehydrogenase (PF02544) 195->314	981.26	2654.45	-1.43833	7.48885e-08
MGG_13179	hypothetical protein (479 aa)	hypothetical protein [Magnaporthe oryzae 70-15]		306.691	1762.57	-2.51503	0.00111443
MGG_13239	linoleate diol synthase (1172 aa)	fatty acid oxygenase	Animal haem peroxidase (PF03098) 139->222, Animal haem peroxidase (PF03098) 225->598	5047.07	13632.4	-1.43446	4.29352e-10
MGG_13253	hypothetical protein (663 aa)	choline dehydrogenase	GMC oxidoreductase (PF00732) 22->346, GMC oxidoreductase (PF05199) 454->648	6240.69	14736.1	-1.26028	8.61231e-06
MGG_13269	hypothetical protein (399 aa)	integral membrane protein		34.548	1178.36	-5.0161	5.40253e-54
MGG_13332	aquaporin (299 aa)	aquaporin	Major intrinsic protein (PF00230) 39->257	11.7083	37.2937	-1.47172	0.00369723
MGG_13435	sulfur controller 2 (695 aa)	sulfur metabolite repression control protein	F-box-like (PF12937) 188->230, WD domain, G-beta repeat (PF00400) 349->382, WD domain, G-beta repeat (PF00400) 386->422, WD domain, G-beta repeat (PF00400) 426->462, WD domain, G-beta repeat (PF00400) 469->503, WD domain, G-beta repeat (PF00400) 508->599, WD domain, G-beta repeat (PF00400) 643->679	1467.84	3152.64	-1.10511	1.59629e-05
MGG_13464	laccase (610 aa)	laccase	Multicopper oxidase (PF07732) 95->205, Multicopper oxidase (PF00394) 215->362, Multicopper oxidase (PF07731) 432->564	72.4238	234.243	-1.66597	2.33858e-07
MGG_13499	acetyl-CoA acetyltransferase (402 aa)	acetyl- acetyltransferase	Thiolase, N-terminal domain (PF00108) 7->269, Thiolase, C-terminal domain (PF02803) 278->398	2260.96	8504.75	-1.91876	9.89755e-16
MGG_13512	aspartyl-tRNA synthetase (728 aa)	aspartyl-trna synthetase	tRNA synthetases class II (D, K and N) (PF00152) 209->693	250.928	804.871	-1.66851	2.56082e-09
MGG_13514	ENTH domain-containing protein (616 aa)	enth domain protein	ANTH domain (PF07651) 3->262	1372.85	4288.59	-1.64054	1.55645e-11
MGG_13543	LysR family regulatory protein (426 aa)	hypothetical protein MGG_13543 [Magnaporthe oryzae 70-15]		8831.48	25291.3	-1.53182	4.2223e-10
MGG_13557	hypothetical protein (1157 aa)	small secreted protein		336.211	825.53	-1.29	0.00145909
MGG_13563	hypothetical protein (176 aa)	hypothetical protein MGG_13563 [Magnaporthe oryzae 70-15]	Domain of unknown function (DUF1993) (PF09351) 6->167	1968.24	38812.7	-4.29862	1.7817e-74
MGG_13597	FAD/FMN-dependent oxygenase/oxidase (487 aa)	6-hydroxy-d-nicotine oxidase	FAD binding domain (PF01565) 42->177, Berberine and berberine like (PF08031) 430->477	3.30032	114.981	-4.28658	2.94109e-08
MGG_13604	hypothetical protein (111 aa)	hypothetical protein [Magnaporthe oryzae 70-15]		39.1061	481.637	-3.52591	3.7666e-15
MGG_13622	fungal cellulose binding domain-containing protein (369 aa)	fungal cellulose binding domain protein	Glycosyl hydrolase family 61 (PF03443) 2->232	76.9574	150.722	-1.68085	3.67714e-07
MGG_13629	fungal specific transcription factor domain-containing protein (868 aa)	fungal specific transcription factor domain protein	Fungal Zn(2)-Cys(6) binuclear cluster domain (PF00172) 32->61, Fungal specific transcription factor domain (PF04082) 387->509	95.8404	782.906	-3.00787	2.49786e-25
MGG_13647	3-ketoacyl-CoA thiolase A (423 aa)	3-ketoacyl- thiolase	Thiolase, N-terminal domain (PF00108) 17->285, Thiolase, C-terminal domain (PF02803) 297->419	260.224	2235.22	-3.1065	3.3461e-28
MGG_13765	hypothetical protein (583 aa)	extracelular serine carboxypeptidase	Serine carboxypeptidase S28 (PF05577) 106->547	41.4112	169.835	-1.96901	1.84541e-06
MGG_13778	zinc finger protein GIS2 (231 aa)	zinc knuckle domain containing protein	Zinc knuckle (PF00098) 7->22, Zinc knuckle (PF00098) 28->43, Zinc knuckle (PF00098) 52->67, Zinc knuckle (PF00098) 79->95, Zinc knuckle (PF00098) 130->145, Zinc knuckle (PF00098) 150->165, Zinc knuckle (PF00098) 177->193	1623.45	3364.33	-1.06224	0.000104118
MGG_13834	YjeF (352 aa)	domain-containing protein	Carbohydrate kinase (PF01256) 39->333	485.143	4645.7	-3.25007	8.27102e-36
MGG_13895	fructose-bisphosphate aldolase (290 aa)	fructose-bisphosphate	Fructose-bisphosphate aldolase class-II (PF01116) 9->287	184.476	480.651	-1.3706	0.0077342
MGG_13908	hypothetical protein (150 aa)	hypothetical protein [Magnaporthe oryzae 70-15]		1393.95	22332.5	-4.01797	2.17722e-59
MGG_13928	benzoate 4-monooxygenase (516 aa)	benzoate 4-monooxygenase	Cytochrome P450 (PF00067) 51->504	47.5142	119.573	-1.28978	0.000350125
MGG_13948	hypothetical protein (435 aa)	duf6 domain	Multidrug resistance efflux transporter (PF13536) 133->200, EamA-like transporter family (PF00892) 277->389	1106.02	2619.19	-1.24961	8.21171e-06
MGG_13963	aromatic and neutral aliphatic amino acid permease (469 aa)	amino acid transporter	Transmembrane amino acid transporter protein (PF01490) 48->447	36.9843	87.0572	-1.16811	0.00508006
MGG_14001	tRNA (uracil-5-)-methyltransferase TRM9 (353 aa)	trna (uracil-5-)-methyltransferase trm9	Methyltransferase domain (PF08241) 97->209	808.175	1694.26	-1.0895	0.0011939
MGG_14002	hypothetical protein (450 aa)	hypothetical protein MGG_14002 [Magnaporthe oryzae 70-15]	SET domain (PF00856) 155->293	96.4448	295.429	-1.94417	2.99298e-07
MGG_14095	hypothetical protein (281 aa)	acetylxylan esterase	Cutinase (PF01083) 139->269	344.488	23743.2	-6.09697	8.08155e-111
MGG_14099	hypothetical protein (507 aa)	cytochrome p450	Cytochrome P450 (PF00067) 241->470	22.6046	124.103	-2.31651	1.46159e-07
MGG_14113	hypothetical protein (60 aa)	hypothetical protein MGG_14113 [Magnaporthe oryzae 70-15]		12695.8	73404.9	-2.55539	4.33377e-27
MGG_14136	quinate permease (554 aa)	quinate permease	Sugar (and other) transporter (PF00083) 29->495	195.766	1667.21	-3.06776	1.64452e-37
MGG_14154	hypothetical protein (109 aa)	4-coumarate:coenzyme a ligase		13379.8	30717.9	-1.20796	1.9083e-05
MGG_14155	hypothetical protein (291 aa)	hypothetical protein [Magnaporthe oryzae 70-15]		7.22954	142.967	-4.78967	4.40412e-29
MGG_14198	hypothetical protein (395 aa)	integral membrane protein		10.5818	1239.04	-6.56388	3.86466e-71
MGG_14209	hypothetical protein (509 aa)	integral membrane protein		65.1149	620.885	-3.22602	9.03464e-22
MGG_14232	nitrate reductase 1 (592 aa)	nadh-cytochrome b5	Oxidoreductase molybdopterin binding domain (PF00174) 207->393, Mo-co oxidoreductase dimerisation domain (PF03404) 416->537	1011.3	2556.39	-1.36315	5.53074e-07
MGG_14266	ubiquitin-conjugating enzyme (261 aa)	ubiquitin conjugating enzyme	Ubiquitin-conjugating enzyme (PF00179) 17->170	3489.24	7097.82	-1.03618	0.000114207
MGG_14297	adenosylmethionine decarboxylase (479 aa)	s-adenosylmethionine decarboxylase proenzyme	Adenosylmethionine decarboxylase (PF01536) 33->462	786.7	1973.86	-1.33034	1.95283e-07
MGG_14351	glycosyltransferase (423 aa)	mgt family	UDP-glucoronosyl and UDP-glucosyl transferase (PF00201) 297->388	14.6423	56.2195	-2.08763	3.17335e-07
MGG_14358	hypothetical protein (305 aa)	tpa: c2h2 finger domain transcription factor		13.3844	72.3522	-2.21926	0.000772576
MGG_14372	hypothetical protein (520 aa)	cfem domain-containing protein		169.598	472.705	-1.46414	4.59516e-05
MGG_14561	regulatory protein Cys-3 (303 aa)	bzip transcription factor	Basic region leucine zipper (PF07716) 192->243	2219.2	6002.36	-1.45126	1.08442e-08
MGG_14574	hypothetical protein (635 aa)	flavin-binding monooxygenase-like protein	Pyridine nucleotide-disulphide oxidoreductase (PF13738) 7->223	314.84	1029.69	-1.7057	1.55245e-06
MGG_14596	hypothetical protein (768 aa)	uracil phosphoribosyltransferase	Phosphoribosyl transferase domain (PF00156) 623->707	199.225	632.929	-1.68327	1.07767e-07
MGG_14629	hypothetical protein (89 aa)	---NA---		256.8965918989	684.171	-1.45821	0.000380689
MGG_14640	mating-type switching protein swi10 (409 aa)	mating-type switching protein swi10	Binding domain of DNA repair protein Ercc1 (rad10/Swi10) (PF03834) 92->158	2097.09	4286.94	-1.04536	0.000337128
MGG_14674	CMGC protein kinase (456 aa)	protein kinase	Protein kinase domain (PF00069) 105->445	109.958	334.765	-1.57836	7.4342e-06
MGG_14693	hypothetical protein (317 aa)	glycine-rich cell wall structural protein 1		2385.4	10665.1	-2.16619	0.0068422
MGG_14702	hypothetical protein (261 aa)	protein		48.6926	144.953	-1.51392	5.67042e-07
MGG_14711	hypothetical protein (562 aa)	hypothetical protein MGG_00209 [Magnaporthe oryzae 70-15]		25.5385	69.6221	-1.45239	0.00107775
MGG_14758	hypothetical protein (190 aa)	---NA---		291.288840721806	753.424	-1.38152	2.38649e-05
MGG_14768	hypothetical protein (1200 aa)	protein kinase subdomain-containing protein	Phosphorylase superfamily (PF01048) 85->398, NB-ARC domain (PF00931) 530->725, Tetratricopeptide repeat (PF13181) 1059->1088, Tetratricopeptide repeat (PF13374) 1105->1139, Tetratricopeptide repeat (PF13374) 1145->1180	128.581	281.65	-1.11338	0.000429236
MGG_14802	hypothetical protein (122 aa)	---NA---		165.721094500853	370.568	-1.16556	0.00392387
MGG_14813	quinate repressor (819 aa)	repressor protein	Shikimate kinase (PF01202) 45->170, Type I 3-dehydroquinase (PF01487) 253->457, Shikimate dehydrogenase substrate binding domain (PF08501) 490->570, Shikimate / quinate 5-dehydrogenase (PF01488) 624->670	550.13	4939.33	-3.16018	6.84698e-42
MGG_14825	hypothetical protein (410 aa)	osmostress-responsive transcription	Transcriptional activator of glycolytic enzymes (PF12550) 299->372	8786.05	17397	-1.00213	0.000268933
MGG_14831	fatty acid synthase S-acetyltransferase (2585 aa)	polyketide synthase	Beta-ketoacyl synthase, N-terminal domain (PF00109) 36->286, Beta-ketoacyl synthase, C-terminal domain (PF02801) 295->412, Acyl transferase domain (PF00698) 607->939, Methyltransferase domain (PF08242) 1492->1598, Alcohol dehydrogenase GroES-like domain (PF08240) 1906->1960, Zinc-binding dehydrogenase (PF00107) 2023->2139, KR domain (PF08659) 2221->2396, Phosphopantetheine attachment site (PF00550) 2509->2563	791.856	9980.22	-3.67702	3.65194e-50
MGG_14836	hypothetical protein (305 aa)	---NA---		6333.0634498237	22250.8	-1.8229	1.69161e-08
MGG_14853	riboflavin kinase (201 aa)	riboflavin kinase	Riboflavin kinase (PF01687) 19->161	49.6879	184.356	-1.82629	1.06813e-07
MGG_14872	calpain-9 (798 aa)	calpain-like protein	Calpain family cysteine protease (PF00648) 129->208, Calpain family cysteine protease (PF00648) 236->404	5981.69	16004.3	-1.42768	8.46057e-09
MGG_14930	FAD dependent oxidoreductase superfamily protein (476 aa)	fad dependent oxidoreductase superfamily	FAD dependent oxidoreductase (PF01266) 43->426	183.114	384.529	-1.0571	0.000693049
MGG_14937	proline permease (562 aa)	lysine-specific permease	Amino acid permease (PF00324) 49->511	31.379	157.922	-2.22479	5.46168e-05
MGG_14939	hypothetical protein (281 aa)	hypothetical protein MGG_12082 [Magnaporthe oryzae 70-15]		18.8585	1919.92	-6.5603	4.64092e-79
MGG_14940	ligninase C (429 aa)	ligninase h2 precursor	Peroxidase (PF00141) 147->350	265.045	5314.58	-4.31164	8.55021e-61
MGG_14955	hypothetical protein (244 aa)	---NA---		15.6894784931399	296.541	-4.00172	5.45273e-05
MGG_14976	hypothetical protein (553 aa)	choline oxidase	GMC oxidoreductase (PF00732) 14->306, GMC oxidoreductase (PF05199) 396->537	766.867	2615.46	-1.80521	4.04255e-10
MGG_14990	hypothetical protein (294 aa)	hypothetical protein MGCH7_ch7g796 [Magnaporthe oryzae 70-15]		49.636	133.099	-1.40474	0.00618975
MGG_15020	amino acid permease (555 aa)	amino acid permease family	Amino acid permease (PF13520) 43->492	435.926	939.768	-1.11303	0.000207709
MGG_15052	hypothetical protein (113 aa)	---NA---		2.98585948943717	34.4384	-3.32169	0.00708713
MGG_15063	hypothetical protein (201 aa)	---NA---		209.883021113859	440.749	-1.06077	0.000637799
MGG_15067	hypothetical protein (850 aa)	heterokaryon incompatibility protein	Heterokaryon incompatibility protein (HET) (PF06985) 224->399	52.3074	162.262	-1.58059	0.00061791
MGG_15150	hypothetical protein (109 aa)	hypothetical protein MGG_05559 [Magnaporthe oryzae 70-15]		5.9198	139.18	-4.36556	0.00254156
MGG_15154	hypothetical protein (71 aa)	---NA---		38942.4802495423	103007	-1.43094	2.01016e-08
MGG_15175	hypothetical protein (421 aa)	actin filament organization protein app1	Uncharacterized conserved protein (DUF2183) (PF09949) 270->372	2462.34	7992.63	-1.72624	1.46937e-11
MGG_15203	anion exchange protein 4 (702 aa)	anion exchange family protein	HCO3- transporter family (PF00955) 87->258	227.38	831.737	-1.85788	4.89973e-08
MGG_15207	hypothetical protein (138 aa)	hypothetical protein [Magnaporthe oryzae 70-15]		16.3184	574.529	-4.95707	6.33136e-32
MGG_15241	alpha/beta hydrolase fold protein (388 aa)	alpha beta hydrolase fold protein	alpha/beta hydrolase fold (PF07859) 102->300	719.173	1438.66	-1.01463	0.000771278
MGG_15249	hypothetical protein (166 aa)	---NA---		2.30502906650651	51.0685	-3.52886	0.00972993
MGG_15283	NAD dependent epimerase/dehydratase (268 aa)	nad dependent epimerase dehydratase family protein	NADH(P)-binding (PF13460) 6->221	35.3601	288.602	-2.94276	2.57421e-05
MGG_15357	MYB DNA-binding domain-containing protein (457 aa)	myb dna-binding domain protein	Myb-like DNA-binding domain (PF00249) 167->209	1305.68	2890.34	-1.16171	8.53001e-05
MGG_15375	hypothetical protein (122 aa)	---NA---		1.80738581826698	62.7956	-4.36859	0.00105192
MGG_15415	hypothetical protein (239 aa)	protein		4.61006	461.477	-6.08249	2.0773e-16
MGG_15428	para-nitrobenzyl esterase (558 aa)	triacylglycerol	Carboxylesterase family (PF00135) 8->463	17.8113	99.4683	-2.32375	1.02629e-08
MGG_15429	hypothetical protein (615 aa)	mucoidy inhibitor-like protein	N-terminal domain of unknown function (DUF4140) (PF13600) 18->135, Domain of unknown function (DUF4139) (PF13598) 310->612	282.044	592.095	-1.0632	0.000282184
MGG_15438	membrane transporter (483 aa)	mfs amine	Major Facilitator Superfamily (PF07690) 26->396	0.995286	23.6406	-3.2704	4.21355e-05
MGG_15504	hypothetical protein (86 aa)	hypothetical protein [Magnaporthe oryzae 70-15]		13.3844	144.209	-3.18238	2.79891e-05
MGG_15505	hypothetical protein (200 aa)	---NA---		61.1611476761733	236.166	-1.95731	1.71634e-05
MGG_15528	hypothetical protein (509 aa)	major facilitator superfamily transporter	Major Facilitator Superfamily (PF07690) 31->215, Major Facilitator Superfamily (PF07690) 295->478	716.108	1640.82	-1.21537	5.23029e-05
MGG_15553	hypothetical protein (220 aa)	hypothetical protein [Magnaporthe oryzae 70-15]		93.8224	295.178	-1.6301	0.00615899
MGG_15556	hypothetical protein (63 aa)	---NA---		5.29088855594368	32.3914	-2.14779	0.00443539
MGG_15559	hypothetical protein (115 aa)	---NA---		15.6894784931399	124.66	-2.7721	2.62251e-05
MGG_15563	hypothetical protein (752 aa)	nonselective cation channel		896.63	4074.6	-2.19068	4.26745e-18
MGG_15565	hypothetical protein (409 aa)	mgs207 protein	Protein of unknown function (DUF4243) (PF14027) 65->379	994.711	2831.29	-1.54645	1.07265e-12
MGG_15636	calcium/proton exchanger (687 aa)	ca2+ h+-exchanging protein	Sodium/calcium exchanger protein (PF01699) 159->304, Sodium/calcium exchanger protein (PF01699) 538->671	484.304	3762.04	-2.95828	1.3297e-33
MGG_15667	hypothetical protein (365 aa)	fad dependent oxidoreductase superfamily	FAD dependent oxidoreductase (PF01266) 6->349	109.854	344.634	-1.64504	7.64495e-08
MGG_15670	hypothetical protein (290 aa)	acetylserotonin methytransferase-like protein	Maf-like protein (PF02545) 57->270	526.42	1193.01	-1.19691	0.000106232
MGG_15725	hypothetical protein (222 aa)	hypothetical protein [Magnaporthe oryzae 70-15]		359.206	1550.9	-2.12134	3.40647e-14
MGG_15731	hypothetical protein (401 aa)	classes i and ii family protein	Aminotransferase class I and II (PF00155) 52->391	922.4	4924.57	-2.44064	4.78193e-19
MGG_15774	ketol-acid reductoisomerase (401 aa)	ketol-acid reductoisomerase	Acetohydroxy acid isomeroreductase, catalytic domain (PF07991) 79->244, Acetohydroxy acid isomeroreductase, catalytic domain (PF01450) 252->398	1334.89	2979.6	-1.16255	0.000772576
MGG_15785	hypothetical protein (88 aa)	hypothetical protein [Magnaporthe oryzae 70-15]		26.0881	184.599	-2.67915	0.00175909
MGG_15831	hypothetical protein (246 aa)	had superfamily	Haloacid dehalogenase-like hydrolase (PF13419) 6->201	164.674	1409.32	-3.07786	1.36741e-32
MGG_15868	argininosuccinate synthase (416 aa)	argininosuccinate synthase	Arginosuccinate synthase (PF00764) 7->401	560.916	5924.9	-3.41258	1.66598e-36
MGG_15873	hypothetical protein (144 aa)	hypothetical protein MGG_07196 [Magnaporthe oryzae 70-15]		312.532	769.383	-1.29757	1.15511e-06
MGG_15874	hypothetical protein (176 aa)	hypothetical protein MGG_07196 [Magnaporthe oryzae 70-15]	Membrane-associating domain (PF01284) 5->128	164.359	368.088	-1.15818	8.81111e-05
MGG_15898	hypothetical protein (91 aa)	---NA---		324.291996351662	1089.68	-1.75275	0.00354506
MGG_15899	hypothetical protein (63 aa)	hypothetical protein [Magnaporthe oryzae 70-15]		701.807	2634.59	-1.91847	1.6956e-06
MGG_15959	hypothetical protein (94 aa)	hypothetical protein MGG_08278 [Magnaporthe oryzae 70-15]		8.09356	117.586	-3.45126	0.00253797
MGG_15990	hypothetical protein (476 aa)	monocarboxylate permease	Major Facilitator Superfamily (PF07690) 71->321	658.28	4946.79	-2.90445	8.76502e-37
MGG_15991	hypothetical protein (919 aa)	zinc finger protein 282	Protein of unknown function (DUF3435) (PF11917) 218->557, C2H2-type zinc finger (PF13894) 728->747	847.729	5878.57	-2.79223	3.39067e-32
MGG_16021	hypothetical protein (301 aa)	---NA---		55.1619963501094	207.933	-1.86075	1.82644e-06
MGG_16025	hypothetical protein (96 aa)	---NA---		414.603476152087	1667.06	-2.02641	0.00833317
MGG_16027	hypothetical protein (414 aa)	hypothetical protein MGG_13699 [Magnaporthe oryzae 70-15]		11.0275	32.5763	-1.56611	0.00119324
MGG_16096	hypothetical protein (492 aa)	mfs	Major Facilitator Superfamily (PF07690) 61->428	827.506	2366.77	-1.52702	4.35618e-08
MGG_16125	hypothetical protein (201 aa)	hypothetical protein [Magnaporthe oryzae 70-15]		3003.51	10047.9	-1.76959	2.05772e-12
MGG_16181	hypothetical protein (1247 aa)	and nb-arc domain-containing protein		237.281	580.733	-1.27936	0.000607466
MGG_16186	hypothetical protein (303 aa)	short chain dehydrogenase reductase	short chain dehydrogenase (PF00106) 8->169	81.302	1059.66	-3.67975	1.63649e-29
MGG_16189	hypothetical protein (50 aa)	---NA---		14.065279849564	117.34	-2.948	5.157e-05
MGG_16219	hypothetical protein (495 aa)	mevalonate kinase	GHMP kinases N terminal domain (PF00288) 183->261, GHMP kinases C terminal (PF08544) 346->412	3574.37	8914.89	-1.32029	3.37592e-08
MGG_16223	hypothetical protein (88 aa)	hypothetical protein SS1G_12184 [Sclerotinia sclerotiorum 1980]		119.569	570.747	-2.32305	4.3738e-09
MGG_16256	hypothetical protein (93 aa)	---NA---		21.294823122632	155.25	-2.69454	1.3335e-07
MGG_16316	hypothetical protein (464 aa)	acyl- dehydrogenase	Acyl-CoA dehydrogenase, N-terminal domain (PF02771) 38->162, Acyl-CoA dehydrogenase, middle domain (PF02770) 166->221, Acyl-CoA dehydrogenase, C-terminal domain (PF00441) 279->443	49.8985	180.013	-1.98277	2.69832e-11
MGG_16329	hypothetical protein (100 aa)	---NA---		12.7036190037027	243.487	-3.97857	4.1918e-13
MGG_16375	aldehyde reductase (325 aa)	aldehyde reductase	Aldo/keto reductase family (PF00248) 30->301	155.561	7727.12	-5.62287	8.21972e-106
MGG_16376	hypothetical protein (55 aa)	hypothetical protein [Magnaporthe oryzae 70-15]		2.80267	23.3928	-2.27076	0.000721363
MGG_16403	hypothetical protein (338 aa)	hypothetical protein [Magnaporthe oryzae 70-15]		4.11241	28.4816	-2.41707	0.00398508
MGG_16418	hypothetical protein (220 aa)	gnat family family	Acetyltransferase (GNAT) family (PF00583) 84->191	44.0307	126.276	-1.48691	0.00692094
MGG_16425	hypothetical protein (584 aa)	alpha-galactosidase precursor	Melibiase (PF02065) 57->144	307.974	701.868	-1.19778	0.00166275
MGG_16456	hypothetical protein (438 aa)	fmn dependent	FMN-dependent dehydrogenase (PF01070) 60->428	171.171	1004.68	-2.53069	2.0773e-16
MGG_16514	hypothetical protein (128 aa)	hypothetical protein [Magnaporthe oryzae 70-15]		3.4835	35.1829	-3.27049	0.00243868
MGG_16523	hypothetical protein (94 aa)	---NA---		28.7594718462249	95.992	-1.66961	0.00726143
MGG_16526	hypothetical protein (60 aa)	hypothetical protein [Magnaporthe oryzae 70-15]		45.6274	176.597	-1.93652	0.00134936
MGG_16607	hypothetical protein (284 aa)	hypothetical protein [Magnaporthe oryzae 70-15]		32.0079	425.73	-3.61876	3.32517e-32
MGG_16648	hypothetical protein (265 aa)	methyltransferase type 11	Methyltransferase domain (PF08241) 39->136	74.4388	252.733	-1.84589	2.01518e-05
MGG_16715	hypothetical protein (87 aa)	---NA---		1.80738581826698	39.6507	-3.74469	9.64163e-07
MGG_16733	hypothetical protein (430 aa)	hypothetical protein [Magnaporthe oryzae 70-15]		166.298	398.061	-1.24548	0.00278898
MGG_16754	hypothetical protein (108 aa)	---NA---		20.2995366261529	73.5933	-1.7168	0.00157532
MGG_16791	hypothetical protein (140 aa)	hypothetical protein [Magnaporthe oryzae 70-15]		12.8349	45.1739	-1.89341	0.00571191
MGG_16834	hypothetical protein (535 aa)	fad binding domain protein	FAD binding domain (PF01565) 8->136	113.075	292.447	-1.34699	0.00123247
MGG_16890	hypothetical protein (84 aa)	hypothetical protein [Magnaporthe oryzae 70-15]		20.2202	159.597	-3.34678	0.00929189
MGG_17002	hypothetical protein (314 aa)	isoflavone reductase family protein	NmrA-like family (PF05368) 13->239	378.904	2300.72	-2.59895	2.41011e-19
MGG_17018	hypothetical protein (299 aa)	hypothetical protein [Magnaporthe oryzae 70-15]		222.113	1528.51	-2.79968	3.01308e-19
MGG_17041	saccharopine dehydrogenase (451 aa)	saccharopine dehydrogenase	Saccharopine dehydrogenase (PF03435) 6->444	378.355	1113.64	-1.55324	2.06549e-06
MGG_17062	hypothetical protein (218 aa)	hypothetical protein MGG_13507 [Magnaporthe oryzae 70-15]	Thioredoxin (PF13462) 28->213	79.3633	304.986	-1.96687	1.01941e-06
MGG_17063	hypothetical protein (160 aa)	hypothetical protein [Magnaporthe oryzae 70-15]		31.9285	273.837	-3.10059	0.000137423
MGG_17107	hypothetical protein (52 aa)	hypothetical protein [Magnaporthe oryzae 70-15]		3.79796	57.211	-3.19403	5.27039e-08
MGG_17132	hypothetical protein (88 aa)	hypothetical protein [Magnaporthe oryzae 70-15]		46.0212	204.639	-2.08044	3.79921e-05
MGG_17165	hypothetical protein (74 aa)	---NA---		14.6941919966608	87.122	-2.33534	0.00855197
MGG_17197	hypothetical protein (131 aa)	---NA---		18.3089636331948	174.302	-3.07245	1.78085e-07
MGG_17224	hypothetical protein (60 aa)	hypothetical protein [Magnaporthe oryzae 70-15]		321.12	952.298	-1.64316	0.000117479
MGG_17240	hypothetical protein (88 aa)	hypothetical protein [Magnaporthe oryzae 70-15]		0	11.9758	-3.23474	0.00097981
MGG_17241	hypothetical protein (89 aa)	---NA---		427.648983576527	1655.96	-1.95398	1.63409e-11
MGG_17264	hypothetical protein (420 aa)	rna polymerase ii mediator complex component	Fungal Zn(2)-Cys(6) binuclear cluster domain (PF00172) 17->48	189.635	386.023	-1.02304	0.00647196
MGG_17271	hypothetical protein (339 aa)	hypothetical protein MGG_09758 [Magnaporthe oryzae 70-15]		11.3939	528.556	-5.20649	2.88159e-33
MGG_17331	hypothetical protein (58 aa)	hypothetical protein [Magnaporthe oryzae 70-15]		2.80267	50.5728	-3.29449	0.000133933
MGG_17335	hypothetical protein (159 aa)	hypothetical protein [Magnaporthe oryzae 70-15]		437.367	2740.49	-2.64578	9.24609e-20
MGG_17408	hypothetical protein (99 aa)	---NA---		72.2131356891106	267.939	-1.87242	0.00395311
MGG_17425	hypothetical protein (87 aa)	hypothetical protein [Magnaporthe oryzae 70-15]		5.60534	35.8021	-2.18946	4.06502e-05
MGG_17486	hypothetical protein (800 aa)	glucan -beta-glucosidase	Pectate lyase superfamily protein (PF12708) 67->289, Pectate lyase superfamily protein (PF12708) 418->591	3661.34	14163.5	-1.9503	6.82942e-18
MGG_17528	hypothetical protein (222 aa)	uncharacterized protein conserved in bacteria	Domain of unknown function (DUF1993) (PF09351) 47->207	702.827	1829.7	-1.40732	2.2557e-06
MGG_17618	hypothetical protein (298 aa)	short-chain dehydrogenase reductase sdr		513.851	1657.15	-1.6835	8.20633e-13
MGG_17695	hypothetical protein (312 aa)	protein		1404.51	3163.5	-1.17063	3.17498e-06
MGG_17703	hypothetical protein (350 aa)	sucrose cleavage family protein	Sucrase/ferredoxin-like (PF06999) 73->339	53.8523	118.458	-1.09621	0.007494
MGG_17729	hypothetical protein (105 aa)	---NA---		398.205734888827	3045.58	-2.97521	2.64077e-26
MGG_17734	hypothetical protein (136 aa)	hypothetical protein [Magnaporthe oryzae 70-15]		13.07	193.04	-3.71359	3.83024e-09
MGG_17777	hypothetical protein (170 aa)	hypothetical protein MGG_09446 [Magnaporthe oryzae 70-15]		67.6031	249.578	-1.85761	3.8047e-05
MGG_17778	hypothetical protein (57 aa)	hypothetical protein MGG_10174 [Magnaporthe oryzae 70-15]		51.7304	170.393	-1.69676	0.00157256
MGG_17802	hypothetical protein (450 aa)	aminotransferase family protein	Aminotransferase class-V (PF00266) 76->349	1538.9	5950.71	-1.95656	1.16621e-16
MGG_17803	hypothetical protein (370 aa)	alcohol dehydrogenase	Alcohol dehydrogenase GroES-like domain (PF08240) 33->148, Zinc-binding dehydrogenase (PF00107) 197->326	358.971	1716.89	-2.26044	4.51702e-17
MGG_17810	hypothetical protein (2186 aa)	hypothetical protein MGG_11995 [Magnaporthe oryzae 70-15]		118.524	1048.42	-3.1809	1.28517e-36
MGG_17811	hypothetical protein (248 aa)	hypothetical protein MGG_14505 [Magnaporthe oryzae 70-15]		179.872	891.552	-2.69624	4.31919e-28
MGG_17812	hypothetical protein (371 aa)	alcohol dehydrogenase	Alcohol dehydrogenase GroES-like domain (PF08240) 33->93, Zinc-binding dehydrogenase (PF00107) 172->266	303.837	684.738	-1.16527	1.05911e-05
MGG_17820	hypothetical protein (309 aa)	hypothetical protein MGG_10719 [Magnaporthe oryzae 70-15]	Protein of unknown function (DUF3632) (PF12311) 99->282	172.166	404.017	-1.21586	0.00388528
MGG_17824	hypothetical protein (196 aa)	hypothetical protein [Magnaporthe oryzae 70-15]		16.9992	57.3345	-1.58917	0.00157725
MGG_17825	hypothetical protein (559 aa)	mfs monosaccharide	Sugar (and other) transporter (PF00083) 26->496	59.6408	208.12	-1.76594	3.68839e-07
MGG_17828	hypothetical protein (359 aa)	l-serine dehydratase	Pyridoxal-phosphate dependent enzyme (PF00291) 18->327	18.309	64.1619	-1.66915	7.32449e-05
MGG_17856	hypothetical protein (257 aa)	hypothetical protein [Magnaporthe oryzae 70-15]		5.1077	19.609	-1.53948	0.00555985
MGG_17858	hypothetical protein (321 aa)	citrinin biosynthesis oxydoreductase	Serine hydrolase (FSH1) (PF03959) 66->304	26.717	70.4288	-1.33004	0.00228053
MGG_17861	hypothetical protein (369 aa)	hypothetical protein MGCH7_ch7g1063 [Magnaporthe oryzae 70-15]		409.367	966.819	-1.23546	8.23409e-05
MGG_17865	hypothetical protein (74 aa)	hypothetical protein [Magnaporthe oryzae 70-15]		1.80739	168.468	-5.74719	5.84905e-26
MGG_17877	hypothetical protein (1284 aa)	oxysterol binding protein	Ankyrin repeats (3 copies) (PF12796) 129->228, Ankyrin repeat (PF00023) 310->340, PH domain (PF00169) 402->494, Oxysterol-binding protein (PF01237) 884->1259	1059.48	2356.59	-1.15233	4.44015e-07
MGG_17878	hypothetical protein (326 aa)	phosphopantetheinyl transferase	4'-phosphopantetheinyl transferase superfamily (PF01648) 135->234	413.504	1859.01	-2.17369	2.29162e-16
MGG_17879	hypothetical protein (101 aa)	hypothetical protein [Magnaporthe oryzae 70-15]		511.83	2479.37	-2.30528	0.000433851
MGG_17884	hypothetical protein (355 aa)	hypothetical protein MGCH7_ch7g824 [Magnaporthe oryzae 70-15]		15.0086	106.543	-2.62449	9.12955e-10
MGG_17892	hypothetical protein (79 aa)	hypothetical protein MGCH7_ch7g792 [Magnaporthe oryzae 70-15]		15.3231	61.8023	-1.91449	0.00465483
MGG_17909	autophagy-like protein 3 (351 aa)	autophagocytosis protein	Autophagocytosis associated protein (Atg3), N-terminal domain (PF03986) 4->158, Autophagocytosis associated protein, active-site domain (PF03987) 182->245, Autophagocytosis associated protein C-terminal (PF10381) 324->348	2684.96	5893.72	-1.16212	4.36002e-05
MGG_17947	hypothetical protein (78 aa)	---NA---		4.79324530770415	83.3339	-3.51756	5.45273e-05
MGG_17959	hypothetical protein (371 aa)	thioesterase family protein	Thioesterase-like superfamily (PF13622) 38->337	2794.79	5755.19	-1.05203	0.000125161
MGG_17960	hypothetical protein (1100 aa)	hypothetical protein [Magnaporthe oryzae 70-15]		3710.62	18760	-2.34959	8.10434e-23
MGG_18006	hypothetical protein (762 aa)	hypothetical protein [Magnaporthe oryzae 70-15]		49.6879	140.858	-1.44224	0.00316065
MGG_18046	hypothetical protein (631 aa)	hypothetical protein MGG_09013 [Magnaporthe oryzae 70-15]		61.0818	146.75	-1.21955	0.000858763
MGG_18099	hypothetical protein (93 aa)	hypothetical protein [Magnaporthe oryzae 70-15]		338.647	884.539	-1.37736	3.76235e-08

### Sheet: Up-regulated 8h
Up-regulated genes (padj<0.01 ; mod_lfc<-1) ∆mst12 vs. Guy11 RNA-seq 8h
Gene	Annotation	BLAST2GO annotation	Pfam	baseMean_mst12_t08	baseMean_guy11_t08	mst12_v_guy11_t08	padj_t08
MGG_00018	integral membrane protein (597 aa)	mfs	Major Facilitator Superfamily (PF07690) 120->469	62.8647	0.806677	3.99359	0.00345545
MGG_00081	hypothetical protein (190 aa)	cell wall protein		24348	2898.22	3.05754	4.62227e-13
MGG_00184	hypothetical protein (693 aa)	homeobox transcription	Homeobox domain (PF00046) 89->139	3029.93	954.406	1.6506	1.53552e-07
MGG_00187	DL-glycerol-3-phosphatase 1 (245 aa)	glycerol-3-phosphate phosphatase	Haloacid dehalogenase-like hydrolase (PF13419) 24->196	990.764	309.386	1.6448	1.01454e-13
MGG_00190	hypothetical protein (485 aa)	hlh transcription	Helix-loop-helix DNA-binding domain (PF00010) 197->247	1006.09	479.098	1.0642	4.60065e-05
MGG_00258	hypothetical protein (599 aa)	hypothetical protein MGG_00258 [Magnaporthe oryzae 70-15]	G protein-coupled glucose receptor regulating Gpa2 (PF11710) 6->195, G protein-coupled glucose receptor regulating Gpa2 C-term (PF11970) 507->579	325.052	66.2719	2.24113	1.67999e-15
MGG_00259	hypothetical protein (148 aa)	hypothetical protein [Magnaporthe oryzae 70-15]		29485.6	4399.35	2.74395	1.1904e-39
MGG_00295	hypothetical protein (817 aa)	blue light receptor	PAS domain (PF13426) 343->470	7450.07	1960.02	1.92482	3.06144e-18
MGG_00419	major facilitator superfamily transporter (553 aa)	major facilitator superfamily transporter	Major Facilitator Superfamily (PF07690) 48->453	66.742	4.15775	2.433	0.00276792
MGG_00436	biotin-protein ligase (678 aa)	biotin apo-protein	Biotin-protein ligase, N terminal (PF09825) 6->391, Biotin/lipoate A/B protein ligase family (PF03099) 413->553	638.631	311.374	1.01708	1.56906e-05
MGG_00479	AUR protein kinase (398 aa)	serine threonine protein kinase	Protein kinase domain (PF00069) 124->377	1409.6	409.851	1.77475	1.51804e-11
MGG_00521	hypothetical protein (874 aa)	gtp-binding protein	Elongation factor Tu GTP binding domain (PF00009) 285->546	759.94	307.336	1.27909	2.29897e-05
MGG_00537	ammonium transporter MEP1 (521 aa)	ammonium transporter	Ammonium Transporter Family (PF00909) 38->444	4478.57	1897.22	1.23283	0.000235535
MGG_00591	hypothetical protein (571 aa)	hypothetical protein [Magnaporthe oryzae 70-15]		1111.31	383.292	1.52689	5.38771e-09
MGG_00604	tubulin beta chain (448 aa)	beta-tubulin	Tubulin/FtsZ family, GTPase domain (PF00091) 3->222, Tubulin C-terminal domain (PF03953) 261->382	15549.5	6853.38	1.18148	2.34209e-08
MGG_00669	hypothetical protein (555 aa)	hypothetical protein MGG_00669 [Magnaporthe oryzae 70-15]		64.5134	9.74145	2.46804	6.35385e-05
MGG_00675	hypothetical protein (521 aa)	hypothetical protein [Magnaporthe oryzae 70-15]		444.498	9.86581	5.08573	2.05982e-23
MGG_00757	cell division control protein 14 (300 aa)	cell division control protein 14	Cell division control protein 14, SIN component (PF08045) 1->295	2558.22	925.558	1.4605	5.66796e-10
MGG_00779	choline dehydrogenase (647 aa)	choline dehydrogenase	GMC oxidoreductase (PF00732) 123->393, GMC oxidoreductase (PF05199) 499->636	271.411	123.42	1.11722	0.000347747
MGG_00826	hypothetical protein (353 aa)	integral membrane protein		64.437	4.96443	2.15377	0.00381774
MGG_00835	flotillin domain-containing protein (503 aa)	flotillin domain-containing protein	SPFH domain / Band 7 family (PF01145) 27->217	7390.14	2969.29	1.31005	1.85731e-10
MGG_00863	hypothetical protein (354 aa)	cell wall glucanase	Glycosyl hydrolase family 53 (PF07745) 163->315	490.959	219.227	1.15174	0.00297879
MGG_00865	1,3-beta-glucan synthase component FKS1 (1917 aa)	-beta-glucan synthase component	1,3-beta-glucan synthase subunit FKS1, domain-1 (PF14288) 339->448, 1,3-beta-glucan synthase component (PF02364) 852->1677	5777.56	2227.51	1.26759	1.96372e-05
MGG_00866	HMG box-containing protein (675 aa)	hypothetical protein MGG_00866 [Magnaporthe oryzae 70-15]	SprT-like family (PF10263) 404->587, HMG (high mobility group) box (PF00505) 604->649	386.479	109.582	1.76694	3.37972e-06
MGG_00870	hypothetical protein (275 aa)	hypothetical protein [Magnaporthe oryzae 70-15]		4848.5	1630.52	1.54592	6.44506e-08
MGG_00879	DNA mismatch repair protein msh-2 (925 aa)	dna mismatch repair protein	MutS domain I (PF01624) 14->122, MutS domain II (PF05188) 135->278, MutS domain III (PF05192) 293->599, MutS family domain IV (PF05190) 462->556, MutS domain V (PF00488) 608->852	592.933	257.883	1.16407	0.00114222
MGG_00892	ATP synthase subunit 9 (145 aa)	atp synthase subunit	ATP synthase subunit C (PF00137) 77->143	5721.15	948.451	2.58888	2.08905e-33
MGG_00937	ATP-binding cassette sub-family A member 8-A (1655 aa)	abc transporter	ABC transporter (PF00005) 516->623, ABC-2 family transporter protein (PF12698) 837->1220, ABC transporter (PF00005) 1328->1445	1355.34	577.329	1.19456	5.22649e-05
MGG_00953	hypothetical protein (343 aa)	oxidoreductase domain containing protein	2OG-Fe(II) oxygenase superfamily (PF13640) 221->319	646.487	311.808	1.0118	2.31402e-05
MGG_00968	mitochondrial outer membrane protein porin (284 aa)	outer mitochondrial membrane protein porin	Eukaryotic porin (PF01459) 4->276	3797.63	1827.97	1.0324	0.000152571
MGG_00973	FAD binding domain-containing protein (501 aa)	fad dependent	FAD binding domain (PF01565) 63->200	245.82	37.355	2.62139	2.86849e-14
MGG_01005	hypothetical protein (154 aa)	dynein light chain	Tctex-1 family (PF03645) 12->153	5301.88	2532.07	1.05188	5.82732e-08
MGG_01175	kinesin-II 85 kDa subunit (1192 aa)	probable kinesin-related protein bimc	Kinesin motor domain (PF00225) 110->438, Kinesin-associated microtubule-binding (PF13931) 1019->1051	840.268	339.296	1.30033	3.23791e-06
MGG_01196	CAMK/CAMKL/KIN4 protein kinase (1220 aa)	serine threonine protein kinase	Protein kinase domain (PF00069) 309->602	2735.13	1222.35	1.1352	3.67954e-05
MGG_01199	hypothetical protein (336 aa)	hypothetical protein [Magnaporthe oryzae 70-15]		1225.35	352.888	1.78821	4.34339e-13
MGG_01236	WD repeat-containing protein slp1 (594 aa)	wd-repeat containing protein slp1	WD domain, G-beta repeat (PF00400) 399->434, WD domain, G-beta repeat (PF00400) 441->480, WD domain, G-beta repeat (PF00400) 494->523, WD domain, G-beta repeat (PF00400) 533->565	3089.54	940.635	1.71018	5.11396e-12
MGG_01245	endoplasmic reticulum-Golgi intermediate compartment protein 3 (440 aa)	endoplasmic reticulum-golgi intermediate compartment protein	Endoplasmic Reticulum-Golgi Intermediate Compartment (ERGIC) (PF13850) 7->109, Endoplasmic reticulum vesicle transporter (PF07970) 143->421	2746.46	1039.66	1.39886	8.70827e-10
MGG_01304	hypothetical protein (516 aa)	major facilitator superfamily protein	Major Facilitator Superfamily (PF07690) 99->426	3621.22	1225.4	1.55014	2.51494e-10
MGG_01308	GTPase binding protein Rid1 (874 aa)	gtpase binding protein rid1	Diaphanous GTPase-binding Domain (PF06371) 487->564	1873.29	749.395	1.31733	1.73918e-07
MGG_01353	cytochrome P450 monooxygenase (589 aa)	cytochrome p450 monooxygenase	Cytochrome P450 (PF00067) 103->462, Cytochrome P450 (PF00067) 499->561	174.523	57.5841	1.5506	4.96211e-05
MGG_01393	serine/threonine protein kinase (880 aa)	protein kinase domain-containing protein	Protein kinase domain (PF00069) 182->421	652.33	133.286	2.25345	8.22707e-18
MGG_01406	hypothetical protein (503 aa)	wd repeat-containing protein		572.863	201.045	1.49469	6.28515e-06
MGG_01430	hypothetical protein (416 aa)	glycoside hydrolase		357.845	172.938	1.02031	9.10287e-05
MGG_01447	hypothetical protein (592 aa)	diacylglycerol kinase catalytic domain-containing protein	Diacylglycerol kinase catalytic domain (PF00781) 230->298	1040.88	509.631	1.02415	0.000128792
MGG_01534	hypothetical protein (292 aa)	hypothetical protein MGG_01534 [Magnaporthe oryzae 70-15]		19300.6	5793.83	1.7342	2.16509e-16
MGG_01548	hypothetical protein (367 aa)	methyltransferase domain-containing protein	Methyltransferase domain (PF13489) 121->280	915.598	260.615	1.80034	1.78561e-15
MGG_01655	copper radical oxidase (1004 aa)	copper radical oxidase	WSC domain (PF01822) 33->111, WSC domain (PF01822) 138->217, WSC domain (PF01822) 269->350, WSC domain (PF01822) 380->465, Glyoxal oxidase N-terminus (PF07250) 545->746, Domain of unknown function (DUF1929) (PF09118) 884->979	189.455	67.8835	1.39263	0.00583987
MGG_01673	hypothetical protein (675 aa)	ydr124wp-like protein	Protein of unknown function (DUF2841) (PF11001) 234->382	181.285	20.6014	2.71178	3.25731e-05
MGG_01680	retinol dehydrogenase 13 (463 aa)	short chain dehydrogenase reductase family	short chain dehydrogenase (PF00106) 55->188	847.601	393.278	1.10281	1.48585e-05
MGG_01692	hypothetical protein (402 aa)	periplasmic alpha-carbonic anhydrase	Eukaryotic-type carbonic anhydrase (PF00194) 44->156, Eukaryotic-type carbonic anhydrase (PF00194) 234->309	207.056	65.8988	1.59407	1.23089e-05
MGG_01695	hypothetical protein (1518 aa)	rho guanyl nucleotide exchange	RhoGEF domain (PF00621) 256->457	1849.83	789.543	1.19942	3.00966e-05
MGG_01717	hypothetical protein (687 aa)	hypothetical protein MGG_01717 [Magnaporthe oryzae 70-15]		728.585	278.173	1.36915	0.000134111
MGG_01759	DNA replication licensing factor mcm3 (897 aa)	dna replication licensing factor mcm3	MCM2/3/5 family (PF00493) 288->662	1246.99	613.694	1.02106	2.42933e-05
MGG_01800	flap structure-specific endonuclease (933 aa)	flap structure-specific endonuclease	XPG N-terminal domain (PF00752) 1->90, XPG I-region (PF00867) 113->205	429.984	203.092	1.06324	0.00151382
MGG_01835	inner centromere protein (1379 aa)	inner centromere protein	Inner centromere protein, ARK binding region (PF03941) 1271->1325	1347.61	652.162	1.02573	0.000645536
MGG_01838	hypothetical protein (520 aa)	chromosome segregation protein	Chromosome segregation protein Csm1/Pcs1 (PF12539) 410->497	428.409	181.875	1.2247	1.86228e-05
MGG_01848	kinetochore protein nuf-2 (468 aa)	kinetochore protein nuf2	Nuf2 family (PF03800) 26->175	471.838	173.556	1.42726	4.31682e-05
MGG_01895	pantoate-beta-alanine ligase (403 aa)	pantoate-beta-alanine ligase	Pantoate-beta-alanine ligase (PF02569) 69->396	655.844	285.621	1.1901	0.00271607
MGG_01952	hypothetical protein (460 aa)	dockerin type 1		274.79	97.3583	1.46452	5.22497e-06
MGG_02006	hypothetical protein (360 aa)	bzip transcription factor	bZIP transcription factor (PF00170) 217->271	193.696	36.9828	2.29458	1.20952e-07
MGG_02047	hypothetical protein (579 aa)	hypothetical protein MGG_02047 [Magnaporthe oryzae 70-15]		217.506	103.688	1.04252	0.007494
MGG_02134	gamma-glutamyltransferase (567 aa)	gamma-glutamyltranspeptidase	Gamma-glutamyltranspeptidase (PF01019) 47->558	516.968	220.035	1.22023	2.74965e-05
MGG_02142	hypothetical protein (1362 aa)	chitin binding protein		25459.5	3478.72	2.50587	1.28559e-07
MGG_02223	hypothetical protein (119 aa)	hypothetical protein MGG_02223 [Magnaporthe oryzae 70-15]		38.346	2.66791	3.0448	8.36473e-06
MGG_02252	tetrahydroxynaphthalene reductase (284 aa)	tetrahydroxynaphthalene reductase	short chain dehydrogenase (PF00106) 30->193	150696	53889.9	1.46521	1.84816e-06
MGG_02268	hypothetical protein (517 aa)	alpha- -mannosyltransferase	Mannosyltransferase putative (PF11051) 160->394	462.173	35.4938	3.59392	0.00154725
MGG_02269	hypothetical protein (378 aa)	lps glycosyltransferase	Glycosyltransferase family 25 (LPS biosynthesis protein) (PF01755) 76->292	63.909	2.04778	3.56302	1.39407e-06
MGG_02288	hypothetical protein (220 aa)	hypothetical protein [Magnaporthe oryzae 70-15]		849.567	48.0897	4.05628	3.63424e-46
MGG_02372	hypothetical protein (243 aa)	replication associated protein		408.79	159.72	1.3319	0.000637799
MGG_02395	leucine-rich repeat-containing protein 23 (2007 aa)	conserved leucine-rich repeat protein	Leucine rich repeat (PF13855) 1692->1749	667.039	276.253	1.14283	0.00722447
MGG_02403	hypothetical protein (549 aa)	hypothetical protein MGG_04644 [Magnaporthe oryzae 70-15]		300.353	82.3415	1.82803	2.95715e-09
MGG_02444	phosphoinositide-specific phospholipase C (1146 aa)	phosphoinositide-specific phospholipase c	Phosphatidylinositol-specific phospholipase C, X domain (PF00388) 569->712, Phosphatidylinositol-specific phospholipase C, Y domain (PF00387) 816->934, C2 domain (PF00168) 960->1035	4795.99	2309.29	1.00855	0.00262968
MGG_02459	DNA polymerase delta small subunit (498 aa)	dna polymerase delta small subunit	DNA polymerase alpha/epsilon subunit B (PF04042) 223->454	1064.52	459.55	1.19357	5.52169e-08
MGG_02463	hypothetical protein (131 aa)	dna-directed rna polymerase ii subunit rpb11	RNA polymerase Rpb3/Rpb11 dimerisation domain (PF13656) 29->105	1052.24	493.488	1.07308	1.06396e-06
MGG_02465	Delta(24(24(1)))-sterol reductase (589 aa)	delta(24(24 ))-sterol reductase	Ergosterol biosynthesis ERG4/ERG24 family (PF01222) 154->587	2329.91	1159.18	1.00512	1.31605e-05
MGG_02519	hypothetical protein (756 aa)	hypothetical protein MGG_02519 [Magnaporthe oryzae 70-15]		4266.88	1997.86	1.06769	0.00647401
MGG_02523	hypothetical protein (545 aa)	shugoshin	Shugoshin N-terminal coiled-coil region (PF07558) 17->61, Shugoshin C terminus (PF07557) 479->504	669.961	247.958	1.42308	2.68184e-06
MGG_02574	hypothetical protein (903 aa)	glycosyltransferase family 2 protein	Glycosyl transferase family group 2 (PF13632) 519->725	241.787	91.5881	1.3682	9.30812e-05
MGG_02610	hypothetical protein (348 aa)	candidate lipase from carbohydrate esterase family ce10	alpha/beta hydrolase fold (PF07859) 101->319	2495.59	1152.54	1.10671	1.32066e-07
MGG_02615	hypothetical protein (245 aa)	hypothetical protein MGCH7_ch7g336 [Magnaporthe oryzae 70-15]		2364.71	747.588	1.65164	3.59175e-07
MGG_02637	hypothetical protein (187 aa)	hypothetical protein MGG_02637 [Magnaporthe oryzae 70-15]		48.482	12.9682	1.56222	0.000353043
MGG_02727	hypothetical protein (217 aa)	ras small monomeric gtpase	Ras family (PF00071) 15->174	2589.23	591.779	2.11965	9.08427e-19
MGG_02728	hypothetical protein (362 aa)	hypothetical protein [Magnaporthe oryzae 70-15]		5391.41	2072.62	1.3788	2.07321e-10
MGG_02754	hypothetical protein (709 aa)	wsc domain-containing protein 1	WSC domain (PF01822) 70->162	2289.96	652.097	1.80716	4.97422e-13
MGG_02757	AGC/NDR protein kinase (671 aa)	serine threonine-protein kinase sid2	Protein kinase domain (PF00069) 266->569, Protein kinase C terminal domain (PF00433) 587->642	2589.55	1116.17	1.21117	9.03253e-08
MGG_02789	hypothetical protein (446 aa)	hypothetical protein MGG_02789 [Magnaporthe oryzae 70-15]		1312.39	511.485	1.35219	1.79597e-08
MGG_02834	glucosamine 6-phosphate acetyltransferase (185 aa)	glucosamine 6-phosphate n-acetyltransferase	Acetyltransferase (GNAT) domain (PF13508) 85->171	3798.73	1654.31	1.18548	1.4873e-09
MGG_02866	hypothetical protein (760 aa)	c6 transcription	Fungal Zn(2)-Cys(6) binuclear cluster domain (PF00172) 138->171, Fungal specific transcription factor domain (PF04082) 292->460	2188.49	363.682	2.57693	1.63649e-29
MGG_02889	hypothetical protein (185 aa)	hypothetical protein [Magnaporthe oryzae 70-15]		109179	40444.7	1.41246	0.0022361
MGG_02890	hypothetical protein (646 aa)	hypothetical protein MGCH7_ch7g653 [Magnaporthe oryzae 70-15]		565.423	191.739	1.53469	1.00279e-08
MGG_02916	hypothetical protein (2492 aa)	hypothetical protein MGG_02916 [Magnaporthe oryzae 70-15]		1907.01	821.993	1.19276	3.73282e-05
MGG_02933	hypothetical protein (443 aa)	palmitoyltransferase pfa5	DHHC palmitoyltransferase (PF01529) 73->272	1815.68	840.861	1.09865	6.90249e-06
MGG_02943	hypothetical protein (337 aa)	set domain-containing protein 5	SET domain (PF00856) 92->137	213.235	56.2178	1.86244	3.27181e-05
MGG_02950	hypothetical protein (311 aa)	hypothetical protein MGG_02950 [Magnaporthe oryzae 70-15]		214.31	94.3164	1.16391	0.00164315
MGG_02954	dolichyl-phosphate-mannose-protein mannosyltransferase 1 (998 aa)	dolichyl-phosphate-mannose-protein mannosyltransferase 1	Dolichyl-phosphate-mannose-protein mannosyltransferase (PF02366) 67->315, MIR domain (PF02815) 362->550	3093.64	1195.42	1.33974	3.92269e-07
MGG_02955	IMP-specific 5'-nucleotidase 1 (393 aa)	imp-specific 5 -nucleotidase 1	IMP-specific 5'-nucleotidase (PF06437) 2->380	1924.25	561.692	1.76106	5.44356e-09
MGG_02961	anucleate primary sterigmata protein A (1935 aa)	anucleate primary sterigmata protein a	Meiotic cell cortex C-terminal pleckstrin homology (PF12814) 1616->1732	3328.55	967.374	1.71131	5.59018e-07
MGG_02987	para-nitrobenzyl esterase (536 aa)	acetylcholinesterase precursor	Carboxylesterase family (PF00135) 35->476	144.637	45.6075	1.60065	1.31228e-05
MGG_03016	3-oxoacyl-[acyl-carrier-protein] reductase (273 aa)	short-chain dehydrogenase reductase sdr	short chain dehydrogenase (PF00106) 8->192	1808.95	533.706	1.73733	2.11993e-13
MGG_03026	NEK protein kinase (592 aa)	g2-specific protein kinase	Protein kinase domain (PF00069) 7->288	811.563	247.707	1.69486	4.02677e-07
MGG_03042	hypothetical protein (152 aa)	hypothetical protein [Magnaporthe oryzae 70-15]	Domain of unknown function (DUF4267) (PF14087) 17->149	224.263	101.516	1.11664	0.000707883
MGG_03060	myosin type II heavy chain (2410 aa)	myosin type ii heavy chain	Myosin N-terminal SH3-like domain (PF02736) 113->153, Myosin head (motor domain) (PF00063) 168->847, Myosin tail (PF01576) 1708->2348	2391.55	704.224	1.68486	0.00216739
MGG_03074	hypothetical protein (314 aa)	nucleoporin nup44	Nucleoporin complex subunit 54 (PF13874) 106->242	832.929	387.264	1.08561	1.33107e-06
MGG_03090	hypothetical protein (476 aa)	longevity-assurance protein	TRAM1-like protein (PF08390) 67->126, TLC domain (PF03798) 130->361	1214.11	600.966	1.00469	1.02525e-05
MGG_03201	acetyl-coenzyme A synthetase (670 aa)	acetyl-coenzyme a synthetase	Domain of unknown function (DUF3448) (PF11930) 38->119, AMP-binding enzyme (PF00501) 126->563, Domain of unknown function (DUF4009) (PF13193) 608->652	7134.44	3105.25	1.19578	0.00431111
MGG_03282	lipoate-protein ligase A (430 aa)	lipoyltransferase and lipoate-protein	Biotin/lipoate A/B protein ligase family (PF03099) 85->218	205.038	75.1462	1.43	0.000253057
MGG_03286	hypothetical protein (1175 aa)	pathway-specific nitrogen regulator		2045.85	763.671	1.41485	6.00348e-08
MGG_03291	SDA1 domain-containing protein (748 aa)	sda1 domain-containing protein	NUC130/3NT domain (PF08158) 70->120, SDA1 (PF05285) 423->740	581.036	266.883	1.11273	5.44791e-05
MGG_03299	phosphate:H+ symporter (585 aa)	phosphate:h+ symporter	Sugar (and other) transporter (PF00083) 72->543	3127.01	804.994	1.93024	6.0378e-11
MGG_03378	nuclear condensin complex subunit Smc4 (1497 aa)	nuclear condensin complex subunit smc4	RecF/RecN/SMC N terminal domain (PF02463) 229->1470, SMC proteins Flexible Hinge Domain (PF06470) 758->871	1745.59	583.595	1.55014	1.28541e-08
MGG_03414	short chain dehydrogenase/reductase family protein (312 aa)	short chain dehydrogenase reductase	short chain dehydrogenase (PF00106) 21->223	2850.94	1337.83	1.06883	3.28495e-08
MGG_03470	hypothetical protein (709 aa)	protein	Protein of unknown function (DUF3176) (PF11374) 112->224	1325.75	338.302	1.9611	5.8116e-17
MGG_03471	hypothetical protein (392 aa)	hypothetical protein MGG_03471 [Magnaporthe oryzae 70-15]		108.779	23.8281	2.06067	0.000304118
MGG_03487	condensin complex subunit 1 (1219 aa)	condensin complex component cnd1	non-SMC mitotic condensation complex subunit 1, N-term (PF12922) 83->253, non-SMC mitotic condensation complex subunit 1 (PF12717) 1033->1196	1259.75	449.187	1.47166	7.19965e-08
MGG_03501	hypothetical protein (227 aa)	duf1264 domain protein	Protein of unknown function (DUF1264) (PF06884) 32->211	614.717	279.791	1.11314	0.000350223
MGG_03543	hypothetical protein (399 aa)	nrm1-like protein	Whi5 like (PF08528) 35->57	1000.88	438.391	1.18379	3.22452e-05
MGG_03546	hypothetical protein (649 aa)	hypothetical protein MGG_03546 [Magnaporthe oryzae 70-15]		835.707	388.071	1.09599	6.65039e-06
MGG_03548	tropomyosin-1 alpha chain (1646 aa)	spindle-pole body protein	Microtubule associated (PF07989) 174->247, Pericentrin-AKAP-450 domain of centrosomal targeting protein (PF10495) 1491->1580	1305.68	524.886	1.26913	0.000559647
MGG_03599	acidic endochitinase SE2 (423 aa)	class iii chitinase 1	Glycosyl hydrolases family 18 (PF00704) 31->295, Chitin recognition protein (PF00187) 383->415	1793.39	504.167	1.80664	1.28445e-16
MGG_03625	hypothetical protein (780 aa)	hypothetical protein MGG_03625 [Magnaporthe oryzae 70-15]		1478.94	699.873	1.04635	0.000664114
MGG_03635	hypothetical protein (160 aa)	protein		939.012	332.224	1.48724	0.00356624
MGG_03643	glycosyltransferase family 28 domain-containing protein (1261 aa)	udp- transferase	Glycosyltransferase family 28 N-terminal domain (PF03033) 123->294, Ubiquitin interaction motif (PF02809) 1038->1047, Ubiquitin interaction motif (PF02809) 1059->1075, Ubiquitin interaction motif (PF02809) 1143->1157, Ubiquitin interaction motif (PF02809) 1236->1247	367.956	168.657	1.10864	1.65504e-05
MGG_03644	hypothetical protein (145 aa)	translocon protein	Sec61beta family (PF03911) 65->102	1881.54	821.119	1.19391	0.000295419
MGG_03686	hypothetical protein (672 aa)	hypothetical malaria antigen		720.415	273.026	1.35902	7.73717e-05
MGG_03691	hypothetical protein (195 aa)	hypothetical protein MGG_03691 [Magnaporthe oryzae 70-15]		15642.5	6428.35	1.27924	1.99192e-10
MGG_03700	hypothetical protein (1673 aa)	ras gtpase activating protein	Calponin homology (CH) domain (PF00307) 294->392, IQ calmodulin-binding motif (PF00612) 521->539, IQ calmodulin-binding motif (PF00612) 587->599, GTPase-activator protein for Ras-like GTPase (PF00616) 1044->1252, RasGAP C-terminus (PF03836) 1451->1593	1958.7	556.108	1.76237	0.000295243
MGG_03715	hypothetical protein (208 aa)	hypothetical protein [Magnaporthe oryzae 70-15]		1025.74	422.005	1.27565	2.74832e-08
MGG_03728	ubiquitin-conjugating enzyme E2-20 kDa (182 aa)	ubiquitin conjugating enzyme	Ubiquitin-conjugating enzyme (PF00179) 37->171	964.813	452.047	1.08836	9.0086e-06
MGG_03729	CAMK/CAMKL/CHK1 protein kinase (552 aa)	serine threonine protein	Protein kinase domain (PF00069) 19->288	430.586	147.992	1.51775	5.14675e-06
MGG_03769	hypothetical protein (438 aa)	hypothetical protein MGG_03769 [Magnaporthe oryzae 70-15]		101.995	30.5907	1.64771	0.000164251
MGG_03850	DNA polymerase epsilon catalytic subunit A (2241 aa)	dna polymerase epsilon catalytic subunit a	DNA polymerase family B, exonuclease domain (PF03104) 103->446, DNA polymerase family B (PF00136) 642->1120, Domain of unknown function (DUF1744) (PF08490) 1528->1924	902.9	383.912	1.21094	7.75693e-05
MGG_03901	GTP-binding protein rho4 (293 aa)	rho gtpase	Ras family (PF00071) 73->245	2233.45	705.276	1.65527	1.13687e-10
MGG_03915	pyridoxamine phosphate oxidase (262 aa)	pyridoxamine phosphate oxidase family protein		526.237	222.331	1.21154	2.06936e-06
MGG_03941	hypothetical protein (368 aa)	von willebrand factor	von Willebrand factor type A domain (PF13519) 74->247	336.08	108.033	1.60865	3.6839e-06
MGG_03995	carboxypeptidase S1 (593 aa)	carboxypeptidase	Serine carboxypeptidase (PF00450) 45->523	136.568	45.4218	1.45542	1.36483e-05
MGG_03997	hypothetical protein (704 aa)	hypothetical protein MGG_03997 [Magnaporthe oryzae 70-15]		5686.4	2289.26	1.3102	5.65959e-07
MGG_03999	lysophospholipase (311 aa)	alpha beta	Putative lysophospholipase (PF12146) 14->94	2040.34	772.476	1.39035	5.89658e-11
MGG_04032	hypothetical protein (183 aa)	hypothetical protein MGG_04032 [Magnaporthe oryzae 70-15]	Alb1 (PF09135) 8->113	665.714	292.012	1.1694	4.23261e-06
MGG_04049	hypothetical protein (378 aa)	proline-rich early nodulin	Transcriptional enhancer, Asx-hm domain (PF13919) 163->287	384.25	170.64	1.15632	0.000431089
MGG_04085	hypothetical protein (695 aa)	aaa family	ATPase family associated with various cellular activities (AAA) (PF00004) 490->607	3465.49	1541.18	1.16432	2.24594e-08
MGG_04100	STE/STE11/CDC15 protein kinase (1485 aa)	cell division control protein 15 cdc15	Protein kinase domain (PF00069) 59->311	3570.92	1382.38	1.35185	1.42672e-07
MGG_04121	hypothetical protein (250 aa)	hypothetical protein [Magnaporthe oryzae 70-15]		239.848	97.3574	1.27594	6.79796e-06
MGG_04145	chitin synthase 2 (1030 aa)	chitin synthase 2	Chitin synthase N-terminal (PF08407) 254->329, Chitin synthase (PF01644) 330->492	2349.69	768.004	1.60412	2.71068e-09
MGG_04172	glycosyl hydrolase (748 aa)	polysaccharide deacetylase	Polysaccharide deacetylase (PF01522) 540->657	52377.9	13353.4	1.96346	1.71203e-13
MGG_04174	SNF7 family protein (494 aa)	snf7 family protein	Snf7 (PF03357) 255->410	1573.8	738.659	1.08805	4.88011e-06
MGG_04217	hypothetical protein (318 aa)	-like polyketide cyclase	SnoaL-like domain (PF12680) 16->144, SnoaL-like polyketide cyclase (PF07366) 190->310	358.37	104.434	1.74859	6.46931e-12
MGG_04251	sodium/phosphate symporter (617 aa)	sodium phosphate	Phosphate transporter family (PF01384) 23->600	10055.6	3066.52	1.69862	5.51891e-05
MGG_04259	hypothetical protein (111 aa)	hypothetical protein [Magnaporthe oryzae 70-15]		11186.8	750.316	3.89442	2.05772e-12
MGG_04317	hypothetical protein (535 aa)	c3hc zinc finger domain-containing protein	C3HC zinc finger-like (PF07967) 133->271, Rsm1-like (PF08600) 311->417	939.696	456.322	1.0384	0.00019237
MGG_04328	hypothetical protein (470 aa)	c2h2 transcription factor	Zinc-finger double domain (PF13465) 312->335, Zinc-finger double domain (PF13465) 339->362	6554.86	1952.38	1.7324	1.25089e-09
MGG_04344	hypothetical protein (563 aa)	hypothetical protein MGG_04344 [Magnaporthe oryzae 70-15]		255.013	54.4809	2.1578	0.00102852
MGG_04368	stage V sporulation protein K (987 aa)	nfx1-type zinc finger-containing protein 1	ATPase family associated with various cellular activities (AAA) (PF00004) 440->519, ATPase family associated with various cellular activities (AAA) (PF00004) 742->879	151.134	36.9828	1.93398	4.59479e-07
MGG_04371	general alpha-glucoside permease (609 aa)	sucrose transport protein	MFS/sugar transport protein (PF13347) 27->253	741.469	317.393	1.2152	3.07562e-06
MGG_04379	hypothetical protein (172 aa)	hypothetical protein [Magnaporthe oryzae 70-15]		3703.75	844.263	2.13015	5.74035e-21
MGG_04393	hypothetical protein (119 aa)	protein		106.263	24.0759	1.97722	1.1083e-08
MGG_04395	hypothetical protein (1276 aa)	f-box domain protein		1969.86	950.007	1.04885	4.39681e-06
MGG_04411	hypothetical protein (214 aa)	hypothetical protein MGG_04411 [Magnaporthe oryzae 70-15]		268.922	108.093	1.29049	8.23171e-06
MGG_04427	dolichyl-phosphate-mannose-protein mannosyltransferase 4 (775 aa)	mannosyltransferase pmti	Dolichyl-phosphate-mannose-protein mannosyltransferase (PF02366) 58->306, MIR domain (PF02815) 352->519	3862.42	1463.73	1.339	0.000241626
MGG_04440	hypothetical protein (867 aa)	hypothetical protein MGG_04440 [Magnaporthe oryzae 70-15]	Protein of unknown function (DUF3405) (PF11885) 269->841	2557.55	767.273	1.73552	1.85733e-13
MGG_04441	hypothetical protein (310 aa)	hypothetical protein MGG_04441 [Magnaporthe oryzae 70-15]		10454.7	4786.85	1.10815	0.000225979
MGG_04494	hypothetical protein (699 aa)	ubiquitin c-terminal	Ubiquitin carboxyl-terminal hydrolase (PF00443) 47->467	2157.08	977.426	1.10836	0.000234961
MGG_04501	hypothetical protein (626 aa)	rossmann-fold nad (+)-binding protein		599.165	200.489	1.55806	1.50015e-06
MGG_04525	hypothetical protein (477 aa)	alternative oxidase		5020.62	1979.56	1.3414	0.000487554
MGG_04573	hypothetical protein (225 aa)	cellulose-binding family ii	Alpha/beta hydrolase family (PF12695) 67->201	42.5896	3.72332	2.86103	0.002775
MGG_04575	hypothetical protein (1192 aa)	intracellular protein transport-like protein		5532.86	1534.64	1.82947	8.28227e-11
MGG_04582	hypothetical protein (542 aa)	beta-glucosidase 5		11398	4316.21	1.37522	3.13985e-08
MGG_04637	tyrosine-protein phosphatase CDC14 (642 aa)	tyrosine-protein phosphatase cdc14	Dual specificity phosphatase, catalytic domain (PF00782) 266->377	3212.07	1536.77	1.05877	3.43579e-05
MGG_04667	hypothetical protein (530 aa)	ntf2 and rrm domain-containing protein	Nuclear transport factor 2 (NTF2) domain (PF02136) 38->153, RNA recognition motif. (a.k.a. RRM, RBD, or RNP domain) (PF00076) 398->459	3972.17	1427.36	1.46497	4.17526e-09
MGG_04689	glucan 1,3-beta-glucosidase (398 aa)	gpi-anchored cell wall beta- -endoglucanase	Glycosyl hydrolases family 17 (PF00332) 178->293	10650.6	4906.81	1.10921	4.90012e-05
MGG_04694	BET3 family protein (193 aa)	bet3 family protein	Transport protein particle (TRAPP) component (PF04051) 26->177	1322.19	432.743	1.6033	2.88763e-12
MGG_04724	anaphase-promoting complex subunit 2 (1044 aa)	anaphase-promoting complex subunit	Cullin family (PF00888) 680->919, Anaphase promoting complex (APC) subunit 2 (PF08672) 982->1040	806.617	369.205	1.08564	0.0017278
MGG_04726	isochorismatase family protein (905 aa)	isochorismatase family protein family	Isochorismatase family (PF00857) 17->230, 2OG-Fe(II) oxygenase superfamily (PF13532) 432->638	833.829	393.835	1.06551	0.000117479
MGG_04744	cysteine desulfurase (404 aa)	aminotransferase class-v	Aminotransferase class-V (PF00266) 23->391	391.034	167.167	1.2103	2.6221e-05
MGG_04834	1-phosphatidylinositol phosphodiesterase (486 aa)	phosphatidylinositol phospholipase c	Phosphatidylinositol-specific phospholipase C, X domain (PF00388) 179->324	1365.3	644.282	1.08	1.8842e-05
MGG_04835	hypothetical protein (336 aa)	hypothetical protein MGG_04835 [Magnaporthe oryzae 70-15]		20670.6	7058.61	1.54997	4.49073e-13
MGG_04836	hypothetical protein (488 aa)	hypothetical protein MGG_04836 [Magnaporthe oryzae 70-15]		5516.89	2102.98	1.38865	3.92876e-11
MGG_04856	protein transporter SEC61 subunit alpha (477 aa)	protein transport protein sec61 alpha subunit	Plug domain of Sec61p (PF10559) 41->75, SecY translocase (PF00344) 76->459	4288.69	1882.81	1.17119	0.000132544
MGG_04886	hypothetical protein (1430 aa)	ankyrin repeat containing protein	Ankyrin repeats (3 copies) (PF12796) 129->237, Ankyrin repeats (3 copies) (PF12796) 927->996	3351.69	723.889	2.17829	3.44253e-09
MGG_04912	hypothetical protein (882 aa)	chromosome segregation protein	Inhibitor of Apoptosis domain (PF00653) 16->103, Inhibitor of Apoptosis domain (PF00653) 129->201	824.767	315.158	1.35703	2.28625e-05
MGG_04946	hypothetical protein (360 aa)	duf1295 domain protein	Protein of unknown function (DUF1295) (PF06966) 64->325	138.036	27.1791	2.2343	0.00210676
MGG_04965	hypothetical protein (696 aa)	hypothetical protein MGG_04965 [Magnaporthe oryzae 70-15]		805.903	350.96	1.19286	3.48931e-06
MGG_04972	hypothetical protein (231 aa)	protein tyrosine phosphatase	Protein tyrosine phosphatase-like protein, PTPLA (PF04387) 72->223	200.324	80.2298	1.30405	0.000658426
MGG_05010	hypothetical protein (373 aa)	nad dependent epimerase		90.1038	32.2057	1.42452	0.00776689
MGG_05044	canalicular multispecific organic anion transporter 1 (1447 aa)	abc multidrug	ABC transporter transmembrane region (PF00664) 282->544, ABC transporter (PF00005) 665->755, ABC transporter transmembrane region (PF00664) 895->1130, ABC transporter (PF00005) 1252->1381	476.131	100.214	2.19864	8.59977e-19
MGG_05060	kinesin family protein (785 aa)	kinesin family protein	Kinesin motor domain (PF00225) 50->418	1600.02	506.956	1.65296	6.22393e-10
MGG_05078	potassium/sodium efflux P-type ATPase (1111 aa)	potassium sodium efflux p-type atpase	Cation transporter/ATPase, N-terminus (PF00690) 13->78, E1-E2 ATPase (PF00122) 89->366, haloacid dehalogenase-like hydrolase (PF00702) 371->779, Cation transporting ATPase, C-terminus (PF00689) 854->1054	1473.45	423.194	1.79159	1.09953e-05
MGG_05181	hypothetical protein (762 aa)	cell wall anchored protein	Kelch motif (PF13854) 269->300	1303.93	373.86	1.79129	2.57142e-08
MGG_05187	hypothetical protein (112 aa)	cell wall biogenesis protein	Domain of unknown function DUF77 (PF01910) 14->105	924.394	437.272	1.06532	6.81682e-05
MGG_05224	hypothetical protein (835 aa)	phd finger domain protein	PHD-finger (PF00628) 759->809	1451.19	636.583	1.18484	1.36375e-06
MGG_05232	hypothetical protein (245 aa)	-binding protein	Carbohydrate binding (PF10645) 20->72	3020.84	816.469	1.87568	0.00276711
MGG_05240	MYB DNA-binding domain-containing protein (251 aa)	myb dna-binding domain-containing protein	Myb-like DNA-binding domain (PF13921) 144->189, Myb-like DNA-binding domain (PF13921) 193->234	173.897	58.6387	1.43915	0.00430199
MGG_05252	uracil phosphoribosyltransferase (230 aa)	uracil phosphoribosyltransferase		722.317	267.685	1.41792	2.44082e-08
MGG_05263	hypothetical protein (157 aa)	hypothetical protein [Magnaporthe oryzae 70-15]		919.573	450.684	1.0098	5.02704e-06
MGG_05272	hypothetical protein (785 aa)	microtubule associated protein	Microtubule associated protein (MAP65/ASE1 family) (PF03999) 95->555	1508.4	522.844	1.51897	8.70431e-09
MGG_05292	integral membrane protein (280 aa)	integral membrane protein	Mpv17 / PMP22 family (PF04117) 175->240	969.062	347.425	1.46255	1.2984e-07
MGG_05326	sterol O-acyltransferase 2 (555 aa)	diacylglycerol acyltransferase dgat2	MBOAT, membrane-bound O-acyltransferase family (PF03062) 304->522	3374.38	1495.74	1.17105	9.25525e-07
MGG_05327	hypothetical protein (208 aa)	hypothetical protein [Magnaporthe oryzae 70-15]		2000.37	910.105	1.13034	1.74681e-05
MGG_05350	carboxy-terminal kinesin 2 (896 aa)	kinesin motor domain-containing protein	Kinesin motor domain (PF00225) 555->881	1715.61	721.225	1.24683	2.9269e-07
MGG_05351	hypothetical protein (422 aa)	chitin binding protein	Chitin recognition protein (PF00187) 272->306	22621.6	5465.13	2.04952	5.8354e-23
MGG_05421	hypothetical protein (133 aa)	hypothetical protein [Magnaporthe oryzae 70-15]		127.873	44.5538	1.45335	0.000376876
MGG_05442	endo alpha-1,4 polygalactosaminidase precusor (313 aa)	endo alpha- polygalactosaminidase precusor	TM1410 hypothetical-related protein (PF03537) 46->255	96.4968	16.3814	2.13289	0.00512371
MGG_05456	hypothetical protein (195 aa)	hypothetical protein MGG_05456 [Magnaporthe oryzae 70-15]	CFEM domain (PF05730) 19->83	97.254	28.6051	1.67077	0.000160049
MGG_05491	L-aminoadipate-semialdehyde dehydrogenase (1050 aa)	male sterility protein	AMP-binding enzyme (PF00501) 48->355, AMP-binding enzyme (PF00501) 406->460, Male sterility protein (PF07993) 695->919	59.8269	1.67554	2.80443	4.24618e-06
MGG_05525	hypothetical protein (513 aa)	upf0187 domain membrane protein	Bestrophin, RFP-TM, chloride channel (PF01062) 78->219, Bestrophin, RFP-TM, chloride channel (PF01062) 275->410	7356.81	3241.81	1.18132	3.95719e-08
MGG_05598	hypothetical protein (1210 aa)	hypothetical protein MGG_05598 [Magnaporthe oryzae 70-15]		2621.96	665.429	1.91997	3.28822e-06
MGG_05615	origin recognition complex subunit 1 (786 aa)	origin recognition complex subunit 1	BAH domain (PF01426) 85->200, ATPase family associated with various cellular activities (AAA) (PF00004) 369->510	474.116	176.413	1.40809	1.5969e-06
MGG_05632	hypothetical protein (195 aa)	siderophore biosynthesis		3798.78	1825.05	1.04042	2.29147e-06
MGG_05646	G2/mitotic-specific cyclin-B (495 aa)	g2 mitotic-specific cyclin-b	Cyclin, N-terminal domain (PF00134) 231->357, Cyclin, C-terminal domain (PF02984) 359->471	3347.38	1429.46	1.22738	2.31775e-07
MGG_05738	paxillin (926 aa)	lim domain protein	LIM domain (PF00412) 704->740, LIM domain (PF00412) 800->852, LIM domain (PF00412) 863->918	2241.67	895.401	1.32087	2.91577e-08
MGG_05749	hypothetical protein (220 aa)	hypothetical protein [Magnaporthe oryzae 70-15]		75.2783	15.947	2.04856	0.000137261
MGG_05787	hypothetical protein (516 aa)	cytochrome p450 monooxygenase	Cytochrome P450 (PF00067) 303->488	144.979	37.355	1.845	0.00418223
MGG_05788	Poly(3-hydroxybutyrate) depolymerase (322 aa)	ferulic acid esterase	Alpha/beta hydrolase family (PF12695) 64->223	3901.54	462.653	3.06615	8.65707e-33
MGG_05813	hypothetical protein (133 aa)	hypothetical protein [Magnaporthe oryzae 70-15]		521.398	162.944	1.6541	0.000355089
MGG_05865	glyoxal oxidase (1166 aa)	glyoxal oxidase	Chitin recognition protein (PF00187) 99->140, Chitin recognition protein (PF00187) 185->226, Chitin recognition protein (PF00187) 480->521, Glyoxal oxidase N-terminus (PF07250) 682->907, Domain of unknown function (DUF1929) (PF09118) 1078->1164	20115.3	5251.05	1.80193	0.00168959
MGG_05891	C6 zinc finger domain-containing protein (735 aa)	c6 zinc finger domain-containing protein	Fungal Zn(2)-Cys(6) binuclear cluster domain (PF00172) 35->66, Fungal specific transcription factor domain (PF04082) 399->550	105.271	24.8818	1.83033	0.00618975
MGG_05913	hypothetical protein (219 aa)	hypothetical protein MGG_05913 [Magnaporthe oryzae 70-15]		32559.5	12407.4	1.38691	8.32242e-10
MGG_05927	hypothetical protein (300 aa)	hypothetical protein MGG_05927 [Magnaporthe oryzae 70-15]		367.275	92.5182	1.95023	7.31502e-05
MGG_05931	NAD-binding Rossmann fold oxidoreductase (478 aa)	oxidoreductase family protein	Oxidoreductase family, NAD-binding Rossmann fold (PF01408) 29->140	2464.08	1105.45	1.14428	3.12999e-08
MGG_06033	hypothetical protein (805 aa)	mucin family signaling protein		20470.4	5154.53	1.95825	8.89995e-10
MGG_06064	chitin synthase D (829 aa)	chitin synthase d	Chitin synthase (PF03142) 254->542	30626.2	6799.1	2.14518	2.68011e-07
MGG_06069	endoglucanase (604 aa)	endoglucanase b	Glycosyl hydrolase family 61 (PF03443) 5->231	31112.3	12770.6	1.28069	0.000861734
MGG_06076	kinetochore protein SPC24 (196 aa)	kinetochore protein spc24	Spc24 subunit of Ndc80 (PF08286) 83->195	665.4	233.934	1.48332	6.24791e-08
MGG_06089	ribokinase (327 aa)	ribokinase	pfkB family carbohydrate kinase (PF00294) 6->319	3119.86	893.791	1.78316	4.82595e-18
MGG_06096	tRNA wybutosine-synthesizing protein 1 (784 aa)	flavodoxin and radical sam domain protein	Flavodoxin (PF00258) 123->291, Radical SAM superfamily (PF04055) 461->635, Wyosine base formation (PF08608) 646->714	1286.18	567.768	1.16992	1.66119e-05
MGG_06146	hypothetical protein (437 aa)	hypothetical protein MGG_06146 [Magnaporthe oryzae 70-15]		2277.07	1091.86	1.04804	4.36871e-07
MGG_06153	molybdopterin binding domain-containing protein (329 aa)	molybdopterin binding domain protein	Probable molybdopterin binding domain (PF00994) 50->227	9028.07	3957.33	1.17183	4.5404e-10
MGG_06159	hypothetical protein (320 aa)	possible dual specificity protein phosphatase 3	Dual specificity phosphatase, catalytic domain (PF00782) 185->251	1996.36	673.199	1.56347	9.76839e-12
MGG_06179	hypothetical protein (377 aa)	hypothetical protein MGG_06179 [Magnaporthe oryzae 70-15]	Pyridine nucleotide-disulphide oxidoreductase (PF07992) 7->291, Pyridine nucleotide-disulphide oxidoreductase (PF00070) 153->230	1023.85	367.218	1.46534	2.02679e-09
MGG_06238	hypothetical protein (215 aa)	hypothetical protein MGG_06238 [Magnaporthe oryzae 70-15]		508.615	126.46	1.97705	3.6665e-13
MGG_06245	separin (2143 aa)	cell division-associated protein bimb	Peptidase family C50 (PF03568) 1627->2057	535.442	211.099	1.26137	0.00942332
MGG_06260	hypothetical protein (909 aa)	hypothetical protein MGG_06260 [Magnaporthe oryzae 70-15]		347.373	111.383	1.58968	6.48978e-05
MGG_06275	hypothetical protein (634 aa)	capsule-associated protein	Glycosyl transferase family 90 (PF05686) 367->621	714.645	173.187	2.02646	5.37388e-11
MGG_06285	hypothetical protein (978 aa)	tyrosine-protein phosphatase non-receptor type 6	Homeobox domain (PF00046) 547->597, Rhodanese-like domain (PF00581) 636->741	2381.92	1008.39	1.23298	1.20161e-08
MGG_06422	forkhead transcription factor G (784 aa)	forkhead box protein l2	Fork head domain (PF00250) 208->297	2047.09	971.658	1.06481	0.000112418
MGG_06441	haspin protein kinase (550 aa)	gsg2 protein kinase		499.132	204.955	1.27012	0.00073259
MGG_06446	5-aminolevulinate synthase (616 aa)	5-aminolevulinate mitochondrial precursor	Aminotransferase class I and II (PF00155) 176->529	1893.72	823.048	1.19829	9.74152e-08
MGG_06492	transcriptional activator protein DAL81 (806 aa)	nitrogen regulatory protein otam	Fungal specific transcription factor domain (PF04082) 248->492	2155.54	1058.85	1.02109	2.29147e-06
MGG_06496	hypothetical protein (1257 aa)	rna binding effector protein	KH domain (PF00013) 190->259, KH domain (PF00013) 681->733, KH domain (PF00013) 746->828, KH domain (PF00013) 841->903, KH domain (PF00013) 999->1057, KH domain (PF00013) 1190->1241	2039.5	955.096	1.04926	0.00125945
MGG_06512	glucan 1,3-beta-glucosidase 2 (720 aa)	beta- -glucanase	Cellulase (glycosyl hydrolase family 5) (PF00150) 358->594	864.71	256.77	1.72906	8.30705e-05
MGG_06524	fructose-2,6-bisphosphatase (444 aa)	fructose- -bisphosphatase	6-phosphofructo-2-kinase (PF01591) 11->225, Histidine phosphatase superfamily (branch 1) (PF00300) 228->378	8621.59	3915.01	1.12213	5.11505e-07
MGG_06538	Bys1 family protein (162 aa)	bys1 family protein	Blastomyces yeast-phase-specific protein (PF04681) 31->160	5135.13	977.868	2.36489	0.000409043
MGG_06648	hypothetical protein (1005 aa)	heat shock protein 70-like protein	Hsp70 protein (PF00012) 29->480	1974.61	710.3	1.36335	4.86569e-05
MGG_06652	hypothetical protein (709 aa)	hypothetical protein MGG_06652 [Magnaporthe oryzae 70-15]		687.748	271.91	1.32675	1.71844e-05
MGG_06738	G-protein coupled receptor (500 aa)	g-protein coupled receptor	Slime mold cyclic AMP receptor (PF05462) 27->191	5406.11	1130.63	2.25485	1.02124e-10
MGG_06739	hypothetical protein (670 aa)	hypothetical protein MGG_06739 [Magnaporthe oryzae 70-15]		274.109	120.38	1.16176	0.00672718
MGG_06749	hypothetical protein (425 aa)	hypothetical protein MGG_06749 [Magnaporthe oryzae 70-15]	Uncharacterised conserved protein (DUF2305) (PF10230) 100->402	159.7	32.1427	2.1134	3.69956e-05
MGG_06772	hypothetical protein (232 aa)	scp-like extracellular	Cysteine-rich secretory protein family (PF00188) 80->197	212.503	66.2088	1.63623	2.67538e-06
MGG_06794	puromycin resistance protein pur8 (605 aa)	efflux transporter	Major Facilitator Superfamily (PF07690) 96->498	827.537	189.133	2.11078	5.29063e-14
MGG_06842	hypothetical protein (1018 aa)	hypothetical protein MGG_06842 [Magnaporthe oryzae 70-15]		26.6651	0	3.94699	0.000658426
MGG_06915	uracil phosphoribosyltransferase (244 aa)	uracil phosphoribosyltransferase		5322.08	2508.61	1.07387	5.24267e-08
MGG_06917	GTP cyclohydrolase II (514 aa)	gtp cyclohydrolase ii	GTP cyclohydrolase N terminal (PF12471) 97->291, GTP cyclohydrolase II (PF00925) 329->466	16244.1	5954.68	1.43164	4.27745e-14
MGG_06934	hypothetical protein (405 aa)	hypothetical protein MGG_06934 [Magnaporthe oryzae 70-15]		2545.84	1198.14	1.05003	0.0018178
MGG_06953	hypothetical protein (139 aa)	hypothetical protein [Magnaporthe oryzae 70-15]		158.125	70.0565	1.11956	0.00195525
MGG_06966	hypothetical protein (999 aa)	related to gastric mucin		6016.73	2268.46	1.3901	2.22542e-07
MGG_07016	hypothetical protein (349 aa)	lipase	Lipase 3 N-terminal region (PF03893) 14->83, Lipase (class 3) (PF01764) 111->242	876.599	233.868	1.89518	0.00471317
MGG_07065	G2/mitotic-specific cyclin-B (658 aa)	g2 mitotic-specific cyclin	Cyclin, N-terminal domain (PF00134) 366->491, Cyclin, C-terminal domain (PF02984) 494->607	2806.81	897.69	1.63641	1.39917e-10
MGG_07087	pre-mRNA-splicing factor SYF1 (833 aa)	dna repair and transcription protein		1039.14	392.472	1.34956	3.34421e-05
MGG_07098	condensin subunit (1180 aa)	nuclear condensin complex subunit	RecF/RecN/SMC N terminal domain (PF02463) 3->1165, SMC proteins Flexible Hinge Domain (PF06470) 521->641	1455.28	572.111	1.33232	6.46751e-07
MGG_07112	hypothetical protein (164 aa)	hypothetical protein [Magnaporthe oryzae 70-15]		925.545	298.28	1.60491	9.19056e-13
MGG_07117	NADPH-cytochrome P450 reductase (691 aa)	nadph-cytochrome p450 reductase	Flavodoxin (PF00258) 67->210, FAD binding domain (PF00667) 267->486, Oxidoreductase NAD-binding domain (PF00175) 542->653	11375.5	5496.24	1.04766	5.64439e-06
MGG_07137	rab GDP-dissociation inhibitor (465 aa)	rab gdp-dissociation inhibitor	GDP dissociation inhibitor (PF00996) 6->453	5136.57	2455.18	1.06358	8.27464e-07
MGG_07177	hypothetical protein (79 aa)	---NA---		32909.5174205948	15701.3	1.05443	2.31666e-07
MGG_07199	hypothetical protein (569 aa)	myocyte-specific enhancer factor 2d		170.777	67.8213	1.29055	0.00164249
MGG_07206	hypothetical protein (155 aa)	hypothetical protein [Magnaporthe oryzae 70-15]		136.36	28.1102	2.18579	1.26055e-05
MGG_07280	fatty acid elongase (345 aa)	fatty acid elongase	GNS1/SUR4 family (PF01151) 49->290	2969.47	1369.9	1.11068	6.66509e-06
MGG_07288	F-box domain-containing protein (687 aa)	f-box domain protein	F-box-like (PF12937) 70->137	6359.69	2403.74	1.40126	4.27569e-10
MGG_07307	NADH-cytochrome b5 reductase 2 (309 aa)	nadh-cytochrome b5	Oxidoreductase FAD-binding domain (PF00970) 66->156, Oxidoreductase NAD-binding domain (PF00175) 176->286	25998.6	10453.7	1.30771	3.19244e-05
MGG_07334	hypothetical protein (793 aa)	protein		747.523	292.569	1.33192	5.09624e-06
MGG_07354	glutathionylspermidine synthase (448 aa)	glutathionylspermidine synthase	Glutathionylspermidine synthase preATP-grasp (PF03738) 187->269	151.106	70.4288	1.06662	0.00957122
MGG_07372	hypothetical protein (143 aa)	hypothetical protein [Magnaporthe oryzae 70-15]		1063.32	376.029	1.49191	2.83392e-05
MGG_07402	hypothetical protein (155 aa)	duf1857 domain containing protein	Domain of unknown function (DUF1857) (PF08982) 5->153	2909.07	994.805	1.52755	3.17046e-14
MGG_07414	hypothetical protein (549 aa)	hypothetical protein MGG_07414 [Magnaporthe oryzae 70-15]	Protein of unknown function (DUF3112) (PF11309) 133->289	20.2995	1.30329	3.00489	2.65006e-05
MGG_07442	hypothetical protein (332 aa)	chaperone-binding protein		1857.05	855.998	1.1138	6.84967e-07
MGG_07514	3-oxoacyl-[acyl-carrier-protein] reductase (270 aa)	short chain dehydrogenase reductase family	short chain dehydrogenase (PF00106) 23->191	204.357	92.3325	1.11962	0.000306508
MGG_07568	hypothetical protein (472 aa)	hypothetical protein MGG_07568 [Magnaporthe oryzae 70-15]		175.026	14.5815	2.78703	0.00839072
MGG_07608	hypothetical protein (125 aa)	hypothetical protein [Magnaporthe oryzae 70-15]		333.643	77.5023	2.05523	2.67707e-07
MGG_07657	hypothetical protein (339 aa)	hypothetical protein [Magnaporthe oryzae 70-15]		364.262	175.789	1.02853	0.000221167
MGG_07665	hypothetical protein (326 aa)	protein		107.338	47.4696	1.12575	0.00415284
MGG_07733	clock-controlled pheromone ccg-4 (322 aa)	pheromone precursor		339.041	4.90225	5.48258	0.00846638
MGG_07791	surface protein 1 (135 aa)	small secreted protein		2308.83	665.996	1.75985	1.31508e-05
MGG_07792	hypothetical protein (385 aa)	hypothetical protein MGG_07792 [Magnaporthe oryzae 70-15]		491.091	170.331	1.51002	1.6968e-07
MGG_07794	hypothetical protein (730 aa)	ankyrin repeat and sam domain containing protein 6	Heterokaryon incompatibility protein (HET) (PF06985) 2->177, Ankyrin repeats (3 copies) (PF12796) 597->684	136.046	12.8446	3.13314	1.0548e-09
MGG_07877	dipeptidyl-peptidase V (719 aa)	secreted dipeptidyl peptidase	Prolyl oligopeptidase family (PF00326) 498->710	2687.79	328.624	3.006	1.59795e-27
MGG_07878	thiamine transporter (604 aa)	ncs1 nucleoside transporter	Permease for cytosine/purines, uracil, thiamine, allantoin (PF02133) 73->528	401.405	70.5514	2.45966	2.0055e-10
MGG_07917	hypothetical protein (1108 aa)	hypothetical protein [Magnaporthe oryzae 70-15]		267.744	124.41	1.09488	0.00553014
MGG_07924	hypothetical protein (358 aa)	hypothetical protein [Magnaporthe oryzae 70-15]		259.754	121.185	1.08215	0.00134936
MGG_07930	hypothetical protein (118 aa)	hypothetical protein [Magnaporthe oryzae 70-15]		96.0481	28.6051	1.59693	0.00117014
MGG_07954	epoxide hydrolase 2 (339 aa)	epoxide hydrolase	Alpha/beta hydrolase family (PF12697) 37->325	55.2169	5.58455	1.42556	0.00460534
MGG_07975	hypothetical protein (193 aa)	hypothetical protein MGG_07975 [Magnaporthe oryzae 70-15]		1355.66	666.869	1.01763	0.00871771
MGG_08002	uracil permease (572 aa)	uridine permease	Permease for cytosine/purines, uracil, thiamine, allantoin (PF02133) 37->490	401.066	178.396	1.15515	0.00255054
MGG_08036	non-imprinted in Prader-Willi/Angelman syndrome region protein 2 (758 aa)	duf803 domain membrane protein	Magnesium transporter NIPA (PF05653) 35->323	2411.33	789.414	1.60348	1.04329e-13
MGG_08054	chitinase 1 (398 aa)	chitinase 18-4	Glycosyl hydrolases family 18 (PF00704) 32->368	243.881	112.499	1.09426	0.0003633
MGG_08070	hypothetical protein (163 aa)	upf0220 domain protein		330.709	153.885	1.08068	0.0014104
MGG_08077	hypothetical protein (442 aa)	hypothetical protein MGG_08077 [Magnaporthe oryzae 70-15]		1033.09	349.347	1.54473	2.08602e-08
MGG_08088	hypothetical protein (640 aa)	hypothetical protein MGG_08088 [Magnaporthe oryzae 70-15]	Domain of unknown function (DUF4048) (PF13257) 405->560	2490.32	1119.83	1.15238	1.66403e-06
MGG_08135	hypothetical protein (1125 aa)	srebp cleavage activating protein	Sterol-sensing domain of SREBP cleavage-activation (PF12349) 312->462	3599.67	707.942	2.20719	0.00131211
MGG_08156	kinesin-II 85 kDa subunit (615 aa)	kinesin family protein	Kinesin motor domain (PF00225) 45->406	804.593	335.822	1.25257	7.63861e-05
MGG_08173	NADP-dependent malic enzyme (670 aa)	malic enzyme	Malic enzyme, N-terminal domain (PF00390) 172->350, Malic enzyme, NAD binding domain (PF03949) 363->630	19723.1	8001.98	1.30014	2.1518e-06
MGG_08195	hypothetical protein (151 aa)	duf1531 domain containing protein	Protein trafficking PGA2 (PF07543) 16->150	1731.74	742.196	1.21876	5.62849e-07
MGG_08205	hypothetical protein (472 aa)	hypothetical protein MGG_08205 [Magnaporthe oryzae 70-15]		367.984	160.029	1.18598	0.00237013
MGG_08269	mitotic spindle checkpoint component mad2 (235 aa)	mitotic spindle checkpoint component mad2	HORMA domain (PF02301) 20->222	1212.51	367.033	1.70329	1.18084e-12
MGG_08274	glycosyl hydrolase (788 aa)	alpha- - subfamily	Glycosyl hydrolase family 92 (PF07971) 248->765	3050.46	1062.75	1.50614	0.00125393
MGG_08275	hypothetical protein (203 aa)	hypothetical protein [Magnaporthe oryzae 70-15]		45745.9	19395.8	1.22841	2.50152e-05
MGG_08374	hypothetical protein (400 aa)	hypothetical protein [Magnaporthe oryzae 70-15]		314.608	113.494	1.35714	0.00903753
MGG_08389	hypothetical protein (350 aa)	short-chain dehydrogenase reductase	short chain dehydrogenase (PF00106) 45->171	18.5715	0.806677	1.86347	0.00702761
MGG_08395	hypothetical protein (523 aa)	protein		258.261	88.9193	1.50407	9.19345e-05
MGG_08434	hypothetical protein (1200 aa)	pfs domain protein		299.016	27.117	3.31655	2.34675e-23
MGG_08454	elicitor (236 aa)	necrosis and ethylene inducing protein	Necrosis inducing protein (NPP1) (PF05630) 44->232	233.22	30.468	2.82594	3.83153e-11
MGG_08455	hypothetical protein (387 aa)	fad binding domain containing protein	Common central domain of tyrosinase (PF00264) 101->328	90.2625	22.7744	1.78019	0.00212139
MGG_08458	hypothetical protein (431 aa)	class v	Glycosyl hydrolases family 18 (PF00704) 82->405	3219.55	1101.48	1.54538	1.65395e-10
MGG_08501	hypothetical protein (486 aa)	hypothetical protein MGG_08501 [Magnaporthe oryzae 70-15]	Fringe-like (PF02434) 206->266	131.069	34.377	1.84755	0.00237871
MGG_08555	hypothetical protein (595 aa)	hypothetical protein [Magnaporthe oryzae 70-15]		565.481	174.8	1.67031	6.36852e-05
MGG_08566	kinetochore protein spc-25 (262 aa)	kinetochore protein spc25	Chromosome segregation protein Spc25 (PF08234) 181->257	423.802	131.549	1.66033	1.09892e-05
MGG_08574	hypothetical protein (308 aa)	hypothetical protein [Magnaporthe oryzae 70-15]		5907.58	2553.58	1.20894	1.24063e-08
MGG_08594	hypothetical protein (1245 aa)	hypothetical protein MGG_08594 [Magnaporthe oryzae 70-15]		980.041	292.008	1.71434	3.74749e-07
MGG_08598	hypothetical protein (1621 aa)	telomere length regulator protein	Rap1-interacting factor 1 N terminal (PF12231) 296->437	2527.52	1059.03	1.24775	9.51976e-07
MGG_08639	hypothetical protein (215 aa)	spo12-like protein	Spo12 family (PF05032) 152->185	3839.36	1594.65	1.26167	1.06999e-05
MGG_08646	DNA replication licensing factor mcm5 (721 aa)	dna replication licensing factor mcm5	MCM2/3/5 family (PF00493) 307->636	1421.46	592.895	1.2586	2.99731e-07
MGG_08670	choline transporter (513 aa)	choline transporter	Amino acid permease (PF13520) 44->487	1153.74	324.035	1.82502	3.92258e-10
MGG_08746	STE/STE20/YSK protein kinase (710 aa)	serine threonine-protein kinase	Protein kinase domain (PF00069) 19->269	6524.54	1558.73	2.0567	2.84372e-23
MGG_08753	hypothetical protein (317 aa)	c6 transcription factor	Fungal Zn(2)-Cys(6) binuclear cluster domain (PF00172) 37->70	152.782	11.1691	3.45499	3.44436e-12
MGG_08813	acetyl transferase (588 aa)	acyltransferase	Acyltransferase family (PF01757) 113->562	2067.14	576.523	1.78582	0.000697898
MGG_08826	hypothetical protein (812 aa)	hypothetical protein MGG_08826 [Magnaporthe oryzae 70-15]		7394.62	2983.29	1.30278	3.92676e-08
MGG_08841	hypothetical protein (1037 aa)	nuclear condensin complex subunit	HEAT repeats (PF13646) 172->278, Nuclear condensing complex subunits, C-term domain (PF12719) 630->926	1428.09	434.053	1.70839	2.20508e-11
MGG_08949	hypothetical protein (411 aa)	geranylgeranyl pyrophosphate synthetase		42.956	15.5747	1.29276	0.000971353
MGG_08985	beta-xylosidase (848 aa)	beta-xylosidase	Glycosyl hydrolase family 3 N terminal domain (PF00933) 116->421, Glycosyl hydrolase family 3 C-terminal domain (PF01915) 462->700, Fibronectin type III-like domain (PF14310) 758->819	151.186	67.4508	1.13265	0.00505812
MGG_09003	hypothetical protein (500 aa)	nuclear envelope protein	Di-sulfide bridge nucleocytoplasmic transport domain (PF10104) 261->395	1013.92	463.334	1.12332	5.04076e-06
MGG_09032	aspergillopepsin-2 (291 aa)	acid protease	Peptidase A4 family (PF01828) 75->287	243.017	101.577	1.23378	3.62686e-05
MGG_09159	chitin deacetylase (569 aa)	chitin deacetylase	Polysaccharide deacetylase (PF01522) 150->273	23000.7	6740.77	1.76076	9.86114e-09
MGG_09227	hypothetical protein (459 aa)	endosomal spry domain		1924.62	636.273	1.59005	1.14016e-10
MGG_09259	hypothetical protein (1426 aa)	hypothetical protein MGG_09259 [Magnaporthe oryzae 70-15]		6041.35	1480.04	1.97074	1.24511e-11
MGG_09341	integral membrane protein (458 aa)	integral membrane protein		109.805	6.14335	2.56528	1.5968e-09
MGG_09377	hypothetical protein (196 aa)	hypothetical protein [Magnaporthe oryzae 70-15]		133.164	12.9068	3.08277	2.1697e-07
MGG_09398	hypothetical protein (549 aa)	l-ascorbate peroxidase	Peroxidase (PF00141) 62->257	2345.83	541.834	2.10363	2.61837e-15
MGG_09417	hypothetical protein (138 aa)	low affinity copper transporter	Ctr copper transporter family (PF04145) 2->122	13.6989	0.372246	2.90889	0.00284565
MGG_09425	hypothetical protein (157 aa)	hypothetical protein [Magnaporthe oryzae 70-15]		121.98	6.45341	3.7416	2.45177e-09
MGG_09426	hypothetical protein (628 aa)	phospholipase d		2463.08	194.408	3.63771	2.64724e-44
MGG_09427	hypothetical protein (412 aa)	lea domain protein	SnoaL-like polyketide cyclase (PF07366) 228->352	171.955	9.99018	3.74568	5.36093e-16
MGG_09571	hypothetical protein (710 aa)	hypothetical protein [Magnaporthe oryzae 70-15]		21342.3	8442	1.33833	1.57716e-10
MGG_09576	hypothetical protein (373 aa)	hypothetical protein [Magnaporthe oryzae 70-15]	Ser-Thr-rich glycosyl-phosphatidyl-inositol-anchored membrane family (PF10342) 125->214	195.79	54.107	1.80256	2.40223e-09
MGG_09598	hypothetical protein (575 aa)	cytochrome p450	Cytochrome P450 (PF00067) 139->542	38.5047	3.78551	2.40581	0.000200418
MGG_09602	hypothetical protein (641 aa)	copper amine oxidase	Copper amine oxidase, enzyme domain (PF01179) 210->605	953.309	139.305	2.72824	2.83168e-14
MGG_09618	hypothetical protein (481 aa)	hypothetical protein MGCH7_ch7g46 [Magnaporthe oryzae 70-15]		12193.2	2630.66	2.21114	3.96049e-14
MGG_09619	GPI-anchored cell wall beta-1,3-endoglucanase EglC (351 aa)	gpi-anchored cell wall beta- -endoglucanase		48.8239	8.00458	2.22386	0.004859
MGG_09631	hypothetical protein (617 aa)	hsp70 family chaperone	Hsp70 protein (PF00012) 168->415	41.2554	1.17892	2.57891	0.00172769
MGG_09639	alpha-1,3-glucan synthase Ags2 (2388 aa)	alpha- -glucan synthase ags2	Alpha amylase, catalytic domain (PF00128) 103->352, Starch synthase catalytic domain (PF08323) 1176->1380, Glycosyl transferases group 1 (PF00534) 1470->1571	75.8034	9.12218	2.68832	4.31689e-05
MGG_09640	alpha-amylase 1 (533 aa)	alpha-amylase	Alpha amylase, catalytic domain (PF00128) 58->364, Domain of unknown function (DUF1966) (PF09260) 411->498	113.127	11.2935	3.02298	9.40666e-08
MGG_09680	sugar transporter STL1 (491 aa)	hexose carrier	Sugar (and other) transporter (PF00083) 17->466	255.251	52.9919	2.19312	1.26289e-09
MGG_09681	hypothetical protein (336 aa)	gluconolactonase precursor	SMP-30/Gluconolaconase/LRE-like region (PF08450) 115->306	221.051	2.42003	3.98035	3.10377e-05
MGG_09692	aminopeptidase Y (517 aa)	aminopeptidase y	PA domain (PF02225) 154->240, Peptidase family M28 (PF04389) 277->463	3326.32	1654.22	1.00598	3.70456e-05
MGG_09699	hypothetical protein (1084 aa)	hypothetical protein MGG_09699 [Magnaporthe oryzae 70-15]		1021.66	281.462	1.81461	3.30728e-07
MGG_09701	hypothetical protein (652 aa)	c2h2 finger domain	C2H2-type zinc finger (PF13894) 488->510, Zinc finger, C2H2 type (PF00096) 513->536	4766.81	1590.75	1.53887	3.35548e-09
MGG_09717	hypothetical protein (719 aa)	chitin binding 13	FAD binding domain (PF01565) 275->410, Berberine and berberine like (PF08031) 670->716	15804.1	3350.72	2.2286	4.38906e-24
MGG_09856	dihydroxyacetone synthase (718 aa)	dihydroxyacetone synthase	Transketolase, thiamine diphosphate binding domain (PF00456) 32->364, Transketolase, pyrimidine binding domain (PF02779) 379->562, Transketolase, C-terminal domain (PF02780) 587->644	371.177	137.817	1.39853	3.61702e-06
MGG_09901	NAD dependent epimerase/dehydratase (377 aa)	nad dependent epimerase dehydratase family protein	NAD dependent epimerase/dehydratase family (PF01370) 7->235	2450.08	810.322	1.56426	9.53559e-05
MGG_09922	beta-hexosaminidase subunit beta (581 aa)	glycoside hydrolase family 20	Glycosyl hydrolase family 20, domain 2 (PF02838) 108->188, Glycosyl hydrolase family 20, catalytic domain (PF00728) 190->527	32951.3	15956.9	1.02738	0.00203445
MGG_09928	hypothetical protein (455 aa)	hypothetical protein MGG_09928 [Magnaporthe oryzae 70-15]	Uncharacterised protein (DUF2406) (PF10295) 146->208	5287.55	2291.23	1.20645	0.0020639
MGG_09930	chromodomain-helicase-DNA-binding protein 3 (1049 aa)	snf2 family helicase	SNF2 family N-terminal domain (PF00176) 492->798, Helicase conserved C-terminal domain (PF00271) 906->981	439.412	215.631	1.02173	0.00075598
MGG_09960	PLK protein kinase (1010 aa)	plk plk-unclassified protein kinase	Protein kinase domain (PF00069) 65->326, POLO box duplicated region (PF00659) 825->888	2014.45	654.085	1.60524	8.04649e-09
MGG_09962	chitin synthase 4 (1230 aa)	chitin synthase 4	Cytochrome b5-like Heme/Steroid binding domain (PF00173) 407->492, Chitin synthase (PF03142) 660->1184	8139.51	3505.32	1.20392	0.000138602
MGG_09996	hypothetical protein (148 aa)	ribonuclease iii	Ribonuclease III domain (PF00636) 50->133	207.865	51.3173	1.93721	7.62433e-05
MGG_09997	hypothetical protein (792 aa)	hypothetical protein [Magnaporthe oryzae 70-15]	Orientia OTT_1508-like deaminase (PF14441) 374->466	239.219	31.5839	2.80549	4.46384e-06
MGG_10001	hypothetical protein (265 aa)	hypothetical protein [Magnaporthe oryzae 70-15]		28.5763	3.66114	2.29877	0.00299253
MGG_10004	hypothetical protein (136 aa)	hypothetical protein [Magnaporthe oryzae 70-15]		2260.93	792.944	1.49383	0.000280809
MGG_10024	hypothetical protein (188 aa)	hypothetical protein [Magnaporthe oryzae 70-15]		95.4466	16.5058	2.33346	0.00074161
MGG_10049	hypothetical protein (218 aa)	---NA---		1345.7019182836	269.491	2.2901	1.75083e-13
MGG_10067	hypothetical protein (296 aa)	hypothetical protein MGG_10067 [Magnaporthe oryzae 70-15]		681.483	245.478	1.45769	2.23819e-07
MGG_10215	hypothetical protein (499 aa)	lignostilbene dioxygenase	Retinal pigment epithelial membrane protein (PF03055) 22->492	87.4353	3.59895	2.52846	7.40047e-10
MGG_10232	hypothetical protein (509 aa)	hypothetical protein MGG_10232 [Magnaporthe oryzae 70-15]		726.012	268.494	1.42145	4.02265e-07
MGG_10344	FAD binding domain-containing protein (491 aa)	fad binding domain-containing protein	FAD binding domain (PF01565) 69->202, Berberine and berberine like (PF08031) 445->489	62.4464	5.398	1.65007	0.00075968
MGG_10431	hypothetical protein (794 aa)	extracellular cell wall glucanase crf1 allergen asp f9	Glycosyl hydrolases family 16 (PF00722) 63->241	104.798	16.257	2.49109	0.000557004
MGG_10531	hypothetical protein (145 aa)	hypothetical protein MGG_10531 [Magnaporthe oryzae 70-15]		33.5527	2.42003	2.80793	1.22916e-07
MGG_10532	necrosis and ethylene inducing peptide (248 aa)	necrosis- and ethylene-inducing protein 1 precursor	Necrosis inducing protein (NPP1) (PF05630) 57->246	74.0999	10.7347	2.49407	2.05867e-06
MGG_10571	hypothetical protein (454 aa)	integral membrane protein		2147.65	466.565	2.19067	1.1167e-07
MGG_10572	hydrolase (307 aa)	alpha beta	Alpha/beta hydrolase family (PF12697) 32->287	433.129	86.1901	2.26311	4.9222e-14
MGG_10591	endo-beta-1,3-glucanase (747 aa)	cell wall		871.857	274.204	1.65685	2.4205e-10
MGG_10669	endonuclease/exonuclease/phosphatase (619 aa)	endonuclease exonuclease phosphatase family protein	Endonuclease/Exonuclease/phosphatase family (PF03372) 323->607	546.097	92.8309	2.52662	7.40284e-20
MGG_10673	hypothetical protein (233 aa)	hypothetical protein MGG_10673 [Magnaporthe oryzae 70-15]		190.762	73.4681	1.33602	5.47385e-05
MGG_10730	potassium/sodium efflux P-type ATPase (1095 aa)	sodium p-type	Cation transporter/ATPase, N-terminus (PF00690) 30->97, E1-E2 ATPase (PF00122) 108->377, haloacid dehalogenase-like hydrolase (PF00702) 382->751, Cation transporting ATPase, C-terminus (PF00689) 827->1027	1867.59	364.988	2.33535	2.40744e-09
MGG_10772	hypothetical protein (303 aa)	hypothetical protein MGG_10772 [Magnaporthe oryzae 70-15]		377.677	79.4888	2.1986	1.49513e-09
MGG_10826	TTK protein kinase (906 aa)	checkpoint protein	Protein kinase domain (PF00069) 550->837	1222.66	381.056	1.66886	5.27757e-10
MGG_10877	hypothetical protein (265 aa)	ligninase h2 precursor	Peroxidase (PF00141) 38->231	41300	5201.12	2.98148	4.09047e-33
MGG_10878	galactose oxidase (612 aa)	tpa_inf: galactose oxidase precursor	WSC domain (PF01822) 27->108, Kelch motif (PF01344) 244->283, Domain of unknown function (DUF1929) (PF09118) 507->609	66882.4	7774.42	3.10407	2.26324e-49
MGG_10879	bifunctional P-450:NADPH-P450 reductase (1090 aa)	bifunctional p-450:nadph-p450 reductase	Cytochrome P450 (PF00067) 12->446, Flavodoxin (PF00258) 508->643, FAD binding domain (PF00667) 691->902, Oxidoreductase NAD-binding domain (PF00175) 938->1046	3461.75	816.662	2.04539	2.47111e-08
MGG_10893	hypothetical protein (516 aa)	mfs transporter	Major Facilitator Superfamily (PF07690) 75->443	994.803	116.035	3.0664	1.5129e-11
MGG_10917	hypothetical protein (425 aa)	hypothetical protein [Magnaporthe oryzae 70-15]		507.745	221.398	1.16426	3.63323e-05
MGG_10938	phthalate transporter (497 aa)	allantoate permease	Major Facilitator Superfamily (PF07690) 91->427	350.878	158.107	1.12159	4.36344e-05
MGG_11011	hypothetical protein (237 aa)	hypothetical protein MGG_11011 [Magnaporthe oryzae 70-15]		69.3615	0	4.36402	2.99687e-07
MGG_11025	spermidine/putrescine import ATP-binding protein potA (1395 aa)	multidrug resistance-associated protein 7-like	ABC transporter transmembrane region (PF00664) 201->402, ABC transporter (PF00005) 537->651, ABC transporter transmembrane region (PF00664) 798->1027, ABC transporter (PF00005) 1162->1294	212.765	52.0617	1.97165	0.000637254
MGG_11047	DNA repair and recombination protein RAD5C (803 aa)	dna repair protein rad5	SNF2 family N-terminal domain (PF00176) 143->476, Zinc finger, C3HC4 type (RING finger) (PF00097) 548->581, Helicase conserved C-terminal domain (PF00271) 652->728	331.573	92.8905	1.78547	0.00065474
MGG_11072	hypothetical protein (127 aa)	hypothetical protein MGG_11072 [Magnaporthe oryzae 70-15]		43.9787	4.84006	2.45412	0.000951457
MGG_11078	glutamyl-tRNA(Gln) amidotransferase subunit A (641 aa)	glutamyl-trna amidotransferase subunit a	Amidase (PF01425) 170->600	274.711	110.266	1.29432	5.70262e-05
MGG_11168	hypothetical protein (832 aa)	hypothetical protein MGG_11168 [Magnaporthe oryzae 70-15]		17808.8	7121.52	1.32165	1.99192e-10
MGG_11216	hypothetical protein (762 aa)	hypothetical protein [Magnaporthe oryzae 70-15]		2134.21	956.21	1.1418	2.52318e-05
MGG_11246	nucleotide-sugar transporter (603 aa)	solute carrier family 35 member c2	Triose-phosphate Transporter family (PF03151) 373->521	5336.49	2429.12	1.1288	2.74328e-08
MGG_11412	tubulin alpha chain (455 aa)	tubulin alpha chain	Tubulin/FtsZ family, GTPase domain (PF00091) 4->226, Tubulin C-terminal domain (PF03953) 264->397	7394.95	2264.45	1.70704	6.01828e-13
MGG_11445	hypothetical protein (250 aa)	protein	Clr5 domain (PF14420) 1->54	174.26	48.5241	1.77205	0.00403982
MGG_11454	vacuolar calcium ion transporter (496 aa)	calcium proton exchanger	Sodium/calcium exchanger protein (PF01699) 136->297, Sodium/calcium exchanger protein (PF01699) 356->489	5671.03	2564.77	1.13996	3.9082e-08
MGG_11474	hypothetical protein (268 aa)	hypothetical protein MGG_11474 [Magnaporthe oryzae 70-15]	Ca2+ regulator and membrane fusion protein Fig1 (PF12351) 76->258	5124.51	1963.29	1.37686	1.91159e-11
MGG_11529	hypothetical protein (395 aa)	hypothetical protein [Magnaporthe oryzae 70-15]		872.138	326.076	1.39676	2.73167e-10
MGG_11537	hypothetical protein (384 aa)	hypothetical protein [Magnaporthe oryzae 70-15]	Phosphotransferase enzyme family (PF01636) 57->208	4610.07	1479.8	1.63686	5.75415e-14
MGG_11546	hypothetical protein (1187 aa)	hypothetical protein MGG_11546 [Magnaporthe oryzae 70-15]		4122.23	1568.02	1.38744	7.64125e-09
MGG_11597	glucosamine-fructose-6-phosphate aminotransferase (707 aa)	glucosamine-fructose-6-phosphate aminotransferase	Glutamine amidotransferases class-II (PF00310) 2->47, Glutamine amidotransferase domain (PF13522) 72->202, SIS domain (PF01380) 387->513, SIS domain (PF01380) 559->687	16699.4	4667.69	1.83833	7.28834e-07
MGG_11657	hypothetical protein (381 aa)	c6 transcription		774.997	200.239	1.93208	6.54225e-13
MGG_11715	hypothetical protein (1139 aa)	hypothetical protein MGG_11715 [Magnaporthe oryzae 70-15]		2698.59	1114.63	1.26376	5.65959e-07
MGG_11809	hypothetical protein (741 aa)	hypothetical protein MGG_11809 [Magnaporthe oryzae 70-15]	Protein of unknown function (DUF3405) (PF11885) 219->734	574.356	259.189	1.13564	1.43187e-06
MGG_11899	SH3 domain-containing protein (1013 aa)	cell division control protein	Fes/CIP4, and EFC/F-BAR homology domain (PF00611) 17->102, SH3 domain (PF00018) 958->1006	2300.65	701.364	1.67499	4.55769e-05
MGG_11925	hypothetical protein (345 aa)	protein		177.875	59.3823	1.53276	4.75196e-08
MGG_12015	hypothetical protein (141 aa)	hypothetical protein MGG_12015 [Magnaporthe oryzae 70-15]		434.353	84.3271	2.30523	3.84709e-06
MGG_12016	hypothetical protein (237 aa)	acetylxylan esterase precursor	Cutinase (PF01083) 24->235	36.0409	5.58455	2.1542	0.00857024
MGG_12020	phosphate-repressible acid phosphatase (534 aa)	acid phosphatase	Phosphoesterase family (PF04185) 107->281	29183.4	10496.8	1.47327	1.11696e-12
MGG_12049	hypothetical protein (143 aa)	hypothetical protein [Magnaporthe oryzae 70-15]		6013.11	395.64	3.91325	1.51414e-25
MGG_12091	hypothetical protein (61 aa)	hypothetical protein [Magnaporthe oryzae 70-15]		225.545	97.2339	1.16461	0.000511103
MGG_12335	mannan polymerase II complex ANP1 subunit (512 aa)	mannan polymerase ii complex anp1 subunit	Anp1 (PF03452) 95->358	2265.7	1095.38	1.01391	0.00203445
MGG_12441	hypothetical protein (589 aa)	kelch repeat protein	Kelch motif (PF13854) 296->344	62.944	1.67554	2.72401	0.00217252
MGG_12476	hypothetical protein (473 aa)	integral membrane protein	CFEM domain (PF05730) 32->96	95.2115	22.2147	1.95748	5.97771e-06
MGG_12530	histidine kinase G7 (1272 aa)	sensor histidine kinase response	His Kinase A (phospho-acceptor) domain (PF00512) 582->645, Histidine kinase-, DNA gyrase B-, and HSP90-like ATPase (PF02518) 768->881, Response regulator receiver domain (PF00072) 1145->1264	560.712	183.3	1.59548	3.83778e-09
MGG_12548	hypothetical protein (353 aa)	hypothetical protein MGG_12548 [Magnaporthe oryzae 70-15]		120.775	44.4285	1.36398	3.36203e-06
MGG_12603	hypothetical protein (275 aa)	hypothetical protein MGG_12603 [Magnaporthe oryzae 70-15]	DEAD/DEAH box helicase (PF00270) 139->231	903.285	376.094	1.25496	1.15335e-07
MGG_12821	STE/STE20/PAKA protein kinase (915 aa)	ste20-like protein	P21-Rho-binding domain (PF00786) 306->362, Protein kinase domain (PF00069) 635->885	3235.33	1476.69	1.12294	8.32685e-06
MGG_12886	hypothetical protein (285 aa)	calcium-binding ef-hand protein	EF-hand domain (PF13405) 117->144, EF-hand domain (PF13405) 186->212	1405.03	489.836	1.51214	7.57501e-10
MGG_12939	hypothetical protein (486 aa)	polysaccharide deacetylase	Polysaccharide deacetylase (PF01522) 154->279	9818.03	3648.24	1.40602	7.57548e-09
MGG_12956	hypothetical protein (1396 aa)	gtp-binding protein	Cell division protein anillin (PF08174) 1052->1198, PH domain (PF00169) 1230->1346	3847.55	1298.85	1.54463	2.15977e-09
MGG_12958	transcription factor steA (716 aa)	ste12-like transcription factor	STE like transcription factor (PF02200) 59->167, Zinc-finger double domain (PF13465) 580->605	24510.9	5545.37	2.14129	2.22309e-26
MGG_12999	acetoacetate-CoA ligase (705 aa)	acetoacetyl- synthase	AMP-binding enzyme (PF00501) 136->583	1977.7	926.797	1.09039	1.83155e-05
MGG_13007	hypothetical protein (572 aa)	hypothetical protein MGG_13007 [Magnaporthe oryzae 70-15]		3378.79	969.371	1.79494	1.52866e-16
MGG_13012	hypothetical protein (372 aa)	leucyl aminopeptidase	Peptidase family M28 (PF04389) 180->354	246.895	96.1172	1.32965	0.000133667
MGG_13026	hypothetical protein (246 aa)	hypothetical protein [Magnaporthe oryzae 70-15]	Protein of unknown function (DUF2561) (PF10812) 18->82	130.703	29.1017	2.05451	0.000412028
MGG_13058	hypothetical protein (828 aa)	proline-rich protein -15		612.366	300.517	1.01502	0.00115468
MGG_13129	hypothetical protein (621 aa)	f-box protein	Regulator of chromosome condensation (RCC1) repeat (PF13540) 419->443	597.327	284.379	1.06079	3.03863e-05
MGG_13230	oxidoreductase (369 aa)	alcohol dehydrogenase	Zinc-binding dehydrogenase (PF00107) 187->314	1811.28	710.117	1.33954	9.31268e-11
MGG_13252	extracellular elastinolytic metalloproteinase (636 aa)	extracellular elastinolytic metalloproteinase	Fungalysin/Thermolysin Propeptide Motif (PF07504) 83->132, Fungalysin metallopeptidase (M36) (PF02128) 244->617	241.131	96.3642	1.29587	0.0041848
MGG_13275	hypothetical protein (392 aa)	bifunctional xylanase deacetylase	Chitin recognition protein (PF00187) 37->78	38264.9	5097.71	2.89979	5.66917e-19
MGG_13279	potassium/sodium efflux P-type ATPase (1104 aa)	potassium sodium efflux p-type atpase	Cation transporter/ATPase, N-terminus (PF00690) 106->173, E1-E2 ATPase (PF00122) 184->442, haloacid dehalogenase-like hydrolase (PF00702) 447->799, Cation transporting ATPase, C-terminus (PF00689) 875->1078	2554.37	1098.5	1.20951	1.15728e-08
MGG_13350	hypothetical protein (472 aa)	c6 zinc finger domain-containing protein	Fungal Zn(2)-Cys(6) binuclear cluster domain (PF00172) 23->57, Fungal specific transcription factor domain (PF11951) 157->258	247.838	99.9027	1.276	0.000381471
MGG_13376	hypothetical protein (485 aa)	hypothetical protein MGG_13376 [Magnaporthe oryzae 70-15]		60.0865	14.2714	1.88008	0.000294756
MGG_13404	3-oxoacyl-[acyl-carrier-protein] reductase (418 aa)	3-oxoacyl-(acyl-carrier-protein) reductase	short chain dehydrogenase (PF00106) 9->186	785.521	386.27	1.01203	1.5429e-05
MGG_13465	hypothetical protein (401 aa)	zinc finger rad18 domain-containing protein c1orf124	SprT-like family (PF10263) 197->337	930.363	431.875	1.07158	6.9784e-06
MGG_13535	nucleoporin POM152 (1275 aa)	nucleoporin pom152		2016.65	940.26	1.08915	6.09019e-05
MGG_13578	sulphydryl oxidase (399 aa)	thioredoxin	Pyridine nucleotide-disulphide oxidoreductase (PF07992) 29->326	2118.57	485.926	2.10884	3.08665e-21
MGG_13584	hypothetical protein (543 aa)	hypothetical protein [Magnaporthe oryzae 70-15]		169.495	8.19114	3.98272	6.38354e-12
MGG_13697	hypothetical protein (355 aa)	protein kinase subdomain-containing protein	Lipopolysaccharide kinase (Kdo/WaaP) family (PF06293) 271->327	1378.52	560.194	1.27935	0.000367945
MGG_13771	hypothetical protein (155 aa)	hypothetical protein [Magnaporthe oryzae 70-15]		40.5472	6.76348	2.10219	0.000941861
MGG_13772	hypothetical protein (593 aa)	hypothetical protein [Magnaporthe oryzae 70-15]		205.667	66.5811	1.58166	3.30889e-07
MGG_13777	beta-glucanase (283 aa)	endo- -beta-	Glycosyl hydrolases family 16 (PF00722) 59->277	943.045	265.394	1.81208	1.37736e-09
MGG_13813	phosphoribosylglycinamide formyltransferase (224 aa)	phosphoribosylglycinamide formyltransferase	Formyl transferase (PF00551) 6->210	399.677	137.937	1.5222	6.34052e-07
MGG_13924	serine palmitoyltransferase 2 (750 aa)	fum8p	Aminotransferase class I and II (PF00155) 131->439	47.0959	8.31465	1.95688	0.00374365
MGG_13934	hypothetical protein (428 aa)	hypothetical protein [Magnaporthe oryzae 70-15]		122.06	33.9426	1.73918	0.00042036
MGG_13971	hypothetical protein (435 aa)	duf563 domain protein	Protein of unknown function (DUF563) (PF04577) 105->314	2428.54	530.975	2.18423	3.35814e-18
MGG_14087	beta 1,3 exoglucanase (905 aa)	exo-beta- -	Pectate lyase superfamily protein (PF12708) 178->402, Pectate lyase superfamily protein (PF12708) 536->698	20811.5	3229.66	2.65804	3.144e-14
MGG_14098	hypothetical protein (756 aa)	hypothetical protein MGG_14098 [Magnaporthe oryzae 70-15]	ATPase family associated with various cellular activities (AAA) (PF00004) 518->631	38.923	7.26009	2.0195	0.000293843
MGG_14244	hypothetical protein (302 aa)	lipase	Lipase 3 N-terminal region (PF03893) 29->79, Lipase (class 3) (PF01764) 104->237	4350.6	642.978	2.74988	7.86891e-33
MGG_14279	glutamine synthetase (359 aa)	glutamine synthetase	Glutamine synthetase, beta-Grasp domain (PF03951) 24->102, Glutamine synthetase, catalytic domain (PF00120) 111->353	88660.3	38365.9	1.20207	6.31788e-10
MGG_14329	BUB protein kinase (1253 aa)	checkpoint protein kinase	Mad3/BUB1 homology region 1 (PF08311) 59->184, Protein kinase domain (PF00069) 900->1155	1985.27	627.587	1.65489	1.45537e-11
MGG_14369	hypothetical protein (59 aa)	hypothetical protein MGCH7_ch7g45 [Magnaporthe oryzae 70-15]		349.803	91.2771	1.8782	4.83293e-10
MGG_14597	hypothetical protein (769 aa)	hypothetical protein MGG_13726 [Magnaporthe oryzae 70-15]		37313.8	7218.93	2.32802	3.69787e-06
MGG_14657	hypothetical protein (266 aa)	methyltransferase domain protein		547.953	193.6	1.48242	3.4361e-06
MGG_14716	hypothetical protein (158 aa)	hypothetical protein GLRG_00709 [Glomerella graminicola M1.001]		1838.19	610.088	1.58569	1.92729e-09
MGG_14719	hypothetical protein (443 aa)	vea protein	Velvet factor (PF11754) 216->400	44.3725	0	3.6804	5.47083e-08
MGG_14792	hypothetical protein (433 aa)	hypothetical protein MGG_01533 [Magnaporthe oryzae 70-15]		597.748	292.261	1.02417	0.00024765
MGG_14874	histone chaperone asf-1 (287 aa)	histone chaperone	ASF1 like histone chaperone (PF04729) 1->154	1795.64	780.355	1.19043	1.2966e-08
MGG_14883	methyltransferase small domain-containing protein (255 aa)	methyltransferase small domain-containing protein	Methyltransferase domain (PF12847) 61->172	1157.35	460.418	1.32073	3.2649e-06
MGG_14886	sphingolipid C9-methyltransferase (513 aa)	cyclopropane-fatty-acyl-phospholipid synthase	Mycolic acid cyclopropane synthetase (PF02353) 193->470	2378.03	887.582	1.41853	3.0444e-10
MGG_14901	hypothetical protein (648 aa)	hypothetical protein MGG_12179 [Magnaporthe oryzae 70-15]	Calcineurin-like phosphoesterase (PF00149) 181->464	1057.19	379.321	1.32049	0.00953203
MGG_14924	hypothetical protein (178 aa)	---NA---		94.7657831059362	31.8931	1.51896	0.00900458
MGG_14953	hypothetical protein (405 aa)	hypothetical protein MGG_14507 [Magnaporthe oryzae 70-15]		89.1634	16.0092	1.75216	0.00800184
MGG_14971	elongation factor 3 (1056 aa)	elongation factor 3	Adaptin N terminal region (PF01602) 60->284, ABC transporter (PF00005) 512->584, ABC transporter (PF00005) 720->937	7057.35	3397.68	1.05356	0.000184024
MGG_15023	hypothetical protein (964 aa)	c6 zinc finger domain-containing protein	Fungal Zn(2)-Cys(6) binuclear cluster domain (PF00172) 166->201	250.665	47.5939	2.32529	6.68136e-09
MGG_15097	polyketide synthase (4121 aa)	lovastatin nonaketide synthase	Beta-ketoacyl synthase, N-terminal domain (PF00109) 5->256, Beta-ketoacyl synthase, C-terminal domain (PF02801) 266->389, Acyl transferase domain (PF00698) 556->881, Methyltransferase domain (PF08242) 1434->1535, KR domain (PF08659) 2137->2310, Condensation domain (PF00668) 2682->2977, HxxPF-repeated domain (PF13745) 2998->3070, AMP-binding enzyme (PF00501) 3165->3576, Phosphopantetheine attachment site (PF00550) 3681->3749, Male sterility protein (PF07993) 3806->4031	26.2987	1.24111	2.10149	0.000899997
MGG_15121	hypothetical protein (171 aa)	mfs multidrug transporter		93.456	14.458	2.4648	3.21561e-06
MGG_15146	hypothetical protein (362 aa)	conserved hypothetical protein [Verticillium albo-atrum VaMs.102]		1007.85	403.771	1.30819	7.31905e-07
MGG_15184	peptidase U34 (534 aa)	peptidase dipeptidase	Peptidase family C69 (PF03577) 25->266	365.022	98.1658	1.85591	4.24267e-08
MGG_15185	agglutinin isolectin 1 (399 aa)	chitin binding protein		69119.2	11841.6	2.54372	9.68801e-34
MGG_15320	hypothetical protein (210 aa)	btb poz domain protein	BTB/POZ domain (PF00651) 50->122	94.6864	9.928	2.90163	0.000125457
MGG_15344	hypothetical protein (1308 aa)	nb-arc and ankyrin domain containing protein		400.727	73.9664	2.38097	3.69595e-09
MGG_15347	choline dehydrogenase (610 aa)	glucose-methanol-choline oxidoreductase:gmc oxidoreductase	GMC oxidoreductase (PF00732) 31->343, GMC oxidoreductase (PF05199) 456->597	108.648	22.9583	2.11737	7.00382e-07
MGG_15353	hypothetical protein (590 aa)	hyaluronan synthase 2	Glycosyltransferase like family 2 (PF13641) 172->402	52.0449	13.0934	1.792	0.00117157
MGG_15354	hypothetical protein (385 aa)	glycosyl transferase	Glycosyltransferase sugar-binding region containing DXD motif (PF04488) 152->187	2149.15	485.059	2.14048	2.60316e-16
MGG_15396	hypothetical protein (416 aa)	hypothetical protein MGCH7_ch7g3 [Magnaporthe oryzae 70-15]		360.021	137.878	1.36423	0.000262423
MGG_15397	hypothetical protein (359 aa)	hypothetical protein MGCH7_ch7g1 [Magnaporthe oryzae 70-15]		126.013	4.09557	4.24372	3.4809e-19
MGG_15499	hypothetical protein (51 aa)	hypothetical protein [Magnaporthe oryzae 70-15]		106.474	21.4694	2.16559	1.03143e-05
MGG_15508	hypothetical protein (321 aa)	c2h2 transcription factor	Zinc-finger double domain (PF13465) 280->305	162.448	18.2426	2.96967	3.38678e-11
MGG_15509	hypothetical protein (348 aa)	zinc finger	NACHT domain (PF05729) 7->126	139.187	24.0146	2.36163	1.51374e-05
MGG_15530	hypothetical protein (124 aa)	---NA---		274.527671527709	84.8237	1.6587	3.17329e-06
MGG_15535	hypothetical protein (1277 aa)	urea amidolyase	Carbamoyl-phosphate synthase L chain, N-terminal domain (PF00289) 73->181, Carbamoyl-phosphate synthase L chain, ATP binding domain (PF02786) 187->391, Biotin carboxylase C-terminal domain (PF02785) 408->512, Allophanate hydrolase subunit 2 (PF02626) 543->824, Allophanate hydrolase subunit 1 (PF02682) 877->1094, Biotin-requiring enzyme (PF00364) 1214->1272	300.774	73.842	1.97363	5.32199e-09
MGG_15643	hypothetical protein (84 aa)	---NA---		61.500089678366	20.8492	1.37477	0.000603131
MGG_15677	hypothetical protein (156 aa)	duf74 domain protein	Putative heavy-metal-binding (PF01906) 36->140	114.488	50.077	1.15504	0.00358978
MGG_15718	hypothetical protein (216 aa)	---NA---		528.154326629358	148.551	1.80638	1.85499e-11
MGG_15749	hypothetical protein (810 aa)	duf907 domain protein	Transient receptor potential (TRP) ion channel (PF06011) 35->658	10023.9	3049.46	1.7085	2.728e-14
MGG_15772	hypothetical protein (70 aa)	hypothetical protein [Magnaporthe oryzae 70-15]		133.112	24.9448	2.27829	6.14246e-05
MGG_15777	hypothetical protein (241 aa)	sterigmatocystin 8-o-methyltransferase		131.912	13.5891	2.3932	0.000454191
MGG_15818	hypothetical protein (251 aa)	hypothetical protein [Magnaporthe oryzae 70-15]		1618.66	562.431	1.50533	5.74928e-11
MGG_15901	hypothetical protein (710 aa)	c2h2 finger domain	C2H2-type zinc finger (PF13894) 422->445	1213.33	549.332	1.14018	2.72428e-06
MGG_15936	hypothetical protein (365 aa)	lipase	alpha/beta hydrolase fold (PF07859) 91->323	1621.44	797.24	1.02178	0.000100523
MGG_16044	hypothetical protein (413 aa)	hypothetical protein [Magnaporthe oryzae 70-15]		360.65	131.676	1.44338	0.000219616
MGG_16077	hypothetical protein (300 aa)	hypothetical protein [Magnaporthe oryzae 70-15]		218.844	56.3439	1.87766	1.62646e-06
MGG_16213	hypothetical protein (1591 aa)	class v myosin	Myosin head (motor domain) (PF00063) 77->769, IQ calmodulin-binding motif (PF00612) 808->827, IQ calmodulin-binding motif (PF00612) 833->852, IQ calmodulin-binding motif (PF00612) 904->924, DIL domain (PF01843) 1377->1480	3726.64	1747.8	1.0337	0.000779286
MGG_16424	hypothetical protein (312 aa)	alkaline phytoceramidase	Ceramidase (PF05875) 22->292	1011.22	449.994	1.14739	0.000338481
MGG_16539	hypothetical protein (269 aa)	3 -5 exonuclease	3'-5' exonuclease (PF01612) 21->140	30.1211	9.06	1.33562	0.00275128
MGG_16549	hypothetical protein (229 aa)	hypothetical protein [Magnaporthe oryzae 70-15]		440.881	191.363	1.18842	0.000696155
MGG_16550	hypothetical protein (220 aa)	hypothetical protein MGG_08245 [Magnaporthe oryzae 70-15]		737.247	287.856	1.33552	1.28867e-07
MGG_16623	hypothetical protein (134 aa)	hypothetical protein [Magnaporthe oryzae 70-15]		9.90095	0	3.01413	0.00209844
MGG_16710	hypothetical protein (390 aa)	dna-binding protein	Protein of unknown function (DUF3140) (PF11338) 10->116	126.383	22.897	2.19805	2.08602e-08
MGG_16718	hypothetical protein (596 aa)	hypothetical protein [Magnaporthe oryzae 70-15]		264010	120543	1.1384	0.0061625
MGG_16729	hypothetical protein (475 aa)	udp-glucuronosyl udp-glucosyltransferase	UDP-glucoronosyl and UDP-glucosyl transferase (PF00201) 371->448	957.143	367.531	1.36858	3.03207e-05
MGG_16804	hypothetical protein (182 aa)	hypothetical protein [Magnaporthe oryzae 70-15]		352.087	95.8667	1.84801	0.000925635
