## Supplementary Table 4 for "A hierarchical transcriptional network controls appressorium-mediated plant infection by the rice blast fungus *Magnaporthe oryzae*" (part 2 of 2)

### Sheet: Up-regulated 8h (continued)
Up-regulated genes (padj<0.01 ; mod_lfc<-1) ∆mst12 vs. Guy11 RNA-seq 8h
MGG_16853	hypothetical protein (626 aa)	versicolorin b synthase	GMC oxidoreductase (PF00732) 39->364, GMC oxidoreductase (PF05199) 476->616	96762	7148.82	3.75786	1.95607e-70
MGG_16872	hypothetical protein (104 aa)	---NA---		4290.78341364799	1413.28	1.60002	1.3359e-13
MGG_16927	hypothetical protein (100 aa)	oxidoreductase-like protein		814.39	367.034	1.1417	7.5423e-05
MGG_17017	hypothetical protein (103 aa)	hypothetical protein [Magnaporthe oryzae 70-15]		90.5221	27.7984	1.59943	0.00551662
MGG_17195	hypothetical protein (851 aa)	20s cyclosome subunit ( nuc2 cdc27)	Anaphase-promoting complex, cyclosome, subunit 3 (PF12895) 33->118, Tetratricopeptide repeat (PF07719) 144->174, Tetratricopeptide repeat (PF07719) 558->588, Tetratricopeptide repeat (PF00515) 626->655, TPR repeat (PF13414) 658->718, Tetratricopeptide repeat (PF00515) 730->757, Tetratricopeptide repeat (PF00515) 795->826	976.106	469.169	1.05003	0.000174406
MGG_17234	hypothetical protein (130 aa)	hypothetical protein [Magnaporthe oryzae 70-15]		56.9694	10.1137	2.27323	0.00950727
MGG_17276	hypothetical protein (72 aa)	hypothetical protein [Magnaporthe oryzae 70-15]		258701	121626	1.08611	2.15625e-05
MGG_17373	hypothetical protein (887 aa)	nima interactive protein	Afadin- and alpha -actinin-Binding (PF11559) 8->162	2184.71	517.881	2.05666	2.70948e-05
MGG_17378	hypothetical protein (116 aa)	---NA---		114.253220410301	32.2049	1.73467	4.98088e-05
MGG_17414	hypothetical protein (66 aa)	hypothetical protein [Magnaporthe oryzae 70-15]		332.648	114.917	1.50913	7.75693e-05
MGG_17452	hypothetical protein (1061 aa)	snf2 family helicase	SNF2 family N-terminal domain (PF00176) 260->596, Helicase conserved C-terminal domain (PF00271) 885->961	1865.04	701.99	1.40442	2.06663e-08
MGG_17471	hypothetical protein (1118 aa)	conserved protein		5393.38	1677.37	1.68263	5.03084e-11
MGG_17505	AAA family ATPase (576 aa)	dna replication atpase	ATPase family associated with various cellular activities (AAA) (PF00004) 182->289, MgsA AAA+ ATPase C terminal (PF12002) 408->565	1048.39	348.483	1.48731	0.00465483
MGG_17536	hypothetical protein (213 aa)	protein		657.832	195.085	1.74161	3.20386e-06
MGG_17617	hypothetical protein (528 aa)	mfs multidrug transporter	Major Facilitator Superfamily (PF07690) 76->476	1326.69	595.26	1.13947	4.03491e-05
MGG_17644	hypothetical protein (444 aa)	hypothetical protein [Magnaporthe oryzae 70-15]		143.248	57.4589	1.25564	0.00460308
MGG_17683	hypothetical protein (954 aa)	dna replication licensing factor mcm6	MCM2/3/5 family (PF00493) 460->783	803.387	379.628	1.07566	2.67906e-05
MGG_17711	hypothetical protein (97 aa)	hypothetical protein [Magnaporthe oryzae 70-15]		179.002	57.3362	1.59446	0.000241922
MGG_17761	hypothetical protein (86 aa)	hypothetical protein [Magnaporthe oryzae 70-15]		1559.46	178.025	3.0951	3.41709e-32
MGG_17813	hypothetical protein (587 aa)	hypothetical protein MGG_09327 [Magnaporthe oryzae 70-15]		2315.4	1063.49	1.12069	2.57053e-06
MGG_17896	hypothetical protein (80 aa)	hypothetical protein [Magnaporthe oryzae 70-15]		290.739	60.6865	2.19178	6.24185e-19
MGG_17937	hypothetical protein (77 aa)	hypothetical protein MGCH7_ch7g658 [Magnaporthe oryzae 70-15]		268.266	57.8925	2.15577	4.03641e-05
MGG_17945	hypothetical protein (549 aa)	leucine rich repeat domain protein	Leucine Rich repeats (2 copies) (PF12799) 237->269	4930.95	2219.32	1.12805	2.50205e-07
MGG_17975	hypothetical protein (457 aa)	hypothetical protein MGG_02753 [Magnaporthe oryzae 70-15]		2769.56	1152.91	1.25925	8.45604e-05
MGG_18092	hypothetical protein (90 aa)	hypothetical protein MGCH7_ch7g15 [Magnaporthe oryzae 70-15]		885.813	379.134	1.20996	8.79751e-06
MGG_18105	hypothetical protein (124 aa)	hypothetical protein MGCH7_ch7g945 [Magnaporthe oryzae 70-15]		14.6942	0	3.47876	0.00186342

### Sheet: Down-regulated 14h
Down-regulated genes (padj<0.01 ; mod_lfc<-1) ∆mst12 vs. Guy11 RNA-seq 14h
Gene	Annotation	BLAST2GO annotation	Pfam	baseMean_mst12_t14	baseMean_guy11_t14	mst12_v_guy11_t14	padj_t14
MGG_00041	O-methyltransferase (239 aa)	o-	Methyltransferase domain (PF13578) 87->197	32.5369	230.223	-2.72088	1.45024e-10
MGG_00047	hypothetical protein (70 aa)	---NA---		274.159872975043	945.18	-1.77314	1.06676e-11
MGG_00068	gliotoxin biosynthesis protein GliK (450 aa)	gliotoxin biosynthesis protein		170.34	973.933	-2.4987	5.64308e-15
MGG_00077	hypothetical protein (653 aa)	hypothetical protein [Magnaporthe oryzae 70-15]		2845.09	6200.65	-1.12525	1.29751e-05
MGG_00082	hypothetical protein (783 aa)	heterokaryon incompatibility protein	Heterokaryon incompatibility protein (HET) (PF06985) 133->310	143.516	322.047	-1.1488	0.00045047
MGG_00086	endochitinase (425 aa)	endochitinase	Glycosyl hydrolases family 18 (PF00704) 39->382	9125.57	30883	-1.75861	1.4161e-06
MGG_00133	siderophore iron transporter mirC (650 aa)	siderophore iron transporter mirc		535.156	1354.26	-1.33457	1.44107e-05
MGG_00141	leptomycin B resistance protein pmd1 (1334 aa)	abc multidrug transporter mdr1	ABC transporter transmembrane region (PF00664) 102->378, ABC transporter (PF00005) 469->603, ABC transporter transmembrane region (PF00664) 763->1044, ABC transporter (PF00005) 1132->1258	1049.1	2975.58	-1.57985	9.58903e-08
MGG_00151	WD repeat-containing protein (1262 aa)	wd repeat protein	WD domain, G-beta repeat (PF00400) 235->280, WD domain, G-beta repeat (PF00400) 879->906	196.461	547.599	-1.46465	1.51457e-05
MGG_00156	hypothetical protein (322 aa)	hscarg protein	NmrA-like family (PF05368) 7->234	672.463	8311.58	-3.62133	1.7032e-49
MGG_00164	galactosyltransferase (542 aa)	golgi mannosyltransferase complex subunit	galactosyl transferase GMA12/MNN10 family (PF05637) 240->501	255.368	612.311	-1.25962	0.000796559
MGG_00187	DL-glycerol-3-phosphatase 1 (245 aa)	glycerol-3-phosphate phosphatase	Haloacid dehalogenase-like hydrolase (PF13419) 24->196	202.834	430.29	-1.08754	0.000334274
MGG_00201	membrane transporter (465 aa)	membrane transporter	Major Facilitator Superfamily (PF07690) 10->423	1025.73	3589.44	-1.80611	1.06834e-10
MGG_00202	hypothetical protein (361 aa)	inosine uridine-preferring nucleoside hydrolase	Inosine-uridine preferring nucleoside hydrolase (PF01156) 26->315	382.283	1054	-1.45612	3.00607e-05
MGG_00244	15-hydroxyprostaglandin dehydrogenase (352 aa)	15-hydroxyprostaglandin dehydrogenase (nad(+))	short chain dehydrogenase (PF00106) 16->193	75.6713	295.224	-1.94783	0.00416797
MGG_00245	hypothetical protein (184 aa)	chitin binding protein	Chitin binding domain (PF03067) 18->180	3843.87	8900.67	-1.21074	9.9375e-07
MGG_00270	zinc-containing alcohol dehydrogenase (349 aa)	zinc-containing alcohol	Alcohol dehydrogenase GroES-like domain (PF08240) 35->134, Zinc-binding dehydrogenase (PF00107) 178->298	11037.3	42296.1	-1.93773	5.90952e-18
MGG_00272	hypothetical protein (271 aa)	hypothetical protein [Magnaporthe oryzae 70-15]	Domain of unknown function (DUF3328) (PF11807) 62->259	75.8766	688.537	-3.13624	3.12489e-25
MGG_00276	FAD binding domain-containing protein (515 aa)	fad-dependent oxygenase	FAD binding domain (PF01565) 78->212, Berberine and berberine like (PF08031) 464->503	104.316	685.81	-2.68837	2.11262e-19
MGG_00277	hypothetical protein (451 aa)	hypothetical protein MGG_00277 [Magnaporthe oryzae 70-15]		324.12	1079.94	-1.74121	6.6796e-12
MGG_00290	hypothetical protein (215 aa)	hypothetical protein [Magnaporthe oryzae 70-15]		60.9339	253.866	-2.00846	0.000414661
MGG_00311	hypothetical protein (296 aa)	acid protease	Peptidase A4 family (PF01828) 83->271	4.63591	28.2115	-2.82438	0.00985938
MGG_00338	hypothetical protein (1152 aa)	snf2 family helicase	SNF2 family N-terminal domain (PF00176) 225->521	280.164	1022.42	-1.86662	1.79999e-09
MGG_00339	hypothetical protein (457 aa)	lysine methyltransferase	SET domain (PF00856) 168->303	398.098	42832.6	-6.73952	3.53033e-145
MGG_00342	hypothetical protein (387 aa)	bzip-type transcription factor		303.84	1295.21	-2.08035	4.44335e-08
MGG_00374	hypothetical protein (397 aa)	endo- - -b-glucanase	Glycosyl hydrolases family 16 (PF00722) 146->283	89.3737	874.079	-3.29654	1.81696e-26
MGG_00447	brefeldin A resistance protein (1485 aa)	abc transporter	ABC transporter (PF00005) 240->346, ABC-2 type transporter (PF01061) 512->722, CDR ABC transporter (PF06422) 734->828, ABC-2 type transporter (PF01061) 1175->1382	2359.15	8167.39	-1.79137	2.16835e-14
MGG_00451	hypothetical protein (320 aa)	hypothetical protein MGG_00451 [Magnaporthe oryzae 70-15]		3855.77	8095.79	-1.07071	7.19167e-06
MGG_00497	hypothetical protein (878 aa)	hypothetical protein MGG_00497 [Magnaporthe oryzae 70-15]		351.071	931.206	-1.3987	6.04125e-06
MGG_00499	acetylcholinesterase (610 aa)	triacylglycerol lipase	Carboxylesterase family (PF00135) 53->562	102.495	400.231	-1.92809	1.05456e-07
MGG_00501	CGBP1 (549 aa)	cutinase g-box binding protein	Zinc-finger of C2H2 type (PF12874) 420->441, Zinc finger, C2H2 type (PF00096) 449->471	580.899	2650.46	-2.18559	8.99966e-16
MGG_00519	hypothetical protein (624 aa)	proliferating cell nuclear antigen	Mysoin-binding motif of peroxisomes (PF12632) 158->385	891.522	1968.72	-1.1419	8.34641e-06
MGG_00527	hypothetical protein (208 aa)	extracellular matrix protein		475.052	1591.87	-1.74033	6.47723e-12
MGG_00543	hypothetical protein (727 aa)	oligopeptidase family protein	WD40-like Beta Propeller Repeat (PF07676) 273->302, Prolyl oligopeptidase family (PF00326) 502->711	1031.77	8919.73	-3.1075	6.71718e-39
MGG_00552	acid phosphatase (464 aa)	acid phosphatase phoa	Phosphoesterase family (PF04185) 88->311	3022.96	7541.5	-1.31808	4.77759e-08
MGG_00555	hypothetical protein (544 aa)	hypothetical protein MGG_00555 [Magnaporthe oryzae 70-15]	Cryptococcal mannosyltransferase 1 (PF11735) 136->416	1041.33	2134.88	-1.0335	0.000108909
MGG_00567	hypothetical protein (1618 aa)	nacht and tpr domain protein	NACHT domain (PF05729) 304->440, TPR repeat (PF13414) 999->1055	146.082	485.719	-1.71612	1.50311e-08
MGG_00572	cytochrome P450 (549 aa)	cytochrome p450	Cytochrome P450 (PF00067) 146->536	498.642	1570.72	-1.65345	7.30345e-11
MGG_00591	hypothetical protein (571 aa)	hypothetical protein [Magnaporthe oryzae 70-15]		155.192	353.68	-1.18458	0.00321137
MGG_00602	cross-pathway control protein 1 (240 aa)	cross-pathway control protein 1	bZIP transcription factor (PF00170) 185->232	10148.3	25430.8	-1.32572	4.57153e-09
MGG_00622	transcriptional regulator PacG/VIB-1 (596 aa)	ndt80 like dna-binding family protein	NDT80 / PhoG like DNA-binding family (PF05224) 177->369	710.012	1542.01	-1.11906	5.91947e-05
MGG_00648	hypothetical protein (281 aa)	peroxin 11b	Peroxisomal biogenesis factor 11 (PEX11) (PF05648) 76->276	220.761	950.338	-2.09658	3.25256e-10
MGG_00656	hypothetical protein (643 aa)	conserved fungal protein	MFS_1 like family (PF12832) 532->613	75.9193	317.213	-2.03275	2.24725e-08
MGG_00659	glucan 1,3-beta-glucosidase (770 aa)	exo-beta- -	Pectate lyase superfamily protein (PF12708) 44->266, Pectate lyase superfamily protein (PF12708) 394->571	9019.99	34555.3	-1.9374	0.00241264
MGG_00673	hypothetical protein (437 aa)	duf1772 domain containing protein	SET domain (PF00856) 343->399	2.31796	48.2833	-3.89355	0.00946227
MGG_00681	hypothetical protein (347 aa)	mrna cleavage and polyadenylation specificity factor complex subunit	Methyltransferase domain (PF13489) 101->256	808.983	2668.62	-1.71825	2.49481e-12
MGG_00695	alpha-1,2-mannosidase subfamily (891 aa)	alpha- - subfamily	Glycosyl hydrolase family 92 (PF07971) 323->843	473.641	978.703	-1.04371	0.0023133
MGG_00698	hypothetical protein (274 aa)	thiol methyltransferase	Thiopurine S-methyltransferase (TPMT) (PF05724) 24->218	16.5165	82.3908	-2.12605	3.66885e-05
MGG_00703	MAS3 protein (323 aa)	gas1-like protein	Protein of unknown function (DUF3129) (PF11327) 16->192	0	29.151	-4.32743	0.000158134
MGG_00710	hypothetical protein (700 aa)	hypothetical protein MGG_00710 [Magnaporthe oryzae 70-15]		67.4344	236.916	-1.86844	2.14071e-05
MGG_00737	hypothetical protein (151 aa)	mmc protein		1068.53	2338.73	-1.12811	0.00713517
MGG_00738	zinc-binding alcohol dehydrogenase domain-containing protein 2 (344 aa)	quinone oxidoreductase	Alcohol dehydrogenase GroES-like domain (PF08240) 34->102, Zinc-binding dehydrogenase (PF00107) 166->294	183.503	1206.39	-2.70109	9.74478e-21
MGG_00747	palmitoyltransferase PFA4 (496 aa)	palmitoyltransferase pfa4	DHHC palmitoyltransferase (PF01529) 61->237	38.9946	173.902	-2.08824	4.56929e-06
MGG_00750	cytochrome b-245 heavychain subunit beta (554 aa)	nadph oxidase	Ferric reductase like transmembrane component (PF01794) 69->186, FAD-binding domain (PF08022) 246->360, Ferric reductase NAD binding domain (PF08030) 371->536	59.899	554.533	-3.14785	4.17611e-17
MGG_00753	RanBPM (760 aa)	ran-binding protein	SPRY domain (PF00622) 334->454, CTLH/CRA C-terminal to LisH motif domain (PF10607) 542->735	3235.69	9671.17	-1.57888	2.71674e-11
MGG_00772	PX domain-containing protein (1130 aa)	px domain-containing protein	PXA domain (PF02194) 193->371, PX domain (PF00787) 617->706, Sorting nexin C terminal (PF08628) 993->1109	436.057	1318.41	-1.59128	1.96363e-08
MGG_00776	Fe-S cluster assembly protein DRE2 (328 aa)	anamorsin family protein	Cytokine-induced anti-apoptosis inhibitor 1, Fe-S biogenesis (PF05093) 219->320	1281.92	2928.9	-1.19007	3.30785e-06
MGG_00806	hypothetical protein (2759 aa)	polyketide	Beta-ketoacyl synthase, N-terminal domain (PF00109) 158->259, Beta-ketoacyl synthase, C-terminal domain (PF02801) 328->444, Acyl transferase domain (PF00698) 699->982, Methyltransferase domain (PF08242) 1622->1727, KR domain (PF08659) 2372->2555, Phosphopantetheine attachment site (PF00550) 2681->2746	326.113	701.65	-1.10501	0.00122597
MGG_00834	hypothetical protein (329 aa)	nad dependent epimerase dehydratase family protein		131.636	342.013	-1.35853	0.000186126
MGG_00835	flotillin domain-containing protein (503 aa)	flotillin domain-containing protein	SPFH domain / Band 7 family (PF01145) 27->217	845.539	2735.87	-1.69255	1.82205e-11
MGG_00845	hypothetical protein (1009 aa)	hypothetical protein [Magnaporthe oryzae 70-15]		1106.32	3516.34	-1.66605	6.56376e-12
MGG_00846	L-fucose permease Glucose/galactose transporter (460 aa)	glucose galactose transporter	Major Facilitator Superfamily (PF07690) 19->350	42.3475	212.285	-2.25393	3.2559e-06
MGG_00899	tubulin-specific chaperone C (352 aa)	tubulin-specific chaperone	Tubulin binding cofactor C (PF07986) 186->302	609.502	2116.16	-1.79059	6.23261e-12
MGG_00905	Sec14 cytosolic factor (344 aa)	sec14 cytosolic factor	CRAL/TRIO, N-terminal domain (PF03765) 46->86, CRAL/TRIO domain (PF00650) 109->274	394.043	1256.42	-1.67675	2.0491e-07
MGG_00929	sulfite reductase flavoprotein component (1078 aa)	sulfite reductase flavoprotein component	Pyruvate ferredoxin/flavodoxin oxidoreductase (PF01558) 463->563, FAD binding domain (PF00667) 689->898, Oxidoreductase NAD-binding domain (PF00175) 932->1031	2117.64	12224.9	-2.52818	1.40264e-28
MGG_00930	copper-transporting ATPase 1 (1205 aa)	copper resistance-associated p-type atpase	Heavy-metal-associated domain (PF00403) 231->291, E1-E2 ATPase (PF00122) 544->781, haloacid dehalogenase-like hydrolase (PF00702) 792->1056	851.373	1880.97	-1.14069	9.18432e-05
MGG_00943	ethanolamine-phosphate cytidylyltransferase (448 aa)	phosphoethanolamine	Cytidylyltransferase (PF01467) 24->147	594.559	1894.59	-1.66788	5.38096e-11
MGG_00944	hypothetical protein (480 aa)	hypothetical protein MGG_00944 [Magnaporthe oryzae 70-15]		433.739	902.246	-1.05348	0.00072501
MGG_00947	hypothetical protein (205 aa)	protein		7149.28	17596.5	-1.30053	3.85627e-06
MGG_00949	endoplasmic reticulum-Golgi intermediate compartment protein 2 (377 aa)	copii-coated vesicle protein	Endoplasmic Reticulum-Golgi Intermediate Compartment (ERGIC) (PF13850) 23->113, Endoplasmic reticulum vesicle transporter (PF07970) 183->340	1087.74	2964.16	-1.44433	3.43782e-09
MGG_00953	hypothetical protein (343 aa)	oxidoreductase domain containing protein	2OG-Fe(II) oxygenase superfamily (PF13640) 221->319	88.296	218.716	-1.28074	0.00228756
MGG_00980	hypothetical protein (276 aa)	aminodeoxychorismate lyase	Aminotransferase class IV (PF01063) 43->266	148.691	793.533	-2.39136	3.60638e-12
MGG_00981	aspartic endopeptidase (432 aa)	aspartic endopeptidase	Eukaryotic aspartyl protease (PF00026) 106->425	1219.53	22535.3	-4.20735	4.4893e-71
MGG_00993	vacuolar iron transporter Ccc1 (338 aa)	vacuolar iron transporter	VIT family (PF01988) 95->319	1224.38	2474.68	-1.01297	0.000335136
MGG_01001	endo-1,3(4)-beta-glucanase 1 (889 aa)	endo- -beta-glucanase	Glycosyl hydrolase family 81 (PF03639) 196->851	503.612	3313.03	-2.71038	1.67373e-22
MGG_01003	choline-phosphate cytidylyltransferase (456 aa)	cholinephosphate cytidylyltransferase	Cytidylyltransferase (PF01467) 143->270	2252.8	4936.55	-1.13064	0.000583121
MGG_01085	ThiJ/PfpI family protein (250 aa)	family protein	Putative amidotransferase (PF13278) 35->204	80.5125	250.989	-1.61602	4.29796e-05
MGG_01106	dDENN domain-containing protein (1024 aa)	ddenn domain protein	uDENN domain (PF03456) 136->205, DENN (AEX-3) domain (PF02141) 310->507, dDENN domain (PF03455) 816->885	527.621	1251.25	-1.24091	4.72919e-06
MGG_01130	hypothetical protein (350 aa)	hypothetical protein MGG_01130 [Magnaporthe oryzae 70-15]		275.528	965.579	-1.81117	1.22241e-08
MGG_01143	hypothetical protein (545 aa)	hypothetical protein [Magnaporthe oryzae 70-15]		91.4436	377.047	-2.06607	0.000396205
MGG_01191	hypothetical protein (484 aa)	polysaccharide synthase	Glycosyltransferase like family 2 (PF13641) 72->307	1598.59	3265.49	-1.02941	4.33942e-05
MGG_01199	hypothetical protein (336 aa)	hypothetical protein [Magnaporthe oryzae 70-15]		77.2023	215.36	-1.44969	0.000189754
MGG_01219	hypothetical protein (388 aa)	hypothetical protein MGG_01219 [Magnaporthe oryzae 70-15]		434.774	1519.52	-1.79949	4.65839e-08
MGG_01220	hypothetical protein (455 aa)	d-lactate dehydrogenase		173.983	496.177	-1.49499	4.148e-05
MGG_01223	naringenin 3-dioxygenase (397 aa)	isopenicillin n	non-haem dioxygenase in morphine synthesis N-terminal (PF14226) 6->128, 2OG-Fe(II) oxygenase superfamily (PF03171) 180->282	440.65	1451.18	-1.7123	1.1611e-09
MGG_01255	hypothetical protein (407 aa)	integral membrane protein	DOMON domain (PF03351) 50->119	17567.1	46377.3	-1.40038	1.16847e-09
MGG_01270	2,4-dihydroxyhept-2-ene-1,7-dioic acid aldolase (271 aa)	aldolase citrate lyase family protein	HpcH/HpaI aldolase/citrate lyase family (PF03328) 37->247	295.808	1264.69	-2.08506	7.50673e-10
MGG_01284	thioredoxin reductase (329 aa)	thioredoxin reductase	Pyridine nucleotide-disulphide oxidoreductase (PF07992) 4->291, Pyridine nucleotide-disulphide oxidoreductase (PF00070) 155->228	2486.35	6902.78	-1.47212	2.25224e-10
MGG_01293	hypothetical protein (192 aa)	y212_botfu ame: full=uncharacterized kda protein	Dopa 4,5-dioxygenase family (PF08883) 63->178	218.401	1836.61	-3.05379	1.42399e-23
MGG_01297	hypothetical protein (288 aa)	flavin-nucleotide-binding protein	Pyridoxamine 5'-phosphate oxidase (PF12900) 28->209	356.246	928.84	-1.37426	2.04507e-05
MGG_01336	bacteriodes thetaiotaomicron symbiotic chitinase (559 aa)	class v chitinase	Chitin recognition protein (PF00187) 46->84, Glycosyl hydrolases family 18 (PF00704) 108->443	541.032	1262.98	-1.21878	4.30188e-05
MGG_01343	hypothetical protein (315 aa)	hypothetical protein MGG_01343 [Magnaporthe oryzae 70-15]		295.355	864.686	-1.5418	1.91039e-07
MGG_01345	glutamate-cysteine ligase modifier subunit (360 aa)	gamma-cysteine synthetase regulatory subunit	Aldo/keto reductase family (PF00248) 135->283	842.512	1743.2	-1.04702	0.000119251
MGG_01356	hypothetical protein (479 aa)	hypothetical protein [Magnaporthe oryzae 70-15]		7.49271	39.8201	-2.0963	0.0099947
MGG_01362	CMGC/CDK/CDC2 protein kinase (321 aa)	cell division control protein 2	Protein kinase domain (PF00069) 4->310	167.029	599.709	-1.82394	5.9042e-10
MGG_01363	oxidoreductase (354 aa)	oxidoreductase	2OG-Fe(II) oxygenase superfamily (PF13532) 162->349	47.7703	131.77	-1.41671	0.00559341
MGG_01364	hypothetical protein (1012 aa)	hypothetical protein MGG_01364 [Magnaporthe oryzae 70-15]		237.774	1036.72	-2.11105	9.52948e-14
MGG_01372	hypothetical protein (510 aa)	hypothetical protein [Magnaporthe oryzae 70-15]		2523.53	6603.05	-1.3873	2.30603e-08
MGG_01391	ent-kaurene oxidase (523 aa)	ent-kaurene oxidase	Cytochrome P450 (PF00067) 142->504	726.545	2688.86	-1.99946	1.37944e-07
MGG_01410	glutathione S-transferase Gst3 (406 aa)	cell wall organization protein glutathione transferase	Glutathione S-transferase, N-terminal domain (PF13409) 117->223, Glutathione S-transferase, C-terminal domain (PF13410) 271->346	823.592	2922.19	-1.82669	1.88128e-14
MGG_01428	hypothetical protein (420 aa)	hypothetical protein MGG_01428 [Magnaporthe oryzae 70-15]		589.547	2047.24	-1.79132	1.38253e-13
MGG_01444	hypothetical protein (221 aa)	prp 4 c domain-containing protein		1536.05	3197.88	-1.05689	4.148e-05
MGG_01447	hypothetical protein (592 aa)	diacylglycerol kinase catalytic domain-containing protein	Diacylglycerol kinase catalytic domain (PF00781) 230->298	161.068	443.87	-1.44558	1.67404e-06
MGG_01467	hypothetical protein (563 aa)	duf300 domain	Organic solute transporter Ostalpha (PF03619) 34->315	1061.66	2499.76	-1.23295	6.55739e-07
MGG_01506	6-phosphogluconate dehydrogenase (310 aa)	6-phosphogluconate dehydrogenase 2	NAD binding domain of 6-phosphogluconate dehydrogenase (PF03446) 7->163	3333.29	16209.3	-2.28083	2.63404e-24
MGG_01511	benomyl/methotrexate resistance protein (591 aa)	cycloheximide resistance protein	Major Facilitator Superfamily (PF07690) 139->525	261.287	1813.82	-2.78463	7.33809e-22
MGG_02130	lipase 2 (568 aa)	carboxylesterase family protein	Carboxylesterase family (PF00135) 22->533	569.926	1449.81	-1.34218	3.42382e-05
MGG_02142	hypothetical protein (1362 aa)	chitin binding protein		228.254	876.019	-1.93354	5.03552e-05
MGG_04522	hypothetical protein (189 aa)	beta-flanking protein		1428.87	5853.03	-2.03441	2.08009e-18
MGG_04550	calcium-translocating P-type ATPase (997 aa)	calcium-transporting atpase sarcoplasmic endoplasmic reticulum type	Cation transporter/ATPase, N-terminus (PF00690) 5->72, E1-E2 ATPase (PF00122) 92->338, haloacid dehalogenase-like hydrolase (PF00702) 343->704, Cation transporting ATPase, C-terminus (PF00689) 773->976	1404.25	3754.75	-1.41992	2.42457e-05
MGG_04556	alcohol dehydrogenase 1 (340 aa)	alcohol dehydrogenase	Alcohol dehydrogenase GroES-like domain (PF08240) 32->137, Zinc-binding dehydrogenase (PF00107) 179->268	1646.36	4935.45	-1.58227	7.07703e-12
MGG_04569	NADPH dehydrogenase (443 aa)	nadph dehydrogenase	NADH:flavin oxidoreductase / NADH oxidase family (PF00724) 39->378	5221.02	19181.6	-1.87747	2.62661e-17
MGG_01567	hypothetical protein (242 aa)	abc1 domain containing protein	Essential protein Yae1, N terminal (PF09811) 74->112	53.9373	163.114	-1.55111	0.00104984
MGG_01568	hypothetical protein (465 aa)	mfs monocarboxylate	Major Facilitator Superfamily (PF07690) 74->358	922.776	5504.48	-2.57353	1.17808e-28
MGG_01575	hypothetical protein (166 aa)	hypothetical protein MGG_01575 [Magnaporthe oryzae 70-15]	Chitin synthesis regulation, resistance to Congo red (PF12273) 40->163	3239.95	7873.37	-1.27979	4.15065e-06
MGG_01577	hypothetical protein (514 aa)	related to fibroin-3		1213.04	3376.67	-1.47463	3.0369e-09
MGG_01609	hypothetical protein (183 aa)	hypothetical protein [Magnaporthe oryzae 70-15]		2270.04	9863.92	-2.12306	4.76866e-20
MGG_01611	DNA replication complex GINS protein SLD5 (222 aa)	dna replication complex gins protein sld5	GINS complex protein (PF05916) 38->122	1183.48	2517.87	-1.08815	6.1829e-05
MGG_01639	condensin complex component cnd2 (872 aa)	condensin complex component cnd2	Condensin complex subunit 2 (PF05786) 26->860	268.404	686.832	-1.3529	8.79035e-07
MGG_01651	transmembrane 14C domain-containing protein (108 aa)	hypothetical protein MGG_01651 [Magnaporthe oryzae 70-15]		1034.71	2930.4	-1.49949	3.81152e-09
MGG_01679	ThiJ/PfpI family protein (232 aa)	family protein	N-terminal domain of DJ-1_PfpI family (PF13587) 3->43, DJ-1/PfpI family (PF01965) 95->231	464.121	951.322	-1.03059	0.000128681
MGG_01692	hypothetical protein (402 aa)	periplasmic alpha-carbonic anhydrase	Eukaryotic-type carbonic anhydrase (PF00194) 44->156, Eukaryotic-type carbonic anhydrase (PF00194) 234->309	29.1839	95.1979	-1.63267	0.00366544
MGG_01727	hypothetical protein (1374 aa)	serine esterase family protein	Putative serine esterase (DUF676) (PF05057) 398->438, Putative serine esterase (DUF676) (PF05057) 498->720	847.19	2258.08	-1.41067	5.28072e-08
MGG_01826	pre-mRNA-splicing factor CWC26 (353 aa)	cell cycle control protein	Pre-mRNA-splicing factor of RES complex (PF09736) 190->336	683.018	1418.12	-1.04837	0.000583047
MGG_01856	hypothetical protein (588 aa)	capsule-associated protein	Glycosyl transferase family 90 (PF05686) 465->577	33.5718	179.832	-2.33625	0.000274043
MGG_01859	hypothetical protein (755 aa)	hypothetical protein [Magnaporthe oryzae 70-15]		14.1985	65.3286	-1.97928	0.000414775
MGG_01867	hypothetical protein (608 aa)	cfem domain-containing protein		264.555	857.942	-1.68864	1.19138e-06
MGG_01909	hypothetical protein (158 aa)	cdc25 family phosphatase ibp1	Rhodanese-like domain (PF00581) 20->134	548.653	1110.37	-1.01725	0.00160842
MGG_01921	hypothetical protein (473 aa)	amino acid transporter	Transmembrane amino acid transporter protein (PF01490) 54->449	6.70582	381.625	-5.38055	7.70951e-26
MGG_01922	polysaccharide deacetylase (315 aa)	polysaccharide deacetylase family protein	Polysaccharide deacetylase (PF01522) 41->147	397.353	3396.51	-3.08976	2.19314e-33
MGG_01925	bifunctional P-450:NADPH-P450 reductase (1121 aa)	bifunctional p-450:nadph-p450 reductase	Cytochrome P450 (PF00067) 49->492, Flavodoxin (PF00258) 542->679, FAD binding domain (PF00667) 731->942, Oxidoreductase NAD-binding domain (PF00175) 975->1085	928.498	2304.48	-1.31591	0.00766101
MGG_01932	hypothetical protein (268 aa)	hypothetical protein MGG_01932 [Magnaporthe oryzae 70-15]	Domain of unknown function (DUF3328) (PF11807) 40->257	36.6767	165.323	-2.11719	3.13145e-06
MGG_01933	hypothetical protein (481 aa)	outer membrane autotransporter	Esterase-like activity of phytase (PF13449) 41->444	9.81067	82.2785	-2.73595	1.11994e-05
MGG_01952	hypothetical protein (460 aa)	dockerin type 1		26.0791	100.699	-1.83851	0.000241811
MGG_01963	hypothetical protein (201 aa)	hypothetical protein [Magnaporthe oryzae 70-15]		18.8344	210.515	-3.31418	2.02934e-10
MGG_01972	hypothetical protein (198 aa)	hypothetical protein MGG_01972 [Magnaporthe oryzae 70-15]	Increased loss of mitochondrial DNA protein 1 (PF10311) 4->183	628.003	1320.51	-1.06948	0.000160811
MGG_01984	hypothetical protein (485 aa)	hypothetical protein [Magnaporthe oryzae 70-15]		105.847	308.855	-1.51818	0.0014958
MGG_02000	hypothetical protein (472 aa)	enoyl- hydratase isomerase family	Transferase family (PF02458) 126->455	160.281	368.083	-1.18696	0.00182554
MGG_02069	glyoxalase/bleomycin resistance protein/dioxygenase (132 aa)	glyoxalase family protein	Glyoxalase-like domain (PF12681) 13->123	54.4762	182.814	-1.69032	0.00483073
MGG_02072	amino-acid permease inda1 (578 aa)	amino-acid permease inda1	Amino acid permease (PF00324) 73->535	559.91	1307.92	-1.21771	3.3747e-06
MGG_02095	hypothetical protein (332 aa)	isoflavone reductase family protein	NmrA-like family (PF05368) 34->166	681.991	8864.65	-3.70987	1.89603e-52
MGG_02104	hypothetical protein (416 aa)	hypothetical protein [Magnaporthe oryzae 70-15]		1835.87	4561.56	-1.31147	1.05359e-05
MGG_02105	hypothetical protein (305 aa)	hypothetical protein MGG_02105 [Magnaporthe oryzae 70-15]		4045.2	31333.6	-2.95256	1.33642e-39
MGG_02159	glycosyltransferase (459 aa)	udp-glucuronosyl udp-glucosyltransferase	UDP-glucoronosyl and UDP-glucosyl transferase (PF00201) 342->436	342.586	735.51	-1.09627	0.000612945
MGG_02201	endothiapepsin (430 aa)	secreted aspartic proteinase precursor	Eukaryotic aspartyl protease (PF00026) 92->413	2.31796	33.4848	-3.34665	0.000272783
MGG_02235	oxidoreductase (332 aa)	gibberellin 20-	non-haem dioxygenase in morphine synthesis N-terminal (PF14226) 4->131, 2OG-Fe(II) oxygenase superfamily (PF03171) 179->291	425.169	2746.19	-2.68224	1.0868e-16
MGG_02245	endoglucanase type F (381 aa)	xylanase family 10	Fungal cellulose binding domain (PF00734) 21->49, Glycosyl hydrolase family 10 (PF00331) 80->379	50.0456	166.413	-1.73101	0.00161909
MGG_02255	hypothetical protein (215 aa)	hypothetical protein [Magnaporthe oryzae 70-15]		1.03495	118.579	-5.46865	2.74165e-12
MGG_02273	hypothetical protein (187 aa)	hypothetical protein MGG_02273 [Magnaporthe oryzae 70-15]		0	68.9576	-5.48986	0.000550744
MGG_02308	hypothetical protein (276 aa)	duf1275 domain protein	Protein of unknown function (DUF1275) (PF06912) 37->262	135.031	339.702	-1.3142	0.000381384
MGG_02320	thiol-specific monooxygenase (528 aa)	fad dependent	Pyridine nucleotide-disulphide oxidoreductase (PF13738) 53->282, Flavin-binding monooxygenase-like (PF00743) 330->447	96.5756	365.329	-1.89772	0.000256713
MGG_02327	hypothetical protein (240 aa)	hypothetical protein [Magnaporthe oryzae 70-15]		164.421	2000.68	-3.58031	1.10711e-26
MGG_02328	methionine permease (562 aa)	methionine permease	Amino acid permease (PF13520) 73->512	237.44	3048.35	-3.67038	2.05697e-27
MGG_02336	isoflavone reductase (327 aa)	isoflavone reductase family protein	NmrA-like family (PF05368) 7->234	26.3272	112.196	-1.971	0.0034528
MGG_02394	malic acid transporter (486 aa)	c4-dicarboxylate transporter malic acid transport	C4-dicarboxylate transporter/malic acid transport protein (PF03595) 120->467	189.174	464.967	-1.28777	0.00278698
MGG_02398	DENN domain-containing protein (906 aa)	denn domain-containing protein	uDENN domain (PF03456) 106->171, DENN (AEX-3) domain (PF02141) 202->383	3522.06	8353.72	-1.24549	1.95939e-07
MGG_02407	hypothetical protein (87 aa)	iron copper transporter	Heavy-metal-associated domain (PF00403) 10->68	3762.32	17081.3	-2.18187	2.23761e-21
MGG_02410	erythrocyte band 7 integral membrane protein (361 aa)	stomatin family protein	SPFH domain / Band 7 family (PF01145) 96->265	1358.92	4690.88	-1.78517	5.24388e-13
MGG_02424	ubiquitin/metalloprotease fusion protein (386 aa)	ubiquitin metalloprotease fusion protein	WLM domain (PF08325) 159->355	332.28	1074.38	-1.68472	2.28887e-07
MGG_02429	RING-2 protein (133 aa)	6-o-methylguanine dna methyltransferase	6-O-methylguanine DNA methyltransferase, DNA binding domain (PF01035) 14->104	208.008	749.286	-1.84079	1.55154e-09
MGG_02437	palmitoyltransferase PFA3 (611 aa)	palmitoyltransferase pfa3	DHHC palmitoyltransferase (PF01529) 79->244	201.593	537.972	-1.40285	1.79306e-06
MGG_02450	hypothetical protein (472 aa)	hypothetical protein MGG_02450 [Magnaporthe oryzae 70-15]		1222.31	3410.87	-1.47699	1.67173e-09
MGG_02503	glucose-regulated protein (665 aa)	78 kda glucose-regulated protein precursor	Hsp70 protein (PF00012) 43->647	2768.42	5831.42	-1.07388	1.54653e-05
MGG_02519	hypothetical protein (756 aa)	hypothetical protein MGG_02519 [Magnaporthe oryzae 70-15]		272.629	998.251	-1.86071	1.05456e-07
MGG_02520	hypothetical protein (407 aa)	transmembrane alpha-helix domain-containing protein		717.71	1827.66	-1.34603	4.94147e-06
MGG_02525	alanine-glyoxylate aminotransferase 1 (438 aa)	alanine--glyoxylate aminotransferase	Aminotransferase class-V (PF00266) 70->393	4817.14	19547.6	-2.02005	1.52137e-19
MGG_02567	hypothetical protein (225 aa)	hypothetical protein MGCH7_ch7g280 [Magnaporthe oryzae 70-15]		69.4616	165.364	-1.22351	0.00425519
MGG_02573	beta-1,3-glucan-binding protein (505 aa)	glucan -beta-glucosidase	Glycosyl hydrolases family 16 (PF00722) 230->400	435.022	895.706	-1.03833	0.00328689
MGG_02595	hypothetical protein (772 aa)	fungal specific transcription factor domain-containing protein	Fungal Zn(2)-Cys(6) binuclear cluster domain (PF00172) 38->71, Fungal specific transcription factor domain (PF04082) 251->492	1473.46	4600.21	-1.64032	4.08779e-12
MGG_02603	hypothetical protein (265 aa)	hypothetical protein [Magnaporthe oryzae 70-15]	Rpp20 subunit of nuclear RNase MRP and P (PF12328) 81->259	258.636	799.034	-1.61658	1.17401e-07
MGG_02610	hypothetical protein (348 aa)	candidate lipase from carbohydrate esterase family ce10	alpha/beta hydrolase fold (PF07859) 101->319	319.86	643.985	-1.0024	0.000813153
MGG_02612	3-oxoacyl-[acyl-carrier-protein] reductase (281 aa)	short-chain dehydrogenase reductase family	short chain dehydrogenase (PF00106) 9->177	3655.56	9825.83	-1.42569	7.31789e-10
MGG_02625	superoxide dismutase (159 aa)	superoxide dismutase	Copper/zinc superoxide dismutase (SODC) (PF00080) 5->154	10735.4	22699.2	-1.08003	6.21325e-06
MGG_02626	septin (544 aa)	probable septin aspe	Septin (PF00735) 155->281, Septin (PF00735) 313->366, Septin (PF00735) 456->528	115.701	307.544	-1.41275	0.000154782
MGG_02633	ethanolaminephosphotransferase (411 aa)	cdp-alcohol phosphatidyltransferase family protein	CDP-alcohol phosphatidyltransferase (PF01066) 45->146	1929.55	4716.07	-1.28805	1.58684e-07
MGG_02644	hypothetical protein (977 aa)	5-methylcytosine g t mismatch-specific dna		863.878	2206.31	-1.35266	3.02466e-07
MGG_02647	UVI-1 (206 aa)	conserved hypothetical protein [Magnaporthe oryzae 70-15]		1960.64	36115.2	-4.20078	1.28452e-31
MGG_02655	hypothetical protein (583 aa)	conserved glutamic acid rich protein		1462.2	3334.94	-1.18816	2.65284e-06
MGG_02686	hypothetical protein (265 aa)	hypothetical protein [Magnaporthe oryzae 70-15]		156.432	404.942	-1.35399	0.00187093
MGG_02692	hypothetical protein (318 aa)	integral membrane		43.8786	257.301	-2.46074	8.26818e-13
MGG_02696	woronin body major protein (418 aa)	woronin body major protein		1372.04	3333.47	-1.2787	1.13382e-07
MGG_02715	hypothetical protein (148 aa)	protein		128.283	507.336	-1.95907	8.90773e-09
MGG_02717	hypothetical protein (190 aa)	hypothetical protein [Magnaporthe oryzae 70-15]	Protein of unknown function (DUF1517) (PF07466) 23->101	52.6543	213.654	-1.96002	0.000923646
MGG_02756	hypothetical protein (276 aa)	hypothetical protein MGG_02756 [Magnaporthe oryzae 70-15]		642.945	1965.7	-1.60941	2.62198e-10
MGG_02812	1-aminocyclopropane-1-carboxylate deaminase (402 aa)	1-aminocyclopropane-1-carboxylate	Pyridoxal-phosphate dependent enzyme (PF00291) 22->336	1484.71	3652.36	-1.29776	2.1118e-07
MGG_02813	malate synthase (543 aa)	malate synthase	Malate synthase (PF01274) 12->531	24807.4	71219.2	-1.52196	9.34502e-12
MGG_02814	hypothetical protein (382 aa)	hypothetical protein [Magnaporthe oryzae 70-15]		10127.5	22369.9	-1.14329	1.5184e-06
MGG_02847	hypothetical protein (119 aa)	hypothetical protein MGG_02847 [Magnaporthe oryzae 70-15]	Uncharacterised protein family (UPF0139) (PF03669) 1->65	1164.61	2759.52	-1.24399	2.38941e-06
MGG_02851	hypothetical protein (434 aa)	hypothetical protein MGG_02851 [Magnaporthe oryzae 70-15]		266.505	2900.32	-3.44792	8.21876e-24
MGG_03007	choline kinase (832 aa)	choline kinase	Choline kinase N terminus (PF04428) 265->342, Choline/ethanolamine kinase (PF01633) 384->629	361.506	795.847	-1.14325	0.000309774
MGG_03023	hypothetical protein (189 aa)	hypothetical protein MGG_03023 [Magnaporthe oryzae 70-15]		232.103	730.842	-1.64406	1.60206e-07
MGG_03041	glucokinase (496 aa)	glucokinase	Hexokinase (PF00349) 6->221, Hexokinase (PF03727) 227->485	653.508	2162.4	-1.7283	4.31637e-11
MGG_03056	aorsin (678 aa)	protease s8 tripeptidyl peptidase	Pro-kumamolisin, activation domain (PF09286) 56->198, Subtilase family (PF00082) 448->613	268.446	999.077	-1.8836	1.30392e-09
MGG_03080	ribosome biogenesis protein Sqt1 (512 aa)	60s ribosome biogenesis protein	WD domain, G-beta repeat (PF00400) 130->161, WD domain, G-beta repeat (PF00400) 237->271, WD domain, G-beta repeat (PF00400) 359->402	946.46	4846.66	-2.35405	8.19265e-22
MGG_03085	hypothetical protein (280 aa)	scp-like extracellular	Cysteine-rich secretory protein family (PF00188) 115->254	3.10485	31.9528	-3.20304	0.00492391
MGG_03087	cell division control protein 11 (384 aa)	septin	Septin (PF00735) 16->294	943.851	3190.51	-1.75473	3.00713e-13
MGG_03090	hypothetical protein (476 aa)	longevity-assurance protein	TRAM1-like protein (PF08390) 67->126, TLC domain (PF03798) 130->361	147.613	455.318	-1.6158	4.49127e-08
MGG_03102	hypothetical protein (534 aa)	mfs multidrug transporter	Major Facilitator Superfamily (PF07690) 129->374	458.116	1246.75	-1.44297	1.78548e-06
MGG_03107	solute carrier family 35 member F1 (452 aa)	solute carrier family 35 member f1	Eukaryotic protein of unknown function (DUF914) (PF06027) 101->404	767.097	1566.4	-1.03225	0.000528941
MGG_03110	hypothetical protein (306 aa)	hypothetical protein MGG_03110 [Magnaporthe oryzae 70-15]	AhpC/TSA antioxidant enzyme (PF13911) 133->285	85.9781	287.847	-1.71181	1.92271e-06
MGG_03117	alpha-ketoglutarate-dependent taurine dioxygenase (372 aa)	family taurine	Taurine catabolism dioxygenase TauD, TfdA family (PF02668) 45->333	62.2169	223.111	-1.79129	0.00990199
MGG_03118	hypothetical protein (543 aa)	mfs	Major Facilitator Superfamily (PF07690) 84->462	197.163	1034.52	-2.38452	1.54903e-13
MGG_03136	60S ribosomal protein L10 (220 aa)	60s ribosomal protein l10	Ribosomal protein L16p/L10e (PF00252) 5->166	8199.29	25488.1	-1.63589	6.63108e-13
MGG_03140	leucine carboxyl methyltransferase 2 (1056 aa)	leucine carboxyl methyltransferase	Leucine carboxyl methyltransferase (PF04072) 30->211, Cupin-like domain (PF13621) 770->994	260.62	546.271	-1.08023	0.00147156
MGG_03141	hypothetical protein (289 aa)	hypothetical protein [Magnaporthe oryzae 70-15]		2320.19	5126.87	-1.14275	8.80539e-06
MGG_03161	hypothetical protein (380 aa)	related to mitotic apparatus protein p62	DNA double-strand break repair and V(D)J recombination protein XRCC4 (PF06632) 100->295	70.2057	167.144	-1.21005	0.00984256
MGG_03201	acetyl-coenzyme A synthetase (670 aa)	acetyl-coenzyme a synthetase	Domain of unknown function (DUF3448) (PF11930) 38->119, AMP-binding enzyme (PF00501) 126->563, Domain of unknown function (DUF4009) (PF13193) 608->652	603.42	4348.76	-2.85016	6.6537e-10
MGG_03212	hypothetical protein (283 aa)	7alpha-cephem-methoxylase p8 chain related protein		1976.66	54879.6	-4.79301	8.77141e-91
MGG_03215	DNA-directed RNA polymerase II subunit RPB3 (331 aa)	rna polymerase ii subunit 3	RNA polymerase Rpb3/Rpb11 dimerisation domain (PF01193) 28->267, RNA polymerase Rpb3/RpoA insert domain (PF01000) 59->182	517.477	1044.76	-1.01407	0.000205648
MGG_03234	hypothetical protein (328 aa)	hypothetical protein MGG_03234 [Magnaporthe oryzae 70-15]	Mitochondrial resolvase Ydc2 / RNA splicing MRS1 (PF09159) 60->309	101.212	380.243	-1.88192	2.38941e-06
MGG_03238	zinc finger protein ZPR1 (511 aa)	zinc finger protein zpr1	ZPR1 zinc-finger domain (PF03367) 55->211, ZPR1 zinc-finger domain (PF03367) 275->451	2517.15	5370.68	-1.09231	1.40501e-05
MGG_03253	GTPase-activating protein GYP5 (943 aa)	gtpase activating protein	Rab-GTPase-TBC domain (PF00566) 516->709	572.74	2076.12	-1.85464	3.82724e-14
MGG_03275	hypothetical protein (2150 aa)	dock180 protein	SH3 domain (PF00018) 13->48, GTP-GDP exchange factor (PF14180) 634->825, Dedicator of cytokinesis (PF06920) 1700->1783	1047.88	4469.02	-2.08976	2.09977e-16
MGG_03311	hypothetical protein (716 aa)	histone acetyltransferase spt10	His(2)-Cys(2) zinc finger (PF09337) 303->341	216.416	484.514	-1.17581	0.00268659
MGG_03326	hypothetical protein (135 aa)	hypothetical protein MGG_03326 [Magnaporthe oryzae 70-15]		9.81067	523.51	-5.36458	2.58311e-38
MGG_03327	hypothetical protein (257 aa)	hypothetical protein MGG_03327 [Magnaporthe oryzae 70-15]	Membrane-associating domain (PF01284) 30->172	283.226	1117.77	-1.9713	0.000235746
MGG_03347	hypothetical protein (275 aa)	hypothetical protein [Magnaporthe oryzae 70-15]		251.895	1692.84	-2.82809	1.8248e-15
MGG_03350	cu/Zn superoxide dismutase (245 aa)	cu zn superoxide dismutase-related protein	Copper/zinc superoxide dismutase (SODC) (PF00080) 73->197	3698.51	10430	-1.49665	7.05255e-10
MGG_03406	iron-sulfur clusters transporter ATM1 (701 aa)	iron-sulfur clusters transporter atm1	ABC transporter transmembrane region (PF00664) 116->392, ABC transporter (PF00005) 479->604	884.697	2596.94	-1.55042	2.25205e-09
MGG_03415	hypothetical protein (874 aa)	ankyrin repeat and sam domain containing protein 6	Heterokaryon incompatibility protein (HET) (PF06985) 52->216, Ankyrin repeats (3 copies) (PF12796) 591->686	6.45776	42.6763	-2.32091	0.00522028
MGG_03440	hypothetical protein (328 aa)	acetylxylan esterase	Cutinase (PF01083) 30->226	717.958	9183.04	-3.67067	2.94126e-48
MGG_03446	hypothetical protein (328 aa)	hypothetical protein MGG_03446 [Magnaporthe oryzae 70-15]		258.644	2181.05	-3.18858	0.000528929
MGG_03465	hypothetical protein (521 aa)	mfs monocarboxylate	Major Facilitator Superfamily (PF07690) 138->445	1330.23	10955.2	-3.0381	3.85395e-40
MGG_03470	hypothetical protein (709 aa)	protein	Protein of unknown function (DUF3176) (PF11374) 112->224	87.5946	305.332	-1.89339	3.63847e-06
MGG_03493	hypothetical protein (466 aa)	hypothetical protein [Magnaporthe oryzae 70-15]		232.642	536.079	-1.19924	0.00696349
MGG_03494	aminotransferase (461 aa)	class iii	Aminotransferase class-III (PF00202) 20->375	1341.86	3889.48	-1.53707	6.55099e-11
MGG_03495	hypothetical protein (176 aa)	hypothetical protein [Magnaporthe oryzae 70-15]		46.1965	216.623	-2.16181	0.00101129
MGG_03504	hypothetical protein (251 aa)	transmembrane protein	Protein of unknown function (DUF3129) (PF11327) 151->237	40.0296	121.095	-1.54542	0.00961094
MGG_03506	hypothetical protein (296 aa)	rna recognition domain-containing protein	RNA recognition motif. (a.k.a. RRM, RBD, or RNP domain) (PF00076) 19->89, RNA recognition motif. (a.k.a. RRM, RBD, or RNP domain) (PF13893) 223->259	528.946	1139.99	-1.10299	4.41687e-05
MGG_03529	integral membrane protein (597 aa)	integral membrane protein	Domain of unknown function (DUF2427) (PF10348) 45->145, Protein of unknown function (Ytp1) (PF10355) 293->579	298.956	2035.4	-2.75536	9.1473e-25
MGG_03593	hypothetical protein (345 aa)	hypothetical protein MGG_03593 [Magnaporthe oryzae 70-15]		63.748	1275.82	-4.26187	1.10202e-49
MGG_03599	acidic endochitinase SE2 (423 aa)	class iii chitinase 1	Glycosyl hydrolases family 18 (PF00704) 31->295, Chitin recognition protein (PF00187) 383->415	100.134	255.503	-1.33196	6.25752e-05
MGG_03609	hypothetical protein (190 aa)	hypothetical protein [Magnaporthe oryzae 70-15]	Chitin synthesis regulation, resistance to Congo red (PF12273) 41->161	2068.99	8028.27	-1.9638	3.95377e-17
MGG_03613	hypothetical protein (370 aa)	hypothetical protein MGG_03613 [Magnaporthe oryzae 70-15]		296.886	604.689	-1.01872	0.00551312
MGG_03615	hypothetical protein (214 aa)	cytoplasmic protein required for cell	Domain of unknown function DUF59 (PF01883) 102->166	2242	4862.12	-1.11558	8.42276e-06
MGG_03633	hypothetical protein (1031 aa)	morphogenesis protein	Domain of unknown function (DUF1708) (PF08101) 47->517	75.6713	449.214	-2.54841	0.000662466
MGG_03656	hypothetical protein (873 aa)	hypothetical protein MGG_03656 [Magnaporthe oryzae 70-15]		197.086	448.551	-1.22653	0.00434713
MGG_03661	phosphoserine phosphatase (505 aa)	phosphoserine phosphatase	haloacid dehalogenase-like hydrolase (PF12710) 286->459	1045.06	2140.74	-1.03346	0.000173812
MGG_03662	phosphoadenosine phosphosulfate reductase (356 aa)	phosphoadenosine phosphosulfate reductase	Phosphoadenosine phosphosulfate reductase family (PF01507) 78->258	2234.71	20399.5	-3.18853	1.17231e-44
MGG_03664	palmitoyltransferase ERF2 (643 aa)	palmitoyltransferase erf2	DHHC palmitoyltransferase (PF01529) 373->555	820.162	1906	-1.21319	4.41262e-06
MGG_03665	tRNA wybutosine-synthesizing protein 3 (312 aa)	trna wybutosine-synthesizing protein	Methyltransferase TYW3 (PF02676) 13->253	81.8383	304.787	-1.85828	0.0011246
MGG_03667	FreB protein (630 aa)	ferric reductase	Ferric reductase like transmembrane component (PF01794) 185->303, FAD-binding domain (PF08022) 355->470, Ferric reductase NAD binding domain (PF08030) 480->610	114.375	473.447	-2.02218	2.51669e-11
MGG_03685	hypothetical protein (154 aa)	hypothetical protein [Magnaporthe oryzae 70-15]		979.493	3490.9	-1.83152	9.14982e-10
MGG_03691	hypothetical protein (195 aa)	hypothetical protein MGG_03691 [Magnaporthe oryzae 70-15]		873.107	2994.19	-1.77503	1.30696e-13
MGG_03763	hypothetical protein (731 aa)	c6 transcription	Fungal Zn(2)-Cys(6) binuclear cluster domain (PF00172) 16->49, Fungal specific transcription factor domain (PF04082) 256->383	77.4077	203.267	-1.38381	0.000324264
MGG_03766	hypothetical protein (390 aa)	toxin biosynthesis protein	Membrane bound O-acyl transferase family (PF13813) 227->312	319.57	1380.26	-2.09968	1.12302e-10
MGG_03823	NADH oxidase (419 aa)	nadh oxidase	NADH:flavin oxidoreductase / NADH oxidase family (PF00724) 31->362	96.0795	573.291	-2.5733	3.91072e-12
MGG_03843	hypothetical protein (670 aa)	mfs multidrug transporter	Major Facilitator Superfamily (PF07690) 165->540	1373.66	3397.09	-1.30425	1.30913e-06
MGG_03863	hypothetical protein (187 aa)	hypothetical protein [Magnaporthe oryzae 70-15]		247.174	544.702	-1.16448	0.003088
MGG_03865	hypothetical protein (74 aa)	hypothetical protein [Magnaporthe oryzae 70-15]		51.6194	476.81	-3.13582	7.03584e-06
MGG_03988	hypothetical protein (223 aa)	hypothetical protein [Magnaporthe oryzae 70-15]	Collagen triple helix repeat (20 copies) (PF01391) 66->106	28389.8	64993.4	-1.19485	2.90889e-07
MGG_03991	topoisomerase 1-associated factor 1 (1215 aa)	dna repair protein	Timeless protein (PF04821) 33->306, Timeless protein C terminal region (PF05029) 645->1186	180.775	559.095	-1.63442	2.20588e-06
MGG_03997	hypothetical protein (704 aa)	hypothetical protein MGG_03997 [Magnaporthe oryzae 70-15]		472.854	1059.7	-1.16121	6.88679e-05
MGG_04031	hypothetical protein (741 aa)	ubiquitin c-terminal	Ubiquitin carboxyl-terminal hydrolase (PF00443) 153->686	192.322	432.053	-1.15436	0.00216565
MGG_04032	hypothetical protein (183 aa)	hypothetical protein MGG_04032 [Magnaporthe oryzae 70-15]	Alb1 (PF09135) 8->113	116.65	271.687	-1.2054	0.000719373
MGG_04037	hypothetical protein (1771 aa)	hatpase_c domain	Protein of unknown function (DUF3684) (PF12449) 201->1279	776.659	1691.47	-1.12541	7.71006e-05
MGG_04078	hypothetical protein (537 aa)	wsc domain-containing protein	Domain of unknown function (DUF1996) (PF09362) 34->289	325.078	707.339	-1.1208	0.000795038
MGG_04085	hypothetical protein (695 aa)	aaa family	ATPase family associated with various cellular activities (AAA) (PF00004) 490->607	404.675	817.196	-1.01488	0.000107291
MGG_04090	SNARE protein (500 aa)	snare domain containing protein	Syntaxin (PF00804) 88->187, SNARE domain (PF05739) 249->310	1304.73	3593.9	-1.45988	2.16866e-09
MGG_04092	glycosyl transferase (319 aa)	glycosyl transferase family protein	Glycosyl transferase family 8 (PF01501) 15->282	1069.53	2761.3	-1.36584	1.05456e-07
MGG_04127	hypothetical protein (453 aa)	dna polymerase subunit cdc27	DNA polymerase subunit Cdc27 (PF09507) 20->452	147.613	296.269	-1.00081	0.00642738
MGG_04144	sulfite reductase (1534 aa)	sulfite reductase beta subunit	Pyruvate flavodoxin/ferredoxin oxidoreductase, thiamine diP-bdg (PF01855) 108->194, Flavodoxin (PF00258) 796->938, Nitrite/Sulfite reductase ferredoxin-like half domain (PF03460) 1024->1083, Nitrite and sulphite reductase 4Fe-4S domain (PF01077) 1118->1284, Nitrite/Sulfite reductase ferredoxin-like half domain (PF03460) 1302->1371	2636.69	11519.1	-2.12699	3.07855e-13
MGG_04186	rho GTPase activator Rga (1165 aa)	rho gtpase activator	LIM domain (PF00412) 17->71, LIM domain (PF00412) 74->127, RhoGAP domain (PF00620) 988->1135	1582.32	4025.91	-1.34577	1.07637e-06
MGG_04201	U3 small nucleolar ribonucleoprotein imp3 (184 aa)	u3 small nucleolar ribonucleoprotein protein imp3	Ribosomal protein S4/S9 N-terminal domain (PF00163) 4->106, S4 domain (PF01479) 109->153	50870.7	148813	-1.54826	9.14747e-06
MGG_04235	hypothetical protein (1429 aa)	wd g-beta repeat containing protein	WD domain, G-beta repeat (PF00400) 153->187, WD domain, G-beta repeat (PF00400) 257->284	1247.89	4207.54	-1.75563	1.78516e-13
MGG_04236	thioredoxin (172 aa)	thioredoxin	Thioredoxin (PF00085) 71->166	8641.28	56723.6	-2.71482	6.27508e-35
MGG_04237	hypothetical protein (371 aa)	acetylxylan esterase precursor	Cutinase (PF01083) 51->266	161.812	431.54	-1.40651	6.04266e-06
MGG_04242	bax Inhibitor family protein (341 aa)	bax inhibitor family protein	Inhibitor of apoptosis-promoting Bax1 (PF01027) 117->332	1939.9	4352.22	-1.16569	0.000445612
MGG_04251	sodium/phosphate symporter (617 aa)	sodium phosphate	Phosphate transporter family (PF01384) 23->600	661.703	2164.15	-1.70682	0.00149259
MGG_04257	hypothetical protein (447 aa)	secretory	Alpha/beta hydrolase family (PF12695) 130->403	0	27.4421	-4.26238	0.00711901
MGG_04259	hypothetical protein (111 aa)	hypothetical protein [Magnaporthe oryzae 70-15]		17.3034	108.505	-2.47609	0.00168885
MGG_04321	hypothetical protein (1183 aa)	viral a-type inclusion protein repeat domain-containing protein		237.192	574.149	-1.26801	0.00155866
MGG_04330	mitochondrial ribosomal protein subunit S4 (702 aa)	ribosomal protein subunit s4	CBS domain (PF00571) 116->159, CBS domain (PF00571) 172->218, CBS domain (PF00571) 282->327, CBS domain (PF00571) 340->386, PB1 domain (PF00564) 542->586	434.937	1036.72	-1.24789	7.46106e-06
MGG_04362	hypothetical protein (209 aa)	lipopolysaccharide-induced transcription factor regulating tumor necrosis factor	LITAF-like zinc ribbon domain (PF10601) 57->124	201.884	583.038	-1.51366	1.4176e-07
MGG_04365	hypothetical protein (593 aa)	hypothetical protein MGG_04365 [Magnaporthe oryzae 70-15]		111.809	361.649	-1.67742	1.30913e-06
MGG_04367	hypothetical protein (420 aa)	hypothetical protein MGG_04367 [Magnaporthe oryzae 70-15]	Serine-threonine protein kinase 19 (PF10494) 103->416	267.745	710.226	-1.40129	2.32722e-06
MGG_04368	stage V sporulation protein K (987 aa)	nfx1-type zinc finger-containing protein 1	ATPase family associated with various cellular activities (AAA) (PF00004) 440->519, ATPase family associated with various cellular activities (AAA) (PF00004) 742->879	19.8694	69.0222	-1.66715	0.00239549
MGG_04371	general alpha-glucoside permease (609 aa)	sucrose transport protein	MFS/sugar transport protein (PF13347) 27->253	222.541	465.593	-1.05562	0.00149259
MGG_04372	hypothetical protein (528 aa)	mfs sugar	Sugar (and other) transporter (PF00083) 16->467	206.477	703.332	-1.75685	2.477e-09
MGG_04431	hypothetical protein (792 aa)	pre-mrna splicing factor clf1		466.978	1036.4	-1.1447	1.81525e-05
MGG_04440	hypothetical protein (867 aa)	hypothetical protein MGG_04440 [Magnaporthe oryzae 70-15]	Protein of unknown function (DUF3405) (PF11885) 269->841	144.799	314.135	-1.10286	0.000930654
MGG_04441	hypothetical protein (310 aa)	hypothetical protein MGG_04441 [Magnaporthe oryzae 70-15]		261.578	1321.02	-2.33411	2.51718e-09
MGG_04574	3-beta-hydroxysteroid-Delta(8),Delta(7)-isomerase (280 aa)	3-beta-hydroxysteroid-delta -isomerase	Emopamil binding protein (PF05241) 87->272	24.2573	169.783	-2.6679	1.02076e-09
MGG_04575	hypothetical protein (1192 aa)	intracellular protein transport-like protein		250.98	827.899	-1.71834	1.21413e-07
MGG_04582	hypothetical protein (542 aa)	beta-glucosidase 5		899.186	2504.5	-1.47482	2.05567e-09
MGG_04599	hypothetical protein (230 aa)	gpi anchored serine-threonine rich protein	Ser-Thr-rich glycosyl-phosphatidyl-inositol-anchored membrane family (PF10342) 26->117	1538.57	3968.04	-1.36511	0.000434581
MGG_04603	hypothetical protein (312 aa)	hypothetical protein [Magnaporthe oryzae 70-15]		190.748	1025.95	-2.40928	1.0227e-20
MGG_04611	carbonic anhydrase Nce103 (233 aa)	carbonic anhydrase	Carbonic anhydrase (PF00484) 41->192	804.68	1890.37	-1.22852	7.64295e-05
MGG_04639	phenol 2-monooxygenase (686 aa)	phenol 2-monooxygenase	FAD binding domain (PF01494) 10->416, Phenol hydroxylase, C-terminal dimerisation domain (PF07976) 453->616	118.472	417.687	-1.79286	1.34313e-07
MGG_04640	sulfate permease 2 (845 aa)	sulfate permease	Sulfate transporter N-terminal domain with GLY motif (PF13792) 74->155, Sulfate transporter family (PF00916) 186->473, STAS domain (PF01740) 572->682	1207.49	7978.3	-2.7218	3.27089e-30
MGG_04654	hypothetical protein (195 aa)	hypothetical protein [Magnaporthe oryzae 70-15]		207.35	605.721	-1.54381	1.28759e-06
MGG_04678	hypothetical protein (215 aa)	hypothetical protein MGG_04678 [Magnaporthe oryzae 70-15]	Fms-interacting protein (PF09766) 67->210	668.032	1961.89	-1.54997	7.7561e-09
MGG_04679	ssgprc1 (520 aa)	izh family channel protein	Haemolysin-III related (PF03006) 276->498	1753.29	5541.43	-1.6582	2.96319e-12
MGG_04685	hypothetical protein (1459 aa)	mit domain-containing protein	MIT (microtubule interacting and transport) domain (PF04212) 494->562	2196.17	4410.17	-1.00512	5.39303e-05
MGG_04699	C2H2 finger domain-containing protein FlbC (375 aa)	c2h2 finger domain protein	Zinc-finger double domain (PF13465) 302->317, Zinc-finger double domain (PF13465) 320->346	189.465	386.844	-1.01801	0.00287502
MGG_04728	hypothetical protein (141 aa)	hypothetical protein [Magnaporthe oryzae 70-15]		54.1854	244.786	-2.13867	8.31336e-05
MGG_04729	hypothetical protein (456 aa)	hypothetical protein MGG_04729 [Magnaporthe oryzae 70-15]		83.0785	321.387	-1.947	1.55154e-09
MGG_04732	acidic mammalian chitinase (434 aa)	glycoside hydrolase family 18 protein	Glycosyl hydrolases family 18 (PF00704) 46->418	1026.47	3878.45	-1.91767	2.34617e-14
MGG_04736	hypothetical protein (304 aa)	-like protein	NADH(P)-binding (PF13460) 5->194	139.214	1214.17	-3.13404	3.76119e-18
MGG_04738	short chain dehydrogenase/oxidoreductase (275 aa)	short chain dehydrogenase	short chain dehydrogenase (PF00106) 25->189	52.9024	244.466	-2.1539	5.17226e-05
MGG_04756	glutamyl-tRNA(Gln) amidotransferase subunit A (556 aa)	glutamyl-trna amidotransferase subunit a	Amidase (PF01425) 53->509	215.792	582.248	-1.41918	7.53393e-06
MGG_04759	hypothetical protein (413 aa)	hypothetical protein MGG_04759 [Magnaporthe oryzae 70-15]	Sel1 repeat (PF08238) 264->295, Sel1 repeat (PF08238) 321->354, Sel1 repeat (PF08238) 356->390	225.893	464.673	-1.02976	0.00178704
MGG_04788	hypothetical protein (1129 aa)	duf1740 domain containing protein	NRDE-2, necessary for RNA interference (PF08424) 298->627	214.013	723.751	-1.74318	4.4089e-09
MGG_04793	hypothetical protein (308 aa)	hypothetical protein MGG_04793 [Magnaporthe oryzae 70-15]		1920.53	5453.51	-1.50566	6.50797e-10
MGG_04810	hypothetical protein (118 aa)	hypothetical protein [Magnaporthe oryzae 70-15]		313.403	633.711	-1.00883	0.00782804
MGG_04816	hypothetical protein (237 aa)	glycine-rich rna-binding protein	RNA recognition motif. (a.k.a. RRM, RBD, or RNP domain) (PF00076) 59->129	80.3072	305.393	-1.89852	0.00159493
MGG_04835	hypothetical protein (336 aa)	hypothetical protein MGG_04835 [Magnaporthe oryzae 70-15]		879.565	2846.33	-1.69141	2.76173e-12
MGG_04838	hypothetical protein (1095 aa)	hypothetical protein MGG_04838 [Magnaporthe oryzae 70-15]	Domain of unknown function (DUF4203) (PF13886) 103->309	18.5864	98.0541	-2.2236	0.00012023
MGG_04856	protein transporter SEC61 subunit alpha (477 aa)	protein transport protein sec61 alpha subunit	Plug domain of Sec61p (PF10559) 41->75, SecY translocase (PF00344) 76->459	472.195	1077.35	-1.18581	0.000224997
MGG_04903	hypothetical protein (606 aa)	hypothetical protein MGG_04903 [Magnaporthe oryzae 70-15]	Alpha/beta hydrolase family (PF12697) 301->444	146.082	440.507	-1.57564	6.71498e-06
MGG_04910	hypothetical protein (87 aa)	protein		140.206	1240.65	-3.12495	2.45265e-23
MGG_04913	hypothetical protein (105 aa)	cyanovirin-n family protein	CVNH domain (PF08881) 2->103	265.589	1343.79	-2.32789	0.00130111
MGG_04920	palmitoyl-protein thioesterase 1 (333 aa)	palmitoyl-protein thioesterase precursor	Palmitoyl protein thioesterase (PF02089) 33->302	2078.53	4241.02	-1.02728	8.28215e-05
MGG_04933	hypothetical protein (561 aa)	c6 transcription factor	Fungal Zn(2)-Cys(6) binuclear cluster domain (PF00172) 14->51	271.508	560.072	-1.04206	0.00128742
MGG_04935	integral membrane protein (620 aa)	integral membrane protein		146.664	579.324	-1.96815	4.99945e-11
MGG_04944	hypothetical protein (268 aa)	malate dehydrogenase	Protein of unknown function (DUF3455) (PF11937) 44->266	96.3276	280.538	-1.53415	6.08821e-05
MGG_04947	SEC14 cytosolic factor (428 aa)	phosphatidylinositol	CRAL/TRIO, N-terminal domain (PF03765) 49->82, CRAL/TRIO domain (PF00650) 111->290	936.607	3030.15	-1.69114	8.88151e-12
MGG_04961	hypothetical protein (617 aa)	pheromone-regulated membrane protein		218.401	864.077	-1.96867	4.45017e-12
MGG_04962	hypothetical protein (639 aa)	oxidoreductase fad nad -binding	Pyridoxamine 5'-phosphate oxidase (PF01243) 192->289	368.956	9995.63	-4.75275	1.28543e-78
MGG_04968	hypothetical protein (461 aa)	cation diffusion facilitator 1	Cation efflux family (PF01545) 144->419	145.381	793.808	-2.43714	8.43002e-07
MGG_04974	hypothetical protein (103 aa)	hypothetical protein [Magnaporthe oryzae 70-15]		686.541	2386.09	-1.79807	1.19439e-06
MGG_05017	hypothetical protein (632 aa)	glutamyl-trna subunit a	Amidase (PF01425) 178->607	551.382	1527.31	-1.46413	1.73595e-08
MGG_05020	N-acetylglucosaminyl-phosphatidylinositol de-N-acetylase (286 aa)	n-acetylglucosaminyl-phosphatidylinositol de-n-acetylase	GlcNAc-PI de-N-acetylase (PF02585) 39->170	639.096	1634.38	-1.35156	1.75235e-06
MGG_05022	hypothetical protein (322 aa)	-like family protein	NmrA-like family (PF05368) 5->249	160.238	2670.18	-4.05638	3.28561e-40
MGG_05023	chitin deacetylase 1 (353 aa)	chitin deacetylase	Polysaccharide deacetylase (PF01522) 67->195, Chitin recognition protein (PF00187) 311->347	71.5315	485.882	-2.72778	2.15016e-15
MGG_05084	hypothetical protein (209 aa)	nadph-dependent fmn reductase	NADPH-dependent FMN reductase (PF03358) 7->148	89.0829	768.164	-3.07243	8.08879e-11
MGG_05092	hypothetical protein (386 aa)	hypothetical protein MGG_05092 [Magnaporthe oryzae 70-15]		7.24466	227.029	-5.44494	6.28514e-18
MGG_05101	hypothetical protein (307 aa)	nmra-like family protein	NmrA-like family (PF05368) 4->226	362.08	1476.2	-2.02589	8.29601e-15
MGG_05106	hypothetical protein (437 aa)	hypothetical protein MGG_05106 [Magnaporthe oryzae 70-15]		61.6781	186.375	-1.55782	3.12504e-05
MGG_05109	hypothetical protein (388 aa)	hypothetical protein MGG_05109 [Magnaporthe oryzae 70-15]		326.07	1307.6	-1.9944	5.05229e-15
MGG_05110	hypothetical protein (380 aa)	hypothetical protein [Magnaporthe oryzae 70-15]		189.55	960.285	-2.34176	4.63868e-13
MGG_05112	ATP-dependent RNA helicase MRH4 (652 aa)	atp-dependent rna helicase	DEAD/DEAH box helicase (PF00270) 196->431, Helicase conserved C-terminal domain (PF00271) 520->619	329.175	773.57	-1.227	0.000128585
MGG_05128	dicarboxylic amino acid permease (550 aa)	dicarboxylic amino acid permease	Amino acid permease (PF00324) 46->507	658.641	2920.73	-2.14765	3.98878e-18
MGG_05129	hypothetical protein (1965 aa)	protein		1598.89	3458.82	-1.11395	1.83403e-05
MGG_05132	hypothetical protein (362 aa)	zinc-binding oxidoreductase	Alcohol dehydrogenase GroES-like domain (PF08240) 31->89, Zinc-binding dehydrogenase (PF00107) 171->241	169.142	1809.39	-3.41051	5.89347e-25
MGG_05140	hypothetical protein (368 aa)	2og-fe oxygenase family	non-haem dioxygenase in morphine synthesis N-terminal (PF14226) 25->124, 2OG-Fe(II) oxygenase superfamily (PF03171) 188->289	65.1164	298.744	-2.27766	2.15127e-08
MGG_05157	hypothetical protein (230 aa)	upf0643 protein		112.262	292.014	-1.36133	0.00445029
MGG_05173	hypothetical protein (111 aa)	pre-mrna splicing factor ini1	PHF5-like protein (PF03660) 1->105	541.862	1228.09	-1.17567	6.05167e-05
MGG_05174	hypothetical protein (351 aa)	pinin sdk mema domain-containing protein	pinin/SDK/memA/ protein conserved region (PF04696) 147->265	576.965	1201.62	-1.05393	0.000394112
MGG_05186	hypothetical protein (167 aa)	hypothetical protein MGG_05186 [Magnaporthe oryzae 70-15]		445.209	1236.89	-1.48741	1.33463e-06
MGG_05267	hypothetical protein (129 aa)	hypothetical protein [Magnaporthe oryzae 70-15]		119.464	239.615	-1.01421	0.00376896
MGG_05270	hypothetical protein (217 aa)	hypothetical protein [Magnaporthe oryzae 70-15]		1157.07	5479.5	-2.24378	1.46252e-18
MGG_05279	hypothetical protein (303 aa)	hypothetical protein MGG_05279 [Magnaporthe oryzae 70-15]	Hemerythrin HHE cation binding domain (PF01814) 143->281	293.576	793.709	-1.4319	1.36506e-05
MGG_05281	superoxide dismutase copper chaperone Lys7 (269 aa)	superoxide dismutase 1 copper chaperone	Copper/zinc superoxide dismutase (SODC) (PF00080) 104->215	648.95	1610.58	-1.30705	1.37001e-06
MGG_05282	50S ribosomal protein L13 (184 aa)	ribosomal protein l13	Ribosomal protein L13 (PF00572) 42->153	731.866	1755.41	-1.25874	4.55722e-06
MGG_05288	hypothetical protein (533 aa)	aar2 domain containing protein	AAR2 protein (PF05282) 73->427	152.583	761.913	-2.29874	4.66608e-11
MGG_05327	hypothetical protein (208 aa)	hypothetical protein [Magnaporthe oryzae 70-15]		42.0995	314.125	-2.84311	1.31197e-12
MGG_05351	hypothetical protein (422 aa)	chitin binding protein	Chitin recognition protein (PF00187) 272->306	656.365	3623.63	-2.46732	1.5231e-24
MGG_05352	hypothetical protein (405 aa)	integral membrane protein		107.669	963.067	-3.12994	7.96549e-07
MGG_05381	beta-1,6-galactanase (481 aa)	beta- -galactanase	Cellulase (glycosyl hydrolase family 5) (PF00150) 69->429	251.724	530.377	-1.06832	0.00171572
MGG_05418	hypothetical protein (284 aa)	chitin binding protein		6.45776	97.7239	-3.45862	0.00044987
MGG_05427	microtubule-associated protein RP/EB family member 1 (248 aa)	microtubule associated protein	Calponin homology (CH) domain (PF00307) 6->100, EB1-like C-terminal motif (PF03271) 182->228	931.184	2177.04	-1.22291	1.96404e-06
MGG_05447	glutaredoxin-C2 (118 aa)	glutaredoxin	Glutaredoxin (PF00462) 33->95	2747.47	8424.08	-1.61606	1.96821e-09
MGG_05457	hypothetical protein (465 aa)	taurine catabolism dioxygenase	Taurine catabolism dioxygenase TauD, TfdA family (PF02668) 107->373	86.765	254.182	-1.53018	0.000286279
MGG_05459	hypothetical protein (912 aa)	tetratricopeptide repeat domain containing protein		106.634	240.276	-1.154	0.00425519
MGG_05525	hypothetical protein (513 aa)	upf0187 domain membrane protein	Bestrophin, RFP-TM, chloride channel (PF01062) 78->219, Bestrophin, RFP-TM, chloride channel (PF01062) 275->410	970.589	2529.35	-1.37899	1.24065e-08
MGG_05528	hob3 (262 aa)	bar adaptor protein	BAR domain (PF03114) 6->229	2447.07	5568.73	-1.18558	1.18391e-06
MGG_05530	conserved hypothetical protein (399 aa)	hypothetical protein MGG_05530 [Magnaporthe oryzae 70-15]	Domain of unknown function (DUF1996) (PF09362) 88->339	96.5329	215.036	-1.13209	0.00222057
MGG_05531	hypothetical protein (174 aa)	gpi anchored cfem domain containing protein	CFEM domain (PF05730) 29->92	675.362	3030.08	-2.1614	9.94772e-20
MGG_05575	hypothetical protein (298 aa)	cell wall protein	Hydrophobic surface binding protein A (PF12296) 28->152	2163.39	13652.2	-2.65383	5.42831e-14
MGG_05582	hypothetical protein (267 aa)	hypothetical protein [Magnaporthe oryzae 70-15]		21.6912	110.708	-2.21235	0.00269417
MGG_05587	actin-like protein arp-6 (479 aa)	actin family protein	Actin (PF00022) 15->469	197.539	573.053	-1.53376	2.24054e-06
MGG_05599	beta-glucosidase 1 (768 aa)	beta-glucosidase m	Glycosyl hydrolase family 3 N terminal domain (PF00933) 75->328, Glycosyl hydrolase family 3 C-terminal domain (PF01915) 372->626, Fibronectin type III-like domain (PF14310) 687->756	58.0771	298.564	-2.30143	9.67929e-09
MGG_05611	hypothetical protein (81 aa)	hypothetical protein [Magnaporthe oryzae 70-15]		103.572	286.346	-1.4754	0.00121177
MGG_05631	UDP-N-acetylglucosamine transporter YEA4 (444 aa)	upd- c transporter	UAA transporter family (PF08449) 78->416	700.321	1954.57	-1.47649	5.31526e-09
MGG_05632	hypothetical protein (195 aa)	siderophore biosynthesis		200.849	1281.49	-2.65494	7.25033e-20
MGG_05659	hypothetical protein (487 aa)	fungal zn binuclear cluster domain containing protein	Fungal Zn(2)-Cys(6) binuclear cluster domain (PF00172) 146->182	25.0441	95.5826	-1.81444	0.00146345
MGG_05690	hypothetical protein (618 aa)	wsc domain containing protein	Domain of unknown function (DUF1996) (PF09362) 43->311, WSC domain (PF01822) 490->569	528.57	1162.81	-1.1378	1.44401e-05
MGG_05693	MIF domain-containing protein (393 aa)	mif domain-containing protein	Macrophage migration inhibitory factor (MIF) (PF01187) 165->276	726.28	1831.89	-1.33475	5.40164e-05
MGG_05719	heat shock protein 30 (241 aa)	heat shock protein 30	Hsp20/alpha crystallin family (PF00011) 179->239	2763.53	26354.4	-3.25226	1.24358e-45
MGG_05747	hypothetical protein (179 aa)	hypothetical protein [Magnaporthe oryzae 70-15]		1.03495	367.637	-7.0806	2.80944e-17
MGG_05748	hypothetical protein (306 aa)	dna-binding protein	Myb-like DNA-binding domain (PF13921) 228->274	332.322	692.636	-1.06171	0.00181292
MGG_05753	protein disulfide-isomerase (511 aa)	protein disulfide isomerase	Thioredoxin (PF00085) 27->128, Thioredoxin-like domain (PF13848) 159->338, Thioredoxin (PF00085) 361->466	844.582	2741.4	-1.69545	2.2289e-06
MGG_05788	Poly(3-hydroxybutyrate) depolymerase (322 aa)	ferulic acid esterase	Alpha/beta hydrolase family (PF12695) 64->223	77.9892	190.335	-1.27187	0.00400145
MGG_05817	nonsense-mediated mRNA decay protein 3 (526 aa)	nonsense-mediated mrna decay protein 3	NMD3 family (PF04981) 28->258	753.181	2162.5	-1.5191	2.55572e-09
MGG_05863	hypothetical protein (335 aa)	tpa_inf: gpr1 fun34 -class plasma membrane protein	GPR1/FUN34/yaaH family (PF01184) 72->273	122.903	806.435	-2.68833	1.25806e-14
MGG_05864	exo-beta-D-glucosaminidase (957 aa)	glycosyl	Glycosyl hydrolases family 2, sugar binding domain (PF02837) 151->264, Glycosyl hydrolases family 2 (PF00703) 272->386	1407.1	4123.13	-1.54897	4.26088e-11
MGG_05865	glyoxal oxidase (1166 aa)	glyoxal oxidase	Chitin recognition protein (PF00187) 99->140, Chitin recognition protein (PF00187) 185->226, Chitin recognition protein (PF00187) 480->521, Glyoxal oxidase N-terminus (PF07250) 682->907, Domain of unknown function (DUF1929) (PF09118) 1078->1164	242.906	2254.13	-3.19727	3.22325e-11
MGG_05870	hypothetical protein (254 aa)	hypothetical protein [Magnaporthe oryzae 70-15]		20.9043	71.7117	-1.64724	0.00303399
MGG_05871	hypothetical protein (632 aa)	integral membrane protein	CFEM domain (PF05730) 32->99	1137.41	5047.68	-2.14686	3.19809e-07
MGG_05881	hypothetical protein (652 aa)	heterokaryon incompatibility protein	Heterokaryon incompatibility protein (HET) (PF06985) 44->207	91.4436	337.622	-1.90812	1.40431e-07
MGG_05901	hypothetical protein (328 aa)	hypothetical protein MGG_05901 [Magnaporthe oryzae 70-15]		173.196	547.255	-1.64317	1.01274e-08
MGG_05904	hypothetical protein (1007 aa)	hypothetical protein MGG_05904 [Magnaporthe oryzae 70-15]		312.53	722.172	-1.20662	0.00212276
MGG_05905	Fe(2+) transporter 3 (600 aa)	plasma membrane zinc ion	ZIP Zinc transporter (PF02535) 216->594	528.365	1065.58	-1.00891	0.000207841
MGG_05912	N-acyl-L-amino acid amidohydrolase (475 aa)	metallopeptidase	Peptidase family M20/M25/M40 (PF01546) 137->322, Peptidase dimerisation domain (PF07687) 232->323	128.907	1007.37	-3.00581	0.00379683
MGG_05913	hypothetical protein (219 aa)	hypothetical protein MGG_05913 [Magnaporthe oryzae 70-15]		1796.84	5664.3	-1.65553	2.18644e-12
MGG_05914	hypothetical protein (340 aa)	tyrosinase central domain-containing protein	Common central domain of tyrosinase (PF00264) 65->275	642.535	2855.47	-2.14569	2.08745e-18
MGG_05915	fumarylacetoacetate hydrolase domain-containing protein 2A (286 aa)	fumarylacetoacetate hydrolase	Fumarylacetoacetate (FAA) hydrolase family (PF01557) 78->282	1783.92	8433.51	-2.23956	5.69052e-23
MGG_05931	NAD-binding Rossmann fold oxidoreductase (478 aa)	oxidoreductase family protein	Oxidoreductase family, NAD-binding Rossmann fold (PF01408) 29->140	215.133	563.276	-1.40456	2.4348e-05
MGG_05934	hypothetical protein (653 aa)	hypothetical protein MGG_05934 [Magnaporthe oryzae 70-15]		672.009	1887.16	-1.48645	4.39151e-09
MGG_05939	hypothetical protein (726 aa)	c6 transcription	Fungal Zn(2)-Cys(6) binuclear cluster domain (PF00172) 36->67, Fungal specific transcription factor domain (PF04082) 253->487	319.818	718.682	-1.16083	0.000123352
MGG_05940	short chain dehydrogenase (260 aa)	short chain dehydrogenase	short chain dehydrogenase (PF00106) 6->161	5101.22	15625	-1.6154	8.39419e-13
MGG_05976	beta-lactamase (406 aa)	transesterase	Beta-lactamase (PF00144) 9->387	478.405	1005.43	-1.06908	0.000385849
MGG_05980	pyridoxine biosynthesis protein PDX1 (320 aa)	pyridoxine biosynthesis protein	SOR/SNZ family (PF01680) 28->237	5074.13	26668.4	-2.39314	6.21247e-27
MGG_05981	glutamine amidotransferase subunit pdxT (247 aa)	pyridoxine	SNO glutamine amidotransferase family (PF01174) 12->240	627.926	4173.75	-2.73159	1.11737e-28
MGG_05982	hypothetical protein (139 aa)	hypothetical protein MGG_05982 [Magnaporthe oryzae 70-15]		58.864	255.615	-2.06291	1.0673e-06
MGG_05983	hypothetical protein (425 aa)	methyltransferase domain-containing protein	Methyltransferase domain (PF13489) 188->342	1224.34	2908.55	-1.24572	1.04225e-06
MGG_06010	hypothetical protein (125 aa)	hypothetical protein MGG_06010 [Magnaporthe oryzae 70-15]	Protein of unknown function (DUF952) (PF06108) 23->102	77.1596	251.108	-1.67618	7.42228e-05
MGG_06046	hypothetical protein (199 aa)	rhodanese domain protein	Rhodanese-like domain (PF00581) 97->191	110.278	519.214	-2.23142	4.47536e-10
MGG_06060	zinc transporter YKE4 (414 aa)	zip zinc transporter	ZIP Zinc transporter (PF02535) 81->410	459.442	924.312	-1.00525	0.000233041
MGG_06069	endoglucanase (604 aa)	endoglucanase b	Glycosyl hydrolase family 61 (PF03443) 5->231	2470.67	6349.02	-1.36183	0.000821699
MGG_06101	SH3 domain-containing protein (597 aa)	sh3 domain containing protein		575.973	1216.22	-1.07542	0.000140822
MGG_06149	hypothetical protein (312 aa)	uridine cytidine	SRP54-type protein, GTPase domain (PF00448) 51->109	204.45	471.309	-1.19232	0.000662321
MGG_06165	inositol monophosphatase 2 (316 aa)	inositol monophosphatase	Inositol monophosphatase family (PF00459) 8->294	321.725	691.407	-1.10424	0.00451001
MGG_06178	hypothetical protein (442 aa)	hypothetical protein MGG_06178 [Magnaporthe oryzae 70-15]		2484.91	5592.34	-1.17047	2.56141e-05
MGG_06190	DNA-3-methyladenine glycosylase (386 aa)	dna-3-methyladenine	HhH-GPD superfamily base excision DNA repair protein (PF00730) 204->331	282.602	648.349	-1.19581	0.000190211
MGG_06204	hypothetical protein (540 aa)	alpha beta	Alpha/beta hydrolase family (PF12697) 297->531	450.05	1856.42	-2.04433	3.84957e-14
MGG_06247	mitochondrial metal transporter 2 (527 aa)	cation efflux family protein	Cation efflux family (PF01545) 165->481	604.823	3270.79	-2.42876	2.20033e-22
MGG_06248	hypothetical protein (406 aa)	gmp synthase		768.577	4605.12	-2.58472	9.34266e-27
MGG_06348	adenylyl-sulfate kinase (209 aa)	adenylyl-sulfate kinase	Adenylylsulphate kinase (PF01583) 23->186	422.064	2405.8	-2.50205	1.26783e-21
MGG_06412	hypothetical protein (261 aa)	hypothetical protein MGG_06412 [Magnaporthe oryzae 70-15]		1759.13	3947.03	-1.16537	9.67092e-05
MGG_06428	hypothetical protein (450 aa)	insig domain-containing protein	Insulin-induced protein (INSIG) (PF07281) 200->434	637.069	1744.63	-1.44791	2.50719e-08
MGG_06442	catalase-3 (716 aa)	catalase	Catalase (PF00199) 57->437, Catalase-related immune-responsive (PF06628) 467->534	96.5756	310.179	-1.66407	0.00603375
MGG_06454	glutathione synthetase large subunit (554 aa)	glutathione synthetase	Eukaryotic glutathione synthase, ATP binding domain (PF03917) 47->552, Eukaryotic glutathione synthase (PF03199) 257->372	2103.4	4209.67	-1.00112	8.32782e-05
MGG_06466	cysteine synthase (376 aa)	cysteine synthase	Pyridoxal-phosphate dependent enzyme (PF00291) 42->340	431.875	1195.61	-1.46232	6.05516e-08
MGG_06473	hypothetical protein (557 aa)	c6 zinc finger domain-containing protein	Fungal Zn(2)-Cys(6) binuclear cluster domain (PF00172) 10->43	114.623	260.889	-1.16313	0.00961881
MGG_06484	hypothetical protein (272 aa)	hypothetical protein MGG_06484 [Magnaporthe oryzae 70-15]		6849.61	14981.2	-1.12896	2.93715e-06
MGG_06493	beta-glucanase (388 aa)	carbohydrate binding family 6	Glycosyl hydrolases family 16 (PF00722) 167->358	1191.93	3343.23	-1.48615	1.97195e-08
MGG_06553	hypothetical protein (354 aa)	retinol dehydrogenase	short chain dehydrogenase (PF00106) 28->191	85.73	261.127	-1.58341	0.00117727
MGG_06578	hypothetical protein (400 aa)	hypothetical protein [Magnaporthe oryzae 70-15]		27.9009	110.105	-1.93741	0.000185979
MGG_06585	hypothetical protein (396 aa)	3-beta hydroxysteroid dehydrogenase	NAD dependent epimerase/dehydratase family (PF01370) 10->289	3966.49	8396.88	-1.08485	2.05097e-05
MGG_06586	hypothetical protein (403 aa)	quinone oxidoreductase	Alcohol dehydrogenase GroES-like domain (PF08240) 102->186, Zinc-binding dehydrogenase (PF00107) 227->358	6497.08	53978.6	-3.05348	7.43607e-43
MGG_06587	leucyl aminopeptidase (390 aa)	leucyl aminopeptidase	Peptidase family M28 (PF04389) 187->368	324.787	782.492	-1.26235	0.000591764
MGG_06604	hypothetical protein (473 aa)	golgi integral membrane protein	CLN3 protein (PF02487) 41->67, CLN3 protein (PF02487) 71->457	3246	7156.1	-1.13989	0.00541028
MGG_06605	hypothetical protein (517 aa)	duf895 domain membrane protein	Major Facilitator Superfamily (PF07690) 98->445	24361.9	67405.6	-1.46903	2.42336e-05
MGG_06618	beta-lactamase domain-containing protein (354 aa)	beta-lactamase domain-containing protein	Metallo-beta-lactamase superfamily (PF00753) 98->273	1426.02	2929.23	-1.03697	0.000283984
MGG_06631	hypothetical protein (429 aa)	carboxy- -muconate cyclase	Lactonase, 7-bladed beta-propeller (PF10282) 43->395	340.269	1240.58	-1.85784	3.25256e-10
MGG_06636	class II Aldolase (322 aa)	class 2 aldolase adducin domain containing protein	Class II Aldolase and Adducin N-terminal domain (PF00596) 67->254	263.023	552.927	-1.06399	0.000768979
MGG_06650	tubulin alpha-B chain (451 aa)	tubulin alpha chain	Tubulin/FtsZ family, GTPase domain (PF00091) 3->225, Tubulin C-terminal domain (PF03953) 263->392	2483.04	5984.22	-1.2672	8.24579e-08
MGG_06653	hypothetical protein (236 aa)	extracellular serine-rich protein		1174.09	5684.25	-2.27218	8.51889e-23
MGG_06683	hypothetical protein (469 aa)	3 exoribonuclease family protein	3' exoribonuclease family, domain 1 (PF01138) 112->270	189.217	733.674	-1.93478	2.20064e-09
MGG_06700	TBC domain-containing protein (983 aa)	tbc domain	Rab-GTPase-TBC domain (PF00566) 716->905	1413.73	3045.2	-1.10655	4.93745e-05
MGG_06723	hypothetical protein (248 aa)	integral membrane	Protein of unknown function (DUF2470) (PF10615) 15->93	2879.06	8583	-1.57581	4.93489e-11
MGG_06747	glutathione S-transferase (320 aa)	glutathione s-transferase	Glutathione S-transferase, N-terminal domain (PF13417) 80->155, Glutathione S-transferase, C-terminal domain (PF13410) 202->266	18938	67643.4	-1.83627	1.50238e-16
MGG_06771	hypothetical protein (225 aa)	chitin binding protein	Chitin recognition protein (PF00187) 17->54	392.427	2048.84	-2.37687	0.000245819
MGG_06799	hypothetical protein (796 aa)	hypothetical protein MGG_06799 [Magnaporthe oryzae 70-15]	Domain of unknown function (DUF2828) (PF11443) 116->785	26.866	136.778	-2.28124	3.43109e-06
MGG_06823	hypothetical protein (424 aa)	calcineurin-like phosphoesterase	Calcineurin-like phosphoesterase (PF00149) 47->298	617.448	1986.88	-1.68133	1.34313e-07
MGG_06824	hypothetical protein (209 aa)	hypothetical protein [Magnaporthe oryzae 70-15]		23719.4	69675.9	-1.5554	2.78475e-11
MGG_06828	hypothetical protein (497 aa)	major facilitator superfamily transporter	Major Facilitator Superfamily (PF07690) 53->421	26.5752	170.324	-2.57668	1.5308e-06
MGG_06832	hypothetical protein (640 aa)	c6 zinc finger domain containing protein		242.53	502.005	-1.07573	3.68129e-05
MGG_06898	MYB-1 (396 aa)	trichome differentiation protein gl1	Myb-like DNA-binding domain (PF13921) 92->150	512.926	1029.86	-1.00093	0.000568948
MGG_06902	hypothetical protein (500 aa)	hypothetical protein MGG_06902 [Magnaporthe oryzae 70-15]		319.031	932.939	-1.54014	5.53938e-08
MGG_06903	hypothetical protein (286 aa)	hypothetical protein MGG_06903 [Magnaporthe oryzae 70-15]		440.069	1019.51	-1.2091	4.1382e-05
MGG_06907	hypothetical protein (152 aa)	microsomal glutathione s-transferase	MAPEG family (PF01124) 17->142	299.452	941.331	-1.64072	3.5075e-09
MGG_06966	hypothetical protein (999 aa)	related to gastric mucin		497.735	1069.57	-1.09901	0.000212137
MGG_06981	carnitine O-acetyltransferase (832 aa)	carnitine acetyl transferase	Choline/Carnitine o-acyltransferase (PF00755) 21->539, Choline/Carnitine o-acyltransferase (PF00755) 605->684	1878.42	4476.68	-1.25174	2.05246e-07
MGG_07009	oxidoreductase (248 aa)	short chain dehydrogenase reductase family	short chain dehydrogenase (PF00106) 8->179	520.419	3648.92	-2.80218	3.39579e-26
MGG_07015	DNA repair protein Rad7 (636 aa)	dna repair protein protein		98.312	250.887	-1.34592	5.95563e-05
MGG_07024	hypothetical protein (245 aa)	ph-response regulator	SUR7/PalI family (PF06687) 8->215	132.132	275.691	-1.05378	0.00592443
MGG_07029	hypothetical protein (179 aa)	hypothetical protein [Magnaporthe oryzae 70-15]		378.93	1315.09	-1.78687	2.95136e-05
MGG_07098	condensin subunit (1180 aa)	nuclear condensin complex subunit	RecF/RecN/SMC N terminal domain (PF02463) 3->1165, SMC proteins Flexible Hinge Domain (PF06470) 521->641	144.551	334.197	-1.1904	0.000256045
MGG_07101	mannan endo-1,6-alpha-mannosidase DCW1 (429 aa)	cell wall glycosyl hydrolase	Glycosyl hydrolase family 76 (PF03663) 29->392	642.954	2631.12	-2.03644	5.43874e-16
MGG_07103	hypothetical protein (903 aa)	peptidase family m20 m25 m40 protein		381.872	1586.01	-2.0508	7.06571e-14
MGG_07132	ribosomal RNA-processing protein 8 (508 aa)	rrna processing protein	Hypothetical methyltransferase (PF05148) 161->364	1154.21	2725.92	-1.24175	5.48197e-07
MGG_07144	hypothetical protein (69 aa)	hypothetical protein [Magnaporthe oryzae 70-15]		140.993	395.603	-1.4793	0.000683233
MGG_07153	hypothetical protein (335 aa)	hypothetical protein [Magnaporthe oryzae 70-15]		268.694	1390.58	-2.35976	5.6976e-20
MGG_07170	hypothetical protein (377 aa)	prolyl 4-hydroxylase alpha		1052.88	3181.18	-1.59289	1.32511e-09
MGG_07228	hypothetical protein (817 aa)	oligopeptide transporter	OPT oligopeptide transporter protein (PF03169) 102->779	5071.94	10703.5	-1.0772	2.8343e-05
MGG_07244	hypothetical protein (380 aa)	mitochondrial outer membrane protein		64.8257	257.045	-1.96694	1.13317e-06
MGG_07245	hypothetical protein (77 aa)	protein		129.857	328.92	-1.31993	0.000204368
MGG_07257	hypothetical protein (469 aa)	hypothetical protein [Magnaporthe oryzae 70-15]		235.251	752.725	-1.68124	1.11128e-06
MGG_07261	2-nitropropane dioxygenase (400 aa)	2-nitropropane dioxygenase	Nitronate monooxygenase (PF03060) 56->383	102.289	709.171	-2.80932	1.42844e-10
MGG_07288	F-box domain-containing protein (687 aa)	f-box domain protein	F-box-like (PF12937) 70->137	479.192	1042.14	-1.11856	7.59642e-05
MGG_07292	hypothetical protein (283 aa)	hypothetical protein [Magnaporthe oryzae 70-15]		899.725	2072.54	-1.20224	1.16996e-05
MGG_07295	hypothetical protein (381 aa)	membrane associated	DnaJ domain (PF00226) 77->140	258.139	687.482	-1.40123	5.29004e-06
MGG_07296	membrane transporter (599 aa)	sugar transporter	Major Facilitator Superfamily (PF07690) 121->556	765.976	1689.28	-1.13856	9.24523e-05
MGG_07309	Delta(3,5)-Delta(2,4)-dienoyl-CoA isomerase (286 aa)	enoyl- hydratase isomerase family protein	Enoyl-CoA hydratase/isomerase family (PF00378) 17->271	1595.16	3877.33	-1.28011	6.96991e-07
MGG_07311	hypothetical protein (236 aa)	hypothetical protein [Magnaporthe oryzae 70-15]		131.14	925.061	-2.78842	1.81132e-06
MGG_09110	hypothetical protein (457 aa)	hypothetical protein [Magnaporthe oryzae 70-15]		34.3587	216.52	-2.61921	0.00985938
MGG_09119	potassium transporter (678 aa)	potassium transporter	Cation transport protein (PF02386) 289->648	1532.57	3131.62	-1.02947	0.000205648
MGG_09134	hypothetical protein (119 aa)	fungal hydrophobin	Fungal hydrophobin (PF06766) 50->115	1.03495	46.4721	-4.17876	9.16587e-05
MGG_09138	glutathione S-transferase II (224 aa)	glutathione s-	Glutathione S-transferase, N-terminal domain (PF02798) 17->80, Glutathione S-transferase, C-terminal domain (PF00043) 118->211	1861.95	40830.6	-4.45186	1.07187e-81
MGG_09139	laccase-1 (598 aa)	laccase-1 precursor	Multicopper oxidase (PF07732) 95->209, Multicopper oxidase (PF00394) 220->371, Multicopper oxidase (PF07731) 435->561	32.7849	631.556	-4.14367	7.73379e-31
MGG_11605	hypothetical protein (771 aa)	hypothetical protein [Magnaporthe oryzae 70-15]		13.1636	196.224	-3.62417	1.10965e-12
MGG_11606	hypothetical protein (343 aa)	hypothetical protein [Magnaporthe oryzae 70-15]		74.0975	328.164	-2.10294	8.90088e-08
MGG_11610	hypothetical protein (114 aa)	biotrophy-associated secreted protein 3		11.6325	2017.55	-7.30924	8.39169e-20
MGG_11611	hypothetical protein (509 aa)	amino acid transporter	Amino acid permease (PF13520) 62->479	1998.18	4915.58	-1.29769	3.98001e-08
MGG_07330	hypothetical protein (179 aa)	gaf domain nucleotide-binding protein	GAF domain (PF13185) 16->174	157.467	409.857	-1.35551	0.000604599
MGG_07344	hypothetical protein (261 aa)	hypothetical protein [Magnaporthe oryzae 70-15]		625.522	1584.49	-1.33704	9.76994e-05
MGG_07372	hypothetical protein (143 aa)	hypothetical protein [Magnaporthe oryzae 70-15]		73.0625	281.852	-1.90457	3.84851e-05
MGG_07383	hypothetical protein (300 aa)	srp receptor beta subunit	Signal recognition particle receptor beta subunit (PF09439) 50->267	123.98	464.926	-1.92504	1.51258e-07
MGG_07402	hypothetical protein (155 aa)	duf1857 domain containing protein	Domain of unknown function (DUF1857) (PF08982) 5->153	335.59	1420.53	-2.07124	1.75248e-15
MGG_07404	tripeptidyl-peptidase 1 (602 aa)	tripeptidyl-peptidase	Pro-kumamolisin, activation domain (PF09286) 30->167, Subtilase family (PF00082) 352->530	2701.64	13404.1	-2.3116	8.91291e-24
MGG_07460	peroxiredoxin HYR1 (173 aa)	glutathione peroxidase	Glutathione peroxidase (PF00255) 7->117	5771.06	11634.3	-1.01133	5.2465e-05
MGG_07464	hypothetical protein (501 aa)	-like	Protein of unknown function (DUF4243) (PF14027) 87->438	483.083	4055.13	-3.0666	5.85851e-23
MGG_07466	cell division control protein 12 (386 aa)	cell division control protein 12	Septin (PF00735) 28->303	839.124	1852.41	-1.14266	4.94869e-05
MGG_07486	F-box protein pof6 (947 aa)	secretion pathway protein sls2 rcy1	F-box-like (PF12937) 29->65, Exocyst complex component Sec10 (PF07393) 185->935	120.542	254.843	-1.06054	0.00260529
MGG_07490	hypothetical protein (212 aa)	rta1 domain protein		104.564	313.247	-1.55683	0.00274182
MGG_07491	retinol dehydrogenase 13 (322 aa)	retinol dehydrogenase 13	short chain dehydrogenase (PF00106) 24->165	288.855	2727.26	-3.22492	1.43126e-25
MGG_07522	hypothetical protein (620 aa)	peptidoglycan binding domain containing protein	Uncharacterized conserved protein (DUF2235) (PF09994) 15->319	29.9281	256.484	-3.00448	0.000245426
MGG_07535	rhomboid family membrane protein (559 aa)	rhomboid family membrane protein	Rhomboid family (PF01694) 294->436	1242.84	2565.94	-1.04457	3.43773e-05
MGG_07614	hypothetical protein (915 aa)	serine threonine protein kinase	Mechanosensitive ion channel (PF00924) 570->725	415.692	1340.08	-1.68639	1.35449e-10
MGG_07616	succinate/fumarate mitochondrial transporter (325 aa)	succinate:fumarate antiporter	Mitochondrial carrier protein (PF00153) 13->107, Mitochondrial carrier protein (PF00153) 117->208, Mitochondrial carrier protein (PF00153) 222->311	4148.25	11179.4	-1.42974	1.10815e-09
MGG_07619	taurine catabolism dioxygenase TauD (404 aa)	taurine catabolism dioxygenase	Taurine catabolism dioxygenase TauD, TfdA family (PF02668) 106->364	857.326	3786.95	-2.14835	9.40247e-19
MGG_07623	hypothetical protein (122 aa)	chitin binding protein		179.286	1159.96	-2.75141	2.42511e-05
MGG_07627	homoserine acetyltransferase (358 aa)	homoserine acetyltransferase family protein	Alpha/beta hydrolase family (PF12697) 61->308	2165.79	9704.21	-2.16168	9.74478e-21
MGG_07639	excitatory amino acid transporter 2 (506 aa)	excitatory amino acid transporter	Sodium:dicarboxylate symporter family (PF00375) 67->468	61.2247	172.513	-1.51519	0.00312295
MGG_07703	hypothetical protein (262 aa)	glutathione s-transferase		123.108	555.136	-2.14999	6.27322e-11
MGG_07704	carboxypeptidase A (444 aa)	peptidase m14	Zinc carboxypeptidase (PF00246) 81->417	807.323	5013.04	-2.63421	3.28502e-27
MGG_07709	hypothetical protein (526 aa)	major facilitator superfamily transporter	Major Facilitator Superfamily (PF07690) 84->462	668.323	2399.82	-1.83927	6.96556e-13
MGG_07710	hypothetical protein (387 aa)	protein		818.134	1942.2	-1.24512	2.32722e-06
MGG_07729	hypothetical protein (523 aa)	alpha- -mannosyltransferase	Mannosyltransferase putative (PF11051) 170->406	438.042	1341.02	-1.60586	7.76273e-10
MGG_07736	hypothetical protein (287 aa)	duf1640 domain-containing protein	Protein of unknown function (DUF1640) (PF07798) 110->286	218.195	489.63	-1.16624	0.000774677
MGG_07748	hypothetical protein (179 aa)	hypothetical protein [Magnaporthe oryzae 70-15]		1.03495	415.604	-7.2568	1.54914e-14
MGG_07749	hypothetical protein (198 aa)	biotrophy-associated secreted protein 2		7.74077	177.633	-4.09681	2.64345e-15
MGG_07779	quinate permease (550 aa)	quinate permease	Sugar (and other) transporter (PF00083) 24->492	192.116	386.46	-1.00844	0.0099947
MGG_07802	hypothetical protein (428 aa)	mfs monocarboxylate	Major Facilitator Superfamily (PF07690) 21->381	38.7466	717.324	-4.15576	1.74387e-23
MGG_07968	high-affinity nicotinic acid transporter (503 aa)	high-affinity nicotinic acid transporter	Major Facilitator Superfamily (PF07690) 62->428	115.615	449.548	-1.93955	1.42791e-08
MGG_07969	hypothetical protein (102 aa)	biotrophy-associated secreted protein 2		63.5427	331.678	-2.37774	3.65858e-08
MGG_08024	hypothetical protein (103 aa)	hypothetical protein [Magnaporthe oryzae 70-15]		6.45776	49.2739	-2.51286	0.00274202
MGG_08041	metalloprotease 1 (284 aa)	metalloprotease mep1	Pregnancy-associated plasma protein-A (PF05572) 189->275	66.3567	217.62	-1.673	0.000257655
MGG_08077	hypothetical protein (442 aa)	hypothetical protein MGG_08077 [Magnaporthe oryzae 70-15]		50.8325	155.631	-1.57718	0.000174989
MGG_08107	hypothetical protein (323 aa)	hypothetical protein MGG_08107 [Magnaporthe oryzae 70-15]		74.8844	276.688	-1.85407	3.16054e-07
MGG_08111	hypothetical protein (583 aa)	protein	Fungal specific transcription factor domain (PF11951) 138->250	31.998	852.389	-4.62225	1.04925e-36
MGG_08112	hypothetical protein (635 aa)	patatin-like serine	Patatin-like phospholipase (PF01734) 20->287	473.478	1009.25	-1.08721	0.00019338
MGG_08177	hypothetical protein (531 aa)	hypothetical protein MGG_08177 [Magnaporthe oryzae 70-15]		146.082	353.67	-1.26133	0.000185895
MGG_08189	aromatic amino acid aminotransferase (637 aa)	aromatic amino acid aminotransferase	Aminotransferase class I and II (PF00155) 201->412	319.57	1732.02	-2.42678	2.21841e-20
MGG_08195	hypothetical protein (151 aa)	duf1531 domain containing protein	Protein trafficking PGA2 (PF07543) 16->150	247.585	554.517	-1.15452	0.000330069
MGG_08201	hypothetical protein (137 aa)	duf636 domain protein	Glutathione-dependent formaldehyde-activating enzyme (PF04828) 28->116	824.421	2661.41	-1.68841	0.00282357
MGG_08207	hypothetical protein (833 aa)	hypothetical protein MGG_08207 [Magnaporthe oryzae 70-15]	Protein of unknown function (DUF3176) (PF11374) 271->382	174.317	462.563	-1.41343	0.00033609
MGG_08253	hypothetical protein (155 aa)	hypothetical protein [Magnaporthe oryzae 70-15]		89.8271	253.917	-1.4679	6.96461e-05
MGG_08256	mitochondrial peroxiredoxin PRX1 (225 aa)	mitochondrial peroxiredoxin prx1	AhpC/TSA family (PF00578) 13->149, C-terminal domain of 1-Cys peroxiredoxin (PF10417) 170->207	2095.26	18845.1	-3.16784	7.49672e-17
MGG_08267	hypothetical protein (541 aa)	berberine bridge enzyme	FAD binding domain (PF01565) 52->192, Berberine and berberine like (PF08031) 435->479	105.557	240.344	-1.16641	0.000591764
MGG_08291	hypothetical protein (154 aa)	extracellular serine-rich protein		668.982	3902.33	-2.54301	1.09137e-25
MGG_08297	NADH:flavin oxidoreductase/NADH oxidase (374 aa)	nadh:flavin oxidoreductase nadh oxidase family protein	NADH:flavin oxidoreductase / NADH oxidase family (PF00724) 3->338	43.3825	1809.44	-5.29762	3.93659e-36
MGG_08307	hypothetical protein (571 aa)	amp-dependent synthetase ligase	AMP-binding enzyme (PF00501) 158->549	1915.6	4635.06	-1.27459	5.91856e-07
MGG_08308	hypothetical protein (282 aa)	nuclear pore complex	Nuclear pore complex component (PF08058) 32->158	288.812	632.349	-1.12583	9.72948e-05
MGG_08328	hypothetical protein (298 aa)	hypothetical protein [Magnaporthe oryzae 70-15]		230.239	531.858	-1.19819	0.00466633
MGG_08354	hypothetical protein (259 aa)	cell wall protein	Hydrophobic surface binding protein A (PF12296) 27->149	505.228	1779.41	-1.81055	2.20362e-12
MGG_08406	hypothetical protein (159 aa)	hypothetical protein [Magnaporthe oryzae 70-15]		1.03495	260.187	-6.5875	6.91469e-30
MGG_08458	hypothetical protein (431 aa)	class v	Glycosyl hydrolases family 18 (PF00704) 82->405	306.697	1056.8	-1.77503	4.63594e-10
MGG_08461	hypothetical protein (371 aa)	alcohol dehydrogenase zinc-binding domain protein	Alcohol dehydrogenase GroES-like domain (PF08240) 42->105, Zinc-binding dehydrogenase (PF13602) 206->364	515.287	1071.37	-1.05198	0.00153425
MGG_08480	alpha/beta hydrolase (292 aa)	alpha beta hydrolase fold	Alpha/beta hydrolase family (PF12697) 68->284	8.77572	100.693	-3.14361	1.91165e-05
MGG_08495	hypothetical protein (716 aa)	protein	Heterokaryon incompatibility protein (HET) (PF06985) 193->341	13.9505	109.162	-2.78304	9.41765e-08
MGG_08498	hypothetical protein (512 aa)	trichothecene c-15 hydroxylase	Cytochrome P450 (PF00067) 70->484	24.0092	168.945	-2.66775	9.35525e-08
MGG_08515	hypothetical protein (194 aa)	hypothetical protein [Magnaporthe oryzae 70-15]		3.10485	40.6984	-3.52301	0.000273695
MGG_08519	aflatoxin B1 aldehyde reductase member 3 (334 aa)	aldehyde reductase	Aldo/keto reductase family (PF00248) 21->299	370.607	6161.78	-4.05106	5.68266e-62
MGG_08525	hypothetical protein (480 aa)	hypothetical protein [Magnaporthe oryzae 70-15]		6840.8	14667	-1.10067	1.27515e-05
MGG_08536	hypothetical protein (748 aa)	nitrate assimilation regulatory protein nira	Fungal Zn(2)-Cys(6) binuclear cluster domain (PF00172) 10->43	28.9359	203.155	-2.76816	3.20317e-06
MGG_08549	CAMK protein kinase (687 aa)	serine threonine protein	Protein kinase domain (PF00069) 65->316	77.9892	324.542	-2.03095	4.67847e-05
MGG_08550	lipolytic enzyme (361 aa)	lipolytic protein g-d-s-l family	GDSL-like Lipase/Acylhydrolase family (PF13472) 136->333	62.465	208.595	-1.6912	0.000604599
MGG_08554	amidohydrolase (564 aa)	amidohydrolase family protein	Amidohydrolase family (PF07969) 83->535	303.387	803.647	-1.40292	0.000325409
MGG_08568	aldo/keto reductase (383 aa)	aldo-keto reductase	Aldo/keto reductase family (PF00248) 91->342	257.686	573.73	-1.15123	0.00514544
MGG_08569	NADP:D-xylose dehydrogenase (395 aa)	nadp:d-xylose dehydrogenase	Oxidoreductase family, NAD-binding Rossmann fold (PF01408) 9->137	1609.61	5379.95	-1.73913	1.22468e-11
MGG_08601	choline-sulfatase (578 aa)	choline sulfatase	Sulfatase (PF00884) 39->429, Choline sulfatase enzyme C terminal (PF12411) 501->554	728.342	4556.47	-2.64473	1.02963e-29
MGG_08642	hypothetical protein (867 aa)	urease accessory protein	Spindle-body formation-associated protein (PF11500) 144->301	203.954	412.142	-1.00502	0.00487771
MGG_08649	farnesyl pyrophosphate synthase (349 aa)	farnesyl pyrophosphate synthetase	Polyprenyl synthetase (PF00348) 38->308	698.337	4335.24	-2.62888	1.18988e-27
MGG_08651	ankyrin repeatl protein (1360 aa)	nacht and ankyrin domain protein	Phosphorylase superfamily (PF01048) 12->289, NACHT domain (PF05729) 399->546, Ankyrin repeats (3 copies) (PF12796) 937->1023, Ankyrin repeats (3 copies) (PF12796) 1032->1121, Ankyrin repeats (3 copies) (PF12796) 1213->1300	716.051	2001.34	-1.47908	2.02053e-08
MGG_08663	hypothetical protein (803 aa)	hypothetical protein MGG_08663 [Magnaporthe oryzae 70-15]		190.004	432.697	-1.17388	0.000641786
MGG_08694	hypothetical protein (402 aa)	dna-directed rna polymerase iii complex subunit rpc37	Sin-like protein conserved region (PF04801) 34->103, Sin-like protein conserved region (PF04801) 188->307	234.336	938.43	-1.995	7.45728e-10
MGG_08708	WD repeat-containing protein (527 aa)	wd repeat-containing protein	WD domain, G-beta repeat (PF00400) 147->181, WD domain, G-beta repeat (PF00400) 185->223, WD domain, G-beta repeat (PF00400) 232->271, WD domain, G-beta repeat (PF00400) 279->316, WD domain, G-beta repeat (PF00400) 320->397, WD domain, G-beta repeat (PF00400) 404->441, WD domain, G-beta repeat (PF00400) 446->483, WD domain, G-beta repeat (PF00400) 488->524	240.297	851.174	-1.81365	3.9106e-10
MGG_08758	aminopeptidase Y (495 aa)	leupeptin-inactivating enzyme 1 precursor	PA domain (PF02225) 122->220, Peptidase family M28 (PF04389) 257->429	189.217	993.443	-2.37306	2.57288e-13
MGG_08760	high-affinity nicotinic acid transporter (516 aa)	high-affinity nicotinic acid transporter	Major Facilitator Superfamily (PF07690) 74->405	384.395	4742.77	-3.61437	2.90574e-07
MGG_08772	hypothetical protein (307 aa)	flowering time locus t-like protein 1	Phosphatidylethanolamine-binding protein (PF01161) 32->201	167.158	1046.68	-2.72128	8.80642e-05
MGG_08774	chitin deacetylase (369 aa)	chitin deacetylase	Polysaccharide deacetylase (PF01522) 55->179	477.575	1053.83	-1.13669	0.000487001
MGG_08799	hypothetical protein (117 aa)	hypothetical protein [Magnaporthe oryzae 70-15]		0	39.7145	-4.70656	0.00119476
MGG_08830	hypothetical protein (404 aa)	hypothetical protein [Magnaporthe oryzae 70-15]		268.737	1259.54	-2.21478	1.45383e-07
MGG_08881	hypothetical protein (996 aa)	protein		141.694	382.205	-1.4139	7.83178e-05
MGG_08898	differentiation regulator (807 aa)	negative regulator of differentiation 1	Putative RRM domain (PF10378) 71->117, RNA recognition motif (a.k.a. RRM, RBD, or RNP domain) (PF14259) 208->273, RNA recognition motif. (a.k.a. RRM, RBD, or RNP domain) (PF00076) 299->353, RNA recognition motif (a.k.a. RRM, RBD, or RNP domain) (PF14259) 433->498, RNA recognition motif. (a.k.a. RRM, RBD, or RNP domain) (PF00076) 524->580	497.487	1450.08	-1.53719	1.86579e-09
MGG_08903	hypothetical protein (302 aa)	fyve domain	FYVE zinc finger (PF01363) 155->224	921.288	2053.92	-1.15287	8.31187e-06
MGG_08922	hypothetical protein (646 aa)	hypothetical protein MGG_08922 [Magnaporthe oryzae 70-15]		2427.61	5492.62	-1.17686	1.84061e-06
MGG_08937	quinate permease (539 aa)	quinate permease	Sugar (and other) transporter (PF00083) 24->491	151.009	622.231	-2.01998	0.000153174
MGG_08938	hypothetical protein (365 aa)	extracellular endo-	Glycosyl hydrolases family 28 (PF00295) 47->364	550.227	1752.97	-1.67242	0.000134243
MGG_08973	hypothetical protein (371 aa)	protein disulfide isomerase	Thioredoxin (PF00085) 28->119, Thioredoxin-like domain (PF13848) 186->321	279.873	1895.55	-2.74956	2.62358e-22
MGG_08974	hypothetical protein (705 aa)	c6 transcription	Fungal Zn(2)-Cys(6) binuclear cluster domain (PF00172) 14->49, Fungal specific transcription factor domain (PF11951) 191->683	211.199	745.859	-1.80909	6.43011e-09
MGG_08989	hypothetical protein (272 aa)	short chain dehydrogenase	short chain dehydrogenase (PF00106) 3->187	88.296	365.499	-2.01331	2.41174e-05
MGG_09000	CMGC/CDK protein kinase (720 aa)	protein kinase domain-containing protein	Protein kinase domain (PF00069) 382->670	52.9024	346.146	-2.65255	1.9824e-11
MGG_09001	hypothetical protein (120 aa)	hypothetical protein MGG_09001 [Magnaporthe oryzae 70-15]		20.9043	169.112	-2.85148	1.09529e-07
MGG_09026	hypothetical protein (476 aa)	swirm domain-containing protein	SWIRM domain (PF04433) 380->461	1536.46	3538.71	-1.20179	1.67404e-06
MGG_09031	hypothetical protein (250 aa)	transcriptional	Putative FMN-binding domain (PF04299) 1->193	58.1198	201.136	-1.78197	0.000957792
MGG_09055	hypothetical protein (207 aa)	hypothetical protein MGG_09055 [Magnaporthe oryzae 70-15]		1459.97	7222.89	-2.30594	3.67016e-05
MGG_09069	hypothetical protein (592 aa)	kelch repeat protein		1.03495	23.9799	-3.2993	0.00618094
MGG_09070	hypothetical protein (372 aa)	hypothetical protein MGG_09070 [Magnaporthe oryzae 70-15]		51.8674	182.692	-1.7732	0.00264329
MGG_09159	chitin deacetylase (569 aa)	chitin deacetylase	Polysaccharide deacetylase (PF01522) 150->273	586.485	2325.96	-1.98166	4.13078e-10
MGG_09160	beta-glucosidase 1 (986 aa)	beta-glucosidase 1 precursor	Glycosyl hydrolase family 3 N terminal domain (PF00933) 144->424, Glycosyl hydrolase family 3 C-terminal domain (PF01915) 490->743, Fibronectin type III-like domain (PF14310) 883->976	1591.4	3416.4	-1.10235	4.90007e-05
MGG_09189	cellobiose dehydrogenase (569 aa)	cellobiose dehydrogenase	GMC oxidoreductase (PF00732) 49->314, GMC oxidoreductase (PF05199) 446->560	39.4907	123.736	-1.57495	0.00859042
MGG_09192	IQ calmodulin-binding domain-containing protein domain-containing protein (1065 aa)	iq calmodulin-binding motif domain protein	T-complex protein 11 (PF05794) 592->1032	7045.14	14211.7	-1.01227	2.89481e-05
MGG_09200	zinc finger protein (608 aa)	c2h2 finger domain	C2H2-type zinc finger (PF13894) 277->297, C2H2-type zinc finger (PF13894) 336->365	822.565	2628.82	-1.67522	7.43048e-12
MGG_09212	nitroreductase (293 aa)	nitroreductase family protein	Nitroreductase family (PF00881) 101->269	452.942	1405.56	-1.63247	7.7687e-11
MGG_09217	hypothetical protein (419 aa)	methyltransferase family	N2227-like protein (PF07942) 108->411	587.853	1191.13	-1.01542	0.000962932
MGG_09250	gamma-butyrobetaine dioxygenase (644 aa)	gamma-butyrobetaine hydroxylase	Protein of unknown function (DUF971) (PF06155) 255->311, Taurine catabolism dioxygenase TauD, TfdA family (PF02668) 378->623	381.581	780.882	-1.02897	0.000723776
MGG_09255	kinesin-II 85 kDa subunit (1772 aa)	kinesin family protein	Kinesin motor domain (PF00225) 11->353, Kinesin protein 1B (PF12423) 946->987, Kinesin protein (PF12473) 1170->1319	259.132	859.828	-1.72042	1.91285e-10
MGG_09263	hypothetical protein (1227 aa)	c6 zinc finger domain-containing protein	Fungal Zn(2)-Cys(6) binuclear cluster domain (PF00172) 286->319	396.233	1110.13	-1.47905	1.60938e-08
MGG_09272	beta-glucosidase 1 (874 aa)	beta-glucosidase 1 precursor	Glycosyl hydrolase family 3 N terminal domain (PF00933) 65->349, Glycosyl hydrolase family 3 C-terminal domain (PF01915) 409->644, Fibronectin type III-like domain (PF14310) 795->863	3990.08	14663.7	-1.87724	3.9992e-11
MGG_09311	pH-response regulator protein palC (508 aa)	ph-response regulator protein palc	BRO1-like domain (PF03097) 64->368	273.869	622.984	-1.17702	0.00017767
MGG_09321	hypothetical protein (365 aa)	hypothetical protein MGG_09321 [Magnaporthe oryzae 70-15]		186.942	400.312	-1.09374	0.00534855
MGG_09346	transporter BOS1 (252 aa)	v-snare protein	Snare region anchored in the vesicle membrane C-terminus (PF12352) 163->224	104.316	298.946	-1.49781	0.000109233
MGG_09350	hypothetical protein (439 aa)	uncharacterized protein	Myb/SANT-like DNA-binding domain (PF12776) 34->126	515.826	1177.28	-1.18688	3.1638e-05
MGG_09352	minor extracellular protease vpr (907 aa)	serin endopeptidase	Subtilase family (PF00082) 148->592, Fn3-like domain (DUF1034) (PF06280) 604->724	387.004	838.677	-1.1114	0.00782456
MGG_09378	hypothetical protein (73 aa)	hypothetical protein [Magnaporthe oryzae 70-15]		0	132.975	-6.41831	1.41343e-12
MGG_09387	hypothetical protein (219 aa)	hypothetical protein [Magnaporthe oryzae 70-15]		1.03495	110.378	-5.37358	1.61629e-13
MGG_09389	hypothetical protein (429 aa)	lysine methyltransferase	SET domain (PF00856) 148->289	342.835	767.626	-1.15602	8.62946e-05
MGG_09398	hypothetical protein (549 aa)	l-ascorbate peroxidase	Peroxidase (PF00141) 62->257	85.6873	272.777	-1.63959	1.07722e-05
MGG_09402	hypothetical protein (208 aa)	protein		11.8806	122.596	-3.0925	3.84157e-06
MGG_09404	feruloyl esterase B (541 aa)	feruloyl esterase b	Tannase and feruloyl esterase (PF07519) 78->530	158.254	1904.25	-3.56313	1.61474e-34
MGG_09410	thymine dioxygenase (371 aa)	thymine dioxygenase	non-haem dioxygenase in morphine synthesis N-terminal (PF14226) 22->154, 2OG-Fe(II) oxygenase superfamily (PF03171) 210->332	84.9431	205.848	-1.24997	0.00953216
MGG_09504	hypothetical protein (1176 aa)	iq and hect domain protein	HECT-domain (ubiquitin-transferase) (PF00632) 839->1175	864.579	2577.52	-1.57296	8.72682e-10
MGG_09505	polyadenylate-binding protein (763 aa)	polyadenylate-binding protein	RNA recognition motif. (a.k.a. RRM, RBD, or RNP domain) (PF00076) 63->133, RNA recognition motif. (a.k.a. RRM, RBD, or RNP domain) (PF00076) 151->219, RNA recognition motif. (a.k.a. RRM, RBD, or RNP domain) (PF00076) 244->313, RNA recognition motif. (a.k.a. RRM, RBD, or RNP domain) (PF00076) 348->383, RNA recognition motif. (a.k.a. RRM, RBD, or RNP domain) (PF00076) 428->463, Poly-adenylate binding protein, unique domain (PF00658) 672->736	637.608	2327.44	-1.86251	6.09164e-14
MGG_09527	hypothetical protein (393 aa)	hypothetical protein MGG_09527 [Magnaporthe oryzae 70-15]		2892.09	20355.8	-2.82658	4.52661e-16
MGG_09562	hypothetical protein (603 aa)	negative acting factor	Fungal Zn(2)-Cys(6) binuclear cluster domain (PF00172) 10->43, Fungal specific transcription factor domain (PF11951) 119->280	3369.6	7063.64	-1.06708	1.35382e-05
MGG_09570	hypothetical protein (322 aa)	cfem domain-containing protein	CFEM domain (PF05730) 131->194	2759.52	8221.04	-1.57381	1.89533e-10
MGG_09571	hypothetical protein (710 aa)	hypothetical protein [Magnaporthe oryzae 70-15]		746.646	4366.28	-2.54509	4.13059e-27
MGG_09610	hypothetical protein (290 aa)	hypothetical protein MGG_09610 [Magnaporthe oryzae 70-15]	Alpha/beta hydrolase family (PF12697) 45->276	695.702	5786.54	-3.13116	0.000733679
MGG_09649	hypothetical protein (168 aa)	hypothetical protein MGCH7_ch7g72 [Magnaporthe oryzae 70-15]		80.5125	446.685	-2.44163	1.23213e-13
MGG_09710	hypothetical protein (294 aa)	hypothetical protein MGG_09710 [Magnaporthe oryzae 70-15]		104.564	1408.51	-3.71518	1.23521e-38
MGG_09717	hypothetical protein (719 aa)	chitin binding 13	FAD binding domain (PF01565) 275->410, Berberine and berberine like (PF08031) 670->716	443.174	1806.55	-2.02181	4.22827e-17
MGG_09729	hypothetical protein (150 aa)	mfs transporter		10.8456	49.0049	-1.91588	0.00621857
MGG_09732	feruloyl esterase (528 aa)	tannase and feruloyl esterase	Tannase and feruloyl esterase (PF07519) 71->527	258.473	878.732	-1.76321	1.41135e-09
MGG_09749	hypothetical protein (480 aa)	duf647 domain-containing protein	Protein of unknown function (DUF647) (PF04884) 30->278	510.317	1127.56	-1.13754	1.81525e-05
MGG_09750	diphosphomevalonate decarboxylase (386 aa)	diphosphomevalonate decarboxylase	GHMP kinases N terminal domain (PF00288) 111->159	474.18	3025.42	-2.66602	3.15801e-27
MGG_09761	hypothetical protein (96 aa)	hypothetical protein [Magnaporthe oryzae 70-15]		5143.36	16583	-1.69232	0.00584697
MGG_09763	hypothetical protein (332 aa)	hypothetical protein [Magnaporthe oryzae 70-15]		7877.03	27447.3	-1.80048	2.11075e-15
MGG_09780	hypothetical protein (540 aa)	c6 and c2h2 transcription	Zinc-finger double domain (PF13465) 19->43, Fungal Zn(2)-Cys(6) binuclear cluster domain (PF00172) 69->103, Fungal specific transcription factor domain (PF04082) 231->332	230.572	579.279	-1.32322	0.000146368
MGG_09795	hypothetical protein (212 aa)	duf614 domain protein	PLAC8 family (PF04749) 74->176	1.03495	114.225	-5.42167	3.10511e-07
MGG_09875	CAS1 domain-containing protein 1 (276 aa)	cas1 appressorium specific protein	Protein of unknown function (DUF3129) (PF11327) 18->193	24.7961	201.228	-2.91146	5.01886e-13
MGG_09919	amino transferase (588 aa)	l-kynurenine alpha-aminoadipate	Aminotransferase class I and II (PF00155) 236->576	2940.58	7357.54	-1.32199	3.12102e-08
MGG_09920	cytochrome P450 52A5 (536 aa)	cytochrome p450 52a11	Cytochrome P450 (PF00067) 91->497	1231.1	2479.97	-1.01518	0.000799706
MGG_09944	ELMO/CED-12 family protein (745 aa)	elmo ced-12 family protein	ELMO/CED-12 family (PF04727) 241->442	181.228	1017.93	-2.4675	3.90453e-17
MGG_09956	PRO41 protein (145 aa)	pro41 protein		128.12	628.774	-2.32136	2.20708e-06
MGG_09960	PLK protein kinase (1010 aa)	plk plk-unclassified protein kinase	Protein kinase domain (PF00069) 65->326, POLO box duplicated region (PF00659) 825->888	162.188	376.829	-1.22866	0.0022391
MGG_09962	chitin synthase 4 (1230 aa)	chitin synthase 4	Cytochrome b5-like Heme/Steroid binding domain (PF00173) 407->492, Chitin synthase (PF03142) 660->1184	642.783	1586.83	-1.29936	4.32263e-05
MGG_09965	hypothetical protein (303 aa)	hypothetical protein MGG_09965 [Magnaporthe oryzae 70-15]		1188.07	2687.89	-1.17801	1.77575e-06
MGG_09972	hypothetical protein (535 aa)	mfs transporter	Major Facilitator Superfamily (PF07690) 71->477	33.281	269.818	-2.94577	2.66986e-05
MGG_09976	hypothetical protein (434 aa)	major facilitator superfamily transporter	Major Facilitator Superfamily (PF07690) 4->225	12493.6	39657.6	-1.66699	8.50902e-13
MGG_10006	hypothetical protein (295 aa)	hypothetical protein [Magnaporthe oryzae 70-15]		1550.37	4610.08	-1.57002	4.60769e-09
MGG_10059	gelsolin repeat-containing protein (427 aa)	actin-binding protein	Gelsolin repeat (PF00626) 62->158, Gelsolin repeat (PF00626) 207->258, Gelsolin repeat (PF00626) 343->420	772.349	1988.45	-1.36052	2.42709e-06
MGG_10066	hypothetical protein (314 aa)	hypothetical protein [Magnaporthe oryzae 70-15]		608.261	3290.37	-2.43145	3.78927e-24
MGG_10087	hypothetical protein (449 aa)	sulfide quinone	Pyridine nucleotide-disulphide oxidoreductase (PF07992) 36->339	333.229	3219.22	-3.2612	7.40778e-37
MGG_10104	zinc metalloprotease mde10 (711 aa)	adam family of metalloprotease adm-b	Metallo-peptidase family M84 (PF13688) 269->479, Disintegrin (PF00200) 525->594	2264.64	6556.61	-1.53239	1.56562e-10
MGG_10126	aspartyl aminopeptidase (549 aa)	aspartyl aminopeptidase	Aminopeptidase I zinc metalloprotease (M18) (PF02127) 59->534	1253.82	2815.78	-1.16472	5.40935e-06
MGG_10181	RAN protein kinase (683 aa)	serine threonine protein	Protein kinase domain (PF00069) 18->269	8927.26	19422.4	-1.12109	2.28594e-06
MGG_10208	starch binding domain-containing protein (379 aa)	starch binding domain protein	Starch binding domain (PF00686) 278->372	6.45776	56.5285	-2.68337	0.00538819
MGG_10209	alpha-amylase 3 (567 aa)	alpha-amylase a type-3 precursor	Alpha amylase, catalytic domain (PF00128) 59->344, Starch binding domain (PF00686) 501->567	5.67086	129.176	-4.11686	2.47136e-12
MGG_10234	hypothetical protein (193 aa)	ricin b lectin		20.6563	335.756	-3.84134	6.01554e-06
MGG_10237	hypothetical protein (258 aa)	accumulation associated protein		0	211.019	-7.07329	5.25842e-08
MGG_10239	hypothetical protein (361 aa)	thymine dioxygenase	non-haem dioxygenase in morphine synthesis N-terminal (PF14226) 23->149, 2OG-Fe(II) oxygenase superfamily (PF03171) 200->315	44.4174	248.412	-2.42084	5.50999e-07
MGG_10254	hypothetical protein (410 aa)	taurine catabolism dioxygenase	Taurine catabolism dioxygenase TauD, TfdA family (PF02668) 115->370	310.794	7192.28	-4.51846	5.61687e-68
MGG_10255	hypothetical protein (510 aa)	mfs transporter	Major Facilitator Superfamily (PF07690) 69->437	26.3272	1192.4	-5.34528	6.37462e-29
MGG_10274	hypothetical protein (255 aa)	aflatoxin biosynthesis ketoreductase nor-1	short chain dehydrogenase (PF00106) 5->173	979.621	11184.3	-3.51617	1.57198e-49
MGG_10310	hypothetical protein (114 aa)	hypothetical protein [Magnaporthe oryzae 70-15]		587.768	1691.29	-1.51988	1.02681e-05
MGG_10321	siroheme synthase (591 aa)	siroheme synthase	Putative NAD(P)-binding (PF13241) 25->147, Tetrapyrrole (Corrin/Porphyrin) Methylases (PF00590) 309->534	269.772	1138.51	-2.06476	1.27314e-10
MGG_10380	cystathionine-gamma-lyase (427 aa)	cystathionine gamma-lyase	Cys/Met metabolism PLP-dependent enzyme (PF01053) 32->408	8727.44	18241.5	-1.06332	1.00441e-05
MGG_10409	hypothetical protein (364 aa)	hypothetical protein [Magnaporthe oryzae 70-15]		57.3329	165.473	-1.5	0.00115515
MGG_10480	hypothetical protein (1005 aa)	ankyrin repeat protein		6.45776	281.577	-4.95716	0.00744858
MGG_10489	phosphoglycerate mutase (646 aa)	phosphoglycerate mutase family protein	Histidine phosphatase superfamily (branch 1) (PF00300) 7->100	627.797	1275.21	-1.01817	0.000260897
MGG_10514	WSC domain-containing protein (385 aa)	wsc domain	Domain of unknown function (DUF1996) (PF09362) 34->275	99.6377	631.137	-2.62566	1.53811e-19
MGG_10533	agmatinase 1 (424 aa)	agmatinase 1	Arginase family (PF00491) 101->402	10913.1	24822.3	-1.18545	9.29094e-07
MGG_10534	multidrug and toxin extrusion protein 1 (502 aa)	mate efflux family protein	MatE (PF01554) 55->216, MatE (PF01554) 282->435	835.934	1968.46	-1.23232	0.00814982
MGG_10547	ankyrin repeat domain-containing protein (602 aa)	multiple ankyrin repeats single kh domain	Ankyrin repeats (3 copies) (PF12796) 325->410, Ankyrin repeats (3 copies) (PF12796) 418->509, Ankyrin repeats (many copies) (PF13637) 517->566	5.42281	42.0737	-2.45	0.0059058
MGG_10597	RTA1 domain-containing protein (389 aa)	rta1 domain-containing protein	RTA1 like protein (PF04479) 109->345	5.42281	82.3263	-3.37119	0.00460729
MGG_10636	cytosolic Fe-S cluster assembly factor CFD1 (310 aa)	cytosolic fe-s cluster assembling factor cfd1	ParA/MinD ATPase like (PF10609) 138->224	691.049	1644.66	-1.24641	1.60789e-06
MGG_10659	hypothetical protein (830 aa)	hypothetical protein MGG_10659 [Magnaporthe oryzae 70-15]		174.479	636.159	-1.84713	1.44886e-10
MGG_10662	alpha-glucosidase (966 aa)	alpha-glucosidase	Galactose mutarotase-like (PF13802) 211->271, Glycosyl hydrolases family 31 (PF01055) 300->848	1206.96	3775	-1.64439	2.78688e-10
MGG_10663	cAMP-regulated D2 protein (570 aa)	para-nitrobenzyl esterase	Carboxylesterase family (PF00135) 23->411	79.5203	341.911	-2.06443	0.000249764
MGG_10666	meiosis-specific topoisomerase Spo11 (467 aa)	meiosis-specific topoisomerase spo11		282.936	583.715	-1.03645	0.00173268
MGG_10701	hypothetical protein (372 aa)	siroheme synthase	Kinetochore complex Sim4 subunit Fta1 (PF13092) 171->331	127.992	276.072	-1.10718	0.00694309
MGG_10705	hypothetical protein (665 aa)	hypothetical protein [Magnaporthe oryzae 70-15]		80.3072	1509.76	-4.19199	4.29125e-42
MGG_10706	hypothetical protein (475 aa)	hypothetical protein [Magnaporthe oryzae 70-15]		804.885	5287.54	-2.71084	7.37619e-28
MGG_10720	guanyl-specific ribonuclease F1 (181 aa)	extracellular guanyl-specific ribonuclease	ribonuclease (PF00545) 54->136	867.145	1856.66	-1.09586	6.10453e-05
MGG_10730	potassium/sodium efflux P-type ATPase (1095 aa)	sodium p-type	Cation transporter/ATPase, N-terminus (PF00690) 30->97, E1-E2 ATPase (PF00122) 108->377, haloacid dehalogenase-like hydrolase (PF00702) 382->751, Cation transporting ATPase, C-terminus (PF00689) 827->1027	170.134	776.92	-2.17183	8.19953e-06
MGG_10800	sarcosine oxidase (454 aa)	sarcosine oxidase	FAD dependent oxidoreductase (PF01266) 24->409	161.649	368.301	-1.18587	0.000898757
MGG_10867	zinc-regulated transporter 1 (463 aa)	zip family zinc	ZIP Zinc transporter (PF02535) 48->458	270.602	1481.5	-2.44707	3.60093e-18
MGG_10868	hypothetical protein (843 aa)	hypothetical protein MGG_10868 [Magnaporthe oryzae 70-15]		190.5	514.315	-1.4182	0.00287237
MGG_10869	hypothetical protein (513 aa)	efflux pump antibiotic resistance	Major Facilitator Superfamily (PF07690) 4->404	4.1398	174.675	-5.39169	2.03788e-17
MGG_10879	bifunctional P-450:NADPH-P450 reductase (1090 aa)	bifunctional p-450:nadph-p450 reductase	Cytochrome P450 (PF00067) 12->446, Flavodoxin (PF00258) 508->643, FAD binding domain (PF00667) 691->902, Oxidoreductase NAD-binding domain (PF00175) 938->1046	162.932	780.096	-2.24654	5.95668e-06
MGG_10910	aflatoxin biosynthesis ketoreductase nor-1 (251 aa)	aflatoxin biosynthesis ketoreductase nor-1	short chain dehydrogenase (PF00106) 6->177	10.8456	64.4503	-2.29118	0.000107926
MGG_10970	hypothetical protein (255 aa)	white collar-2	GATA zinc finger (PF00320) 202->235	1885.42	6546.29	-1.79404	1.50003e-14
MGG_11079	nonselective cation channel (691 aa)	nonselective cation channel		256.07	548.089	-1.08856	0.0032134
MGG_11116	hypothetical protein (810 aa)	c6 transcription	Fungal Zn(2)-Cys(6) binuclear cluster domain (PF00172) 21->53, Fungal specific transcription factor domain (PF04082) 274->481	155.893	367.92	-1.22568	0.000230307
MGG_11141	lon protease like protein (1120 aa)	atp-dependent protease la	ATP-dependent protease La (LON) domain (PF02190) 178->448, ATPase family associated with various cellular activities (AAA) (PF00004) 599->737, Lon protease (S16) C-terminal proteolytic domain (PF05362) 879->1083	1401.22	3205.89	-1.19212	4.54121e-06
MGG_11237	hypothetical protein (141 aa)	hypothetical protein MAC_02645 [Metarhizium acridum CQMa 102]		381.992	781.073	-1.02711	0.00402404
MGG_11286	oxidoreductase (374 aa)	2og-fe oxygenase family		143.764	640.431	-2.13379	4.56141e-10
MGG_11305	hypothetical protein (250 aa)	yqci protein	YqcI/YcgG family (PF08892) 22->241	22.7262	156.789	-2.65034	0.000847259
MGG_11308	zinc-binding alcohol dehydrogenase domain-containing protein 1 (349 aa)	nadp-dependent leukotriene b4 12-hydroxydehydrogenase	Zinc-binding dehydrogenase (PF00107) 170->297	350.533	721.933	-1.03629	0.00725942
MGG_11357	chloride channel protein 3 (910 aa)	chloride channel protein 3	Voltage gated chloride channel (PF00654) 339->716	3029.33	7797.55	-1.36305	1.41533e-08
MGG_11400	endo-1,4-beta-xylanase D (488 aa)	arabinan endo- -alpha-l-arabinosidase a	Glycosyl hydrolases family 43 (PF04616) 16->298, Domain of Unknown Function (DUF1080) (PF06439) 311->484	188.883	397.779	-1.08426	0.000232645
MGG_11409	hypothetical protein (150 aa)	hypothetical protein [Magnaporthe oryzae 70-15]		39.9868	154.263	-1.91755	0.000783095
MGG_11410	hypothetical protein (616 aa)	related to sialidase		155.397	435.182	-1.46719	9.98084e-06
MGG_11429	oligonucleotide transporter (731 aa)	oligonucleotide transporter	OPT oligopeptide transporter protein (PF03169) 50->721	668.699	1907.58	-1.51149	1.69508e-08
MGG_11443	hypothetical protein (993 aa)	hyphal growth and polarity protein	HbrB-like (PF08539) 583->752	311.829	637.517	-1.02419	0.000911196
MGG_11537	hypothetical protein (384 aa)	hypothetical protein [Magnaporthe oryzae 70-15]	Phosphotransferase enzyme family (PF01636) 57->208	496.247	1005.51	-1.01812	0.000722396
MGG_11548	hypothetical protein (544 aa)	hypothetical protein MGG_11548 [Magnaporthe oryzae 70-15]		148.195	340.144	-1.18402	0.00239549
MGG_11634	ankyrin repeat and SOCS box protein 16 (991 aa)	ankyrin repeat domain containing protein	Ankyrin repeats (3 copies) (PF12796) 418->504, Ankyrin repeats (3 copies) (PF12796) 516->609, Ankyrin repeats (3 copies) (PF12796) 622->700, Ankyrin repeats (3 copies) (PF12796) 723->796, Ankyrin repeats (3 copies) (PF12796) 829->922	483.58	1460.78	-1.59196	1.13599e-06
MGG_11657	hypothetical protein (381 aa)	c6 transcription		48.2664	119.995	-1.25989	0.00297334
MGG_11658	isochorismatase (243 aa)	isochorismatase family	Isochorismatase family (PF00857) 9->229	332.69	1622.22	-2.27852	1.36089e-17
MGG_11716	histone acetyltransferase GCN5 (412 aa)	histone acetyltransferase gcn5	Acetyltransferase (GNAT) domain (PF13508) 127->198, Bromodomain (PF00439) 309->390	133.458	414.157	-1.60932	2.41401e-06
MGG_11750	hypothetical protein (335 aa)	allergen asp f4-like protein		1391.42	2989.55	-1.10685	3.42641e-05
MGG_11794	D-3-phosphoglycerate dehydrogenase 2 (473 aa)	d-3-phosphoglycerate dehydrogenase	D-isomer specific 2-hydroxyacid dehydrogenase, catalytic domain (PF00389) 65->384, D-isomer specific 2-hydroxyacid dehydrogenase, NAD binding domain (PF02826) 169->352	1704.56	4091.11	-1.26335	1.22511e-07
MGG_11870	hypothetical protein (612 aa)	protein		115.367	752.286	-2.6771	3.15442e-22
MGG_11893	hypothetical protein (532 aa)	hypothetical protein MGG_11893 [Magnaporthe oryzae 70-15]		28.149	195.676	-2.68838	0.000196232
MGG_11894	hypothetical protein (232 aa)	hypothetical protein [Magnaporthe oryzae 70-15]		12.9155	1779.36	-6.84539	6.71097e-58
MGG_11908	hypothetical protein (499 aa)	hypothetical protein MGG_11908 [Magnaporthe oryzae 70-15]		255.035	657.973	-1.3566	5.97749e-06
MGG_11991	hypothetical protein (84 aa)	hypothetical protein [Magnaporthe oryzae 70-15]		4265.43	60427.6	-3.82346	5.68266e-62
MGG_12020	phosphate-repressible acid phosphatase (534 aa)	acid phosphatase	Phosphoesterase family (PF04185) 107->281	1189.69	3097.82	-1.379	8.13295e-09
MGG_12108	leucine Rich Repeat domain-containing protein (599 aa)	leucine rich repeat domain protein		2488.67	5735.24	-1.20355	5.3285e-07
MGG_12116	hypothetical protein (448 aa)	short-chain dehydrogenase reductase	short chain dehydrogenase (PF00106) 118->273	177.045	737.174	-2.0451	4.63594e-10
MGG_12117	hypothetical protein (1335 aa)	cytokinesis protein cyk3	Variant SH3 domain (PF07653) 16->69, Transglutaminase-like superfamily (PF01841) 866->964	204.245	425.119	-1.05532	0.00580675
MGG_12118	STE/STE20/YSK protein kinase (653 aa)	mst3-like protein	Protein kinase domain (PF00069) 11->261	139.377	558.047	-1.97993	1.52677e-09
MGG_12142	hypothetical protein (65 aa)	hypothetical protein [Magnaporthe oryzae 70-15]		2.31796	56.9199	-4.12208	0.00592443
MGG_12228	hypothetical protein (357 aa)	zinc-binding oxidoreductase	Alcohol dehydrogenase GroES-like domain (PF08240) 32->92	281.362	3365.79	-3.56557	1.28973e-46
MGG_12247	hypothetical protein (221 aa)	extracellular serine-rich protein		63410.3	144909	-1.19177	1.99016e-07
MGG_12301	translation initiation factor 4E (272 aa)	translation initiation factor 4e	Eukaryotic initiation factor 4E (PF01652) 48->207	1050.48	2649.76	-1.33548	3.83772e-08
MGG_12315	hypothetical protein (76 aa)	hypothetical protein [Magnaporthe oryzae 70-15]		557.84	1945.33	-1.79586	5.0862e-12
MGG_12385	hypothetical protein (637 aa)	mfs multidrug	Major Facilitator Superfamily (PF07690) 117->517	270.807	684.306	-1.32759	1.98305e-05
MGG_12388	hypothetical protein (686 aa)	major facilitator superfamily transporter	Major Facilitator Superfamily (PF07690) 224->630	3511.15	12302.6	-1.81277	1.44114e-13
MGG_12410	hypothetical protein (452 aa)	hypothetical protein [Magnaporthe oryzae 70-15]		5699.37	13267.9	-1.21877	7.99393e-07
MGG_12423	choline monooxygenase (436 aa)	naphthalene -dioxygenase subunit alpha	Rieske [2Fe-2S] domain (PF00355) 54->137, Ring hydroxylating alpha subunit (catalytic domain) (PF00848) 194->369	12.1286	231.802	-3.96585	1.37031e-06
MGG_12521	hypothetical protein (186 aa)	protein	CFEM domain (PF05730) 19->85	395.497	3669.78	-3.27451	3.14686e-15
MGG_12523	adhesin protein Mad1 (708 aa)	adhesin protein mad1		143.764	1295.19	-3.14617	5.60318e-28
MGG_12536	hypothetical protein (310 aa)	c2h2 finger domain	Zinc-finger double domain (PF13465) 257->283	37.9597	220.582	-2.45769	5.23539e-08
MGG_12606	hypothetical protein (260 aa)	cell wall	Mid2 like cell wall stress sensor (PF04478) 129->198	5876.99	12281.3	-1.06343	1.47212e-05
MGG_12668	hypothetical protein (338 aa)	hypothetical protein MGCH7_ch7g267 [Magnaporthe oryzae 70-15]		263.768	585.495	-1.1461	0.00057011
MGG_12714	hypothetical protein (310 aa)	oxidoreductase -	NmrA-like family (PF05368) 10->225	955.407	13675.6	-3.84639	5.33727e-55
MGG_12715	hypothetical protein (224 aa)	hypothetical protein [Magnaporthe oryzae 70-15]		476.292	9530.93	-4.31354	1.02614e-65
MGG_12749	glutathione reductase (509 aa)	glutathione reductase	Pyridine nucleotide-disulphide oxidoreductase (PF07992) 47->360, Pyridine nucleotide-disulphide oxidoreductase (PF00070) 218->294, Pyridine nucleotide-disulphide oxidoreductase, dimerisation domain (PF02852) 395->506	2951.81	17062.7	-2.53047	1.97072e-28
MGG_12750	hypothetical protein (1469 aa)	protein		328.097	2172.75	-2.71548	1.7117e-25
MGG_12847	hypothetical protein (231 aa)	adhesin protein mad1		2036.98	11036.8	-2.43757	7.68216e-27
MGG_13895	fructose-bisphosphate aldolase (290 aa)	fructose-bisphosphate	Fructose-bisphosphate aldolase class-II (PF01116) 9->287	142.233	406.913	-1.49601	0.00481282
MGG_13936	hypothetical protein (430 aa)	scp-like extracellular protein	Cysteine-rich secretory protein family (PF00188) 295->415	1191.81	4986.61	-2.06681	3.2889e-06
MGG_15038	glycine dehydrogenase (1085 aa)	glycine dehydrogenase	Glycine cleavage system P-protein (PF02347) 96->539, Glycine cleavage system P-protein (PF02347) 582->834	4710.17	12334	-1.38833	1.55154e-09
MGG_16595	hypothetical protein (482 aa)	hypothetical protein [Magnaporthe oryzae 70-15]		137.349	485.12	-1.79909	1.3121e-08
MGG_12911	tRNA 2'-phosphotransferase 1 (379 aa)	trna splicing 2 phosphotransferase 1	RNA 2'-phosphotransferase, Tpt1 / KptA family (PF01885) 97->293	662.404	1958.67	-1.55845	1.10999e-09
MGG_12939	hypothetical protein (486 aa)	polysaccharide deacetylase	Polysaccharide deacetylase (PF01522) 154->279	774.213	1579.92	-1.02642	9.24418e-05
MGG_12973	hypothetical protein (511 aa)	conserved fungal protein	Protein of unknown function (DUF1688) (PF07958) 34->510	2394.82	5765.1	-1.2675	4.44335e-08
MGG_12974	hypothetical protein (154 aa)	hypothetical protein [Magnaporthe oryzae 70-15]		297.177	597.847	-1.0048	0.00159493
MGG_12994	hypothetical protein (265 aa)	hypothetical protein MGG_12994 [Magnaporthe oryzae 70-15]		466.311	1414.32	-1.60895	5.52944e-11
MGG_13009	hypothetical protein (226 aa)	hypothetical protein [Magnaporthe oryzae 70-15]		109.739	389.306	-1.80572	3.29345e-08
MGG_13012	hypothetical protein (372 aa)	leucyl aminopeptidase	Peptidase family M28 (PF04389) 180->354	29.432	98.3944	-1.63701	0.00124939
MGG_13014	class V chitin synthase (1788 aa)	class v chitin synthase	Myosin head (motor domain) (PF00063) 24->617, Cytochrome b5-like Heme/Steroid binding domain (PF00173) 814->940, Cytochrome b5-like Heme/Steroid binding domain (PF00173) 945->1042, Chitin synthase (PF03142) 1065->1573, DEK C terminal domain (PF08766) 1732->1785	2009.95	4352.73	-1.11665	1.29101e-05
MGG_13058	hypothetical protein (828 aa)	proline-rich protein -15		93.6761	190.341	-1.01183	0.00587699
MGG_13063	hypothetical protein (324 aa)	hypothetical protein [Magnaporthe oryzae 70-15]		36.6339	391.829	-3.35552	1.52145e-06
MGG_13106	hypothetical protein (259 aa)	glutathione s-transferase		1007.15	3876.74	-1.94331	1.44006e-13
MGG_13110	hypothetical protein (628 aa)	flavin-binding monooxygenase	Pyridine nucleotide-disulphide oxidoreductase (PF13738) 77->280	217.905	1795.49	-3.02714	1.44006e-13
MGG_13165	hypothetical protein (600 aa)	centromere binding protein b	Tc5 transposase DNA-binding domain (PF03221) 249->310	293.781	1007.13	-1.76667	3.9343e-11
MGG_13279	potassium/sodium efflux P-type ATPase (1104 aa)	potassium sodium efflux p-type atpase	Cation transporter/ATPase, N-terminus (PF00690) 106->173, E1-E2 ATPase (PF00122) 184->442, haloacid dehalogenase-like hydrolase (PF00702) 447->799, Cation transporting ATPase, C-terminus (PF00689) 875->1078	271.594	886.191	-1.69581	9.06169e-10
MGG_13286	hypothetical protein (512 aa)	major facilitator superfamily transporter	Major Facilitator Superfamily (PF07690) 79->452	30.2189	129.558	-2.01559	0.000112792
MGG_13435	sulfur controller 2 (695 aa)	sulfur metabolite repression control protein	F-box-like (PF12937) 188->230, WD domain, G-beta repeat (PF00400) 349->382, WD domain, G-beta repeat (PF00400) 386->422, WD domain, G-beta repeat (PF00400) 426->462, WD domain, G-beta repeat (PF00400) 469->503, WD domain, G-beta repeat (PF00400) 508->599, WD domain, G-beta repeat (PF00400) 643->679	1340.87	3778.42	-1.49286	2.10415e-09
MGG_13471	hypothetical protein (478 aa)	hypothetical protein [Magnaporthe oryzae 70-15]		403.358	1099.79	-1.45591	5.81227e-07
MGG_13509	hypothetical protein (271 aa)	dna repair protein dds20		150.846	343.501	-1.21983	0.00804346
MGG_13512	aspartyl-tRNA synthetase (728 aa)	aspartyl-trna synthetase	tRNA synthetases class II (D, K and N) (PF00152) 209->693	276.23	599.229	-1.10883	0.0010758
MGG_13562	hypothetical protein (531 aa)	mfs sugar	Sugar (and other) transporter (PF00083) 52->489	183.999	532.116	-1.5264	5.2845e-07
MGG_13563	hypothetical protein (176 aa)	hypothetical protein MGG_13563 [Magnaporthe oryzae 70-15]	Domain of unknown function (DUF1993) (PF09351) 6->167	5111.2	96621.6	-4.2412	2.33203e-77
MGG_13597	FAD/FMN-dependent oxygenase/oxidase (487 aa)	6-hydroxy-d-nicotine oxidase	FAD binding domain (PF01565) 42->177, Berberine and berberine like (PF08031) 430->477	85.4392	367.596	-2.06563	0.00781286
MGG_13610	hydrolase (644 aa)	glycosyl hydrolase family	Glycosyl hydrolases family 2, sugar binding domain (PF02837) 73->236, Glycosyl hydrolases family 2 (PF00703) 248->325, Glycosyl hydrolases family 2, TIM barrel domain (PF02836) 370->494	1117.79	3077.72	-1.45872	7.47371e-09
MGG_13629	fungal specific transcription factor domain-containing protein (868 aa)	fungal specific transcription factor domain protein	Fungal Zn(2)-Cys(6) binuclear cluster domain (PF00172) 32->61, Fungal specific transcription factor domain (PF04082) 387->509	961.368	2176.34	-1.18963	0.000569666
MGG_13647	3-ketoacyl-CoA thiolase A (423 aa)	3-ketoacyl- thiolase	Thiolase, N-terminal domain (PF00108) 17->285, Thiolase, C-terminal domain (PF02803) 297->419	574.108	2298.45	-1.99497	3.28533e-13
MGG_13736	hypothetical protein (262 aa)	integral membrane protein		130.686	554.591	-2.09204	1.01256e-11
MGG_13781	serine hydroxymethyltransferase (517 aa)	serine hydroxymethyltransferase	Serine hydroxymethyltransferase (PF00464) 43->448	3288.55	8698.24	-1.40217	1.97168e-09
MGG_13787	hypothetical protein (54 aa)	hypothetical protein [Magnaporthe oryzae 70-15]		1560.93	3209.64	-1.04052	0.000143845
MGG_13834	YjeF (352 aa)	domain-containing protein	Carbohydrate kinase (PF01256) 39->333	761.546	2909.8	-1.92846	2.18905e-13
MGG_13994	hypothetical protein (799 aa)	fungal specific transcription	Fungal Zn(2)-Cys(6) binuclear cluster domain (PF00172) 20->52, Fungal specific transcription factor domain (PF04082) 380->462	169.305	533.277	-1.64229	1.93978e-07
MGG_14002	hypothetical protein (450 aa)	hypothetical protein MGG_14002 [Magnaporthe oryzae 70-15]	SET domain (PF00856) 155->293	16.2684	222.076	-3.55424	1.81514e-10
MGG_14087	beta 1,3 exoglucanase (905 aa)	exo-beta- -	Pectate lyase superfamily protein (PF12708) 178->402, Pectate lyase superfamily protein (PF12708) 536->698	445.286	1221.3	-1.44912	0.000185979
MGG_14095	hypothetical protein (281 aa)	acetylxylan esterase	Cutinase (PF01083) 139->269	4195.35	17053.6	-2.02209	7.33494e-18
MGG_14099	hypothetical protein (507 aa)	cytochrome p450	Cytochrome P450 (PF00067) 241->470	87.013	396.785	-2.15458	3.78589e-06
MGG_14136	quinate permease (554 aa)	quinate permease	Sugar (and other) transporter (PF00083) 29->495	409.986	1995.25	-2.35738	2.03678e-17
MGG_14154	hypothetical protein (109 aa)	4-coumarate:coenzyme a ligase		8209.14	30191	-1.87847	2.46476e-13
MGG_14179	hypothetical protein (224 aa)	gpi anchored cell wall protein	Ubiquitin 3 binding protein But2 C-terminal domain (PF09792) 64->211	1130.17	4868.91	-2.10391	1.67112e-19
MGG_14202	homoserine O-acetyltransferase (516 aa)	homoserine o-acetyltransferase	alpha/beta hydrolase fold (PF00561) 169->338	584.868	1573.64	-1.42419	2.67541e-08
MGG_14270	hypothetical protein (366 aa)	related to csi2 protein		1027.26	2745.83	-1.41678	1.40609e-08
MGG_14348	hypothetical protein (501 aa)	indoleamine -dioxygenase family protein	Indoleamine 2,3-dioxygenase (PF01231) 21->489	1295.63	2945.1	-1.18858	3.25381e-05
MGG_14523	hypothetical protein (122 aa)	hypothetical protein MGG_14523 [Magnaporthe oryzae 70-15]		10.8456	179.621	-3.73162	4.57936e-08
MGG_14549	cytidine deaminase (165 aa)	cytidine deaminase	Cytidine and deoxycytidylate deaminase zinc-binding region (PF00383) 35->128	642.783	1700.09	-1.39878	6.04149e-08
MGG_14561	regulatory protein Cys-3 (303 aa)	bzip transcription factor	Basic region leucine zipper (PF07716) 192->243	2751.78	8449.25	-1.61716	4.19951e-12
MGG_14574	hypothetical protein (635 aa)	flavin-binding monooxygenase-like protein	Pyridine nucleotide-disulphide oxidoreductase (PF13738) 7->223	193.647	1124.29	-2.52191	2.60193e-10
MGG_14575	hypothetical protein (514 aa)	hypothetical protein MGG_02365 [Magnaporthe oryzae 70-15]		139.419	473.899	-1.74569	2.75287e-07
MGG_14597	hypothetical protein (769 aa)	hypothetical protein MGG_13726 [Magnaporthe oryzae 70-15]		638.857	2700.91	-2.08926	0.000101685
MGG_14647	metalloreductase Fre8 (621 aa)	metalloreductase fre8	Ferric reductase like transmembrane component (PF01794) 144->258, FAD-binding domain (PF08022) 303->426, Ferric reductase NAD binding domain (PF08030) 437->601	194.682	578.929	-1.56279	4.44897e-06
MGG_14674	CMGC protein kinase (456 aa)	protein kinase	Protein kinase domain (PF00069) 105->445	99.6377	230.985	-1.18779	0.00603375
MGG_14713	hypothetical protein (706 aa)	calponin	Calponin homology (CH) domain (PF00307) 25->125	853.896	2189.03	-1.35485	1.78999e-07
MGG_14758	hypothetical protein (190 aa)	---NA---		393.667009535219	1460.18	-1.88263	1.61788e-10
MGG_14778	leptomycin B resistance protein pmd1 (1326 aa)	multidrug resistance protein 3 (p glycoprotein 3)	ABC transporter transmembrane region (PF00664) 66->339, ABC transporter (PF00005) 432->566, ABC transporter transmembrane region (PF00664) 741->1005, ABC transporter (PF00005) 1104->1247	117.437	383.141	-1.68076	0.000771767
MGG_14792	hypothetical protein (433 aa)	hypothetical protein MGG_01533 [Magnaporthe oryzae 70-15]		25.0441	184.622	-2.74178	5.52944e-11
MGG_14793	hypothetical protein (102 aa)	---NA---		11.8805700941635	71.6094	-2.34496	0.00769128
MGG_14802	hypothetical protein (122 aa)	---NA---		271.799185980462	580.998	-1.08594	0.00304702
MGG_14813	quinate repressor (819 aa)	repressor protein	Shikimate kinase (PF01202) 45->170, Type I 3-dehydroquinase (PF01487) 253->457, Shikimate dehydrogenase substrate binding domain (PF08501) 490->570, Shikimate / quinate 5-dehydrogenase (PF01488) 624->670	2155.44	10274.1	-2.25131	1.72023e-22
MGG_14831	fatty acid synthase S-acetyltransferase (2585 aa)	polyketide synthase	Beta-ketoacyl synthase, N-terminal domain (PF00109) 36->286, Beta-ketoacyl synthase, C-terminal domain (PF02801) 295->412, Acyl transferase domain (PF00698) 607->939, Methyltransferase domain (PF08242) 1492->1598, Alcohol dehydrogenase GroES-like domain (PF08240) 1906->1960, Zinc-binding dehydrogenase (PF00107) 2023->2139, KR domain (PF08659) 2221->2396, Phosphopantetheine attachment site (PF00550) 2509->2563	21732.5	48928.8	-1.1711	1.47501e-06
MGG_14836	hypothetical protein (305 aa)	---NA---		5610.14625247803	15856.2	-1.49839	2.38941e-06
MGG_14847	STE/STE11 protein kinase (916 aa)	map kinase kinase kinase ste11	SAM domain (Sterile alpha motif) (PF00536) 64->126, Ras association (RalGDS/AF-6) domain (PF00788) 264->351, Protein kinase domain (PF00069) 644->911	2539.96	5243.54	-1.04497	3.38913e-05
MGG_14878	thymocyte nuclear protein 1 (310 aa)	at dna binding protein	EVE domain (PF01878) 100->250	122.364	361.527	-1.5367	4.68271e-05
MGG_14883	methyltransferase small domain-containing protein (255 aa)	methyltransferase small domain-containing protein	Methyltransferase domain (PF12847) 61->172	62.7558	160.911	-1.33759	0.00807335
MGG_14939	hypothetical protein (281 aa)	hypothetical protein MGG_12082 [Magnaporthe oryzae 70-15]		1265.11	2742.52	-1.11393	6.11554e-05
MGG_15018	1-phosphatidylinositol-4,5-bisphosphate phosphodiesterase 1 (696 aa)	phospholipase c	Phosphatidylinositol-specific phospholipase C, X domain (PF00388) 127->394, Phosphatidylinositol-specific phospholipase C, Y domain (PF00387) 442->556	596.962	1210.88	-1.02341	0.00064087
MGG_15027	sulfate adenylyltransferase (574 aa)	sulfate adenylyltransferase	PUA-like domain (PF14306) 4->165, ATP-sulfurylase (PF01747) 171->388, Adenylylsulphate kinase (PF01583) 395->552	1356.81	7313.89	-2.43265	5.09501e-05
MGG_15065	hypothetical protein (393 aa)	hypothetical protein MGG_08196 [Magnaporthe oryzae 70-15]	Pyridine nucleotide-disulphide oxidoreductase (PF07992) 7->308, Pyridine nucleotide-disulphide oxidoreductase (PF00070) 161->235	145.09	358.745	-1.28802	0.00074543
MGG_15067	hypothetical protein (850 aa)	heterokaryon incompatibility protein	Heterokaryon incompatibility protein (HET) (PF06985) 224->399	54.7242	193.201	-1.76302	0.00145659
MGG_15083	hypothetical protein (529 aa)	involucrin repeat protein		616.413	1524.72	-1.30165	2.23388e-06
MGG_15129	hypothetical protein (208 aa)	---NA---		10.8456192154032	48.8959	-1.90828	0.00726218
MGG_15140	tyrosine-protein phosphatase pmp1 (875 aa)	protein-tyrosine phosphatase	Dual specificity phosphatase, catalytic domain (PF00782) 340->514	1435.91	3005.89	-1.06496	2.17034e-05
MGG_15150	hypothetical protein (109 aa)	hypothetical protein MGG_05559 [Magnaporthe oryzae 70-15]		0	113.676	-6.19889	0.000923646
MGG_15207	hypothetical protein (138 aa)	hypothetical protein [Magnaporthe oryzae 70-15]		190.457	568.661	-1.57225	5.91969e-05
MGG_15291	pheromone processing endoprotease KexB (853 aa)	pheromone processing endoprotease kex2	Subtilase family (PF00082) 189->467, Proprotein convertase P-domain (PF01483) 523->609	1548.09	4980.97	-1.68367	7.24355e-13
MGG_15293	hypothetical protein (400 aa)	tlg2-vesicle protein of 38 kda	SNARE associated Golgi protein (PF09335) 153->267	92.9319	386.63	-2.01938	2.16866e-09
MGG_15302	hypothetical protein (105 aa)	---NA---		9475.50795249006	20298.8	-1.10014	1.95274e-06
MGG_15326	hypothetical protein (77 aa)	---NA---		33.8198637388702	110.208	-1.61751	0.0074722
MGG_15375	hypothetical protein (122 aa)	---NA---		2.31795697142075	103.674	-4.94599	0.00156725
MGG_15393	hypothetical protein (344 aa)	tpa: c2h2 finger domain transcription factor	Zinc-finger of C2H2 type (PF12874) 203->226, C2H2-type zinc finger (PF13894) 232->251, C2H2-type zinc finger (PF13894) 304->324	21.1951	267.609	-3.6843	6.03929e-08
MGG_15402	hypothetical protein (585 aa)	alanine racemase domain protein	Alanine racemase, N-terminal domain (PF01168) 126->361, Putative serine dehydratase domain (PF14031) 440->564	85.9353	212.898	-1.28727	0.00086402
MGG_15415	hypothetical protein (239 aa)	protein		23.4704	173.279	-2.81472	9.60417e-05
MGG_15431	cycloeucalenol cycloisomerase (268 aa)	cycloeucalenol cycloisomerase		70.4538	181.208	-1.33386	0.0029284
MGG_15499	hypothetical protein (51 aa)	hypothetical protein [Magnaporthe oryzae 70-15]		4.1398	38.6015	-3.27879	0.0070974
MGG_15504	hypothetical protein (86 aa)	hypothetical protein [Magnaporthe oryzae 70-15]		30.9631	200.289	-2.60111	0.000583121
MGG_15559	hypothetical protein (115 aa)	---NA---		23.2222997373671	101.186	-2.00616	0.00650639
MGG_15567	hypothetical protein (79 aa)	hypothetical protein [Magnaporthe oryzae 70-15]		19.8694	96.0251	-2.12667	0.00805172
MGG_15577	hypothetical protein (451 aa)	casein kinase ii beta 2 subunit		1415.83	2856.35	-1.0106	5.43915e-05
MGG_15612	hypothetical protein (1340 aa)	coq5 family	Methyltransferase domain (PF08241) 1114->1196	61.2247	228.619	-1.91795	0.000416954
MGG_15700	hypothetical protein (551 aa)	monosaccharide transporter	Sugar (and other) transporter (PF00083) 25->507	6224.38	28169.9	-2.17787	2.30118e-22
MGG_15710	hypothetical protein (64 aa)	---NA---		10.3495087876029	58.6766	-3.32447	0.00351657
MGG_15751	hypothetical protein (132 aa)	---NA---		120.045977011136	411.767	-1.75095	4.97592e-06
MGG_15886	hypothetical protein (369 aa)	alcohol dehydrogenase	Alcohol dehydrogenase GroES-like domain (PF08240) 37->99, Zinc-binding dehydrogenase (PF13602) 215->353	7.74077	67.0409	-2.73162	2.34731e-05
MGG_15901	hypothetical protein (710 aa)	c2h2 finger domain	C2H2-type zinc finger (PF13894) 422->445	188.678	404.649	-1.08957	0.000736352
MGG_15988	IRE protein kinase (1287 aa)	protein kinase and ribonuclease	Protein kinase domain (PF00069) 851->1147, Ribonuclease 2-5A (PF06479) 1152->1282	1322.74	3640.98	-1.45839	9.98084e-06
MGG_15989	hypothetical protein (352 aa)	hypothetical protein [Magnaporthe oryzae 70-15]		97.029	456.915	-2.21318	1.24939e-12
MGG_15990	hypothetical protein (476 aa)	monocarboxylate permease	Major Facilitator Superfamily (PF07690) 71->321	869.797	9927.99	-3.51025	1.56744e-49
MGG_15991	hypothetical protein (919 aa)	zinc finger protein 282	Protein of unknown function (DUF3435) (PF11917) 218->557, C2H2-type zinc finger (PF13894) 728->747	1197.44	11850.9	-3.30623	3.44479e-44
MGG_16026	hypothetical protein (123 aa)	hypothetical protein [Magnaporthe oryzae 70-15]		9.56261	47.7284	-2.11829	0.00767104
MGG_16038	hypothetical protein (588 aa)	kelch repeat protein		392.923	915.005	-1.21342	0.000307948
MGG_16134	hypothetical protein (123 aa)	---NA---		151.795938992486	334.153	-1.12259	0.00366544
MGG_16329	hypothetical protein (100 aa)	---NA---		2.31795697142075	112.573	-5.06786	7.46968e-10
MGG_16332	hypothetical protein (60 aa)	---NA---		9.56261312274277	61.4885	-2.49345	0.000348774
MGG_16333	hypothetical protein (583 aa)	hypothetical protein [Magnaporthe oryzae 70-15]		219.23	688.83	-1.6499	1.05754e-06
MGG_16353	hypothetical protein (75 aa)	hypothetical protein [Magnaporthe oryzae 70-15]		3.35291	53.4544	-3.25175	0.00224653
MGG_16361	H/K ATPase alpha subunit (1108 aa)	h k atpase alpha	Cation transporter/ATPase, N-terminus (PF00690) 99->165, E1-E2 ATPase (PF00122) 187->426, haloacid dehalogenase-like hydrolase (PF00702) 431->821, Cation transporting ATPase, C-terminus (PF00689) 890->1092	3625.84	10698.8	-1.56075	2.09847e-11
MGG_16375	aldehyde reductase (325 aa)	aldehyde reductase	Aldo/keto reductase family (PF00248) 30->301	2810.39	70563.3	-4.64846	2.73792e-87
MGG_16376	hypothetical protein (55 aa)	hypothetical protein [Magnaporthe oryzae 70-15]		21.1524	565.124	-4.6092	8.03058e-15
MGG_16392	hypothetical protein (486 aa)	ammonium transporter mep2	Ammonium Transporter Family (PF00909) 33->440	155.936	574.983	-1.86312	1.02821e-07
MGG_16403	hypothetical protein (338 aa)	hypothetical protein [Magnaporthe oryzae 70-15]		2.31796	39.4354	-3.61588	0.00343601
MGG_16408	hypothetical protein (144 aa)	duf636 domain protein	Glutathione-dependent formaldehyde-activating enzyme (PF04828) 27->122	134.245	447.72	-1.71509	7.24354e-08
MGG_16514	hypothetical protein (128 aa)	hypothetical protein [Magnaporthe oryzae 70-15]		42.8436	221.906	-2.29586	0.000733059
MGG_16543	hypothetical protein (162 aa)	---NA---		106.591615587252	295.783	-1.44705	0.000257655
MGG_17265	hypothetical protein (51 aa)	---NA---		1099.73601961139	2430.22	-1.14624	0.00761425
MGG_17276	hypothetical protein (72 aa)	hypothetical protein [Magnaporthe oryzae 70-15]		18026.8	50283.3	-1.48007	4.04449e-07
MGG_16747	hypothetical protein (197 aa)	---NA---		57.7863291179378	141.936	-1.30197	0.00640758
MGG_16751	hypothetical protein (181 aa)	drap deaminase	Cytidine and deoxycytidylate deaminase zinc-binding region (PF00383) 14->132	58.864	190.777	-1.64689	0.00122383
MGG_16830	hypothetical protein (106 aa)	hypothetical protein [Magnaporthe oryzae 70-15]		286.451	573.697	-1.0053	0.001762
MGG_16872	hypothetical protein (104 aa)	---NA---		268.737063367341	709.899	-1.39053	4.99642e-07
MGG_16886	hypothetical protein (421 aa)	udp-glc gal endoplasmic reticulum nucleotide sugar transporter	UAA transporter family (PF08449) 63->400	272.338	838.96	-1.61196	2.84304e-08
MGG_16926	hypothetical protein (363 aa)	alcohol zinc-containing	Alcohol dehydrogenase GroES-like domain (PF08240) 34->140, Zinc-binding dehydrogenase (PF00107) 189->318	186.899	436.962	-1.20814	0.00866799
MGG_17002	hypothetical protein (314 aa)	isoflavone reductase family protein	NmrA-like family (PF05368) 13->239	233.301	1832.85	-2.96581	2.93611e-24
MGG_17003	hypothetical protein (519 aa)	mfs glucose	Sugar (and other) transporter (PF00083) 20->501	487.634	1554.01	-1.66571	1.02269e-10
MGG_17062	hypothetical protein (218 aa)	hypothetical protein MGG_13507 [Magnaporthe oryzae 70-15]	Thioredoxin (PF13462) 28->213	1104.5	2459.43	-1.15351	0.000591764
MGG_17107	hypothetical protein (52 aa)	hypothetical protein [Magnaporthe oryzae 70-15]		113.545	877.234	-2.92946	1.44886e-10
MGG_17161	hypothetical protein (90 aa)	---NA---		35.8470354732311	138.749	-1.98245	0.000466261
MGG_17224	hypothetical protein (60 aa)	hypothetical protein [Magnaporthe oryzae 70-15]		368.914	1202.19	-1.69465	1.51733e-06
MGG_17240	hypothetical protein (88 aa)	hypothetical protein [Magnaporthe oryzae 70-15]		2.31796	22.6045	-2.89314	0.00715329
MGG_17335	hypothetical protein (159 aa)	hypothetical protein [Magnaporthe oryzae 70-15]		942.731	3087.09	-1.70716	4.56967e-09
MGG_17347	hypothetical protein (159 aa)	---NA---		78.4853466931436	305.986	-1.9216	5.5099e-05
MGG_17425	hypothetical protein (87 aa)	hypothetical protein [Magnaporthe oryzae 70-15]		15.4815	101.186	-2.51	1.74224e-05
MGG_17426	hypothetical protein (230 aa)	---NA---		48.7625564461549	134.239	-1.43872	0.00999769
MGG_17439	deoxyuridine 5'-triphosphate nucleotidohydrolase (191 aa)	deoxyuridine 5 -triphosphate nucleotidohydrolase	dUTPase (PF00692) 60->188	210.745	711.816	-1.77175	1.38481e-07
MGG_17469	hypothetical protein (179 aa)	hypothetical protein [Magnaporthe oryzae 70-15]		18.0903	84.2531	-2.18893	0.00381096
MGG_17506	hypothetical protein (127 aa)	---NA---		60.1470161125181	244.459	-1.96787	0.00268357
MGG_17528	hypothetical protein (222 aa)	uncharacterized protein conserved in bacteria	Domain of unknown function (DUF1993) (PF09351) 47->207	249.612	1496.17	-2.56859	2.26567e-21
MGG_17618	hypothetical protein (298 aa)	short-chain dehydrogenase reductase sdr		1303.95	3860.25	-1.56384	8.35264e-11
MGG_17690	ER membrane protein (457 aa)	er membrane protein	ICE2 (PF08426) 5->444	856.257	1754.34	-1.03179	9.70501e-05
MGG_17802	hypothetical protein (450 aa)	aminotransferase family protein	Aminotransferase class-V (PF00266) 76->349	1542.05	6919.09	-2.16397	4.22159e-21
MGG_17803	hypothetical protein (370 aa)	alcohol dehydrogenase	Alcohol dehydrogenase GroES-like domain (PF08240) 33->148, Zinc-binding dehydrogenase (PF00107) 197->326	684.839	2489.6	-1.85729	1.87906e-12
MGG_17812	hypothetical protein (371 aa)	alcohol dehydrogenase	Alcohol dehydrogenase GroES-like domain (PF08240) 33->93, Zinc-binding dehydrogenase (PF00107) 172->266	791.431	4701.8	-2.56614	5.14499e-26
MGG_17828	hypothetical protein (359 aa)	l-serine dehydratase	Pyridoxal-phosphate dependent enzyme (PF00291) 18->327	53.4412	394.65	-2.81517	1.06676e-11
MGG_17865	hypothetical protein (74 aa)	hypothetical protein [Magnaporthe oryzae 70-15]		3.35291	123.474	-4.40822	9.86653e-13
MGG_17887	hypothetical protein (183 aa)	hypothetical protein MGCH7_ch7g809 [Magnaporthe oryzae 70-15]		146.827	584.587	-1.98908	5.11373e-09
MGG_17945	hypothetical protein (549 aa)	leucine rich repeat domain protein	Leucine Rich repeats (2 copies) (PF12799) 237->269	417.719	872.614	-1.0586	0.00134926
MGG_17960	hypothetical protein (1100 aa)	hypothetical protein [Magnaporthe oryzae 70-15]		4090.25	8424.03	-1.0421	4.29632e-05
MGG_17975	hypothetical protein (457 aa)	hypothetical protein MGG_02753 [Magnaporthe oryzae 70-15]		241.127	880.86	-1.85647	8.79714e-08
MGG_18006	hypothetical protein (762 aa)	hypothetical protein [Magnaporthe oryzae 70-15]		60.6431	171.08	-1.45804	0.00648524
MGG_18099	hypothetical protein (93 aa)	hypothetical protein [Magnaporthe oryzae 70-15]		763.239	1575.91	-1.0447	5.48941e-05

### Sheet: Up-regulated 14h
Up-regulated genes (padj<0.01 ; mod_lfc<-1) ∆mst12 vs. Guy11 RNA-seq 14h
Gene	Annotation	BLAST2GO annotation	Pfam	baseMean_mst12_t14	baseMean_guy11_t14	padj_t14	mst12_v_guy11_t14
MGG_00015	catechol O-methyltransferase (267 aa)	catechol o-methyltransferase	Methyltransferase domain (PF13578) 89->198	178.619	7.75499	1.94362e-19	4.09039
MGG_00016	2-epi-5-epi-valiolone synthase (487 aa)	3-dehydroquinate synthase	3-dehydroquinate synthase (PF01761) 85->333	587.605	6.70987	2.60744e-58	5.93989
MGG_00017	L-aminoadipate-semialdehyde dehydrogenase (1080 aa)	l-aminoadipate-semialdehyde dehydrogenase	AMP-binding enzyme (PF00501) 85->474, Male sterility protein (PF07993) 704->938	69.6669	0	2.99055e-14	5.49033
MGG_00084	mannosyl-oligosaccharide 1,2-alpha-mannosidase IB (554 aa)	a chain structure of citrinum alpha -mannosidase reveals the basis for differences in specificity of the er and golgi class i enzymes	Glycosyl hydrolase family 47 (PF01532) 60->547	9070.8	2218.49	9.78578e-16	2.02959
MGG_00088	glycosyl hydrolase (569 aa)	glycoside hydrolase family 92 protein	Glycosyl hydrolase family 92 (PF07971) 270->551	739.812	337.782	0.00190726	1.12363
MGG_00096	hypothetical protein (591 aa)	c6 zinc finger domain protein	Fungal Zn(2)-Cys(6) binuclear cluster domain (PF00172) 26->56	379.383	152.22	0.00224777	1.29629
MGG_00097	hypothetical protein (324 aa)	glycerol dehydrogenase	Aldo/keto reductase family (PF00248) 21->294	437.999	107.954	8.92022e-06	1.9867
MGG_00120	hypothetical protein (196 aa)	hypothetical protein [Magnaporthe oryzae 70-15]		4450.55	317.989	2.47622e-53	3.79366
MGG_00127	saccharopine dehydrogenase (430 aa)	saccharopine dehydrogenase	Saccharopine dehydrogenase (PF03435) 16->171	2423.22	1155.81	0.000513867	1.06513
MGG_00134	von Willebrand RING finger domain-containing protein (1162 aa)	von willebrand and ring finger domain containing protein	Ring finger domain (PF13639) 115->164, von Willebrand factor type A domain (PF13768) 620->777	3051.89	741.072	8.54463e-15	2.03716
MGG_00167	hypothetical protein (275 aa)	succinate dehydrogenase iron-sulfur subunit	2Fe-2S iron-sulfur cluster binding domain (PF13085) 43->149, 4Fe-4S dicluster domain (PF13534) 186->259	11392	4988.84	1.94618e-05	1.19161
MGG_00181	hypothetical protein (360 aa)	uncharacterized protein		3997.92	1144.94	5.89036e-10	1.79964
MGG_00183	STE/STE11 protein kinase (1391 aa)	map kinase kinase kinase	Protein kinase domain (PF00069) 1075->1346	2523.07	868.55	3.73814e-09	1.53506
MGG_00258	hypothetical protein (599 aa)	hypothetical protein MGG_00258 [Magnaporthe oryzae 70-15]	G protein-coupled glucose receptor regulating Gpa2 (PF11710) 6->195, G protein-coupled glucose receptor regulating Gpa2 C-term (PF11970) 507->579	1175.37	97.3904	2.11801e-29	3.5574
MGG_00268	hypothetical protein (715 aa)	hypothetical protein [Leptosphaeria maculans]	Protein of unknown function (DUF3292) (PF11696) 63->714	1093.9	144.809	9.36416e-05	2.89063
MGG_00296	glycosyl hydrolase (828 aa)	alpha- -mannosidase family	Glycosyl hydrolase family 92 (PF07971) 262->774	8758.48	652.118	3.03172e-49	3.74214
MGG_00302	hypothetical protein (772 aa)	hypothetical protein MGG_00302 [Magnaporthe oryzae 70-15]		2223.99	295.984	0.0020758	2.89554
MGG_00304	peptide transporter MTD1 (810 aa)	peptide transporter mtd1	OPT oligopeptide transporter protein (PF03169) 104->776	31.5019	2.47493	0.000927694	2.73682
MGG_00312	glyoxylate reductase (356 aa)	d-isomer specific 2-hydroxyacid dehydrogenase	D-isomer specific 2-hydroxyacid dehydrogenase, NAD binding domain (PF02826) 120->192, D-isomer specific 2-hydroxyacid dehydrogenase, NAD binding domain (PF02826) 231->318	1301.12	371.699	1.42791e-08	1.79909
MGG_00314	lipase 4 (599 aa)	extracellular	Carboxylesterase family (PF00135) 58->571	1733.91	788.589	0.000817339	1.13358
MGG_00320	hypothetical protein (575 aa)	acriflavine sensitivity control protein acr-2	Fungal Zn(2)-Cys(6) binuclear cluster domain (PF00172) 50->86, Fungal specific transcription factor domain (PF11951) 224->566	18466.7	7037.09	1.75027e-08	1.39213
MGG_00346	pi-transporter A-1 (732 aa)	phosphate:h+ symporter	Sugar (and other) transporter (PF00083) 151->352, Sugar (and other) transporter (PF00083) 430->588	4012.97	1486.47	7.38627e-08	1.43069
MGG_00387	hypothetical protein (266 aa)	hypothetical protein [Magnaporthe oryzae 70-15]		121.825	45.3725	0.00938813	1.36343
MGG_00392	hypothetical protein (372 aa)	phosphoinositide 3-kinase regulatory subunit 4	Fatty acid desaturase (PF00487) 85->303	850.629	163.723	1.31542e-15	2.35464
MGG_00393	leucine-rich repeat-containing protein 40 (1232 aa)	conserved leucine-rich repeat protein	Leucine Rich repeats (2 copies) (PF12799) 631->666, Leucine Rich repeats (2 copies) (PF12799) 701->739, Leucine Rich Repeat (PF00560) 773->789, Leucine Rich Repeat (PF00560) 1068->1085	904.977	273.648	2.40027e-08	1.715
MGG_00417	zinc finger transcription factor (465 aa)	-like c6 transcription	Fungal Zn(2)-Cys(6) binuclear cluster domain (PF00172) 25->59, Aflatoxin regulatory protein (PF08493) 285->351	7178.52	343.266	2.88392e-54	4.37674
MGG_00419	major facilitator superfamily transporter (553 aa)	major facilitator superfamily transporter	Major Facilitator Superfamily (PF07690) 48->453	399.423	3.629	1.95435e-14	5.98914
MGG_00420	oxidoreductase (535 aa)	fad-	FAD binding domain (PF01565) 82->223	301.522	8.6878	6.43425e-15	4.73395
MGG_00421	hypothetical protein (323 aa)	-like family protein	NmrA-like family (PF05368) 11->121	83.0785	5.71923	0.00512087	3.29126
MGG_00426	short-chain dehydrogenase/reductase SDR (273 aa)	short chain	short chain dehydrogenase (PF00106) 8->161	155.397	18.3185	2.73124e-07	2.96891
MGG_00435	integral membrane protein (599 aa)	integral membrane protein		343.331	98.2821	2.24755e-05	1.77545
MGG_00436	biotin-protein ligase (678 aa)	biotin apo-protein	Biotin-protein ligase, N terminal (PF09825) 6->391, Biotin/lipoate A/B protein ligase family (PF03099) 413->553	1105.17	323.756	9.78028e-10	1.76114
MGG_00459	hypothetical protein (329 aa)	hypothetical protein MGG_00459 [Magnaporthe oryzae 70-15]	Protein of unknown function (DUF1295) (PF06966) 100->320	6134.37	386.514	6.09899e-45	3.9774
MGG_00513	hypothetical protein (85 aa)	conidiation-specific protein-8		4211.57	861.183	2.11262e-19	2.2858
MGG_00545	hypothetical protein (646 aa)	hypothetical protein [Magnaporthe oryzae 70-15]		1692.52	182.968	2.32772e-27	3.18702
MGG_00647	hypothetical protein (498 aa)	nadh-ubiquinone oxidoreductase 51 kda mitochondrial precursor	Respiratory-chain NADH dehydrogenase 51 Kd subunit (PF01512) 93->266, SLBB domain (PF10531) 292->342, NADH-ubiquinone oxidoreductase-F iron-sulfur binding region (PF10589) 380->425	5818.89	2803.13	5.81554e-05	1.05213
MGG_00675	hypothetical protein (521 aa)	hypothetical protein [Magnaporthe oryzae 70-15]		78.7761	8.30311	6.77035e-08	2.8434
MGG_00715	glucose-repressible protein (72 aa)	glucose-repressible gene protein	Protein of unknown function (DUF2823) (PF11034) 1->68	138522	8658.48	1.55154e-09	3.99869
MGG_00719	aldehyde dehydrogenase 3H1 (524 aa)	aldehyde dehydrogenase	Aldehyde dehydrogenase family (PF00171) 14->445	12171.8	1010.45	3.08568e-31	3.58649
MGG_00721	hypothetical protein (404 aa)	hypothetical protein MGG_00721 [Magnaporthe oryzae 70-15]	Phosphatidylethanolamine-binding protein (PF01161) 30->196	11443.1	3562.28	8.49964e-12	1.68308
MGG_00743	twin-arginine translocation pathway signal (418 aa)	alpha beta hydrolase fold protein	Alpha/beta hydrolase family (PF12697) 146->393	126.752	49.1616	0.00408194	1.32308
MGG_00758	geranylgeranyl pyrophosphate synthase (413 aa)	geranylgeranyl diphosphate synthase	Polyprenyl synthetase (PF00348) 129->377	1902.34	850.007	0.000117856	1.15224
MGG_00768	hypothetical protein (706 aa)	f-box domain-containing protein		357.777	158.606	0.00176236	1.15782
MGG_00769	hypothetical protein (555 aa)	3-chlorobenzoate- -dioxygenase reductase subunit	MOSC domain (PF03473) 55->178, Oxidoreductase FAD-binding domain (PF00970) 250->335, Oxidoreductase NAD-binding domain (PF00175) 353->440, 2Fe-2S iron-sulfur cluster binding domain (PF00111) 478->544	382.693	144.591	0.00115289	1.37186
MGG_00770	hypothetical protein (583 aa)	adenosine deaminase family protein	Adenosine/AMP deaminase (PF00962) 243->540	1419.31	461.586	1.5657e-07	1.61406
MGG_00773	triacylglycerol lipase (368 aa)	triacylglycerol lipase	Alpha/beta hydrolase family (PF12697) 95->253	586.733	267.486	0.000904876	1.12667
MGG_00826	hypothetical protein (353 aa)	integral membrane protein		112.014	8.74563	9.24009e-06	3.31305
MGG_00827	hypothetical protein (133 aa)	hypothetical protein [Magnaporthe oryzae 70-15]		446.45	162.671	0.000372658	1.43083
MGG_00832	cytochrome P450 (535 aa)	cytochrome p450	Cytochrome P450 (PF00067) 39->162, Cytochrome P450 (PF00067) 303->475	2007.74	815.075	5.05069e-05	1.29742
MGG_00837	hypothetical protein (613 aa)	hypothetical protein MGG_00837 [Magnaporthe oryzae 70-15]		4241.47	938.916	3.33947e-13	2.17288
MGG_00856	hypothetical protein (805 aa)	cp2 transcription	CP2 transcription factor (PF04516) 253->477	4810.64	2362.19	0.000110764	1.02539
MGG_00860	AhpC/TSA family protein (185 aa)	tsa family protein	Redoxin (PF08534) 31->183	1312.02	519.537	0.000432988	1.32989
MGG_00891	histone acetyltransferase (721 aa)	histone acetyltransferase	MOZ/SAS family (PF01853) 395->616	606.893	274.918	0.000584627	1.13394
MGG_00892	ATP synthase subunit 9 (145 aa)	atp synthase subunit	ATP synthase subunit C (PF00137) 77->143	3352.55	985.546	9.86653e-13	1.76433
MGG_00912	hypothetical protein (610 aa)	protein-tyrosine phosphatase 2	Protein-tyrosine phosphatase (PF00102) 209->307, Protein-tyrosine phosphatase (PF00102) 432->505, Protein-tyrosine phosphatase (PF00102) 550->580	1265.78	609.513	0.000166874	1.0495
MGG_00913	hypothetical protein (579 aa)	mitochondrial protein fmp25	Regulator of chromosome condensation (RCC1) repeat (PF13540) 321->350	1489.36	563.814	0.00071194	1.39534
MGG_00933	hypothetical protein (743 aa)	potassium channel	Ion channel (PF07885) 219->291, Ion channel (PF07885) 381->457	322.221	109.877	7.24919e-05	1.52269
MGG_00940	tripeptidyl-peptidase 1 (640 aa)	tripeptidyl-peptidase	Pro-kumamolisin, activation domain (PF09286) 65->205, Subtilase family (PF00082) 381->550	1950.62	658.127	6.93735e-08	1.56272
MGG_00973	FAD binding domain-containing protein (501 aa)	fad dependent	FAD binding domain (PF01565) 63->200	92.6839	28.7663	0.000598942	1.60439
MGG_00983	hypothetical protein (523 aa)	upf0052 domain protein	Uncharacterised protein family UPF0052 (PF01933) 36->433	952.627	350.061	1.42623e-07	1.43711
MGG_00998	lipase/esterase (869 aa)	lipase esterase family protein	alpha/beta hydrolase fold (PF07859) 147->256, alpha/beta hydrolase fold (PF07859) 333->389	1470.39	499.857	4.49845e-08	1.54653
MGG_01041	cellulose signaling associated protein ENVOY (226 aa)	vivid pas protein vvd	PAS domain (PF13426) 107->213	15979	422.804	0.00814982	5.22956
MGG_01043	catabolite repression protein creC (623 aa)	catabolite repression protein crec	WD domain, G-beta repeat (PF00400) 433->459, WD domain, G-beta repeat (PF00400) 467->507	2996.54	1015.76	0.00945098	1.55704
MGG_01069	hypothetical protein (104 aa)	protein		2058.82	237.579	1.00246e-05	3.098
MGG_01110	hypothetical protein (94 aa)	protein	NADH-ubiquinone reductase complex 1 MLRQ subunit (PF06522) 40->81	5526.68	2378.36	3.2889e-06	1.21467
MGG_01169	hypothetical protein (361 aa)	alpha beta hydrolase fold protein	Alpha/beta hydrolase family (PF12697) 65->333	3611.28	608.4	9.67018e-24	2.56276
MGG_01330	hypothetical protein (799 aa)	betaine lipid synthase	Methyltransferase domain (PF13489) 109->278, Protein of unknown function (DUF3419) (PF11899) 372->770	188.763	53.1208	0.00884749	1.76754
MGG_01385	choline transporter (544 aa)	amino acid	Amino acid permease (PF13520) 65->516	2291.17	928.608	0.000477548	1.2998
MGG_01393	serine/threonine protein kinase (880 aa)	protein kinase domain-containing protein	Protein kinase domain (PF00069) 182->421	239.801	74.5202	6.39199e-06	1.64521
MGG_01398	hypothetical protein (539 aa)	integral membrane protein		4703.67	1350.24	3.00531e-11	1.79806
MGG_01430	hypothetical protein (416 aa)	glycoside hydrolase		353.723	139.243	7.02431e-05	1.32321
MGG_01439	inorganic phosphate transporter PHO84 (784 aa)	phosphate:h+ symporter	Sugar (and other) transporter (PF00083) 61->563	1344.1	306.666	4.25563e-14	2.12177
MGG_01463	phosphate metabolism protein 7 (894 aa)	duf221 domain-containing protein	Late exocytosis, associated with Golgi transport (PF13967) 19->172, Domain of unknown function DUF221 (PF02714) 352->680, Phosphate metabolism protein (PF12621) 788->888	6048.98	941.947	4.79273e-29	2.6793
MGG_01523	cytosolic phospholipase A2 zeta (837 aa)	phospholipase a2	Lysophospholipase catalytic domain (PF01735) 249->616	974.977	326.779	0.00408508	1.56803
MGG_02114	hypothetical protein (813 aa)	interferon-induced gtp-binding protein mx2	Dynamin family (PF00350) 41->244, Dynamin central region (PF01031) 258->405, Dynamin GTPase effector domain (PF02212) 718->803	528.741	80.7841	4.05688e-11	2.66574
MGG_02115	oxidoreductase (404 aa)	short-chain dehydrogenase reductase family		5334.11	1067.41	4.29278e-18	2.31691
MGG_02116	hypothetical protein (454 aa)	hypothetical protein [Magnaporthe oryzae 70-15]		1239	332.386	6.20935e-09	1.88631
MGG_02117	hypothetical protein (154 aa)	bzip transcription	Predicted coiled-coil protein (DUF2205) (PF10224) 76->150	15685.2	2718.21	2.5998e-25	2.52678
MGG_03905	3-oxo-5-alpha-steroid 4-dehydrogenase 2 (292 aa)	steroid 5 alpha-reductase	3-oxo-5-alpha-steroid 4-dehydrogenase (PF02544) 115->290	16267.1	4152.42	4.24855e-16	1.96913
MGG_04561	DNA repair family protein (320 aa)	dna repair family protein	2OG-Fe(II) oxygenase superfamily (PF13532) 147->283	255.283	46.0908	2.58491e-06	2.40286
MGG_06854	hypothetical protein (455 aa)	integral membrane protein		1769.35	599.385	1.1911e-07	1.55713
MGG_06862	late embryogenesis abundant protein (920 aa)	lea domain containing protein	Protein of unknown function (DUF3659) (PF12396) 335->397, Protein of unknown function (DUF3659) (PF12396) 408->469, Protein of unknown function (DUF3659) (PF12396) 482->543, Protein of unknown function (DUF3659) (PF12396) 552->612, Protein of unknown function (DUF3659) (PF12396) 620->679	1267.98	163.4	0.0085516	2.92987
MGG_06865	hypothetical protein (150 aa)	hypothetical protein [Magnaporthe oryzae 70-15]		3270.78	765.44	2.84712e-16	2.0907
MGG_01556	V-type proton ATPase subunit F (127 aa)	vacuolar atp synthase subunit f	ATP synthase (F/14-kDa) subunit (PF01990) 16->122	1745.66	768.007	0.000105753	1.17343
MGG_01616	hypothetical protein (595 aa)	hypothetical protein MGG_01616 [Magnaporthe oryzae 70-15]	Membrane bound O-acyl transferase family (PF13813) 404->489	1157.49	213.991	1.80599e-15	2.4183
MGG_01710	chorismate mutase (267 aa)	chorismate mutase	Chorismate mutase type II (PF01817) 20->87	735.715	342.18	0.000619424	1.09737
MGG_01791	WD repeat-containing protein (1065 aa)	wd repeat protein	WD domain, G-beta repeat (PF00400) 728->760	1522.6	492.98	2.28114e-09	1.6204
MGG_01822	CMGC/MAPK/P38 protein kinase (358 aa)	map kinase	Protein kinase domain (PF00069) 21->299	10721.5	1935.2	2.30973e-24	2.4678
MGG_01934	hypothetical protein (217 aa)	cellulose-binding family ii		257.849	20.1296	1.18644e-08	3.49306
MGG_01935	short chain dehydrogenase/reductase (345 aa)	short chain dehydrogenase reductase family	short chain dehydrogenase (PF00106) 68->259	756.499	57.3658	3.97632e-11	3.65635
MGG_01944	hypothetical protein (231 aa)	hypothetical protein [Magnaporthe oryzae 70-15]		142.191	41.907	0.00826848	1.67672
MGG_02043	hypothetical protein (307 aa)	btb poz domain-containing protein		181.972	19.9662	0.000155603	3.02559
MGG_02049	interferon-induced GTP-binding protein Mx2 (712 aa)	dynamin	Dynamin family (PF00350) 45->240, Dynamin central region (PF01031) 260->386	342.749	112.57	0.00880908	1.57857
MGG_02055	hypothetical protein (616 aa)	c6 and c2h2 transcription	Zinc finger, C2H2 type (PF00096) 530->554	252.135	58.2986	0.00383672	2.04833
MGG_02070	hypothetical protein (182 aa)	hypothetical protein [Magnaporthe oryzae 70-15]		949.06	96.4098	4.38845e-15	3.25583
MGG_02084	hypothetical protein (315 aa)	phosphoglycerate dehydrogenase-like oxidoreductase	D-isomer specific 2-hydroxyacid dehydrogenase, NAD binding domain (PF02826) 103->286	307.236	127.978	0.000176255	1.24083
MGG_02109	hypothetical protein (92 aa)	hypothetical protein MGG_02109 [Magnaporthe oryzae 70-15]		921.211	38.6626	3.4487e-13	4.46396
MGG_02110	caleosin domain-containing protein (266 aa)	caleosin domain containing protein	Caleosin related protein (PF05042) 82->252	103.239	0.714904	2.91577e-10	5.11049
MGG_02156	iron transport multicopper oxidase FET5 (600 aa)	iron transport multicopper oxidase fet3	Multicopper oxidase (PF07732) 35->150, Multicopper oxidase (PF00394) 160->307, Multicopper oxidase (PF07731) 370->506	2519.38	1255.86	0.0004493	1.00286
MGG_02180	hypothetical protein (118 aa)	hypothetical protein MGG_02180 [Magnaporthe oryzae 70-15]		150.017	41.1887	3.96602e-05	1.78851
MGG_02226	hypothetical protein (850 aa)	c6 transcription	Fungal Zn(2)-Cys(6) binuclear cluster domain (PF00172) 59->91, Fungal specific transcription factor domain (PF04082) 393->588	227.921	101.578	0.00985938	1.14079
MGG_02238	hypothetical protein (186 aa)	hypothetical protein [Magnaporthe oryzae 70-15]		35537.7	14581.3	1.84207e-07	1.2853
MGG_02246	hypothetical protein (86 aa)	conidiation-specific protein 6	Conidiation protein 6 (PF10346) 3->35, Conidiation protein 6 (PF10346) 50->84	8676.48	349.489	1.82436e-83	4.61994
MGG_02253	cell surface protein (331 aa)	cell surface protein	Protein of unknown function (DUF3129) (PF11327) 15->300	101211	40490.7	2.05605e-08	1.32133
MGG_02254	hypothetical protein (255 aa)	methyltransferase type 11	Methyltransferase domain (PF13489) 35->189	612.23	209.708	8.01309e-07	1.53185
MGG_02256	FAD binding domain-containing protein (452 aa)	fad binding domain-containing protein	FAD binding domain (PF01494) 6->340	4636.32	1525.68	7.35559e-10	1.60134
MGG_02257	hypothetical protein (318 aa)	hypothetical protein MGG_02257 [Magnaporthe oryzae 70-15]	Glycosyl hydrolase catalytic core (PF11790) 29->294	848.063	400.434	0.000862107	1.07685
MGG_02268	hypothetical protein (517 aa)	alpha- -mannosyltransferase	Mannosyltransferase putative (PF11051) 160->394	331.493	4.78307	6.16354e-06	5.52519
MGG_02269	hypothetical protein (378 aa)	lps glycosyltransferase	Glycosyltransferase family 25 (LPS biosynthesis protein) (PF01755) 76->292	121.244	0.660428	3.08024e-07	5.58841
MGG_02302	HhH-GPD family base excision DNA repair protein (383 aa)	base excision dna repair protein	HhH-GPD superfamily base excision DNA repair protein (PF00730) 172->316	365.852	28.8174	4.72325e-09	3.52736
MGG_02342	hypothetical protein (853 aa)	hypothetical protein MGG_02342 [Magnaporthe oryzae 70-15]		455.636	135.842	0.00178704	1.72311
MGG_02478	hypothetical protein (576 aa)	hypothetical protein MGG_02478 [Magnaporthe oryzae 70-15]		5180.71	2515.8	9.24523e-05	1.04117
MGG_02512	cytochrome oxidase assembly (210 aa)	cytochrome oxidase assembly	Cytochrome oxidase complex assembly protein 1 (PF08695) 64->176	910.69	428.857	0.00725807	1.08062
MGG_02559	MOSC domain-containing protein (398 aa)	mosc domain-containing protein	MOSC N-terminal beta barrel domain (PF03476) 2->65, MOSC domain (PF03473) 212->337	361.541	107.681	0.000330069	1.70402
MGG_02570	dienelactone hydrolase (339 aa)	dienelactone hydrolase	Dienelactone hydrolase family (PF01738) 119->334	1462.74	314.575	6.90029e-13	2.2052
MGG_02598	30S ribosomal protein S16 (117 aa)	ribosomal protein s16	Ribosomal protein S16 (PF00886) 9->77	797.179	373.687	0.00304691	1.07652
MGG_02615	hypothetical protein (245 aa)	hypothetical protein MGCH7_ch7g336 [Magnaporthe oryzae 70-15]		862.509	316.617	0.000440946	1.43685
MGG_02665	hypothetical protein (1479 aa)	histidine kinase m1nbp	PAS domain (PF13426) 580->716, PAS domain (PF13188) 735->774, Histidine kinase-, DNA gyrase B-, and HSP90-like ATPase (PF02518) 1073->1232, Response regulator receiver domain (PF00072) 1366->1462	2381.33	599.742	9.54797e-13	1.98445
MGG_02709	hypothetical protein (155 aa)	duf1348 domain containing protein	Protein of unknown function (DUF1348) (PF07080) 6->139	3186.79	421.173	2.08868e-26	2.9115
MGG_02743	WD repeat-containing protein 23 (642 aa)	wd repeat protein	WD domain, G-beta repeat (PF00400) 354->392, WD domain, G-beta repeat (PF00400) 405->437, WD domain, G-beta repeat (PF00400) 482->523	470.579	195.836	0.000146208	1.25164
MGG_02778	hypothetical protein (181 aa)	hypothetical protein [Magnaporthe oryzae 70-15]	Hydrophobic surface binding protein A (PF12296) 20->140	114488	28981.5	2.68712e-10	1.98189
MGG_02798	short-chain dehydrogenase/reductase SDR (277 aa)	short-chain dehydrogenase reductase	short chain dehydrogenase (PF00106) 6->199	644.647	253.086	6.99843e-06	1.33698
MGG_02805	hypothetical protein (65 aa)	magnesium ion transporter		1355.9	53.1242	0.00019665	4.59425
MGG_02817	glutamate decarboxylase (573 aa)	glutamate decarboxylase	Pyridoxal-dependent decarboxylase conserved domain (PF00282) 83->390	2149.61	199.305	7.69964e-09	3.41034
MGG_02856	molybdopterin biosynthesis protein moeB (525 aa)	ubiquitin-protein ligase molybdopterin-converting factor	ThiF family (PF00899) 122->257	1828.71	470.815	3.86749e-12	1.95042
MGG_02859	initiation-specific alpha-1,6-mannosyltransferase (383 aa)	initiation-specific alpha- -mannosyltransferase	Glycosyltransferase sugar-binding region containing DXD motif (PF04488) 126->206	1226.62	550.077	0.00010841	1.15234
MGG_02862	short-chain-fatty-acid-CoA ligase (696 aa)	amp-binding enzyme	AMP-binding enzyme (PF00501) 94->588, Domain of unknown function (DUF4009) (PF13193) 661->688	595.175	202.277	2.556e-06	1.53847
MGG_02880	transcriptional activator xlnR (1140 aa)	transcriptional activator xlnr	Fungal Zn(2)-Cys(6) binuclear cluster domain (PF00172) 49->86, Fungal specific transcription factor domain (PF04082) 529->815	6356.76	2995.17	1.549e-05	1.08464
MGG_02884	beta-Ig-H3/Fasciclin (350 aa)	beta-ig-h3 fasciclin	Fasciclin domain (PF02469) 31->166, Fasciclin domain (PF02469) 181->298	4627.8	430.562	3.50125e-43	3.4164
MGG_02886	S-(hydroxymethyl)glutathione dehydrogenase (453 aa)	s- glutathione dehydrogenase	Alcohol dehydrogenase GroES-associated (PF13823) 39->61, Alcohol dehydrogenase GroES-like domain (PF08240) 63->183	342.912	14.0223	4.71288e-30	4.32482
MGG_02919	hypothetical protein (395 aa)	hypothetical protein MGCH7_ch7g682 [Magnaporthe oryzae 70-15]	Protein of unknown function (DUF3431) (PF11913) 72->309	1086.25	247.271	4.24844e-11	2.12355
MGG_02922	hypothetical protein (366 aa)	hypothetical protein MGCH7_ch7g685 [Magnaporthe oryzae 70-15]		98.6455	18.8632	0.00794881	2.1988
MGG_02923	hypothetical protein (670 aa)	gdp gtp exchange factor sec2p	GDP/GTP exchange factor Sec2p (PF06428) 140->232	3715.92	1843.26	0.000102095	1.01005
MGG_03003	thioesterase (327 aa)	thioesterase family protein		427.692	162.351	0.000284378	1.37915
MGG_03009	hypothetical protein (386 aa)	cfem domain-containing protein		538.552	183.686	3.80924e-05	1.53366
MGG_03044	hypothetical protein (367 aa)	thaumatin family protein	Thaumatin family (PF00314) 15->295	668.528	158.882	7.94292e-09	2.05026
MGG_03098	thiazole biosynthetic enzyme (328 aa)	thiazole biosynthetic enzyme	Thi4 family (PF01946) 59->300	861.885	101.302	1.21747e-10	3.04934
MGG_03155	hypothetical protein (743 aa)	nadh-ubiquinone oxidoreductase 78 kda subunit	2Fe-2S iron-sulfur cluster binding domain (PF13510) 33->108, NADH-ubiquinone oxidoreductase-G iron-sulfur binding region (PF10588) 115->155, Molybdopterin oxidoreductase (PF00384) 305->630, Domain of unknown function (DUF1982) (PF09326) 659->711	4809.45	2231.06	8.12522e-06	1.10667
MGG_03183	hypothetical protein (479 aa)	c6 transcription	Fungal Zn(2)-Cys(6) binuclear cluster domain (PF00172) 28->61, Fungal specific transcription factor domain (PF11951) 165->236	241.623	102.126	0.00229998	1.21749
MGG_03184	hypothetical protein (478 aa)	origin recognition complex subunit orc5	AAA ATPase domain (PF13191) 21->164	295.064	129.343	0.000847259	1.17378
MGG_03224	hypothetical protein (305 aa)	mitochondrial carrier protein	Mitochondrial carrier protein (PF00153) 126->204, Mitochondrial carrier protein (PF00153) 210->293	1257.25	454.985	4.61445e-08	1.45939
MGG_03229	ATP-dependent RNA helicase dbp6 (897 aa)	atp-dependent rna helicase dbp6	DEAD/DEAH box helicase (PF00270) 325->429, DEAD/DEAH box helicase (PF00270) 481->568, Helicase conserved C-terminal domain (PF00271) 738->804	915.908	436.21	0.000624881	1.06629
MGG_03230	seryl-tRNA synthetase (537 aa)	seryl-trna synthetase	Seryl-tRNA synthetase N-terminal domain (PF02403) 67->188, tRNA synthetase class II core domain (G, H, P, S and T) (PF00587) 262->445	676.483	324.365	0.000839135	1.04662
MGG_03231	pentachlorophenol 4-monooxygenase (569 aa)	monooxygenase fad-binding	FAD binding domain (PF01494) 5->369	6873.59	1871.63	5.93062e-13	1.87437
MGG_03233	ATP-dependent DNA helicase recQ (490 aa)	family helicase	DEAD/DEAH box helicase (PF00270) 28->194, Helicase conserved C-terminal domain (PF00271) 294->371	245.472	77.9245	3.2314e-05	1.61959
MGG_03242	heat shock factor protein HSF24 (813 aa)	heat shock transcription factor	HSF-type DNA-binding (PF00447) 172->277	8099.18	2767.13	1.20101e-09	1.54828
MGG_03245	aldose 1-epimerase (405 aa)	aldose 1-epimerase	Aldose 1-epimerase (PF01263) 41->379	7617.35	2163.85	2.72065e-13	1.81475
MGG_03266	hypothetical protein (390 aa)	ngg1 interacting factor nif3	NIF3 (NGG1p interacting factor 3) (PF01784) 96->361	391.186	93.2267	2.97213e-05	2.036
MGG_03267	hypothetical protein (316 aa)	hypothetical protein MGG_03267 [Magnaporthe oryzae 70-15]	Vps51/Vps67 (PF08700) 102->186	415.692	188.312	0.000458423	1.12598
MGG_03293	hypothetical protein (264 aa)	ribonuclease e inhibitor rraa dimethylmenaquinone methyltransferase	Demethylmenaquinone methyltransferase (PF03737) 83->221	534.327	256.395	0.00233265	1.05031
MGG_03295	hypothetical protein (583 aa)	rho-related gtp-binding protein	Ras family (PF00071) 366->534	120.337	46.9658	0.00752401	1.28575
MGG_03369	hypothetical protein (197 aa)	outer membrane lipoprotein	Lipocalin-like domain (PF08212) 48->188	197.95	75.2384	0.00181292	1.35647
MGG_03403	hypothetical protein (94 aa)	hypothetical protein MGG_03403 [Magnaporthe oryzae 70-15]		892.069	24.5825	9.83938e-62	5.01051
MGG_03476	protein-L-isoaspartate O-methyltransferase (248 aa)	protein-l-isoaspartate o-methyltransferase	Protein-L-isoaspartate(D-aspartate) O-methyltransferase (PCMT) (PF01135) 9->156, Protein-L-isoaspartate(D-aspartate) O-methyltransferase (PCMT) (PF01135) 176->243	1754.41	722.185	6.72614e-06	1.27741
MGG_03479	tricarboxylate transporter (387 aa)	mitochondrial tricarboxylate transporter	Mitochondrial carrier protein (PF00153) 102->185, Mitochondrial carrier protein (PF00153) 193->280, Mitochondrial carrier protein (PF00153) 288->377	2430.72	958.461	1.11165e-05	1.33967
MGG_03483	hypothetical protein (230 aa)	nadh-ubiquinone oxidoreductase 23 kda subunit	4Fe-4S dicluster domain (PF12838) 129->183	3420.97	1617.22	2.66986e-05	1.07958
MGG_03542	metallopeptidase (807 aa)	zinc metalloproteinase	Putative peptidase family (PF12044) 137->574, Jacalin-like lectin domain (PF01419) 687->800	4122.22	778.523	1.28807e-19	2.39827
MGG_03576	LYR family protein (102 aa)	lyr family protein	Complex 1 protein (LYR family) (PF05347) 7->65	1434.79	681.725	0.000443265	1.06659
MGG_03579	hypothetical protein (683 aa)	r3h and g-patch domain	R3H domain (PF01424) 535->573, G-patch domain (PF01585) 640->682	2441.4	906.875	7.38627e-08	1.4251
MGG_03584	integral membrane protein (412 aa)	integral membrane		1675.91	173.456	1.68168e-27	3.24685
MGG_03602	hypothetical protein (504 aa)	hypothetical protein [Magnaporthe oryzae 70-15]		32.5369	2.47493	0.00309321	2.77484
MGG_03603	hypothetical protein (640 aa)	hypothetical protein MGG_03603 [Magnaporthe oryzae 70-15]	Prefoldin subunit (PF13758) 23->131, Domain of unknown function (DUF3835) (PF12927) 560->636	502.825	235.819	0.00519834	1.08152
MGG_03658	splicing factor 3B subunit 5 (94 aa)	protein	Splicing factor 3B subunit 10 (SF3b10) (PF07189) 3->80	1189.28	512.94	1.93848e-05	1.20826
MGG_03671	hypothetical protein (126 aa)	hypothetical protein [Magnaporthe oryzae 70-15]		252.511	90.6294	0.000190211	1.44407
MGG_03672	hypothetical protein (964 aa)	hypothetical protein MGG_03672 [Magnaporthe oryzae 70-15]		840.69	412.738	0.00214445	1.01964
MGG_03731	hypothetical protein (336 aa)	hypothetical protein MGG_03731 [Magnaporthe oryzae 70-15]	Protein of unknown function (DUF1295) (PF06966) 27->269	1937.78	745.447	8.09756e-07	1.37501
MGG_03761	hypothetical protein (1640 aa)	wsc domain-containing protein	WSC domain (PF01822) 931->1009, WSC domain (PF01822) 1049->1128, WSC domain (PF01822) 1238->1316, WSC domain (PF01822) 1531->1623	584.252	153.932	1.34084e-07	1.90055
MGG_03769	hypothetical protein (438 aa)	hypothetical protein MGG_03769 [Magnaporthe oryzae 70-15]		102.991	33.277	0.00334758	1.56616
MGG_03771	hypothetical protein (550 aa)	feruloyl	Tannase and feruloyl esterase (PF07519) 90->543	243.24	14.7951	1.51107e-17	3.78451
MGG_03772	cholinesterase (687 aa)	cholinesterase	Carboxylesterase family (PF00135) 153->600	37.9597	3.90473	0.000283914	2.60122
MGG_03773	hydroxyquinol 1,2-dioxygenase (298 aa)	catechol dioxygenase	Catechol dioxygenase N terminus (PF04444) 32->97, Dioxygenase (PF00775) 115->293	5958.86	648.727	2.9521e-33	3.19303
MGG_03774	CAIB/BAIF family enzyme (567 aa)	caib baif family enzyme	CoA-transferase family III (PF02515) 312->450	728.966	231.533	1.12605e-06	1.64113
MGG_03831	hypothetical protein (597 aa)	amp dependent ligase	AMP-binding enzyme (PF00501) 57->467	174.522	35.6396	1.11777e-06	2.20093
MGG_03836	hypothetical protein (544 aa)	mfs transporter	Major Facilitator Superfamily (PF07690) 76->464	674.738	272.388	0.000182282	1.29852
MGG_03846	GTPase-activating protein (780 aa)	gtpase activating protein	GTPase-activator protein for Ras-like GTPase (PF00616) 194->401, RasGAP C-terminus (PF03836) 579->703	5497.55	2356.47	2.02493e-06	1.22139
MGG_03849	hypothetical protein (130 aa)	hypothetical protein [Magnaporthe oryzae 70-15]		108.704	28.9808	0.00105985	1.79905
MGG_03854	DNA ligase 1 (860 aa)	dna ligase	DNA ligase N terminus (PF04675) 168->346, ATP dependent DNA ligase domain (PF01068) 426->613, ATP dependent DNA ligase C terminal region (PF04679) 707->824	226.638	84.6478	0.000891126	1.40402
MGG_03870	minor extracellular protease vpr (918 aa)	subtilisin-like serine protease pr1c	Subtilase family (PF00082) 178->620, Fn3-like domain (DUF1034) (PF06280) 632->744	116.402	38.8294	0.00976802	1.51201
MGG_03871	hypothetical protein (438 aa)	hypothetical protein MGG_03871 [Magnaporthe oryzae 70-15]		7078.63	288.011	0.00686427	4.60366
MGG_03889	threonine synthase (541 aa)	threonine synthase		380.007	91.7935	1.02312e-07	2.01747
MGG_03963	hypothetical protein (416 aa)	integral membrane protein		7081.57	3332.41	0.00122383	1.08681
MGG_04022	hypothetical protein (123 aa)	hypothetical protein MGG_04022 [Magnaporthe oryzae 70-15]		2117.36	815.296	0.00105903	1.37367
MGG_04076	low-density lipoprotein receptor YWTD (310 aa)	3-hydroxyacyl- dehyrogenase		74.0975	20.3442	0.00479565	1.76623
MGG_04120	hypothetical protein (675 aa)	flavin-binding monooxygenase-like family protein	Pyridine nucleotide-disulphide oxidoreductase (PF13738) 102->324	540.494	142.164	3.61658e-10	1.90189
MGG_04121	hypothetical protein (250 aa)	hypothetical protein [Magnaporthe oryzae 70-15]		1288.75	99.6951	2.20717e-38	3.66758
MGG_04159	calcium-proton exchanger (612 aa)	sodium calcium	Sodium/calcium exchanger protein (PF01699) 226->368, Sodium/calcium exchanger protein (PF01699) 468->600	2086.03	959.792	1.23706e-05	1.11576
MGG_04212	L-ornithine 5-monooxygenase (L-ornithine N(5)-oxygenase) (564 aa)	l-ornithine n5-oxygenase	L-lysine 6-monooxygenase (NADPH-requiring) (PF13434) 81->452	941.533	130.558	1.11469e-12	2.81964
MGG_04217	hypothetical protein (318 aa)	-like polyketide cyclase	SnoaL-like domain (PF12680) 16->144, SnoaL-like polyketide cyclase (PF07366) 190->310	1657.87	134.838	1.70037e-37	3.59875
MGG_04326	hypothetical protein (780 aa)	zn 2cys6 transcription factor		754.635	330.136	0.00684076	1.18348
MGG_04339	hypothetical protein (452 aa)	integral membrane protein		59.1121	3.95921	9.26112e-10	3.21004
MGG_04349	cytochrome P450 (521 aa)	cytochrome p450	Cytochrome P450 (PF00067) 136->495	152.249	45.2602	0.00452535	1.66694
MGG_04358	hypothetical protein (410 aa)	hsp20-like protein	Hsp20/alpha crystallin family (PF00011) 296->408	14116.9	3410.73	6.27236e-17	2.04792
MGG_04378	integral membrane protein (523 aa)	mitochondrial integral membrane protein	Region of unknown function (DUF2417) (PF10329) 29->259, Alpha/beta hydrolase family (PF12697) 304->401	1850.9	151.131	9.72665e-09	3.58728
MGG_04446	thermosensitive gluconokinase (253 aa)	thermoresistant gluconokinase family protein	AAA domain (PF13207) 76->197	5454.91	2298.83	4.44494e-06	1.24579
MGG_04473	WD repeat containing protein 5 (595 aa)	wd repeat protein	WD domain, G-beta repeat (PF00400) 175->208, WD domain, G-beta repeat (PF00400) 216->250, WD domain, G-beta repeat (PF00400) 302->334, WD domain, G-beta repeat (PF00400) 340->376, WD domain, G-beta repeat (PF00400) 381->419	409.106	194.631	0.00709923	1.05757
MGG_04586	riboflavin synthase (215 aa)	riboflavin synthase alpha chain	Lumazine binding domain (PF00677) 3->91, Lumazine binding domain (PF00677) 104->192	152.292	50.9283	0.00164244	1.52555
MGG_04664	hypothetical protein (382 aa)	tafazzin	Acyltransferase (PF01553) 61->239	422.312	164.932	3.41096e-05	1.33975
MGG_04675	hypothetical protein (373 aa)	hypothetical protein MGG_04675 [Magnaporthe oryzae 70-15]		5795.92	2496.43	5.14286e-06	1.21404
MGG_04694	BET3 family protein (193 aa)	bet3 family protein	Transport protein particle (TRAPP) component (PF04051) 26->177	807.99	320.893	3.25352e-06	1.32429
MGG_04726	isochorismatase family protein (905 aa)	isochorismatase family protein family	Isochorismatase family (PF00857) 17->230, 2OG-Fe(II) oxygenase superfamily (PF13532) 432->638	14677.2	2559.75	2.89886e-25	2.51824
MGG_04769	hypothetical protein (227 aa)	hypothetical protein MGG_04769 [Magnaporthe oryzae 70-15]		2758.48	1112.93	1.50887e-05	1.30839
MGG_04824	acylphosphatase (92 aa)	acylphosphatase family protein	Acylphosphatase (PF00708) 1->89	1011.61	318.524	0.0028106	1.65871
MGG_04850	hypothetical protein (616 aa)	integral membrane protein	Major Facilitator Superfamily (PF07690) 103->535	2060.64	213.766	4.95048e-14	3.24967
MGG_04864	allantoin permease (552 aa)	allantoin transport	Permease for cytosine/purines, uracil, thiamine, allantoin (PF02133) 44->496	278.59	116.539	0.00884798	1.23123
MGG_04876	succinate dehydrogenase cytochrome B subunit (185 aa)	succinate dehydrogenase cytochrome b560 subunit	Succinate dehydrogenase/Fumarate reductase transmembrane subunit (PF01127) 57->179	2020.69	954.825	0.000161344	1.07593
MGG_04981	hypothetical protein (296 aa)	duf28 domain-containing protein	Transcriptional regulator (PF01709) 39->276	242.205	109.22	0.00857197	1.11665
MGG_05031	hypothetical protein (367 aa)	squalene phytoene synthase	Squalene/phytoene synthase (PF00494) 45->359	588.307	248.082	0.0010486	1.23549
MGG_05053	methyltransferase (314 aa)	ubie coq5	Methyltransferase domain (PF13847) 54->177	16854.2	5704.23	1.91285e-10	1.56245
MGG_05080	hypothetical protein (240 aa)	hypothetical protein [Magnaporthe oryzae 70-15]		987.773	475.533	0.000351377	1.04889
MGG_05160	hydrolase (950 aa)	alpha beta fold family protein	Alpha/beta hydrolase family (PF12697) 551->906	9326.96	4369.64	2.70883e-05	1.09324
MGG_05161	hypothetical protein (477 aa)	hypothetical protein [Magnaporthe oryzae 70-15]		4810.73	1239.71	9.1489e-12	1.95351
MGG_05164	hypothetical protein (543 aa)	stress response protein	Putative stress-responsive nuclear envelope protein (PF10281) 71->109, Putative stress-responsive nuclear envelope protein (PF10281) 128->164, Putative stress-responsive nuclear envelope protein (PF10281) 183->218, Putative stress-responsive nuclear envelope protein (PF10281) 250->284, Putative stress-responsive nuclear envelope protein (PF10281) 332->366, Putative stress-responsive nuclear envelope protein (PF10281) 379->421, Putative stress-responsive nuclear envelope protein (PF10281) 451->487	4053	271.289	1.43862e-06	3.8844
MGG_05185	hypothetical protein (563 aa)	hypothetical protein MGG_05185 [Magnaporthe oryzae 70-15]	AT hook motif (PF02178) 456->466, AT hook motif (PF02178) 482->491	642.945	177.248	0.00160185	1.8382
MGG_05466	hypothetical protein (443 aa)	hypothetical protein MGG_05466 [Magnaporthe oryzae 70-15]		1302.04	436.67	1.97772e-05	1.56926
MGG_05493	ABC-type Fe3+ transport system (364 aa)	abc-type fe3+ transport system	Bacterial extracellular solute-binding protein (PF13343) 115->295	124.973	9.46054	0.000642517	3.37224
MGG_05514	hypothetical protein (402 aa)	integral membrane protein		2830.75	868.434	4.14694e-09	1.6995
MGG_05519	alcohol dehydrogenase (394 aa)	isopropanol dehydrogenase	Alcohol dehydrogenase GroES-like domain (PF08240) 56->167	179.406	32.9434	6.52163e-05	2.34129
MGG_05580	CAIB/BAIF family enzyme (658 aa)	caib baif family enzyme	CoA-transferase family III (PF02515) 368->508	3995.53	923.658	1.75881e-05	2.10922
MGG_05581	hypothetical protein (231 aa)	hypothetical protein [Magnaporthe oryzae 70-15]		347.676	104.815	1.38287e-05	1.70326
MGG_05617	ankyrin repeat domain-containing protein (243 aa)	proteasome regulatory particle subunit	Ankyrin repeats (3 copies) (PF12796) 10->94, Ankyrin repeat (PF00023) 107->131, Ankyrin repeats (3 copies) (PF12796) 142->206	402.485	179.842	0.00203949	1.14874
MGG_05638	hypothetical protein (144 aa)	hypothetical protein [Magnaporthe oryzae 70-15]		749.092	122.194	1.35767e-15	2.57694
MGG_05660	uridine nucleosidase (385 aa)	uridine nucleosidase	Inosine-uridine preferring nucleoside hydrolase (PF01156) 6->370	578	193.967	4.25853e-05	1.55993
MGG_05695	hypothetical protein (837 aa)	hypothetical protein MGG_05695 [Magnaporthe oryzae 70-15]		2374.66	861.782	6.27682e-07	1.4574
MGG_05710	hypothetical protein (510 aa)	pantothenate transporter	Major Facilitator Superfamily (PF07690) 35->403	446.612	175.601	0.000675388	1.33075
MGG_05716	hypothetical protein (176 aa)	small secreted protein		61717.6	2962.82	2.29201e-75	4.3789
MGG_05721	hypothetical protein (558 aa)	nol1 nop2 sun domain	NOL1/NOP2/sun family (PF01189) 200->341	694.813	66.4928	2.82576e-22	3.3246
MGG_05734	phospho-2-dehydro-3-deoxyheptonate aldolase (371 aa)	phospho-2-dehydro-3-deoxyheptonate aldolase	DAHP synthetase I family (PF00793) 56->353	1248.14	517.723	2.55162e-05	1.26452
MGG_05785	levanase (660 aa)	glycosyl hydrolases family 32 superfamily	Glycosyl hydrolases family 32 N-terminal domain (PF00251) 51->209, Glycosyl hydrolases family 32 N-terminal domain (PF00251) 263->419, Glycosyl hydrolases family 32 C terminal (PF08244) 496->580	512.019	195.169	5.18882e-05	1.37354
MGG_05790	laccase-1 (573 aa)	laccase-1 precursor	Multicopper oxidase (PF07732) 72->188, Multicopper oxidase (PF00394) 198->345, Multicopper oxidase (PF07731) 413->538	107.13	10.5601	0.00539695	3.03179
MGG_05813	hypothetical protein (133 aa)	hypothetical protein [Magnaporthe oryzae 70-15]		795.485	208.987	0.000128542	1.91013
MGG_05843	hypothetical protein (422 aa)	duf895 domain membrane protein	Major Facilitator Superfamily (PF07690) 35->335	64.0388	7.20687	0.000529918	2.8115
MGG_05844	mannan endo-1,4-beta-mannosidase 1 (402 aa)	endo- -beta-mannosidase	Cellulase (glycosyl hydrolase family 5) (PF00150) 99->364	1273.61	206.451	5.80981e-21	2.60399
MGG_05845	hypothetical protein (623 aa)	c6 finger domain	Fungal Zn(2)-Cys(6) binuclear cluster domain (PF00172) 35->85	256.112	15.8402	2.73892e-23	3.78492
MGG_05846	O-methyltransferase (269 aa)	o-	O-methyltransferase (PF00891) 42->235	263.023	41.0286	1.04096e-11	2.59324
MGG_05874	hypothetical protein (371 aa)	hypothetical protein MGG_05874 [Magnaporthe oryzae 70-15]		129.361	56.5352	0.00559687	1.14361
MGG_05888	hypothetical protein (400 aa)	methionine vitamin-b12	Cobalamin-independent synthase, Catalytic domain (PF01717) 170->392	1942.29	955.601	0.000591567	1.01887
MGG_05889	lactose permease (547 aa)	mfs monosaccharide	Sugar (and other) transporter (PF00083) 63->514	3003.91	559.017	2.05521e-18	2.4199
MGG_05890	beta-galactosidase (1047 aa)	glycosyl hydrolase family 2	Glycosyl hydrolases family 2, sugar binding domain (PF02837) 40->204, Glycosyl hydrolases family 2 (PF00703) 208->313, Glycosyl hydrolases family 2, TIM barrel domain (PF02836) 315->632, Beta galactosidase small chain (PF02929) 758->1041	4465.34	1208.85	4.68718e-15	1.88078
MGG_05907	hypothetical protein (166 aa)	hypothetical protein [Magnaporthe oryzae 70-15]		70539	14704.1	4.38206e-21	2.26122
MGG_05908	cytochrome P450 52A11 (514 aa)	cytochrome p450 alkane	Cytochrome P450 (PF00067) 48->509	14869	3822.25	3.86845e-15	1.95882
MGG_05927	hypothetical protein (300 aa)	hypothetical protein MGG_05927 [Magnaporthe oryzae 70-15]		163.18	36.906	0.000498629	2.06265
MGG_05933	patatin family phospholipase (853 aa)	patatin family	Domain of unknown function (DUF3336) (PF11815) 82->205, Patatin-like phospholipase (PF01734) 236->430	4983.63	2063.01	1.27773e-06	1.27157
MGG_05946	high-affinity glucose transporter (579 aa)	quinate permease	Sugar (and other) transporter (PF00083) 39->527	964.182	195.182	1.51829e-11	2.27497
MGG_05999	H/ACA ribonucleoprotein complex subunit 2 (254 aa)	small nuclear ribonucleoprotein complex protein	Ribosomal protein L7Ae/L30e/S12e/Gadd45 family (PF01248) 112->211	2413.5	931.706	5.0871e-07	1.37076
MGG_06000	hypothetical protein (151 aa)	duf1761 domain containing protein	Protein of unknown function (DUF1761) (PF08570) 12->141	8130.72	662.518	0.00134972	3.61109
MGG_06023	GPI-anchored cell wall beta-1,3-endoglucanase EglC (465 aa)	gpi-anchored cell wall beta- -endoglucanase	Glycosyl hydrolases family 17 (PF00332) 207->316	542.478	125.503	1.76395e-08	2.07622
MGG_06035	FK506-binding protein 1B (114 aa)	fk506-binding protein 1b	FKBP-type peptidyl-prolyl cis-trans isomerase (PF00254) 14->109	8855.07	4190.27	1.64303e-05	1.07878
MGG_06039	cortical actin cytoskeleton protein asp1 (1572 aa)	inositol pyrophosphate synthase	RimK-like ATP-grasp domain (PF08443) 544->634, Histidine phosphatase superfamily (branch 2) (PF00328) 809->1426	1331.22	379.198	2.46092e-11	1.80321
MGG_06052	hypothetical protein (308 aa)	hypothetical protein MGG_06052 [Magnaporthe oryzae 70-15]	Mitochondrial K+-H+ exchange-related (PF10173) 2->176	8772.85	3805.29	1.89748e-06	1.20439
MGG_06053	hypothetical protein (356 aa)	hypothetical protein MGG_06053 [Magnaporthe oryzae 70-15]		5131.2	2258.29	8.97595e-06	1.18365
MGG_06084	hypothetical protein (556 aa)	pth11-like integral membrane protein		1618.47	629.38	0.000208132	1.35701
MGG_06095	cysteine dioxygenase (220 aa)	cysteine dioxygenase	Cysteine dioxygenase type I (PF05995) 49->186	5409.43	1640.39	1.31532e-11	1.71919
MGG_06103	hypothetical protein (431 aa)	hypothetical protein MGG_06103 [Magnaporthe oryzae 70-15]	Protein of unknown function (DUF3112) (PF11309) 141->297	7889.98	3406.91	0.000161784	1.21082
MGG_06134	hypothetical protein (673 aa)	atp synthase regulation protein nca2	ATP synthase regulation protein NCA2 (PF08637) 382->668	1297.62	503.047	2.42613e-07	1.35862
MGG_06146	hypothetical protein (437 aa)	hypothetical protein MGG_06146 [Magnaporthe oryzae 70-15]		1948.3	935.135	7.83439e-05	1.05629
MGG_06171	hypothetical protein (391 aa)	integral membrane family protein		934.409	398.29	0.00531085	1.22398
MGG_06197	spermidine synthase (294 aa)	spermidine synthase	Spermine/spermidine synthase (PF01564) 13->250	21906.5	9306.76	8.78197e-07	1.23471
MGG_06198	hypothetical protein (713 aa)	lim domain-containing protein	LIM domain (PF00412) 512->570, LIM domain (PF00412) 575->628	1174.59	582.197	0.000755645	1.00914
MGG_06222	cobW domain-containing protein (547 aa)	domain protein	CobW/HypB/UreG, nucleotide-binding domain (PF02492) 30->140, CobW/HypB/UreG, nucleotide-binding domain (PF02492) 175->261, Cobalamin synthesis protein cobW C-terminal domain (PF07683) 384->497	222.335	49.4985	8.46048e-06	2.08716
MGG_06223	hypothetical protein (314 aa)	short chain dehydrogenase reductase family	short chain dehydrogenase (PF00106) 21->197	247.542	81.6114	0.00120237	1.56482
MGG_06224	hypothetical protein (135 aa)	hypothetical protein [Magnaporthe oryzae 70-15]		2423.84	34.4822	5.29044e-62	6.01216
MGG_06236	hypothetical protein (274 aa)	tyrosine serine protein	Tyrosine phosphatase family (PF13350) 39->211, Tyrosine phosphatase family C-terminal region (PF13348) 242->270	3625.54	114.112	9.1144e-52	4.95287
MGG_06251	hypothetical protein (481 aa)	hypothetical protein MGG_06251 [Magnaporthe oryzae 70-15]		7038.6	2719.53	0.00057011	1.3712
MGG_06430	hypothetical protein (565 aa)	atp-dependent protease	Zinc finger, C3HC4 type (RING finger) (PF13923) 223->263, ATP-dependent protease La (LON) domain (PF02190) 308->557	11471.3	1734.36	6.13996e-18	2.72212
MGG_06485	transferase CAF17 (390 aa)	caf17_mago7 ame: full= transferase mitochondrial flags: precursor	Aminomethyltransferase folate-binding domain (PF01571) 55->151	1713.96	739.755	3.90546e-05	1.20831
MGG_06489	NADP-dependent alcohol dehydrogenase 6 (361 aa)	nadp-dependent alcohol dehydrogenase c	Alcohol dehydrogenase GroES-like domain (PF08240) 35->148, Zinc-binding dehydrogenase (PF00107) 190->315	862.176	93.6591	1.9899e-10	3.16026
MGG_06627	defective in Cullin neddylation protein 1 (282 aa)	defective in cullin neddylation protein 1	Cullin binding (PF03556) 134->267	2189.05	896.972	2.0758e-06	1.28424
MGG_06666	hypothetical protein (240 aa)	ubiquitin-like protein		6906.47	3277.49	3.38132e-05	1.07463
MGG_06673	hypothetical protein (1665 aa)	wd g-beta repeat protein		1136.83	528.433	0.000309887	1.1025
MGG_06685	cytochrome c (109 aa)	cytochrome c	Cytochrome c (PF00034) 8->105	5018.96	2150.86	0.00817846	1.21729
MGG_06695	UDP-galactopyranose mutase (512 aa)	udp-galactopyranose mutase	NAD(P)-binding Rossmann-like domain (PF13450) 11->72	751.778	353.016	0.000174989	1.08273
MGG_06731	hypothetical protein (193 aa)	dna polymerase delta subunit	DNA polymerase delta, subunit 4 (PF04081) 78->176	246.216	98.8269	0.00674093	1.28409
MGG_06733	SUMO-activating enzyme subunit uba-2 (685 aa)	ubiquitin-like activating enzyme	ThiF family (PF00899) 67->199, Ubiquitin-activating enzyme active site (PF10585) 205->250, Repeat in ubiquitin-activating (UBA) protein (PF02134) 388->453	1316.03	606.446	0.000118808	1.11392
MGG_06762	hypothetical protein (624 aa)	protein	Clr5 domain (PF14420) 66->118	3808.81	690.192	4.29137e-16	2.45863
MGG_06763	DNA primase large subunit (507 aa)	dna primase large subunit	Eukaryotic and archaeal DNA primase, large subunit (PF04104) 197->485	410.97	145.633	2.41069e-05	1.47778
MGG_06794	puromycin resistance protein pur8 (605 aa)	efflux transporter	Major Facilitator Superfamily (PF07690) 96->498	1289.5	240.933	3.14483e-14	2.40457
MGG_06836	deoxyribodipyrimidine photo-lyase (630 aa)	deoxyribodipyrimidine photo-lyase	DNA photolyase (PF00875) 137->305, FAD binding domain of DNA photolyase (PF03441) 355->623	481.381	83.1535	1.06385e-15	2.48739
MGG_06911	rdgB/HAM1 family non-canonical purine NTP pyrophosphatase (190 aa)	non-canonical purine ntp rdgb ham1 family	Ham1 family (PF01725) 11->183	883.328	307.694	0.000352491	1.51214
MGG_06934	hypothetical protein (405 aa)	hypothetical protein MGG_06934 [Magnaporthe oryzae 70-15]		2600.44	1183.77	9.35894e-05	1.13278
MGG_06965	mitochondrial escape protein 2 (902 aa)	yme2_mago7 ame: full=mitochondrial escape protein 2 flags: precursor	RNA12 protein (PF10443) 408->857	669.23	224.766	4.86295e-05	1.55528
MGG_07005	hypothetical protein (284 aa)	cfem domain protein	CFEM domain (PF05730) 29->97	1672.53	205.072	7.65445e-23	3.00996
MGG_07054	hypothetical protein (375 aa)	integral membrane protein		276.769	99.9265	0.000478903	1.43865
MGG_07076	oxidoreductase (311 aa)	short chain dehydrogenase reductase family	short chain dehydrogenase (PF00106) 51->227	2539.79	576.12	5.40088e-14	2.13483
MGG_07112	hypothetical protein (164 aa)	hypothetical protein [Magnaporthe oryzae 70-15]		1613	276.572	4.39992e-19	2.5294
MGG_07117	NADPH-cytochrome P450 reductase (691 aa)	nadph-cytochrome p450 reductase	Flavodoxin (PF00258) 67->210, FAD binding domain (PF00667) 267->486, Oxidoreductase NAD-binding domain (PF00175) 542->653	10049.6	4566.49	3.8109e-06	1.13774
MGG_07121	DNA mismatch repair protein mutL (691 aa)	dna mismatch repair protein	DNA mismatch repair protein, C-terminal domain (PF01119) 166->284	966.783	380.192	1.6778e-05	1.3395
MGG_07195	O-acetylhomoserine (thiol)-lyase (457 aa)	homocysteine synthase	Cys/Met metabolism PLP-dependent enzyme (PF01053) 9->427	3955.04	1874.43	0.00835569	1.07561
MGG_07235	hypothetical protein (97 aa)	---NA---		18568.2788693088	6928.04	1.47037e-07	1.42186
MGG_07285	SCY1 protein kinase (807 aa)	protein kinase	Protein kinase domain (PF00069) 66->245	2194.26	1040.98	0.000219483	1.0731
MGG_08439	hypothetical protein (282 aa)	hypothetical protein MGG_08439 [Magnaporthe oryzae 70-15]		106.138	13.7466	1.11516e-06	2.71115
MGG_09079	hypothetical protein (235 aa)	gpi anchored		2195.17	986.073	4.87842e-05	1.14883
MGG_09117	hypothetical protein (434 aa)	hypothetical protein MGG_09117 [Magnaporthe oryzae 70-15]		812.626	322.371	0.000217171	1.32788
MGG_09118	hypothetical protein (804 aa)	c6 transcription factor	Fungal Zn(2)-Cys(6) binuclear cluster domain (PF00172) 52->84, Fungal specific transcription factor domain (PF04082) 253->501	480.141	197.167	0.00374923	1.27242
MGG_09828	potassium ion channel Yvc1 (653 aa)	potassium ion channel yvc1	Polycystin cation channel (PF08016) 271->476	2089.75	641.871	2.44245e-05	1.69871
MGG_10581	hypothetical protein (443 aa)	integral membrane protein		3045.76	1104.86	0.000109953	1.4603
MGG_10583	12-oxophytodienoate reductase 1 (410 aa)	12-oxophytodienoate reductase	NADH:flavin oxidoreductase / NADH oxidase family (PF00724) 10->377	1738.84	394.528	2.78554e-14	2.13199
MGG_11589	hypothetical protein (90 aa)	duf543 domain protein	Domain of unknown function (DUF543) (PF04418) 9->78	1032.4	499.425	0.00503737	1.04253
MGG_11604	hypothetical protein (467 aa)	f-box domain containing protein	F-box domain (PF00646) 3->33	387.543	104.383	3.8109e-06	1.85692
MGG_11608	laccase-2 (598 aa)	extracellular dihydrogeodin oxidase	Multicopper oxidase (PF07732) 82->194, Multicopper oxidase (PF00394) 204->358, Multicopper oxidase (PF07731) 459->562	871.037	138.698	3.37835e-15	2.62287
MGG_07341	hypothetical protein (110 aa)	hypothetical protein [Magnaporthe oryzae 70-15]	Phospholipase_D-nuclease N-terminal (PF13396) 52->96	7830.26	3599.85	0.00645408	1.12056
MGG_07358	serin endopeptidase (899 aa)	subtilisin-like serine protease pr1c	Subtilase family (PF00082) 146->592	572.243	42.6219	3.33643e-21	3.65143
MGG_07368	hypothetical protein (631 aa)	c6 finger domain protein acr-	Fungal Zn(2)-Cys(6) binuclear cluster domain (PF00172) 28->61, Fungal specific transcription factor domain (PF11951) 197->628	1264.99	399.822	1.91938e-07	1.65148
MGG_07386	C6 zinc finger domain-containing protein (746 aa)	c6 zinc finger domain-containing protein	Fungal Zn(2)-Cys(6) binuclear cluster domain (PF00172) 35->69	2123.53	715.499	2.96231e-09	1.56523
MGG_07411	hypothetical protein (103 aa)	hypothetical protein MGG_07411 [Magnaporthe oryzae 70-15]		487.591	77.3152	0.000104135	2.62374
MGG_07414	hypothetical protein (549 aa)	hypothetical protein MGG_07414 [Magnaporthe oryzae 70-15]	Protein of unknown function (DUF3112) (PF11309) 133->289	24.3	3.90473	0.000431911	1.76503
MGG_07417	hypothetical protein (471 aa)	duf895 domain membrane protein		51.8674	9.51501	0.00113548	2.12672
MGG_07426	hypothetical protein (153 aa)	hypothetical protein [Magnaporthe oryzae 70-15]	Heterokaryon incompatibility protein (HET) (PF06985) 81->137	535.524	1.04512	2.13665e-30	7.26819
MGG_07428	allantoate permease (324 aa)	pantothenate transporter	Major Facilitator Superfamily (PF07690) 2->239	1695.71	591.004	1.42491e-06	1.51714
MGG_07443	hypothetical protein (350 aa)	short chain dehydrogenase reductase family protein	short chain dehydrogenase (PF00106) 52->188	606.645	16.0581	1.49306e-05	4.99775
MGG_07455	sorbitol utilization protein SOU2 (293 aa)	l-xylulose reductase	Enoyl-(Acyl carrier protein) reductase (PF13561) 41->289	3698.43	1113.14	1.44491e-10	1.7296
MGG_07473	glycosyl hydrolase (630 aa)	endo- -beta-	Glycosyl hydrolases family 16 (PF00722) 379->465	914.214	204.03	2.49481e-12	2.14424
MGG_07492	hypothetical protein (293 aa)	hypothetical protein MGG_07492 [Magnaporthe oryzae 70-15]	Methyltransferase domain (PF13649) 104->200	44601.5	13888.5	4.11628e-12	1.68296
MGG_07497	averantin oxidoreductase (502 aa)	benzoate 4-monooxygenase cytochrome p450	Cytochrome P450 (PF00067) 46->470	242.367	60.3821	3.89523e-08	1.95192
MGG_07514	3-oxoacyl-[acyl-carrier-protein] reductase (270 aa)	short chain dehydrogenase reductase family	short chain dehydrogenase (PF00106) 23->191	348.796	126.991	7.21628e-06	1.43556
MGG_07527	hypothetical protein (138 aa)	imidazoleglycerol-phosphate dehydratase		1351.63	655.774	0.00105322	1.03995
MGG_07530	hydrolase (430 aa)	alpha beta fold family	Alpha/beta hydrolase family (PF12697) 124->339	388.535	160.21	0.00132084	1.2636
MGG_07550	isotrichodermin C-15 hydroxylase (496 aa)	cytochrome p450	Cytochrome P450 (PF00067) 56->469	82.8732	2.91409	2.05167e-06	3.95569
MGG_07575	endoglucanase-4 (304 aa)	glycosyl hydrolase family 61	Glycosyl hydrolase family 61 (PF03443) 5->251	874.056	81.5091	2.43588e-20	3.37909
MGG_07576	acetoin(diacetyl) reductase (295 aa)	l- -butanediol dehydrogenase acetoinreductase	short chain dehydrogenase (PF00106) 31->204	2942.35	308.314	5.59332e-31	3.24151
MGG_07599	hypothetical protein (141 aa)	hypothetical protein [Magnaporthe oryzae 70-15]		379.965	28.7629	4.4314e-07	3.58747
MGG_07633	hypothetical protein (177 aa)	conserved domain protein	Domain of unknown function (DUF427) (PF04248) 40->133	443.174	136.986	1.561e-06	1.67382
MGG_07634	beta-glucosidase 1 (750 aa)	beta-glucosidase 2	Glycosyl hydrolase family 3 N terminal domain (PF00933) 30->296, Glycosyl hydrolase family 3 C-terminal domain (PF01915) 354->612, Fibronectin type III-like domain (PF14310) 666->738	887.177	419.846	0.0030762	1.07362
MGG_07644	hypothetical protein (318 aa)	hypothetical protein MGG_07644 [Magnaporthe oryzae 70-15]		241.828	103.334	0.0060558	1.1968
MGG_07652	class II aldolase/adducin domain-containing protein (318 aa)	class ii aldolase adducin domain-containing protein	Class II Aldolase and Adducin N-terminal domain (PF00596) 68->249	669.897	135.784	7.30873e-10	2.27616
MGG_07667	autophagy-like protein 17 (505 aa)	kinase activator	Autophagy protein Apg17 (PF04108) 40->464	3151.15	1284.35	3.98365e-06	1.29294
MGG_07681	hypothetical protein (792 aa)	fungal specific transcription factor domain-containing protein	Fungal Zn(2)-Cys(6) binuclear cluster domain (PF00172) 33->69, Fungal specific transcription factor domain (PF04082) 262->412	5605.62	2294.06	1.05286e-06	1.287
MGG_07690	hypothetical protein (732 aa)	hypothetical protein [Magnaporthe oryzae 70-15]		8137.77	2873.37	4.50768e-09	1.5008
MGG_07697	superoxide dismutase (214 aa)	superoxide dismutase	Iron/manganese superoxide dismutases, alpha-hairpin domain (PF00081) 6->82, Iron/manganese superoxide dismutases, C-terminal domain (PF02777) 98->197	300.983	16.1671	1.4404e-07	3.9949
MGG_07765	hypothetical protein (562 aa)	f-box domain protein		1614.71	532.681	2.4559e-09	1.59028
MGG_07782	dehydroquinase class II (158 aa)	3-dehydroquinate dehydratase	Dehydroquinase class II (PF01220) 7->146	2105.15	719.322	7.98917e-08	1.54595
MGG_07784	hypothetical protein (379 aa)	hypothetical protein [Magnaporthe oryzae 70-15]		8797.02	1386.46	1.54741e-24	2.66291
MGG_07789	3-phytase (754 aa)	3-phytase	Phytase (PF02333) 408->732	2487.84	961.613	1.42267e-05	1.36828
MGG_07807	hypothetical protein (216 aa)	extracellular scp domain protein	Cysteine-rich secretory protein family (PF00188) 49->168	188.969	8.41542	1.37517e-08	4.09164
MGG_07808	membrane transporter (545 aa)	sugar	Major Facilitator Superfamily (PF07690) 71->502	2076.41	728.582	1.56132e-07	1.50663
MGG_07833	ferric reductase (699 aa)	ferric-chelate reductase	Ferric reductase like transmembrane component (PF01794) 186->306, FAD-binding domain (PF08022) 358->493, Ferric reductase NAD binding domain (PF08030) 503->669	858.703	323.858	7.94574e-06	1.39703
MGG_07861	carboxypeptidase S1 (587 aa)	carboxypeptidase	Serine carboxypeptidase (PF00450) 54->510	278.796	74.6769	1.77448e-06	1.86914
MGG_07877	dipeptidyl-peptidase V (719 aa)	secreted dipeptidyl peptidase	Prolyl oligopeptidase family (PF00326) 498->710	376.945	158.933	0.000633154	1.22745
MGG_07930	hypothetical protein (118 aa)	hypothetical protein [Magnaporthe oryzae 70-15]		2265.18	38.4992	1.20621e-20	5.77229
MGG_07934	hypothetical protein (227 aa)	hypothetical protein [Magnaporthe oryzae 70-15]		526.252	90.7928	4.31113e-12	2.49346
MGG_07938	aldehyde reductase 1 (325 aa)	aldo-keto reductase	Aldo/keto reductase family (PF00248) 18->286	725.194	145.633	0.00580411	2.28328
MGG_07958	naringenin,2-oxoglutarate 3-dioxygenase (369 aa)	2og-fe oxygenase	non-haem dioxygenase in morphine synthesis N-terminal (PF14226) 43->158, 2OG-Fe(II) oxygenase superfamily (PF03171) 226->321	83.6174	14.1347	0.00720513	2.33228
MGG_07964	hypothetical protein (323 aa)	methyltransferase domain-containing protein	Methyltransferase domain (PF13489) 83->240	590.086	200.472	9.76237e-07	1.54806
MGG_07975	hypothetical protein (193 aa)	hypothetical protein MGG_07975 [Magnaporthe oryzae 70-15]		2317.18	954.056	0.00375952	1.27441
MGG_07985	hypothetical protein (1218 aa)	hypothetical protein MGG_07985 [Magnaporthe oryzae 70-15]	Region found in RelA / SpoT proteins (PF04607) 100->230, NACHT domain (PF05729) 386->566	37.1728	1.42981	0.00727365	3.34277
MGG_07986	hypothetical protein (114 aa)	hypothetical protein [Magnaporthe oryzae 70-15]		812.754	19.6326	1.07834e-31	5.16642
MGG_07987	hypothetical protein (394 aa)	integral membrane protein		112.596	0.330214	1.20658e-05	5.70675
MGG_07992	O-methyltransferase (439 aa)	sterigmatocystin 8-o-methyltransferase	O-methyltransferase (PF00891) 272->412	495.623	129.619	3.1891e-05	1.91203
MGG_07997	hypothetical protein (327 aa)	covalently-linked cell wall protein	Yeast PIR protein repeat (PF00399) 239->250	538.466	88.1	3.29947e-19	2.57076
MGG_08008	formyltetrahydrofolate deformylase (285 aa)	formyltetrahydrofolate deformylase	ACT domain (PF01842) 7->55, Formyl transferase (PF00551) 89->258	853.195	423.209	0.00123769	1.00816
MGG_08011	D-amino-acid oxidase (364 aa)	d-amino-acid oxidase	FAD dependent oxidoreductase (PF01266) 3->352	636.197	202.549	3.23097e-07	1.63072
MGG_08057	beta-glucuronidase (502 aa)	glycoside hydrolase family 79 protein		20907	6062.53	1.17992e-12	1.78474
MGG_08086	hypothetical protein (101 aa)	hypothetical protein [Magnaporthe oryzae 70-15]		254.539	78.585	0.00672244	1.65955
MGG_08115	NAD-binding Rossmann fold oxidoreductase (351 aa)	oxidoreductase nad-binding rossmann fold protein	Oxidoreductase family, NAD-binding Rossmann fold (PF01408) 5->123	1964.49	641.928	8.02867e-05	1.60722
MGG_08118	hypothetical protein (267 aa)	bzip transcription		10035.6	4503.7	0.00244745	1.15554
MGG_08142	hypothetical protein (435 aa)	hypothetical protein MGG_08142 [Magnaporthe oryzae 70-15]	Heme oxygenase (PF01126) 117->320	1847.46	370.174	2.07422e-15	2.30929
MGG_08158	hypothetical protein (235 aa)	hypothetical protein [Magnaporthe oryzae 70-15]		8747.32	998.281	1.54226e-39	3.12722
MGG_08212	BZIP transcription factor (527 aa)	bzip transcription factor	Aft1 osmotic stress response (OSM) domain (PF11785) 33->85, Aft1 HRA domain (PF11786) 106->179, Aft1 HRR domain (PF11787) 181->265, bZIP transcription factor (PF00170) 412->468	2056.09	734.58	2.37689e-08	1.48093
MGG_08258	hypothetical protein (630 aa)	peptide transporter	POT family (PF00854) 157->530	5075.65	2506.72	0.000206652	1.01672
MGG_08262	putidaredoxin reductase (599 aa)	aif-like mitochondrial oxidoreductase	Rieske [2Fe-2S] domain (PF00355) 70->150, Pyridine nucleotide-disulphide oxidoreductase (PF07992) 184->467, Pyridine nucleotide-disulphide oxidoreductase (PF00070) 325->395	3223.27	488.64	0.00388002	2.7137
MGG_08295	hypothetical protein (920 aa)	c6 transcription	Fungal specific transcription factor domain (PF04082) 375->607	4803.7	2276.1	4.148e-05	1.07635
MGG_08299	hypothetical protein (850 aa)	nadph oxidase 4	Ferric reductase like transmembrane component (PF01794) 295->407, FAD-binding domain (PF08022) 450->545, Ferric reductase NAD binding domain (PF08030) 554->822	395.78	184.302	0.00286249	1.09285
MGG_08343	proteasome subunit alpha type-4 (252 aa)	proteasome subunit alpha type-4	Proteasome subunit A N-terminal signature (PF10584) 5->27, Proteasome subunit (PF00227) 28->215	2056.13	971.435	0.000161175	1.07751
MGG_08389	hypothetical protein (350 aa)	short-chain dehydrogenase reductase	short chain dehydrogenase (PF00106) 45->171	2317.17	54.2849	7.96782e-59	5.34388
MGG_08390	dipeptidyl aminopeptidase/acylaminoacyl peptidase (425 aa)	alpha beta hydrolase	Alpha/beta hydrolase family (PF12697) 158->367	517.562	22.8258	6.83908e-34	4.34314
MGG_08459	hypothetical protein (516 aa)	ent-kaurene oxidase	Cytochrome P450 (PF00067) 131->504	273.416	30.0804	3.25256e-10	3.0619
MGG_08500	pisatin demethylase (519 aa)	pisatin demethylase	Cytochrome P450 (PF00067) 48->499	2934.99	459.697	3.3046e-18	2.66701
MGG_08556	hypothetical protein (595 aa)	sexual development activator	Velvet factor (PF11754) 28->225	9537.55	2286.29	7.06571e-14	2.05908
MGG_08560	hypothetical protein (122 aa)	chz1_mago7 ame: full=histone -specific chaperone chz1	Histone chaperone domain CHZ (PF09649) 60->94	2852	1335.4	0.000766785	1.09369
MGG_08587	hypothetical protein (699 aa)	bzip transcription	Domain of unknown function (DUF3425) (PF11905) 517->681	829.716	296.157	1.15917e-05	1.46785
MGG_08592	hypothetical protein (152 aa)	protein	Survival motor neuron protein (SMN) (PF06003) 55->140	1204.88	327.511	6.12068e-10	1.86928
MGG_08593	hypothetical protein (360 aa)	serine-threonine rich		11737.6	3058.78	1.95987e-16	1.93941
MGG_08596	phospho-2-dehydro-3-deoxyheptonate aldolase (467 aa)	phospho-2-dehydro-3-deoxyheptonate aldolase	Class-II DAHP synthetase family (PF01474) 8->454	776.403	365.169	0.00101583	1.07983
MGG_08621	hypothetical protein (218 aa)	hypothetical protein MGG_08621 [Magnaporthe oryzae 70-15]	Hypothetical protein FLILHELTA (PF10306) 49->137	104.812	36.2967	0.0048818	1.45357
MGG_08652	initiation-specific alpha-1,6-mannosyltransferase (328 aa)	alpha- -mannosyltransferase och1	Glycosyltransferase sugar-binding region containing DXD motif (PF04488) 95->175	990.501	239.173	7.90476e-08	2.036
MGG_08757	DNA binding regulatory protein AmdX (1203 aa)	dna binding regulatory protein	Zinc-finger double domain (PF13465) 87->111, Fungal specific transcription factor domain (PF04082) 540->890	2854.61	1130.72	2.11872e-07	1.33367
MGG_08842	pyruvate dehydrogenase complex protein X component (446 aa)	pyruvate dehydrogenase protein x component	Biotin-requiring enzyme (PF00364) 43->116, e3 binding domain (PF02817) 188->224	4993.94	1901.66	1.48042e-07	1.39149
MGG_08846	hypothetical protein (523 aa)	flavin-containing amine	NAD(P)-binding Rossmann-like domain (PF13450) 12->81	1148.1	36.9571	2.52245e-37	4.84252
MGG_08850	cAMP-independent regulatory protein pac2 (465 aa)	camp independent regulatory protein	Gti1/Pac2 family (PF09729) 13->185	7604.46	3005.79	3.79709e-06	1.3374
MGG_08862	dolichol-phosphate mannosyltransferase (303 aa)	duf1749 domain containing protein	Protein of unknown function (DUF1749) (PF08538) 8->292	119.011	38.1656	0.0020564	1.56618
MGG_08883	hypothetical protein (747 aa)	hypothetical protein MGG_08883 [Magnaporthe oryzae 70-15]	Protein of unknown function (DUF3074) (PF11274) 126->395	1271.9	251.452	0.00826848	2.32253
MGG_08949	hypothetical protein (411 aa)	geranylgeranyl pyrophosphate synthetase		742.797	123.784	3.23682e-13	2.56221
MGG_08950	high-affinity glucose transporter (465 aa)	hexose transporter	Sugar (and other) transporter (PF00083) 21->414	2718.16	126.773	1.77908e-44	4.39316
MGG_08956	cytochrome P450 52A12 (510 aa)	cytochrome p450 alkane	Cytochrome P450 (PF00067) 60->490	11897.2	1483.2	8.45077e-34	3.00139
MGG_08985	beta-xylosidase (848 aa)	beta-xylosidase	Glycosyl hydrolase family 3 N terminal domain (PF00933) 116->421, Glycosyl hydrolase family 3 C-terminal domain (PF01915) 462->700, Fibronectin type III-like domain (PF14310) 758->819	1301.09	138.262	1.96109e-18	3.20563
MGG_08998	hypothetical protein (213 aa)	hypothetical protein MGG_08998 [Magnaporthe oryzae 70-15]		176.635	32.8311	5.22606e-06	2.3064
MGG_08999	hypothetical protein (185 aa)	hypothetical protein MGG_08999 [Magnaporthe oryzae 70-15]		295.064	52.576	3.64901e-07	2.42035
MGG_09015	hypothetical protein (287 aa)	heat shock protein 30	Bacteriorhodopsin-like protein (PF01036) 28->253	3120.68	1054.37	0.00680838	1.56163
MGG_09063	urea active transporter (688 aa)	urea active transporter	Sodium:solute symporter family (PF00474) 49->466	7224.13	909.966	5.43033e-31	2.98449
MGG_09167	hypothetical protein (468 aa)	integral membrane protein		804.552	323.913	0.00405839	1.30464
MGG_09199	repressible acid phosphatase (474 aa)	histidine acid	Histidine phosphatase superfamily (branch 2) (PF00328) 107->396	798.633	255.962	3.17658e-06	1.63205
MGG_09259	hypothetical protein (1426 aa)	hypothetical protein MGG_09259 [Magnaporthe oryzae 70-15]		2080.89	942.362	0.000215384	1.14038
MGG_09261	hypothetical protein (323 aa)	cell surface		4803.9	266.077	3.00807e-06	4.1592
MGG_09273	hypothetical protein (821 aa)	tpa: zn 2cys6 transcription factor	Fungal Zn(2)-Cys(6) binuclear cluster domain (PF00172) 68->98	861.474	255.295	5.92197e-08	1.74228
MGG_09319	hypothetical protein (502 aa)	integral membrane protein		1630.21	127.811	5.27781e-34	3.63824
MGG_09341	integral membrane protein (458 aa)	integral membrane protein		375.123	59.3404	5.72304e-14	2.59637
MGG_09368	hypothetical protein (193 aa)	hypothetical protein [Magnaporthe oryzae 70-15]		1478.8	255.135	2.95783e-18	2.52101
MGG_09392	hypothetical protein (1106 aa)	hypothetical protein MGG_09392 [Magnaporthe oryzae 70-15]	Protein of unknown function (DUF3433) (PF11915) 239->327, Protein of unknown function (DUF3433) (PF11915) 850->937	4838.68	1465.53	1.09755e-11	1.72048
MGG_09395	hypothetical protein (733 aa)	hypothetical protein MGG_09395 [Magnaporthe oryzae 70-15]		568.36	101.962	2.51312e-10	2.42798
MGG_09417	hypothetical protein (138 aa)	low affinity copper transporter	Ctr copper transporter family (PF04145) 2->122	192.322	5.50133	4.22547e-06	4.61847
MGG_09418	hypothetical protein (164 aa)	hypothetical protein MGG_09418 [Magnaporthe oryzae 70-15]		3744.23	219.931	1.04925e-36	4.07038
MGG_09426	hypothetical protein (628 aa)	phospholipase d		882.293	371.569	7.97968e-05	1.24358
MGG_09435	hypothetical protein (634 aa)	hypothetical protein MGG_09435 [Magnaporthe oryzae 70-15]		696.309	128.022	5.84578e-09	2.41663
MGG_09436	hypothetical protein (101 aa)	hypothetical protein MGG_09436 [Magnaporthe oryzae 70-15]		3182.87	14.9585	1.30305e-18	7.46812
MGG_09437	hypothetical protein (406 aa)	hypothetical protein MGG_09437 [Magnaporthe oryzae 70-15]		105.309	6.93113	1.71567e-09	3.50395
MGG_09445	hypothetical protein (479 aa)	protein	C2 domain (PF00168) 224->296, C2 domain (PF00168) 359->425	94.2149	2.09024	3.59473e-05	4.37654
MGG_09461	UV-damage endonuclease (708 aa)	uv-endonuclease uve-1	UV-endonuclease UvdE (PF03851) 253->560	1083.64	60.3821	2.38859e-10	4.09968
MGG_09462	inositol oxygenase 1 (318 aa)	inositol oxygenase	Family of unknown function (DUF706) (PF05153) 64->317	7559.51	993.008	2.60044e-30	2.92395
MGG_09463	hypothetical protein (501 aa)	arca-like protein	Fungal specific transcription factor domain (PF11951) 110->204	4234.66	270.904	7.87671e-49	3.94962
MGG_09484	hypothetical protein (736 aa)	hypothetical protein MGG_09484 [Magnaporthe oryzae 70-15]		6111.98	2044.89	1.01706e-09	1.57821
MGG_09492	YggS family pyridoxal phosphate enzyme (259 aa)	alanine racemase family protein	Alanine racemase, N-terminal domain (PF01168) 21->249	756.662	364.339	0.000608823	1.04799
MGG_09592	hypothetical protein (268 aa)	duf341 domain-containing protein	Serine hydrolase (FSH1) (PF03959) 42->247	4215.62	1545.16	2.50297e-07	1.44507
MGG_09598	hypothetical protein (575 aa)	cytochrome p450	Cytochrome P450 (PF00067) 139->542	757.774	64.069	1.80256e-17	3.49707
MGG_09599	hypothetical protein (198 aa)	cytochrome b5	Cytochrome b5-like Heme/Steroid binding domain (PF00173) 12->80	1110.29	26.7272	9.60001e-29	5.21689
MGG_09600	hypothetical protein (686 aa)	het domain protein	Heterokaryon incompatibility protein (HET) (PF06985) 293->364	140.454	28.4872	0.000528092	2.18121
MGG_09602	hypothetical protein (641 aa)	copper amine oxidase	Copper amine oxidase, enzyme domain (PF01179) 210->605	835.891	333.608	0.00556643	1.31708
MGG_09631	hypothetical protein (617 aa)	hsp70 family chaperone	Hsp70 protein (PF00012) 168->415	29.1839	3.68347	0.00671582	2.36111
MGG_09680	sugar transporter STL1 (491 aa)	hexose carrier	Sugar (and other) transporter (PF00083) 17->466	399.586	48.5657	1.4888e-14	2.9721
MGG_09681	hypothetical protein (336 aa)	gluconolactonase precursor	SMP-30/Gluconolaconase/LRE-like region (PF08450) 115->306	461.64	31.7349	0.00166994	3.74
MGG_09692	aminopeptidase Y (517 aa)	aminopeptidase y	PA domain (PF02225) 154->240, Peptidase family M28 (PF04389) 277->463	2400.26	1170.29	5.64747e-05	1.03229
MGG_09798	hypothetical protein (628 aa)	hypothetical protein MGG_09798 [Magnaporthe oryzae 70-15]		13932.4	6363.66	1.71132e-05	1.12998
MGG_09806	hypothetical protein (547 aa)	alpha- -	Mannosyltransferase putative (PF11051) 209->466	224.858	52.3581	0.00180265	2.04044
MGG_09863	hypothetical protein (567 aa)	cfem domain-containing protein	CFEM domain (PF05730) 35->96	9595.33	1884.71	1.38481e-21	2.34608
MGG_09986	hypothetical protein (172 aa)	hypothetical protein [Magnaporthe oryzae 70-15]		756.166	340.587	0.00960446	1.14236
MGG_09988	glycosyl hydrolase family 43 protein (561 aa)	ricin b lectin	Glycosyl hydrolases family 43 (PF04616) 42->318	181.724	35.2482	1.66052e-07	2.28384
MGG_09994	lipid phosphate phosphatase 1 (445 aa)	pap2 superfamily protein	PAP2 superfamily (PF01569) 154->313	2533.83	108.73	7.68216e-27	4.50415
MGG_10001	hypothetical protein (265 aa)	hypothetical protein [Magnaporthe oryzae 70-15]		150.761	4.28942	3.63415e-07	4.43696
MGG_10033	hypothetical protein (295 aa)	hypothetical protein MGG_10033 [Magnaporthe oryzae 70-15]	Alpha/beta hydrolase family (PF12697) 31->276	1460.16	115.498	5.3193e-17	3.62744
MGG_10061	catalase-1 (744 aa)	catalase a	Catalase (PF00199) 43->430, Catalase-related immune-responsive (PF06628) 456->524, DJ-1/PfpI family (PF01965) 602->704	1409.38	8.57885	3.50047e-64	6.93746
MGG_10062	hypothetical protein (418 aa)	hypothetical protein [Magnaporthe oryzae 70-15]		26.0791	2.47493	0.00164244	2.49134
MGG_10105	hypothetical protein (122 aa)	hydrophobin precursor	Fungal hydrophobin (PF06766) 52->118	26.3272	0	0.00805172	4.20753
MGG_10107	caleosin domain-containing protein (250 aa)	caleosin domain containing protein	Caleosin related protein (PF05042) 67->237	5338.78	1164.66	9.91127e-11	2.19171
MGG_10111	glucose and ribitol dehydrogenase (347 aa)	short-chain dehydrogenase reductase family	Enoyl-(Acyl carrier protein) reductase (PF13561) 113->340	627.84	33.7195	2.79593e-21	4.15239
MGG_10115	hypothetical protein (563 aa)	sh3 domain protein	SH3 domain (PF00018) 395->440	2392.5	912.036	6.03811e-06	1.38729
MGG_10155	hypothetical protein (195 aa)	hypothetical protein [Magnaporthe oryzae 70-15]		115.615	10.2844	0.000755807	3.15144
MGG_10187	hypothetical protein (760 aa)	duf803 domain membrane protein	Magnesium transporter NIPA (PF05653) 177->426	3359.49	1363.62	1.06084e-06	1.30004
MGG_10197	hypothetical protein (727 aa)	fungal specific transcription factor domain-containing protein	Fungal Zn(2)-Cys(6) binuclear cluster domain (PF00172) 16->53, Fungal specific transcription factor domain (PF04082) 285->445	6990.64	1842.12	1.06488e-05	1.92228
MGG_10198	hypothetical protein (382 aa)	protein		4034.29	620.894	1.11897e-25	2.69315
MGG_10212	hypothetical protein (773 aa)	c6 transcription factor	Fungal Zn(2)-Cys(6) binuclear cluster domain (PF00172) 52->84, Fungal specific transcription factor domain (PF04082) 253->498	3403.26	826.37	2.81166e-13	2.03762
MGG_10213	hypothetical protein (338 aa)	gentisate -dioxygenase	Cupin domain (PF07883) 104->171, Cupin domain (PF07883) 248->307	3496.26	601.591	7.5881e-17	2.5319
MGG_10214	hypothetical protein (297 aa)	fumarylacetoacetate hydrolase family protein	Fumarylacetoacetate (FAA) hydrolase family (PF01557) 84->293	213.97	45.3759	0.000140822	2.17145
MGG_10215	hypothetical protein (499 aa)	lignostilbene dioxygenase	Retinal pigment epithelial membrane protein (PF03055) 22->492	5058.43	570.35	1.66641e-28	3.14197
MGG_10216	hypothetical protein (488 aa)	salicylate hydroxylase	FAD binding domain (PF01494) 67->389	61.7208	5.0588	0.000740494	3.03022
MGG_10277	hypothetical protein (1560 aa)	abc	ABC-2 type transporter (PF01061) 553->762, CDR ABC transporter (PF06422) 774->867, ABC-2 type transporter (PF01061) 1236->1447	857.497	16.773	9.69916e-27	5.44106
MGG_10279	hypothetical protein (311 aa)	beta-lactamase domain protein	Metallo-beta-lactamase superfamily (PF00753) 17->119	574.108	45.5292	6.91153e-11	3.59895
MGG_10292	hypothetical protein (152 aa)	hypothetical protein MGG_10292 [Magnaporthe oryzae 70-15]	Polyketide cyclase / dehydrase and lipid transport (PF10604) 9->148	2296.77	725.269	1.19296e-08	1.66296
MGG_10334	mannitol 2-dehydrogenase (503 aa)	mannitol	Mannitol dehydrogenase Rossmann domain (PF01232) 34->199, Mannitol dehydrogenase C-terminal domain (PF08125) 229->470	2155.45	687.662	2.49553e-08	1.6424
MGG_10341	hypothetical protein (254 aa)	short chain oxidoreductase	short chain dehydrogenase (PF00106) 3->173	279.044	29.2021	3.63147e-21	3.12731
MGG_10342	hypothetical protein (512 aa)	family regulatory		147.451	39.3231	7.43026e-08	1.81231
MGG_10343	benzoate 4-monooxygenase cytochrome P450 (509 aa)	benzoate 4-monooxygenase cytochrome	Cytochrome P450 (PF00067) 67->489	56.7941	2.42045	2.67972e-11	3.58626
MGG_10344	FAD binding domain-containing protein (491 aa)	fad binding domain-containing protein	FAD binding domain (PF01565) 69->202, Berberine and berberine like (PF08031) 445->489	178.534	13.4742	1.63471e-12	3.41771
MGG_10345	hypothetical protein (519 aa)	cytochrome p450	Cytochrome P450 (PF00067) 133->484	26.8233	1.09959	4.148e-05	3.00123
MGG_10346	hypothetical protein (262 aa)	hypothetical protein MGCH7_ch7g1126 [Magnaporthe oryzae 70-15]		67.1009	0	1.89868e-12	5.45754
MGG_10350	lactoylglutathione lyase (312 aa)	lactoylglutathione lyase	Glyoxalase-like domain (PF12681) 14->136, Glyoxalase-like domain (PF12681) 163->299	303.258	2.85962	5.2023e-30	5.77349
MGG_10362	NAD/NADP octopine/nopaline dehydrogenase (374 aa)	nad nadp octopine nopaline dehydrogenase	NAD-dependent glycerol-3-phosphate dehydrogenase N-terminus (PF01210) 9->134, NAD/NADP octopine/nopaline dehydrogenase, alpha-helical domain (PF02317) 182->326	2072.64	1010.72	0.00250749	1.03211
MGG_10453	L-lactate dehydrogenase (324 aa)	l-lactate dehydrogenase	lactate/malate dehydrogenase, NAD binding domain (PF00056) 13->153, lactate/malate dehydrogenase, alpha/beta C-terminal domain (PF02866) 155->319	162.642	3.74131	9.00462e-22	4.78243
MGG_10460	hypothetical protein (201 aa)	hypothetical protein [Magnaporthe oryzae 70-15]		805.304	45.1001	1.98903e-45	4.07023
MGG_10497	bli-3 (209 aa)	protein bli-3	Pyridoxamine 5'-phosphate oxidase (PF01243) 36->120	1750.52	201.491	5.71331e-05	3.10495
MGG_10503	mannitol-1-phosphate 5-dehydrogenase (401 aa)	mannitol-1-phosphate dehydrogenase	Mannitol dehydrogenase Rossmann domain (PF01232) 11->132, Mannitol dehydrogenase C-terminal domain (PF08125) 161->380	20337.3	3029.17	0.000107323	2.74529
MGG_10515	hypothetical protein (337 aa)	acetylxylan esterase precursor	Cutinase (PF01083) 49->267	194.143	67.7558	7.97968e-05	1.47555
MGG_10525	hypothetical protein (864 aa)	conserved serine-threonine rich protein		6740.05	2599.44	0.00356988	1.3725
MGG_10544	hypothetical protein (491 aa)	integral membrane protein	G protein-coupled glucose receptor regulating Gpa2 (PF11710) 37->103	31.5019	2.14471	1.05466e-05	2.84355
MGG_10563	efflux pump (433 aa)	mfs multidrug	Major Facilitator Superfamily (PF07690) 27->301	728.222	221.749	4.62919e-07	1.70252
MGG_10595	hypothetical protein (646 aa)	homeobox and c2h2 transcription		2925.02	1291.38	8.31187e-06	1.17813
MGG_10638	hypothetical protein (729 aa)	protein		2499.93	1021.76	1.35063e-06	1.28805
MGG_10669	endonuclease/exonuclease/phosphatase (619 aa)	endonuclease exonuclease phosphatase family protein	Endonuclease/Exonuclease/phosphatase family (PF03372) 323->607	280.986	125.496	0.0089454	1.11429
MGG_10709	phenol 2-monooxygenase (589 aa)	fad binding domain-containing protein	FAD binding domain (PF01494) 2->367	392.341	74.4112	6.80812e-08	2.35022
MGG_10744	beta-lactamase (630 aa)	beta-lactamase family protein	Beta-lactamase (PF00144) 132->454	2673.54	1064.61	8.90265e-07	1.32581
MGG_10750	oligopeptide transporter 2 (871 aa)	opt oligopeptide transporter	OPT oligopeptide transporter protein (PF03169) 148->825	251.81	31.7826	5.01887e-07	2.86548
MGG_10796	hypothetical protein (156 aa)	hypothetical protein [Magnaporthe oryzae 70-15]		1373.45	172.574	1.70851e-19	2.96858
MGG_10797	hypothetical protein (375 aa)	toxin biosynthesis	Alpha/beta hydrolase family (PF12697) 19->323	6040.07	821.366	6.29519e-27	2.87356
MGG_10803	hypothetical protein (393 aa)	integral membrane protein		3154.92	530.186	3.2493e-22	2.56936
MGG_10853	hypothetical protein (686 aa)	capsule associated	Glycosyl transferase family 90 (PF05686) 544->666	3594.09	1778.55	0.000202959	1.01309
MGG_10892	hypothetical protein (124 aa)	hypothetical protein [Magnaporthe oryzae 70-15]		109209	6655.17	7.74743e-66	4.03599
MGG_10931	hypothetical protein (266 aa)	hypothetical protein MGG_10931 [Magnaporthe oryzae 70-15]		2644.66	176.329	5.86853e-34	3.88883
MGG_10932	Znf1 (322 aa)	ring finger domain-containing protein	Ring finger domain (PF13639) 198->263	556.557	148.271	1.05456e-07	1.88645
MGG_10955	WD repeat-containing protein 44 (1182 aa)	wd repeat protein	WD domain, G-beta repeat (PF00400) 331->357, WD domain, G-beta repeat (PF00400) 400->436, WD domain, G-beta repeat (PF00400) 441->478	2277.1	747.115	1.02371e-08	1.60368
MGG_10993	3-(3-hydroxy-phenyl)propionate hydroxylase (569 aa)	monooxygenase fad-binding	FAD binding domain (PF01494) 33->401	2947.08	529.188	2.04709e-19	2.47197
MGG_11006	hypothetical protein (364 aa)	integral membrane		738.281	41.0253	1.9906e-18	4.07148
MGG_11009	hypothetical protein (349 aa)	antigenic cell wall	Hydrophobic surface binding protein A (PF12296) 13->120	2511.64	415.308	3.76528e-10	2.58991
MGG_11025	spermidine/putrescine import ATP-binding protein potA (1395 aa)	multidrug resistance-associated protein 7-like	ABC transporter transmembrane region (PF00664) 201->402, ABC transporter (PF00005) 537->651, ABC transporter transmembrane region (PF00664) 798->1027, ABC transporter (PF00005) 1162->1294	107.669	25.9578	0.00335819	1.92538
MGG_11096	hypothetical protein (202 aa)	thioesterase superfamily protein	Thioesterase superfamily (PF03061) 105->185	39.1999	2.5294	3.9063e-05	2.91057
MGG_11236	hypothetical protein (754 aa)	duf21 and cbs domain protein	Domain of unknown function DUF21 (PF01595) 70->242	3384.95	1588.09	5.96439e-05	1.09054
MGG_11330	microsomal signal peptidase 12kDa subunit (107 aa)	microsomal signal peptidase	Microsomal signal peptidase 12 kDa subunit (SPC12) (PF06645) 17->89	1515.72	686.672	0.000653592	1.13817
MGG_11370	hypothetical protein (553 aa)	integral membrane protein		3773.45	1518.28	8.90265e-07	1.31167
MGG_11447	formamidopyrimidine-DNA glycosylase (418 aa)	formamidopyrimidine-dna glycosylase	Formamidopyrimidine-DNA glycosylase N-terminal domain (PF01149) 2->137, Formamidopyrimidine-DNA glycosylase H2TH domain (PF06831) 156->234	250.98	92.9987	0.00346854	1.39334
MGG_11458	hypothetical protein (403 aa)	o-methyltransferase	O-methyltransferase (PF00891) 229->371	8288.11	582.442	1.65906e-46	3.82445
MGG_11475	hypothetical protein (1029 aa)	class i alpha-mannosidase 1a	Glycosyl hydrolase family 47 (PF01532) 234->1023	7487.5	3484.51	1.17522e-05	1.103
MGG_11486	hypothetical protein (554 aa)	hypothetical protein MGG_11486 [Magnaporthe oryzae 70-15]	Fringe-like (PF02434) 263->380	1546.77	502.948	3.44813e-07	1.61548
MGG_11518	G/U mismatch-specific uracil DNA glycosylase (319 aa)	uracil dna glycosylase superfamily protein	Uracil DNA glycosylase superfamily (PF03167) 120->298	323.915	147.274	0.00487699	1.11808
MGG_11533	hypothetical protein (402 aa)	ribonuclease iii	Ribonuclease III domain (PF00636) 205->294	459.365	163.063	6.13385e-07	1.46576
MGG_11651	hypothetical protein (563 aa)	duf1237 domain-containing protein	Protein of unknown function (DUF1237) (PF06824) 132->560	916.695	453.77	0.00263144	1.00928
MGG_11680	AAA family ATPase (704 aa)	aaa family	ATPase family associated with various cellular activities (AAA) (PF00004) 418->524	6905.68	2660.53	2.75571e-07	1.37495
MGG_11697	carbamoylphosphate synthase large subunit (554 aa)	atp-grasp enzyme-like protein	ATP-grasp domain (PF13535) 234->402	180.894	1.8145	2.33302e-27	5.378
MGG_11779	hypothetical protein (1943 aa)	nf-x1 finger and helicase domain	AAA domain (PF13086) 618->945, AAA domain (PF13087) 963->1194	220.428	91.1876	0.0097903	1.24657
MGG_11809	hypothetical protein (741 aa)	hypothetical protein MGG_11809 [Magnaporthe oryzae 70-15]	Protein of unknown function (DUF3405) (PF11885) 219->734	3836.5	1251.26	4.32739e-10	1.61341
MGG_11813	hypothetical protein (348 aa)	flagellar basal body rod modification protein		1619.58	177.905	3.68529e-29	3.16505
MGG_11903	cation efflux family protein family (508 aa)	cation efflux family protein family	Cation efflux family (PF01545) 167->486	1711.98	509.202	1.52561e-11	1.74049
MGG_11925	hypothetical protein (345 aa)	protein		167.816	71.6572	0.000759903	1.19123
MGG_11934	acetylornithine aminotransferase (465 aa)	acetylornithine aminotransferase	Aminotransferase class-III (PF00202) 78->408	1482.52	516.858	4.49127e-08	1.51486
MGG_12086	hypothetical protein (274 aa)	hypothetical protein MGG_12086 [Magnaporthe oryzae 70-15]	HNH endonuclease (PF01844) 184->235	109.2	22.8769	0.00186281	2.11666
MGG_12092	hypothetical protein (101 aa)	protein	DASH complex subunit Dad1 (PF08649) 19->75	142.524	51.0339	0.00158052	1.42381
MGG_12111	hypothetical protein (687 aa)	camp-mediated signaling protein	T-complex protein 11 (PF05794) 141->420	5595.33	2703.71	3.65558e-05	1.04869
MGG_12176	hypothetical protein (141 aa)	hypothetical protein MGG_12176 [Magnaporthe oryzae 70-15]	Domain of unknown function (DUF4385) (PF14328) 8->119	119.011	13.0351	8.605e-09	2.93356
MGG_12184	hypothetical protein (1388 aa)	c2 domain protein	C2 domain (PF00168) 661->749, C2 domain (PF00168) 880->969	505.724	145.248	3.81537e-05	1.77869
MGG_12275	hypothetical protein (325 aa)	twin-arginine translocation pathway signal	Ferritin-like domain (PF13668) 52->184	27779.6	9319.14	8.49744e-11	1.57536
MGG_12475	hypothetical protein (414 aa)	-diacetylphloroglucinol hydrolase		2373.93	890.096	4.38797e-06	1.41212
MGG_12530	histidine kinase G7 (1272 aa)	sensor histidine kinase response	His Kinase A (phospho-acceptor) domain (PF00512) 582->645, Histidine kinase-, DNA gyrase B-, and HSP90-like ATPase (PF02518) 768->881, Response regulator receiver domain (PF00072) 1145->1264	180.98	83.099	0.00201328	1.09241
MGG_12560	hypothetical protein (442 aa)	hypothetical protein [Magnaporthe oryzae 70-15]	Basic region leucine zipper (PF07716) 362->410	318.449	21.9986	7.64621e-15	3.66797
MGG_12697	hypothetical protein (1020 aa)	duf1212 domain membrane protein	Protein of unknown function (DUF1212) (PF06738) 496->692, Protein of unknown function (DUF3815) (PF12821) 757->828, Protein of unknown function (DUF3815) (PF12821) 903->1004	1207.49	308.627	4.80768e-12	1.95712
MGG_12748	hypothetical protein (253 aa)	cfem domain-containing protein		796.897	112.962	1.30051e-11	2.78451
MGG_12775	voltage-gated K+ channel beta subunit (354 aa)	voltage-gated k+ channel beta subunit	Aldo/keto reductase family (PF00248) 26->341	309.844	142.558	0.00230753	1.10163
MGG_12818	F-actin-capping protein subunit alpha (274 aa)	f-actin-capping protein subunit alpha	F-actin capping protein alpha subunit (PF01267) 72->155, F-actin capping protein alpha subunit (PF01267) 154->265	6514.92	2742.32	1.04827e-06	1.24744
MGG_12868	enoyl-CoA hydratase (292 aa)	enoyl- hydratase isomerase family protein	Enoyl-CoA hydratase/isomerase family (PF00378) 45->283	2697.71	1257.4	8.39244e-05	1.0995
MGG_12869	RING finger domain-containing protein (1006 aa)	ring finger domain-containing protein	Ring finger domain (PF13639) 15->74	5948.6	1625.42	6.13681e-14	1.8702
MGG_13928	benzoate 4-monooxygenase (516 aa)	benzoate 4-monooxygenase	Cytochrome P450 (PF00067) 51->504	2784.78	741.62	1.22657e-08	1.90068
MGG_13935	hypothetical protein (397 aa)	oxysterol-binding protein	Oxysterol-binding protein (PF01237) 18->364	5888.55	2859.57	2.73475e-05	1.04005
MGG_15037	hypothetical protein (546 aa)	hypothetical protein MGG_12516 [Magnaporthe oryzae 70-15]		117.728	14.0223	0.000923646	2.83515
MGG_15041	medium-chain specific acyl-CoA dehydrogenase (384 aa)	acyl- dehydrogenase	Acyl-CoA dehydrogenase, middle domain (PF02770) 124->176, Acyl-CoA dehydrogenase, C-terminal domain (PF00441) 229->367	101.46	25.5731	8.32808e-05	1.86662
MGG_15047	major facilitator superfamily transporter (568 aa)	major facilitator superfamily transporter	Major Facilitator Superfamily (PF07690) 81->464	837.628	42.5062	2.1336e-35	4.22313
MGG_15048	NAD-dependent deacetylase sirtuin-5 (358 aa)	sir2 family histone deacetylase	Sir2 family (PF02146) 41->161, Sir2 family (PF02146) 235->301	1243.13	256.507	1.04499e-13	2.26339
MGG_15049	hypothetical protein (646 aa)	hypothetical protein MGG_12698 [Magnaporthe oryzae 70-15]	Orientia OTT_1508-like deaminase (PF14441) 254->379	174.231	58.5744	0.00914648	1.52806
MGG_15055	hypothetical protein (96 aa)	protein		541.161	247.248	0.00961094	1.11966
MGG_16596	hypothetical protein (814 aa)	d-xylulose 5-phosphate d-fructose 6-phosphate	XFP N-terminal domain (PF09364) 36->412, D-xylulose 5-phosphate/D-fructose 6-phosphate phosphoketolase (PF03894) 422->593, XFP C-terminal domain (PF09363) 604->813	1054.87	170.872	0.00431732	2.60269
MGG_12918	phosducin (298 aa)	phosducin	Phosducin (PF02114) 141->286	3464.18	1116.45	1.05832e-10	1.63111
MGG_12958	transcription factor steA (716 aa)	ste12-like transcription factor	STE like transcription factor (PF02200) 59->167, Zinc-finger double domain (PF13465) 580->605	23237.7	4438.8	2.58858e-23	2.38617
MGG_12988	maltose permease MAL61 (568 aa)	mfs alpha-glucoside transporter	Sugar (and other) transporter (PF00083) 68->523	7027.84	711.87	3.48037e-40	3.2977
MGG_13156	hypothetical protein (307 aa)	c2h2 transcription factor	C2H2-type zinc finger (PF13894) 192->215	11135.4	1759.41	1.88128e-14	2.65888
MGG_13157	acetate kinase (433 aa)	acetate kinase	Acetokinase family (PF00871) 4->419	1205.17	197.327	0.00219962	2.59075
MGG_13185	inositol-3-phosphate synthase (553 aa)	inositol-3-phosphate synthase	Myo-inositol-1-phosphate synthase (PF07994) 96->534, Myo-inositol-1-phosphate synthase (PF01658) 348->461	31129.1	7268.47	9.53396e-19	2.09804
MGG_13215	hypothetical protein (510 aa)	integral membrane protein		1247.56	273.931	2.93067e-11	2.17428
MGG_13230	oxidoreductase (369 aa)	alcohol dehydrogenase	Zinc-binding dehydrogenase (PF00107) 187->314	4027	1092.8	2.14323e-14	1.87839
MGG_13276	hypothetical protein (196 aa)	hypothetical protein [Magnaporthe oryzae 70-15]		3053.09	1018.23	8.3248e-08	1.58071
MGG_13324	hypothetical protein (1324 aa)	het-s domain-containing protein		1040.34	450.798	5.05069e-05	1.20072
MGG_13326	hypothetical protein (629 aa)	metalloreductase transmembrane	Ferric reductase like transmembrane component (PF01794) 146->262, FAD-binding domain (PF08022) 316->416, Ferric reductase NAD binding domain (PF08030) 422->601	1932.15	896.982	0.000236646	1.1008
MGG_13410	hypothetical protein (104 aa)	nadh:ubiquinone oxidoreductase subunit	NADH:ubiquinone oxidoreductase, NDUFS5-15kDa (PF10200) 11->65	2558.39	1222.69	4.10447e-05	1.06291
MGG_13428	mitochondrial phosphate carrier protein (315 aa)	mitochondrial phosphate carrier protein	Mitochondrial carrier protein (PF00153) 17->102, Mitochondrial carrier protein (PF00153) 119->196, Mitochondrial carrier protein (PF00153) 219->302	293.242	30.683	0.000186091	3.15822
MGG_13463	hypothetical protein (157 aa)	hypothetical protein MGG_13463 [Magnaporthe oryzae 70-15]		1233.41	70.0639	3.51941e-22	4.07824
MGG_13487	hypothetical protein (114 aa)	iron-sulfur cluster biosynthesis protein isd11	Complex1_LYR-like (PF13232) 13->73	5790.25	1565.5	2.31149e-13	1.88419
MGG_13578	sulphydryl oxidase (399 aa)	thioredoxin	Pyridine nucleotide-disulphide oxidoreductase (PF07992) 29->326	4618.36	1830.6	1.47713e-06	1.33356
MGG_13617	hypothetical protein (1037 aa)	rna interference and gene silencing protein	Domain of unknown function (DUF1785) (PF08699) 244->282, PAZ domain (PF02170) 377->443, Piwi domain (PF02171) 607->866	84.447	5.28007	0.000139821	3.41031
MGG_13622	fungal cellulose binding domain-containing protein (369 aa)	fungal cellulose binding domain protein	Glycosyl hydrolase family 61 (PF03443) 2->232	1001.23	259.132	8.4577e-09	1.93511
MGG_13744	MIPC synthase (355 aa)	mipc synthase subunit	Glycosyltransferase sugar-binding region containing DXD motif (PF04488) 89->168	12520.5	3290.56	1.49639e-15	1.92705
MGG_13764	bilirubin oxidase (630 aa)	bilirubin oxidase	Multicopper oxidase (PF07732) 108->219, Multicopper oxidase (PF07731) 402->532	1165.85	252.422	3.86136e-05	2.19402
MGG_13772	hypothetical protein (593 aa)	hypothetical protein [Magnaporthe oryzae 70-15]		459.357	64.726	3.6606e-16	2.76093
MGG_14045	hypothetical protein (228 aa)	phosphatidylethanolamine binding protein isoform 1	Phosphatidylethanolamine-binding protein (PF01161) 49->154	12.9155	0.714904	0.00618094	2.33524
MGG_14057	lipase 5 (381 aa)	trichothecene c-15 esterase	Secretory lipase (PF03583) 128->229, Secretory lipase (PF03583) 250->362	220.513	71.6027	0.00398615	1.57231
MGG_14155	hypothetical protein (291 aa)	hypothetical protein [Magnaporthe oryzae 70-15]		5305.02	451.523	3.28106e-45	3.54568
MGG_14183	hypothetical protein (296 aa)	ga4 desaturase family protein		237.526	9.67844	1.39488e-07	4.25187
MGG_14338	hypothetical protein (135 aa)	hypothetical protein MGG_14338 [Magnaporthe oryzae 70-15]		1451.06	160.319	0.00146401	3.155
MGG_14400	P-glycoprotein 5 (1297 aa)	abc multidrug transporter mdr1	ABC transporter transmembrane region (PF00664) 73->347, ABC transporter (PF00005) 442->574, ABC transporter transmembrane region (PF00664) 728->1001, ABC transporter (PF00005) 1091->1219	3476.22	13.6955	1.23234e-67	7.71093
MGG_14550	hypothetical protein (300 aa)	3-oxoacyl-(acyl-carrier-protein) reductase	Enoyl-(Acyl carrier protein) reductase (PF13561) 28->290	2244.73	903.137	4.72388e-06	1.31031
MGG_14633	KpsF/GutQ family protein (407 aa)	sugar isomerase	SIS domain (PF01380) 215->295	15524.3	2632.76	1.92451e-26	2.55771
MGG_14689	pyridoxal reductase (329 aa)	pyridoxal reductase	Aldo/keto reductase family (PF00248) 11->308	650.027	297.682	0.0043819	1.11951
MGG_14702	hypothetical protein (261 aa)	protein		3199.22	551.01	5.69052e-23	2.53099
MGG_14728	hypothetical protein (534 aa)	c6 transcription	Fungal Zn(2)-Cys(6) binuclear cluster domain (PF00172) 13->43, Fungal specific transcription factor domain (PF11951) 98->200	4752.25	1901.01	2.01538e-07	1.31991
MGG_14764	hypothetical protein (2931 aa)	ataxia telangiectasia mutated	Telomere-length maintenance and DNA damage repair (PF11640) 16->156, Phosphatidylinositol 3- and 4-kinase (PF00454) 2598->2842, FATC domain (PF02260) 2899->2929	228.169	92.6718	0.00154985	1.27185
MGG_14814	NADPH:adrenodoxin oxidoreductase (538 aa)	nadph-adrenodoxin reductase		330.124	131.277	0.000638955	1.30817
MGG_14839	hypothetical protein (384 aa)	domain-containing protein	Protein of unknown function (DUF3435) (PF11917) 12->238	244.89	5.77371	0.000245536	4.83749
MGG_14852	hypothetical protein (723 aa)	transcription factor		1641.27	718.246	1.44145e-05	1.18871
MGG_14855	geranylgeranyl transferase type-2 subunit alpha (408 aa)	protein prenyltransferase alpha subunit repeat protein	Protein prenyltransferase alpha subunit repeat (PF01239) 145->172, Protein prenyltransferase alpha subunit repeat (PF01239) 188->217, Protein prenyltransferase alpha subunit repeat (PF01239) 236->264, Protein prenyltransferase alpha subunit repeat (PF01239) 281->309	744.242	342.684	0.000158624	1.11206
MGG_14870	hypothetical protein (796 aa)	hypothetical protein CMQ_7942 [Grosmannia clavigera kw1407]		1425.61	661.643	0.000107926	1.10265
MGG_15023	hypothetical protein (964 aa)	c6 zinc finger domain-containing protein	Fungal Zn(2)-Cys(6) binuclear cluster domain (PF00172) 166->201	145.09	32.1196	3.01412e-05	2.07695
MGG_15194	hypothetical protein (241 aa)	hypothetical protein MGG_07385 [Magnaporthe oryzae 70-15]		51.6621	2.14471	4.39151e-09	3.46165
MGG_15333	hypothetical protein (411 aa)	o-	O-methyltransferase (PF00891) 173->381	5038.82	3.18983	1.74633e-139	9.7283
MGG_15334	multidrug resistance protein 11 (1351 aa)	abc multidrug transporter mdr1	ABC transporter transmembrane region (PF00664) 127->401, ABC transporter (PF00005) 496->628, ABC transporter transmembrane region (PF00664) 782->1055, ABC transporter (PF00005) 1145->1273	2418.96	2.5294	7.6993e-80	8.86783
MGG_15357	MYB DNA-binding domain-containing protein (457 aa)	myb dna-binding domain protein	Myb-like DNA-binding domain (PF00249) 167->209	4568.56	1444.49	6.50797e-10	1.65944
MGG_15436	cytochrome P450 (543 aa)	cytochrome p450	Cytochrome P450 (PF00067) 228->511	92.145	2.03576	4.10114e-12	4.44503
MGG_15437	hypothetical protein (153 aa)	hypothetical protein MGCH7_ch7g1129 [Magnaporthe oryzae 70-15]	Polyketide cyclase / dehydrase and lipid transport (PF10604) 8->137	331.159	1.42981	1.20447e-46	6.39377
MGG_15438	membrane transporter (483 aa)	mfs amine	Major Facilitator Superfamily (PF07690) 26->396	162.351	25.1851	2.37366e-07	2.56224
MGG_15439	hypothetical protein (354 aa)	sterol-4-alpha-carboxylate 3-dehydrogenase	3-beta hydroxysteroid dehydrogenase/isomerase family (PF01073) 15->274	72.9771	4.78307	1.0604e-05	3.23341
MGG_15441	MFS transporter (572 aa)	mfs transporter	Major Facilitator Superfamily (PF07690) 71->470	12.9155	1.09959	0.000987674	2.1437
MGG_15624	MFS transporter (534 aa)	mfs	Major Facilitator Superfamily (PF07690) 67->431	944.638	380.196	8.19953e-06	1.30561
MGG_15688	hypothetical protein (692 aa)	l-amino-acid oxidase	Flavin containing amine oxidoreductase (PF01593) 184->666	515.287	154.705	0.000182399	1.71522
MGG_15704	hypothetical protein (563 aa)	hypothetical protein MGG_01464 [Magnaporthe oryzae 70-15]		350.575	65.1107	3.46133e-09	2.37841
MGG_15718	hypothetical protein (216 aa)	---NA---		1374.73384319951	478.032	8.65954e-08	1.51722
MGG_15723	ferrochelatase (439 aa)	ferrochelatase precursor	Ferrochelatase (PF00762) 59->399	2374	605.292	4.28415e-12	1.96586
MGG_15745	hypothetical protein (556 aa)	major facilitator superfamily transporter	Major Facilitator Superfamily (PF07690) 116->490	3554.1	1390.47	4.74898e-06	1.35213
MGG_15755	hypothetical protein (567 aa)	ring finger		75.1324	24.6948	0.00740989	1.49607
MGG_15768	hypothetical protein (282 aa)	short chain dehydrogenase reductase	short chain dehydrogenase (PF00106) 12->176	451.043	202.876	0.000216845	1.13773
MGG_15769	hypothetical protein (118 aa)	---NA---		11276.3163674037	3234.96	8.34566e-14	1.80032
MGG_15777	hypothetical protein (241 aa)	sterigmatocystin 8-o-methyltransferase		408.114	28.9842	1.45134e-09	3.68303
MGG_15798	hypothetical protein (99 aa)	serine threonine protein kinase		46.2393	3.68347	0.00630219	2.94058
MGG_15853	hypothetical protein (375 aa)	domain protein	CobW/HypB/UreG, nucleotide-binding domain (PF02492) 29->225, Cobalamin synthesis protein cobW C-terminal domain (PF07683) 308->372	854.349	386.007	0.00178571	1.13825
MGG_15873	hypothetical protein (144 aa)	hypothetical protein MGG_07196 [Magnaporthe oryzae 70-15]		13410.5	3126.45	3.39336e-18	2.10013
MGG_15874	hypothetical protein (176 aa)	hypothetical protein MGG_07196 [Magnaporthe oryzae 70-15]	Membrane-associating domain (PF01284) 5->128	7759.15	1183.39	1.41639e-28	2.70869
MGG_15927	hypothetical protein (585 aa)	isoamyl alcohol	FAD binding domain (PF01565) 135->275, Berberine and berberine like (PF08031) 518->552	775.205	113.789	8.63459e-17	2.73536
MGG_15928	hypothetical protein (454 aa)	cytochrome p450	Cytochrome P450 (PF00067) 168->444	166.285	7.47925	4.47909e-26	4.01602
MGG_16077	hypothetical protein (300 aa)	hypothetical protein [Magnaporthe oryzae 70-15]		126.008	41.3044	0.000217171	1.53503
MGG_16132	hypothetical protein (54 aa)	hypothetical protein MGG_02497 [Magnaporthe oryzae 70-15]		389.484	104.052	0.000178124	1.87039
MGG_16148	hypothetical protein (275 aa)	hypothetical protein MGG_06655 [Magnaporthe oryzae 70-15]	CENP-S associating Centromere protein X (PF09415) 207->274	233.634	73.2605	3.6246e-05	1.64064
MGG_16196	hypothetical protein (582 aa)	mfs	Major Facilitator Superfamily (PF07690) 138->504	708.934	230.944	1.21699e-05	1.61103
MGG_16223	hypothetical protein (88 aa)	hypothetical protein SS1G_12184 [Sclerotinia sclerotiorum 1980]		636.368	267.496	0.000686919	1.23994
MGG_16409	hypothetical protein (225 aa)	flavin-binding monooxygenase-like protein		3021.13	1104.81	1.65367e-07	1.44821
MGG_16450	hypothetical protein (78 aa)	hypothetical protein [Magnaporthe oryzae 70-15]		283.226	39.8167	0.00671746	2.73451
MGG_16457	hypothetical protein (944 aa)	nuclear pore complex protein nup107	Nuclear pore protein 84 / 107 (PF04121) 120->474, Nuclear pore protein 84 / 107 (PF04121) 498->908	3372.26	400.751	3.03093e-32	3.06105
MGG_16531	hypothetical protein (518 aa)	6-phosphogluconate dehydrogenase		601.513	270.189	0.000348931	1.14514
MGG_16658	hypothetical protein (116 aa)	hypothetical protein [Magnaporthe oryzae 70-15]		241.084	14.8496	3.46142e-11	3.77254
MGG_16710	hypothetical protein (390 aa)	dna-binding protein	Protein of unknown function (DUF3140) (PF11338) 10->116	855.966	19.5781	6.21046e-56	5.24551
MGG_17305	hypothetical protein (102 aa)	hypothetical protein [Magnaporthe oryzae 70-15]		225.56	18.5364	4.64042e-05	3.4207
MGG_17317	hypothetical protein (997 aa)	intracellular protein transport protein	Uso1 / p115 like vesicle tethering protein, head region (PF04869) 339->652, Uso1 / p115 like vesicle tethering protein, C terminal region (PF04871) 877->995	954.988	260.47	4.31637e-11	1.86177
MGG_17318	hypothetical protein (556 aa)	protein arginine methyltransferase	Ribosomal protein L11 methyltransferase (PrmA) (PF06325) 249->322	733.602	234.39	1.91838e-06	1.63262
MGG_18039	hypothetical protein (204 aa)	hypothetical protein MGCH7_ch7g225 [Magnaporthe oryzae 70-15]		339.73	20.1296	8.81884e-11	3.88909
MGG_18040	hypothetical protein (693 aa)	hypothetical protein MGCH7_ch7g225 [Magnaporthe oryzae 70-15]		4982.86	573.836	5.0908e-31	3.11063
MGG_18046	hypothetical protein (631 aa)	hypothetical protein MGG_09013 [Magnaporthe oryzae 70-15]		1215.15	590.823	0.00385608	1.03594
MGG_16755	hypothetical protein (274 aa)	zn 2cys6 transcription factor	Pyridoxamine 5'-phosphate oxidase (PF12766) 26->132	499.805	75.841	7.92782e-19	2.67075
MGG_16924	hypothetical protein (357 aa)	alcohol dehydrogenase	Alcohol dehydrogenase GroES-like domain (PF08240) 31->114, Zinc-binding dehydrogenase (PF00107) 165->224	818.092	242.468	1.57501e-06	1.7424
MGG_16965	hypothetical protein (313 aa)	tetraspanin tsp3		40.5257	5.66476	0.00378472	2.35231
MGG_16971	hypothetical protein (1055 aa)	nrps-like enzyme	AMP-binding enzyme (PF00501) 49->440, Phosphopantetheine attachment site (PF00550) 556->622, Male sterility protein (PF07993) 672->915	2941.4	545.124	1.82505e-13	2.42497
MGG_16977	hypothetical protein (141 aa)	hypothetical protein [Magnaporthe oryzae 70-15]		44.6655	2.5294	2.56096e-05	3.20197
MGG_17029	hypothetical protein (64 aa)	hypothetical protein [Magnaporthe oryzae 70-15]		611.734	131.117	1.44229e-06	2.19731
MGG_17223	hypothetical protein (85 aa)	hypothetical protein MGG_13579 [Magnaporthe oryzae 70-15]		309.802	10.3933	2.23405e-11	4.5517
MGG_17344	hypothetical protein (152 aa)	hypothetical protein MGG_00903 [Magnaporthe oryzae 70-15]	Frequency clock protein (PF09421) 2->151	1131.29	320.137	1.73215e-12	1.81051
MGG_17345	hypothetical protein (101 aa)	frequency clock protein	Frequency clock protein (PF09421) 10->86	254.581	96.1341	6.10823e-05	1.37099
MGG_17346	hypothetical protein (84 aa)	hypothetical protein [Magnaporthe oryzae 70-15]		105.805	34.0975	0.0014639	1.53677
MGG_17389	hypothetical protein (58 aa)	---NA---		239.595843594472	85.5228	0.00383644	1.45302
MGG_17437	hypothetical protein (137 aa)	acetate non-utilizing protein	Complex 1 protein (LYR family) (PF05347) 31->82	811.882	332.668	1.17353e-05	1.27902
MGG_17448	hypothetical protein (160 aa)	fun14 family protein		253.127	50.3802	0.000956226	2.24228
MGG_17529	hypothetical protein (95 aa)	hypothetical protein [Magnaporthe oryzae 70-15]		739.11	74.2444	1.75707e-18	3.26118
MGG_17532	hypothetical protein (231 aa)	hypothetical protein MGG_00114 [Magnaporthe oryzae 70-15]	Protein of unknown function (DUF1349) (PF07081) 35->225	2022.43	848.604	2.39298e-05	1.25017
MGG_17632	hypothetical protein (90 aa)	hypothetical protein [Magnaporthe oryzae 70-15]		8821.63	533.804	4.4905e-28	4.03509
MGG_17764	hypothetical protein (374 aa)	---NA---		120.875602699156	42.3461	0.000178124	1.40973
MGG_17814	hypothetical protein (115 aa)	---NA---		80.307193236764	14.1347	0.00133237	2.27201
MGG_17815	hypothetical protein (62 aa)	hypothetical protein MGG_14337 [Magnaporthe oryzae 70-15]		1220.12	91.5689	1.02653e-28	3.68966
MGG_17823	cyanide hydratase (357 aa)	cyanide hydratase	Carbon-nitrogen hydrolase (PF00795) 7->187	89.331	20.6777	1.92706e-05	1.9592
MGG_17856	hypothetical protein (257 aa)	hypothetical protein [Magnaporthe oryzae 70-15]		794.005	374.098	0.00554718	1.07233
MGG_17858	hypothetical protein (321 aa)	citrinin biosynthesis oxydoreductase	Serine hydrolase (FSH1) (PF03959) 66->304	302.352	127.038	0.00548774	1.22432
MGG_17890	hypothetical protein (125 aa)	hypothetical protein MGCH7_ch7g795 [Magnaporthe oryzae 70-15]		1347.04	324.304	2.60193e-10	2.04391
MGG_17896	hypothetical protein (80 aa)	hypothetical protein [Magnaporthe oryzae 70-15]		9512.12	1543.42	9.40722e-24	2.6219
MGG_17920	hypothetical protein (91 aa)	hypothetical protein [Magnaporthe oryzae 70-15]		800.788	160.697	9.09183e-07	2.29449
MGG_17957	hypothetical protein (106 aa)	---NA---		579.034757052674	107.838	1.86483e-06	2.39854
MGG_17988	hypothetical protein (247 aa)	ribosomal protein l24e		1553.98	600.239	8.54742e-07	1.36614
MGG_18134	hypothetical protein (681 aa)	iq calmodulin-binding motif protein	PLD-like domain (PF13091) 476->620	1525.69	245.736	1.14906e-17	2.62185

### Sheet: Down-regulated 16h
Down-regulated genes (padj<0.01 ; mod_lfc<-1) ∆mst12 vs. Guy11 RNA-seq 16h
Gene	Annotation	BLAST2GO annotation	Pfam	baseMean_mst12_t16	baseMean_guy11_t16	mst12_v_guy11_t16	padj_t16
MGG_00048	hypothetical protein (633 aa)	cyclohexanone -monooxygenase	Pyridine nucleotide-disulphide oxidoreductase (PF13738) 78->287	69.3695	284.524	-1.98871	5.2616e-06
MGG_00049	hypothetical protein (709 aa)	c6 transcription factor	Fungal specific transcription factor domain (PF04082) 208->435	1470.48	3848.45	-1.38583	7.59118e-09
MGG_00054	hypothetical protein (503 aa)	mfs transporter	Major Facilitator Superfamily (PF07690) 65->431	772.275	2302.24	-1.5722	1.22076e-08
MGG_00057	R-specific carbonyl reductase (275 aa)	potential secondary alcohol dehydrogenase	Alcohol dehydrogenase GroES-like domain (PF08240) 2->68, Zinc-binding dehydrogenase (PF00107) 110->236	191.091	437.641	-1.17358	0.00243275
MGG_00058	hypothetical protein (347 aa)	short chain dehydrogenase reductase family oxidoreductase	short chain dehydrogenase (PF00106) 47->231	144.676	310.234	-1.08243	0.00239119
MGG_00063	glycogen debranching enzymye (1589 aa)	glycogen debranching enzyme	Amylo-alpha-1,6-glucosidase (PF06202) 1085->1562	5318.56	14373.7	-1.43295	5.90505e-11
MGG_00077	hypothetical protein (653 aa)	hypothetical protein [Magnaporthe oryzae 70-15]		1327.37	3865.97	-1.54022	9.89893e-12
MGG_00078	hypothetical protein (427 aa)	cfem domain-containing protein		200.271	436.116	-1.1066	0.000874544
MGG_00086	endochitinase (425 aa)	endochitinase	Glycosyl hydrolases family 18 (PF00704) 39->382	2008.08	7932.11	-1.97527	1.28086e-08
MGG_00110	hypothetical protein (358 aa)	gdsl-like lipase acylhydrolase		226.256	786.002	-1.78807	2.24872e-07
MGG_00133	siderophore iron transporter mirC (650 aa)	siderophore iron transporter mirc		338.351	713.345	-1.06892	0.000397091
MGG_00149	serine/threonine-protein phosphatase PP-Z (523 aa)	serine threonine-protein phosphatase pp-z	Calcineurin-like phosphoesterase (PF00149) 249->441	1775.06	3794.15	-1.09482	2.02616e-06
MGG_00156	hypothetical protein (322 aa)	hscarg protein	NmrA-like family (PF05368) 7->234	796.678	1860.81	-1.22079	4.58125e-07
MGG_00163	hypothetical protein (327 aa)	alpha- -mannosyltransferase och1	Glycosyltransferase sugar-binding region containing DXD motif (PF04488) 87->167	2025.39	5355.88	-1.40158	2.67476e-09
MGG_00166	hypothetical protein (368 aa)	5-azacytidine resistance protein azr1	Stage II sporulation protein E (SpoIIE) (PF07228) 58->247	603.439	3440.05	-2.50211	1.90923e-17
MGG_00177	hypothetical protein (391 aa)	hypothetical protein MGG_00177 [Magnaporthe oryzae 70-15]		1352.47	2783.42	-1.03828	1.21662e-05
MGG_00201	membrane transporter (465 aa)	membrane transporter	Major Facilitator Superfamily (PF07690) 10->423	621.364	2088.51	-1.73941	3.12467e-11
MGG_00202	hypothetical protein (361 aa)	inosine uridine-preferring nucleoside hydrolase	Inosine-uridine preferring nucleoside hydrolase (PF01156) 26->315	194.359	733.285	-1.89836	6.55131e-09
MGG_00204	hypothetical protein (516 aa)	mfs transporter	Major Facilitator Superfamily (PF07690) 72->434	1489.54	4443.68	-1.57492	2.22757e-10
MGG_00244	15-hydroxyprostaglandin dehydrogenase (352 aa)	15-hydroxyprostaglandin dehydrogenase (nad(+))	short chain dehydrogenase (PF00106) 16->193	47.4757	198.697	-2.00801	0.000608347
MGG_00245	hypothetical protein (184 aa)	chitin binding protein	Chitin binding domain (PF03067) 18->180	2872.1	17732	-2.62504	7.82214e-32
MGG_00249	hypothetical protein (1121 aa)	miz zinc finger domain protein	MIZ/SP-RING zinc finger (PF02891) 943->1013	1143.66	2473.54	-1.11012	9.40706e-06
MGG_00255	hypothetical protein (300 aa)	yippee family protein	Yippee putative zinc-binding protein (PF03226) 104->217	1925.41	4091.47	-1.08514	2.76129e-06
MGG_00259	hypothetical protein (148 aa)	hypothetical protein [Magnaporthe oryzae 70-15]		214.91	490.044	-1.17606	6.69008e-06
MGG_00270	zinc-containing alcohol dehydrogenase (349 aa)	zinc-containing alcohol	Alcohol dehydrogenase GroES-like domain (PF08240) 35->134, Zinc-binding dehydrogenase (PF00107) 178->298	11729.6	49284.6	-2.07057	5.0387e-22
MGG_00272	hypothetical protein (271 aa)	hypothetical protein [Magnaporthe oryzae 70-15]	Domain of unknown function (DUF3328) (PF11807) 62->259	47.6981	1832.36	-5.18301	5.89572e-78
MGG_00276	FAD binding domain-containing protein (515 aa)	fad-dependent oxygenase	FAD binding domain (PF01565) 78->212, Berberine and berberine like (PF08031) 464->503	106.578	232.807	-1.09756	0.000359255
MGG_00290	hypothetical protein (215 aa)	hypothetical protein [Magnaporthe oryzae 70-15]		31.5359	145.98	-2.08888	3.23656e-05
MGG_00299	hypothetical protein (587 aa)	hypothetical protein [Magnaporthe oryzae 70-15]		2285.95	5321.1	-1.21779	1.23652e-07
MGG_00311	hypothetical protein (296 aa)	acid protease	Peptidase A4 family (PF01828) 83->271	6.78465	105.68	-3.47621	1.43108e-08
MGG_00338	hypothetical protein (1152 aa)	snf2 family helicase	SNF2 family N-terminal domain (PF00176) 225->521	409.449	967.635	-1.23665	1.34872e-05
MGG_00339	hypothetical protein (457 aa)	lysine methyltransferase	SET domain (PF00856) 168->303	325.508	13694	-5.38139	1.85242e-112
MGG_00343	hypothetical protein (322 aa)	1-acyl-sn-glycerol-3-phosphate acyltransferase	Acyltransferase (PF01553) 74->232	373.206	856.239	-1.19086	0.000708319
MGG_00375	glucanase B (425 aa)	glucanase b		970.683	3041.91	-1.64436	3.72896e-11
MGG_00438	hypothetical protein (370 aa)	hva22 domain membrane protein	TB2/DP1, HVA22 family (PF03134) 3->95	6940.68	22638.1	-1.70437	6.39936e-10
MGG_00439	hypothetical protein (225 aa)	hypothetical protein [Magnaporthe oryzae 70-15]		1475.11	4299.92	-1.54098	1.49738e-10
MGG_00447	brefeldin A resistance protein (1485 aa)	abc transporter	ABC transporter (PF00005) 240->346, ABC-2 type transporter (PF01061) 512->722, CDR ABC transporter (PF06422) 734->828, ABC-2 type transporter (PF01061) 1175->1382	3287.73	7082.56	-1.10676	1.06527e-06
MGG_00497	hypothetical protein (878 aa)	hypothetical protein MGG_00497 [Magnaporthe oryzae 70-15]		309.535	664.854	-1.09321	0.000234628
MGG_00499	acetylcholinesterase (610 aa)	triacylglycerol lipase	Carboxylesterase family (PF00135) 53->562	65.8786	165.832	-1.29098	0.00056771
MGG_00519	hypothetical protein (624 aa)	proliferating cell nuclear antigen	Mysoin-binding motif of peroxisomes (PF12632) 158->385	677.609	2076.53	-1.61131	1.60724e-11
MGG_00528	sterol esterase 2 (809 aa)	sterol esterase	Partial alpha/beta-hydrolase lipase region (PF04083) 301->386	3283.08	11686.4	-1.83066	2.08312e-16
MGG_00543	hypothetical protein (727 aa)	oligopeptidase family protein	WD40-like Beta Propeller Repeat (PF07676) 273->302, Prolyl oligopeptidase family (PF00326) 502->711	1041.76	2664.4	-1.35255	9.32796e-09
MGG_00552	acid phosphatase (464 aa)	acid phosphatase phoa	Phosphoesterase family (PF04185) 88->311	1795.59	3653.4	-1.0258	8.86264e-06
MGG_00555	hypothetical protein (544 aa)	hypothetical protein MGG_00555 [Magnaporthe oryzae 70-15]	Cryptococcal mannosyltransferase 1 (PF11735) 136->416	918.269	4182.63	-2.18338	5.55708e-21
MGG_00556	hypothetical protein (104 aa)	hypothetical protein [Magnaporthe oryzae 70-15]		1193.37	2560.16	-1.09873	1.69614e-05
MGG_00577	hypothetical protein (476 aa)	l-sorbosone dehydrogenase	Glucose / Sorbosone dehydrogenase (PF07995) 55->422	863.044	2778.81	-1.68294	4.42383e-12
MGG_00591	hypothetical protein (571 aa)	hypothetical protein [Magnaporthe oryzae 70-15]		56.4506	175.758	-1.59376	9.02147e-06
MGG_00602	cross-pathway control protein 1 (240 aa)	cross-pathway control protein 1	bZIP transcription factor (PF00170) 185->232	11289.8	27141.9	-1.26522	6.24467e-09
MGG_00648	hypothetical protein (281 aa)	peroxin 11b	Peroxisomal biogenesis factor 11 (PEX11) (PF05648) 76->276	229.772	646.352	-1.47771	2.5006e-06
MGG_00659	glucan 1,3-beta-glucosidase (770 aa)	exo-beta- -	Pectate lyase superfamily protein (PF12708) 44->266, Pectate lyase superfamily protein (PF12708) 394->571	3111.86	9695.04	-1.63854	0.00805889
MGG_00673	hypothetical protein (437 aa)	duf1772 domain containing protein	SET domain (PF00856) 343->399	0.436362	31.4618	-3.91348	0.0011858
MGG_00695	alpha-1,2-mannosidase subfamily (891 aa)	alpha- - subfamily	Glycosyl hydrolase family 92 (PF07971) 323->843	206.842	623.239	-1.57623	6.40568e-07
MGG_00703	MAS3 protein (323 aa)	gas1-like protein	Protein of unknown function (DUF3129) (PF11327) 16->192	0.872723	40.0025	-4.03354	3.59055e-08
MGG_00726	hypothetical protein (297 aa)	hypothetical protein [Magnaporthe oryzae 70-15]		323.259	939.33	-1.52792	0.000727252
MGG_00738	zinc-binding alcohol dehydrogenase domain-containing protein 2 (344 aa)	quinone oxidoreductase	Alcohol dehydrogenase GroES-like domain (PF08240) 34->102, Zinc-binding dehydrogenase (PF00107) 166->294	291.551	863.621	-1.55293	1.65346e-08
MGG_00742	hypothetical protein (276 aa)	conserved glycine-rich protein		1034.04	4737.52	-2.19244	7.31953e-07
MGG_00750	cytochrome b-245 heavychain subunit beta (554 aa)	nadph oxidase	Ferric reductase like transmembrane component (PF01794) 69->186, FAD-binding domain (PF08022) 246->360, Ferric reductase NAD binding domain (PF08030) 371->536	60.4199	211.429	-1.7529	9.27997e-07
MGG_00753	RanBPM (760 aa)	ran-binding protein	SPRY domain (PF00622) 334->454, CTLH/CRA C-terminal to LisH motif domain (PF10607) 542->735	2611.37	7230.47	-1.46835	5.18724e-11
MGG_00772	PX domain-containing protein (1130 aa)	px domain-containing protein	PXA domain (PF02194) 193->371, PX domain (PF00787) 617->706, Sorting nexin C terminal (PF08628) 993->1109	456.674	1015.04	-1.14803	1.34872e-05
MGG_00792	squalene-hopene cyclase (681 aa)	squalene-hopene cyclase	Prenyltransferase-like (PF13243) 508->625	21680.7	61267	-1.49821	4.50054e-12
MGG_00799	peptide-N4-(N-acetyl-beta-glucosaminyl)asparagine amidase A (801 aa)	peptide-n4-(n-acetyl-beta-glucosaminyl)asparagine amidase a	Peptide N-acetyl-beta-D-glucosaminyl asparaginase amidase A (PF12222) 154->600	819.315	2064.84	-1.32967	1.0442e-07
MGG_00805	kynurenine 3-monooxygenase (529 aa)	kynurenine 3-	FAD binding domain (PF01494) 6->361	1043.41	2195.87	-1.06989	1.18326e-05
MGG_00806	hypothetical protein (2759 aa)	polyketide	Beta-ketoacyl synthase, N-terminal domain (PF00109) 158->259, Beta-ketoacyl synthase, C-terminal domain (PF02801) 328->444, Acyl transferase domain (PF00698) 699->982, Methyltransferase domain (PF08242) 1622->1727, KR domain (PF08659) 2372->2555, Phosphopantetheine attachment site (PF00550) 2681->2746	213.857	1408.33	-2.69873	1.18869e-24
MGG_00822	hypothetical protein (304 aa)	protease ydgd precursor	Trypsin (PF00089) 96->278	5.91192	74.5153	-3.01204	0.00118707
MGG_00835	flotillin domain-containing protein (503 aa)	flotillin domain-containing protein	SPFH domain / Band 7 family (PF01145) 27->217	474.762	1053.53	-1.14411	3.42629e-06
MGG_00845	hypothetical protein (1009 aa)	hypothetical protein [Magnaporthe oryzae 70-15]		409.122	1441.79	-1.80896	2.65356e-14
MGG_00850	hypothetical protein (1735 aa)	and nb-arc domain-containing protein	Putative serine esterase (DUF676) (PF05057) 26->169	3303.74	7889.22	-1.25519	4.25357e-08
MGG_00866	HMG box-containing protein (675 aa)	hypothetical protein MGG_00866 [Magnaporthe oryzae 70-15]	SprT-like family (PF10263) 404->587, HMG (high mobility group) box (PF00505) 604->649	97.8509	299.975	-1.58085	2.57882e-05
MGG_00887	hypothetical protein (264 aa)	dash complex subunit spc34	DASH complex subunit Spc34 (PF08657) 6->247	905.871	2514.56	-1.47061	1.15168e-09
MGG_00899	tubulin-specific chaperone C (352 aa)	tubulin-specific chaperone	Tubulin binding cofactor C (PF07986) 186->302	420.409	5610.7	-3.72953	8.68922e-53
MGG_00928	Sec7 domain-containing protein (1596 aa)	sec7 domain-containing protein	Sec7 domain (PF01369) 796->942	2262.94	4699.2	-1.05321	7.53565e-06
MGG_00929	sulfite reductase flavoprotein component (1078 aa)	sulfite reductase flavoprotein component	Pyruvate ferredoxin/flavodoxin oxidoreductase (PF01558) 463->563, FAD binding domain (PF00667) 689->898, Oxidoreductase NAD-binding domain (PF00175) 932->1031	1913.85	6623.12	-1.78839	8.17778e-16
MGG_00930	copper-transporting ATPase 1 (1205 aa)	copper resistance-associated p-type atpase	Heavy-metal-associated domain (PF00403) 231->291, E1-E2 ATPase (PF00122) 544->781, haloacid dehalogenase-like hydrolase (PF00702) 792->1056	580.862	1288.87	-1.14491	2.66139e-05
MGG_00980	hypothetical protein (276 aa)	aminodeoxychorismate lyase	Aminotransferase class IV (PF01063) 43->266	162.882	465.597	-1.49073	5.30049e-06
MGG_00981	aspartic endopeptidase (432 aa)	aspartic endopeptidase	Eukaryotic aspartyl protease (PF00026) 106->425	698.101	10731.7	-3.9379	5.88963e-66
MGG_00994	mannosyl-oligosaccharide 1,2-alpha-mannosidase IC (532 aa)	mannosyl-oligosaccharide alpha- -mannosidase precursor	Glycosyl hydrolase family 47 (PF01532) 48->526	2681.29	8545.58	-1.67038	0.00190396
MGG_01001	endo-1,3(4)-beta-glucanase 1 (889 aa)	endo- -beta-glucanase	Glycosyl hydrolase family 81 (PF03639) 196->851	377.117	1235.18	-1.70201	5.08218e-10
MGG_01025	hypothetical protein (239 aa)	hypothetical protein [Magnaporthe oryzae 70-15]		102.89	335.699	-1.67281	0.00109785
MGG_01026	hydroxymethylglutaryl-CoA synthase (457 aa)	hydroxymethylglutaryl- synthase	Hydroxymethylglutaryl-coenzyme A synthase N terminal (PF01154) 4->175, Hydroxymethylglutaryl-coenzyme A synthase C terminal (PF08540) 176->455	14147.1	53938.4	-1.93055	2.19478e-19
MGG_01130	hypothetical protein (350 aa)	hypothetical protein MGG_01130 [Magnaporthe oryzae 70-15]		159.76	877.634	-2.43575	2.52175e-18
MGG_01148	hypothetical protein (428 aa)	hypothetical protein MGG_01148 [Magnaporthe oryzae 70-15]		3313.07	8735.15	-1.39844	4.46604e-10
MGG_01186	hypothetical protein (228 aa)	gnat family	Acetyltransferase (GNAT) family (PF00583) 66->177	29.782	191.577	-2.57783	0.00100644
MGG_01189	hypothetical protein (475 aa)	hypothetical protein MGG_01189 [Magnaporthe oryzae 70-15]		355.898	1067.72	-1.57636	5.52963e-10
MGG_01190	hypothetical protein (420 aa)	integral membrane protein		173.183	715.028	-2.025	7.56844e-11
MGG_01199	hypothetical protein (336 aa)	hypothetical protein [Magnaporthe oryzae 70-15]		51.873	118.762	-1.12405	0.0024595
MGG_01206	hypothetical protein (609 aa)	conjugation with cellular fusion-related protein	Galactose oxidase, central domain (PF13418) 295->331, Kelch motif (PF13854) 338->376, Kelch motif (PF13854) 389->425, Galactose oxidase, central domain (PF13418) 461->503, Galactose oxidase, central domain (PF13418) 510->550, Kelch motif (PF13854) 556->592	389.104	980.176	-1.32621	1.6174e-07
MGG_01214	hypothetical protein (267 aa)	hypothetical protein [Magnaporthe oryzae 70-15]		1259.68	6685.91	-2.40171	2.91458e-11
MGG_01219	hypothetical protein (388 aa)	hypothetical protein MGG_01219 [Magnaporthe oryzae 70-15]		152.514	1023.25	-2.72687	9.43017e-19
MGG_01220	hypothetical protein (455 aa)	d-lactate dehydrogenase		82.9473	254.325	-1.57937	9.94197e-06
MGG_01233	hypothetical protein (328 aa)	methyltransferase	Methyltransferase domain (PF13489) 71->239	1797.02	4112.73	-1.19265	7.3951e-07
MGG_01236	WD repeat-containing protein slp1 (594 aa)	wd-repeat containing protein slp1	WD domain, G-beta repeat (PF00400) 399->434, WD domain, G-beta repeat (PF00400) 441->480, WD domain, G-beta repeat (PF00400) 494->523, WD domain, G-beta repeat (PF00400) 533->565	83.8031	204.239	-1.25244	0.00014757
MGG_01255	hypothetical protein (407 aa)	integral membrane protein	DOMON domain (PF03351) 50->119	6172.39	24245.2	-1.97303	7.27453e-20
MGG_01260	AGC/RSK/P70 protein kinase (599 aa)	serine threonine-protein kinase psk1	Protein kinase domain (PF00069) 225->471	2606.93	6682.31	-1.35679	1.80709e-09
MGG_01270	2,4-dihydroxyhept-2-ene-1,7-dioic acid aldolase (271 aa)	aldolase citrate lyase family protein	HpcH/HpaI aldolase/citrate lyase family (PF03328) 37->247	204.882	686.722	-1.71007	1.85328e-07
MGG_01293	hypothetical protein (192 aa)	y212_botfu ame: full=uncharacterized kda protein	Dopa 4,5-dioxygenase family (PF08883) 63->178	269.196	610.296	-1.17211	0.000166319
MGG_01296	hypothetical protein (595 aa)	spermine spermidine synthase family protein	Spermine/spermidine synthase (PF01564) 350->487	913.737	1937.18	-1.08042	0.000105314
MGG_01297	hypothetical protein (288 aa)	flavin-nucleotide-binding protein	Pyridoxamine 5'-phosphate oxidase (PF12900) 28->209	412.366	2322.74	-2.48455	4.9768e-19
MGG_01301	MFS transporter (567 aa)	mfs toxin efflux pump	Major Facilitator Superfamily (PF07690) 82->481	52.9344	198.487	-1.85895	3.73851e-05
MGG_01302	hypothetical protein (388 aa)	hypothetical protein MGG_01302 [Magnaporthe oryzae 70-15]		562.379	1937.29	-1.77761	4.21589e-13
MGG_01303	3-keto-steroid reductase (499 aa)	3-ketosteroid reductase		998.3	7874.01	-2.97455	2.08089e-37
MGG_01334	hypothetical protein (135 aa)	hypothetical protein [Magnaporthe oryzae 70-15]		621.158	1505.48	-1.27083	0.00242513
MGG_01336	bacteriodes thetaiotaomicron symbiotic chitinase (559 aa)	class v chitinase	Chitin recognition protein (PF00187) 46->84, Glycosyl hydrolases family 18 (PF00704) 108->443	385.978	1278.53	-1.71615	1.68629e-10
MGG_01342	sensory/regulatory protein rpfC (1413 aa)	histidine kinase hhk6p	PAS domain (PF13188) 105->151, PAS fold (PF08447) 519->597, His Kinase A (phospho-acceptor) domain (PF00512) 788->852, Histidine kinase-, DNA gyrase B-, and HSP90-like ATPase (PF02518) 901->1015, Response regulator receiver domain (PF00072) 1107->1227	1791.4	4950.51	-1.46512	1.35916e-10
MGG_01357	hypothetical protein (279 aa)	hypothetical protein MGG_01357 [Magnaporthe oryzae 70-15]	Domain of unknown function (DUF1996) (PF09362) 36->278	93.4704	267.075	-1.47467	0.000607238
MGG_01361	PHO85 cyclin-1 (354 aa)	cyclin	Cyclin, N-terminal domain (PF00134) 77->194	770.71	2205.69	-1.51265	6.38075e-11
MGG_01370	vacuolar protein sorting-associated protein 70 (728 aa)	glutamate carboxypeptidase	PA domain (PF02225) 190->228, Peptidase family M28 (PF04389) 371->548, Transferrin receptor-like dimerisation domain (PF04253) 613->725	224.586	556.106	-1.29528	0.00175968
MGG_01372	hypothetical protein (510 aa)	hypothetical protein [Magnaporthe oryzae 70-15]		2197.54	11099.9	-2.3354	2.80568e-25
MGG_01386	FAD dependent oxidoreductase superfamily protein (473 aa)	fad dependent oxidoreductase	FAD dependent oxidoreductase (PF01266) 43->432	1122.36	4455.32	-1.98598	1.42243e-15
MGG_01387	endonuclease/exonuclease/phosphatase (444 aa)	endonuclease exonuclease phosphatase family protein	Endonuclease/Exonuclease/phosphatase family (PF03372) 34->285	32.6057	138.615	-1.9916	0.00530447
MGG_01418	glycosyl hydrolase (442 aa)	glycosyl hydrolase	Glycosyl hydrolase family 76 (PF03663) 64->438	242.519	1017.53	-2.05453	5.19947e-11
MGG_01452	sexual differentiation process protein isp4 (1057 aa)	oligopeptide transporter 4	OPT oligopeptide transporter protein (PF03169) 296->1013	3783.08	8250.93	-1.12435	7.60045e-07
MGG_01488	hypothetical protein (262 aa)	protein		168.685	724.447	-2.09335	3.08586e-12
MGG_01506	6-phosphogluconate dehydrogenase (310 aa)	6-phosphogluconate dehydrogenase 2	NAD binding domain of 6-phosphogluconate dehydrogenase (PF03446) 7->163	2745.48	10809.8	-1.97661	5.93485e-20
MGG_01516	hypothetical protein (607 aa)	major facilitator superfamily mfs-1	Major Facilitator Superfamily (PF07690) 138->418, Major Facilitator Superfamily (PF07690) 462->587	2951.92	13666.4	-2.20957	3.12445e-23
MGG_01517	hypothetical protein (281 aa)	hit domain protein	HIT domain (PF01230) 81->194	431.839	2682.29	-2.62571	1.1636e-19
MGG_01534	hypothetical protein (292 aa)	hypothetical protein MGG_01534 [Magnaporthe oryzae 70-15]		154.78	443.044	-1.50114	1.03469e-08
MGG_01547	hypothetical protein (195 aa)	methyltransferase domain-containing protein	Methyltransferase domain (PF13489) 10->70	1012.77	2694.62	-1.41198	4.124e-09
MGG_01568	hypothetical protein (465 aa)	mfs monocarboxylate	Major Facilitator Superfamily (PF07690) 74->358	807.953	1991.3	-1.29778	1.76233e-08
MGG_01575	hypothetical protein (166 aa)	hypothetical protein MGG_01575 [Magnaporthe oryzae 70-15]	Chitin synthesis regulation, resistance to Congo red (PF12273) 40->163	3010.35	7733.44	-1.36036	1.68797e-07
MGG_01578	hypothetical protein (610 aa)	fk506-binding protein 2 precursor	Vaculolar membrane protein (PF12400) 382->509	2456.82	5838.82	-1.24785	3.07527e-08
MGG_01612	hypothetical protein (606 aa)	hypothetical protein [Magnaporthe oryzae 70-15]		6937.08	16606.1	-1.25919	1.65346e-08
MGG_01620	developmental regulator VelB (442 aa)	developmental regulator	Velvet factor (PF11754) 104->428	1924.77	4374.21	-1.18402	8.58466e-07
MGG_01651	transmembrane 14C domain-containing protein (108 aa)	hypothetical protein MGG_01651 [Magnaporthe oryzae 70-15]		1295.11	2769.97	-1.09488	5.66586e-06
MGG_01668	hypothetical protein (596 aa)	hypothetical protein MGG_01668 [Magnaporthe oryzae 70-15]		2113.13	4975.55	-1.23449	0.0084469
MGG_01674	multidrug resistance-associated protein 1 (1547 aa)	abc metal ion transporter	ABC transporter transmembrane region (PF00664) 313->588, ABC transporter (PF00005) 678->787, ABC transporter transmembrane region (PF00664) 984->1257, ABC transporter (PF00005) 1347->1471	4298.26	9214.97	-1.09865	1.24765e-06
MGG_01727	hypothetical protein (1374 aa)	serine esterase family protein	Putative serine esterase (DUF676) (PF05057) 398->438, Putative serine esterase (DUF676) (PF05057) 498->720	506.906	1606.06	-1.65653	1.45205e-11
MGG_01825	hypothetical protein (219 aa)	hypothetical protein MGG_01825 [Magnaporthe oryzae 70-15]		4388.54	9166.47	-1.06128	3.80736e-06
MGG_01826	pre-mRNA-splicing factor CWC26 (353 aa)	cell cycle control protein	Pre-mRNA-splicing factor of RES complex (PF09736) 190->336	433.567	1171.79	-1.42772	2.88074e-07
MGG_01855	hypothetical protein (292 aa)	hypothetical protein [Magnaporthe oryzae 70-15]	Ca2+ regulator and membrane fusion protein Fig1 (PF12351) 72->259	2.62659	19.975	-2.06672	0.00626759
MGG_01875	hypothetical protein (317 aa)	hypothetical protein [Magnaporthe oryzae 70-15]		315.463	1105.35	-1.79605	5.13049e-09
MGG_01876	chitinase 3 (384 aa)	endo-n-acetyl-beta-d-glucosaminidase precursor	Glycosyl hydrolases family 18 (PF00704) 49->258	1392.14	6715.36	-2.26553	1.57693e-21
MGG_01905	hypothetical protein (368 aa)	integral membrane protein		0.658751	101.506	-5.40282	0.00127769
MGG_01921	hypothetical protein (473 aa)	amino acid transporter	Transmembrane amino acid transporter protein (PF01490) 54->449	11.3791	1380.85	-6.5904	1.10013e-60
MGG_01922	polysaccharide deacetylase (315 aa)	polysaccharide deacetylase family protein	Polysaccharide deacetylase (PF01522) 41->147	75.9739	12010.7	-7.25208	5.34023e-154
MGG_01923	hypothetical protein (318 aa)	alcohol dehydrogenase	Alcohol dehydrogenase GroES-like domain (PF08240) 34->153, Zinc-binding dehydrogenase (PF00107) 194->278	52.557	408.583	-2.89795	8.59779e-12
MGG_01924	benzoate 4-monooxygenase cytochrome P450 (537 aa)	benzoate 4-monooxygenase cytochrome p450	Cytochrome P450 (PF00067) 71->494	8.32454	75.7084	-2.83101	0.00182095
MGG_01932	hypothetical protein (268 aa)	hypothetical protein MGG_01932 [Magnaporthe oryzae 70-15]	Domain of unknown function (DUF3328) (PF11807) 40->257	29.3372	401.516	-3.64344	1.1695e-28
MGG_01933	hypothetical protein (481 aa)	outer membrane autotransporter	Esterase-like activity of phytase (PF13449) 41->444	14.0141	168.813	-3.32534	1.04569e-13
MGG_01963	hypothetical protein (201 aa)	hypothetical protein [Magnaporthe oryzae 70-15]		28.6701	939.207	-4.89037	4.93779e-30
MGG_01972	hypothetical protein (198 aa)	hypothetical protein MGG_01972 [Magnaporthe oryzae 70-15]	Increased loss of mitochondrial DNA protein 1 (PF10311) 4->183	264.404	713.153	-1.42064	1.6174e-07
MGG_01986	hypothetical protein (333 aa)	short-chain dehydrogenase	Domain of unknown function (DUF1996) (PF09362) 43->262	58.1876	194.278	-1.70474	0.000220918
MGG_02000	hypothetical protein (472 aa)	enoyl- hydratase isomerase family	Transferase family (PF02458) 126->455	84.2732	177.127	-1.03865	0.00915619
MGG_02001	hypothetical protein (400 aa)	pth11-like integral membrane protein		197.233	435.819	-1.13123	0.000265699
MGG_02095	hypothetical protein (332 aa)	isoflavone reductase family protein	NmrA-like family (PF05368) 34->166	1211.05	7942.98	-2.71007	2.82026e-34
MGG_02103	maltose O-acetyltransferase (220 aa)	sugar o-	Maltose acetyltransferase (PF12464) 27->87, Bacterial transferase hexapeptide (six repeats) (PF00132) 159->193	429.032	1066.09	-1.30687	2.03935e-06
MGG_02104	hypothetical protein (416 aa)	hypothetical protein [Magnaporthe oryzae 70-15]		980.334	3116.79	-1.66335	1.823e-09
MGG_02105	hypothetical protein (305 aa)	hypothetical protein MGG_02105 [Magnaporthe oryzae 70-15]		5738.14	20500.5	-1.83653	1.64604e-17
MGG_02129	hypothetical protein (887 aa)	c6 transcription factor		2687.34	7701.65	-1.51686	2.75818e-10
MGG_02130	lipase 2 (568 aa)	carboxylesterase family protein	Carboxylesterase family (PF00135) 22->533	293.569	2426.81	-3.03578	8.49214e-25
MGG_02167	major facilitator superfamily transporter (654 aa)	efflux pump antibiotic resistance	Major Facilitator Superfamily (PF07690) 145->560	3256.62	13896.6	-2.09028	9.15375e-18
MGG_02168	hypothetical protein (367 aa)	hypothetical protein MGG_02168 [Magnaporthe oryzae 70-15]	Protein of unknown function (DUF3445) (PF11927) 81->324	372.401	1175.12	-1.65205	3.28579e-06
MGG_02188	glutamyl-tRNA(Gln) amidotransferase subunit A (560 aa)	glutamyl-trna amidotransferase subunit a	Amidase (PF01425) 59->368	40.905	448.866	-3.38339	7.71501e-13
MGG_02201	endothiapepsin (430 aa)	secreted aspartic proteinase precursor	Eukaryotic aspartyl protease (PF00026) 92->413	13.1329	108.713	-2.77857	1.91389e-08
MGG_02210	vanadium chloroperoxidase (596 aa)	vanadium chloroperoxidase	PAP2 superfamily (PF01569) 315->488	6.56226	75.8659	-3.03171	0.00232789
MGG_02235	oxidoreductase (332 aa)	gibberellin 20-	non-haem dioxygenase in morphine synthesis N-terminal (PF14226) 4->131, 2OG-Fe(II) oxygenase superfamily (PF03171) 179->291	303.87	1682.59	-2.45902	1.42243e-15
MGG_02240	hypothetical protein (1148 aa)	histone deacetylation protein rxt3	Histone deacetylation protein Rxt3 (PF08642) 884->1016	530.264	1140.69	-1.1018	2.26612e-05
MGG_02252	tetrahydroxynaphthalene reductase (284 aa)	tetrahydroxynaphthalene reductase	short chain dehydrogenase (PF00106) 30->193	9033.14	22444.3	-1.31277	0.000403569
MGG_02253	cell surface protein (331 aa)	cell surface protein	Protein of unknown function (DUF3129) (PF11327) 15->300	44889.4	110219	-1.29557	2.46808e-09
MGG_02255	hypothetical protein (215 aa)	hypothetical protein [Magnaporthe oryzae 70-15]		10.9343	54.3129	-2.08066	0.000280596
MGG_02261	feruloyl esterase B (653 aa)	feruloyl esterase b precursor	Tannase and feruloyl esterase (PF07519) 199->648	597.351	1248.06	-1.06486	4.79477e-05
MGG_02273	hypothetical protein (187 aa)	hypothetical protein MGG_02273 [Magnaporthe oryzae 70-15]		0.658751	61.4855	-4.7051	3.81405e-05
MGG_02287	O-methyltransferase (446 aa)	sterigmatocystin 8-o-methyltransferase	O-methyltransferase (PF00891) 265->412	2309.96	10657.1	-2.20575	1.39384e-23
MGG_02296	hypothetical protein (165 aa)	hypothetical protein [Magnaporthe oryzae 70-15]		799.636	3282.17	-2.03266	0.00177056
MGG_02320	thiol-specific monooxygenase (528 aa)	fad dependent	Pyridine nucleotide-disulphide oxidoreductase (PF13738) 53->282, Flavin-binding monooxygenase-like (PF00743) 330->447	92.7948	471.752	-2.30722	1.02267e-07
MGG_02328	methionine permease (562 aa)	methionine permease	Amino acid permease (PF13520) 73->512	236.615	550.651	-1.19778	0.000690199
MGG_02368	galactose oxidase (670 aa)	galactose oxidase precursor	Domain of unknown function (DUF1929) (PF09118) 552->653	537.62	1258.3	-1.2186	1.02771e-05
MGG_02393	cutinase (288 aa)	cutinase	Cutinase (PF01083) 70->238	5619.99	16805.2	-1.57954	9.21974e-13
MGG_02394	malic acid transporter (486 aa)	c4-dicarboxylate transporter malic acid transport	C4-dicarboxylate transporter/malic acid transport protein (PF03595) 120->467	160.444	363.109	-1.16177	0.00658144
MGG_02403	hypothetical protein (549 aa)	hypothetical protein MGG_04644 [Magnaporthe oryzae 70-15]		237.933	587.305	-1.29171	0.000103036
MGG_02407	hypothetical protein (87 aa)	iron copper transporter	Heavy-metal-associated domain (PF00403) 10->68	3807.39	10920.8	-1.5196	7.05872e-12
MGG_02409	nonspecific lipid-transfer protein (464 aa)	sterol carrier	3-Oxoacyl-[acyl-carrier-protein (ACP)] synthase III (PF08545) 83->117, Thiolase, C-terminal domain (PF02803) 277->377	4393.67	16241.3	-1.8844	7.0386e-18
MGG_02410	erythrocyte band 7 integral membrane protein (361 aa)	stomatin family protein	SPFH domain / Band 7 family (PF01145) 96->265	683.29	2788.63	-2.02426	8.13702e-18
MGG_02421	hypothetical protein (548 aa)	hypothetical protein [Magnaporthe oryzae 70-15]		436.261	3094.99	-2.8171	1.96629e-28
MGG_02424	ubiquitin/metalloprotease fusion protein (386 aa)	ubiquitin metalloprotease fusion protein	WLM domain (PF08325) 159->355	285.006	1003.34	-1.80482	6.64342e-10
MGG_02441	ornithine decarboxylase (460 aa)	ornithine decarboxylase	Pyridoxal-dependent decarboxylase, pyridoxal binding domain (PF02784) 73->304, Pyridoxal-dependent decarboxylase, C-terminal sheet domain (PF00278) 309->443	4544.65	9197.31	-1.01663	1.09421e-05
MGG_02450	hypothetical protein (472 aa)	hypothetical protein MGG_02450 [Magnaporthe oryzae 70-15]		1700.93	3720.35	-1.12765	1.52612e-06
MGG_02454	SamB protein (637 aa)	mynd domain protein	MYND finger (PF01753) 592->631	466.719	1003.45	-1.10023	3.1832e-05
MGG_02525	alanine-glyoxylate aminotransferase 1 (438 aa)	alanine--glyoxylate aminotransferase	Aminotransferase class-V (PF00266) 70->393	5858.8	17912.1	-1.61185	7.09919e-14
MGG_02538	glutamine synthetase (482 aa)	glutamine synthetase	Glutamine synthetase, catalytic domain (PF00120) 116->393	3199.87	7053.55	-1.13955	0.00584043
MGG_02595	hypothetical protein (772 aa)	fungal specific transcription factor domain-containing protein	Fungal Zn(2)-Cys(6) binuclear cluster domain (PF00172) 38->71, Fungal specific transcription factor domain (PF04082) 251->492	2141.39	5759.69	-1.42622	1.93155e-10
MGG_02602	hypothetical protein (108 aa)	hypothetical protein [Magnaporthe oryzae 70-15]		755.685	2167.9	-1.51778	1.18694e-09
MGG_02603	hypothetical protein (265 aa)	hypothetical protein [Magnaporthe oryzae 70-15]	Rpp20 subunit of nuclear RNase MRP and P (PF12328) 81->259	170.514	420.175	-1.28548	2.65451e-05
MGG_02616	isocitrate lyase (608 aa)	isocitrate lyase	Isocitrate lyase family (PF00463) 82->606	1629.11	4464.09	-1.45184	2.34918e-10
MGG_02622	sterol esterase TGL1 (614 aa)	triacylglycerol lipase	Partial alpha/beta-hydrolase lipase region (PF04083) 81->149, alpha/beta hydrolase fold (PF00561) 165->430	957.806	2561.53	-1.41588	3.06388e-09
MGG_02647	UVI-1 (206 aa)	conserved hypothetical protein [Magnaporthe oryzae 70-15]		1656.55	9743.89	-2.55455	7.314e-14
MGG_02655	hypothetical protein (583 aa)	conserved glutamic acid rich protein		835.103	1815.19	-1.11916	3.42549e-06
MGG_02695	cysteine proteinase 1 (508 aa)	bleomycin hydrolase	Peptidase C1-like family (PF03051) 58->504	2675.43	7187.84	-1.42473	0.000333623
MGG_02705	hypothetical protein (939 aa)	hypothetical protein MGG_02705 [Magnaporthe oryzae 70-15]		2251.22	4905.05	-1.12067	1.19111e-06
MGG_02715	hypothetical protein (148 aa)	protein		162.429	904.887	-2.45538	2.14695e-16
MGG_02717	hypothetical protein (190 aa)	hypothetical protein [Magnaporthe oryzae 70-15]	Protein of unknown function (DUF1517) (PF07466) 23->101	26.7359	161.448	-2.55203	2.10777e-06
MGG_02744	hypothetical protein (818 aa)	ankyrin repeat domain protein		446.281	1147.74	-1.35656	1.00631e-06
MGG_02756	hypothetical protein (276 aa)	hypothetical protein MGG_02756 [Magnaporthe oryzae 70-15]		71.1487	690.371	-3.22459	3.4318e-33
MGG_02758	hypothetical protein (286 aa)	hypothetical protein MGG_02758 [Magnaporthe oryzae 70-15]	Pyridoxamine 5'-phosphate oxidase (PF13883) 49->247	432.787	883.002	-1.02307	0.000348741
MGG_02767	phospholipid-transporting ATPase 1 (1552 aa)	phospholipid-translocating p-type atpase domain-containing protein	E1-E2 ATPase (PF00122) 361->598, Putative hydrolase of sodium-potassium ATPase alpha subunit (PF13246) 759->846	2459.48	6917.33	-1.48971	2.31416e-11
MGG_02792	cytochrome P450 52E1 (536 aa)	cytochrome p450 alkane hydroxylase	Cytochrome P450 (PF00067) 92->504	5339.25	11282.8	-1.07896	3.19376e-06
MGG_02795	RIP defective (883 aa)	rip defective	Regulator of chromosome condensation (RCC1) repeat (PF13540) 56->80, C-5 cytosine-specific DNA methylase (PF00145) 460->624, C-5 cytosine-specific DNA methylase (PF00145) 684->744	31.5275	160.01	-2.23767	1.71162e-05
MGG_02802	hypothetical protein (569 aa)	wasp-like pretein las17p	WH1 domain (PF00568) 18->125	528.225	1078.22	-1.02056	8.16933e-05
MGG_02812	1-aminocyclopropane-1-carboxylate deaminase (402 aa)	1-aminocyclopropane-1-carboxylate	Pyridoxal-phosphate dependent enzyme (PF00291) 22->336	1168.38	2754.12	-1.22974	3.30134e-07
MGG_02813	malate synthase (543 aa)	malate synthase	Malate synthase (PF01274) 12->531	17028.9	58274.9	-1.77457	1.07106e-16
MGG_02814	hypothetical protein (382 aa)	hypothetical protein [Magnaporthe oryzae 70-15]		3696.04	19830.3	-2.42188	3.28689e-28
MGG_02835	hypothetical protein (292 aa)	sh3 domain-containing protein	SH3 domain (PF00018) 126->172	1434.25	3126.09	-1.12285	1.83046e-06
MGG_02851	hypothetical protein (434 aa)	hypothetical protein MGG_02851 [Magnaporthe oryzae 70-15]		260.682	585.902	-1.15835	0.000876396
MGG_02853	nuclease PA3 (307 aa)	nuclease s1 precursor	S1/P1 Nuclease (PF02265) 22->291	679.439	1407.79	-1.04772	5.26792e-05
MGG_02876	laccase-1 (596 aa)	laccase-1 precursor	Multicopper oxidase (PF07732) 84->199, Multicopper oxidase (PF00394) 211->371, Multicopper oxidase (PF07731) 450->561	2498.24	6843.67	-1.45238	1.41089e-05
MGG_02898	aspergillopepsin-F (408 aa)	endothiapepsin precursor	Eukaryotic aspartyl protease (PF00026) 92->403	162.806	343.116	-1.0636	0.00668367
MGG_02911	xylosidase/arabinosidase (331 aa)	xylosidase arabinosidase	Glycosyl hydrolases family 43 (PF04616) 70->312	435.124	1034.06	-1.2332	4.49536e-06
MGG_02944	HAL protein kinase (851 aa)	kinase domain containing protein	Protein kinase domain (PF00069) 485->794	2261.09	4715.49	-1.05884	5.62515e-06
MGG_02947	hypothetical protein (526 aa)	hypothetical protein [Magnaporthe oryzae 70-15]		104.669	257.411	-1.27876	0.00329071
MGG_02968	hypothetical protein (233 aa)	hypothetical protein [Magnaporthe oryzae 70-15]		111.42	320.283	-1.49445	0.000132475
MGG_02969	hypothetical protein (147 aa)	protein		217.1	450.059	-1.04008	0.00409304
MGG_02997	peptidyl-prolyl cis-trans isomerase-like 1 (160 aa)	peptidyl prolyl cis-trans isomerase	Cyclophilin type peptidyl-prolyl cis-trans isomerase/CLD (PF00160) 5->154	317.158	655.981	-1.041	0.002103
MGG_03023	hypothetical protein (189 aa)	hypothetical protein MGG_03023 [Magnaporthe oryzae 70-15]		198.92	551.792	-1.45975	5.38949e-07
MGG_03044	hypothetical protein (367 aa)	thaumatin family protein	Thaumatin family (PF00314) 15->295	428.201	930.684	-1.11479	0.000755185
MGG_03056	aorsin (678 aa)	protease s8 tripeptidyl peptidase	Pro-kumamolisin, activation domain (PF09286) 56->198, Subtilase family (PF00082) 448->613	97.3893	983.576	-3.29453	2.72883e-28
MGG_03080	ribosome biogenesis protein Sqt1 (512 aa)	60s ribosome biogenesis protein	WD domain, G-beta repeat (PF00400) 130->161, WD domain, G-beta repeat (PF00400) 237->271, WD domain, G-beta repeat (PF00400) 359->402	866.174	2821.78	-1.70008	2.91966e-13
MGG_03090	hypothetical protein (476 aa)	longevity-assurance protein	TRAM1-like protein (PF08390) 67->126, TLC domain (PF03798) 130->361	183.836	394.465	-1.0895	0.000223463
MGG_03093	hypothetical protein (444 aa)	hypothetical protein [Magnaporthe oryzae 70-15]		2434.71	12489.7	-2.3574	3.3422e-24
MGG_03094	triosephosphate isomerase (255 aa)	triosephosphate isomerase	Triosephosphate isomerase (PF00121) 10->247	613.14	1775.44	-1.52896	3.61102e-06
MGG_03101	amino acid transporter (538 aa)	amino acid	Transmembrane amino acid transporter protein (PF01490) 34->440	483.036	1004.8	-1.05207	0.00571721
MGG_03136	60S ribosomal protein L10 (220 aa)	60s ribosomal protein l10	Ribosomal protein L16p/L10e (PF00252) 5->166	8457.88	18071.1	-1.09565	7.13047e-07
MGG_03141	hypothetical protein (289 aa)	hypothetical protein [Magnaporthe oryzae 70-15]		1051.04	3046.29	-1.53169	9.35939e-11
MGG_03161	hypothetical protein (380 aa)	related to mitotic apparatus protein p62	DNA double-strand break repair and V(D)J recombination protein XRCC4 (PF06632) 100->295	61.9514	160.22	-1.31332	0.00176327
MGG_03200	zinc metalloprotease mde10 (842 aa)	adam protease adm-b	Metallo-peptidase family M84 (PF13688) 285->496, Disintegrin (PF00200) 537->615	274.68	764.205	-1.45961	4.56258e-08
MGG_03212	hypothetical protein (283 aa)	7alpha-cephem-methoxylase p8 chain related protein		4080.86	27121.3	-2.73187	1.90601e-36
MGG_03262	hypothetical protein (846 aa)	zip4 protein	Meiosis protein SPO22/ZIP4 like (PF08631) 83->359	636.549	1416.15	-1.14959	6.65498e-05
MGG_03263	betaine aldehyde dehydrogenase (486 aa)	aldehyde dehydrogenase	Aldehyde dehydrogenase family (PF00171) 32->481	921.324	3331.59	-1.85111	1.28406e-13
MGG_03275	hypothetical protein (2150 aa)	dock180 protein	SH3 domain (PF00018) 13->48, GTP-GDP exchange factor (PF14180) 634->825, Dedicator of cytokinesis (PF06920) 1700->1783	726.939	1991.99	-1.44987	3.76365e-09
MGG_03287	alpha-amylase (519 aa)	alpha-( )-amylase	Alpha amylase, catalytic domain (PF00128) 35->379	2243.81	9780.14	-2.12239	3.55822e-18
MGG_03292	hypothetical protein (795 aa)	ankyrin repeat protein	Ankyrin repeats (3 copies) (PF12796) 640->729	205.037	415.879	-1.01366	0.00110625
MGG_03306	hypothetical protein (261 aa)	hypothetical protein [Magnaporthe oryzae 70-15]		32.1862	138.545	-2.00409	2.85245e-05
MGG_03326	hypothetical protein (135 aa)	hypothetical protein MGG_03326 [Magnaporthe oryzae 70-15]		16.8546	185.982	-3.23017	8.30282e-21
MGG_03347	hypothetical protein (275 aa)	hypothetical protein [Magnaporthe oryzae 70-15]		355.839	967.426	-1.43622	4.78169e-06
MGG_03350	cu/Zn superoxide dismutase (245 aa)	cu zn superoxide dismutase-related protein	Copper/zinc superoxide dismutase (SODC) (PF00080) 73->197	2182.63	6772.19	-1.63179	4.02386e-12
MGG_03351	glycosyl hydrolase (797 aa)	alpha- -mannosidase family protein	Glycosyl hydrolase family 92 (PF07971) 273->774	251.238	799.155	-1.65715	2.28175e-06
MGG_03354	hypothetical protein (210 aa)	hypothetical protein [Magnaporthe oryzae 70-15]		120.764	432.715	-1.81791	0.00110946
MGG_03361	initiation-specific alpha-1,6-mannosyltransferase (436 aa)	alpha- -mannosyltransferase och1	Glycosyltransferase sugar-binding region containing DXD motif (PF04488) 121->207	1129.08	7316.47	-2.69331	2.13181e-30
MGG_03362	hypothetical protein (516 aa)	hypothetical protein MGG_03362 [Magnaporthe oryzae 70-15]	Acyltransferase family (PF01757) 79->449	986.401	3451.89	-1.80429	6.63268e-13
MGG_03364	hypothetical protein (212 aa)	secreted protein	Domain of unknown function (DUF4360) (PF14273) 30->201	37.003	187.175	-2.25129	5.00809e-06
MGG_03439	acid phosphatase (301 aa)	5 3 -nucleotidase family protein	Survival protein SurE (PF01975) 20->227	1057.94	3333.2	-1.65315	3.46502e-13
MGG_03440	hypothetical protein (328 aa)	acetylxylan esterase	Cutinase (PF01083) 30->226	653.462	3704.59	-2.4992	3.84074e-26
MGG_03459	Atg26p (1564 aa)	udp-glucose:sterol glycosyltransferase	GRAM domain (PF02893) 294->341, PH domain (PF00169) 345->439, GRAM domain (PF02893) 811->872, Glycosyltransferase family 28 N-terminal domain (PF03033) 998->1129	4596.78	9261.09	-1.0101	1.13208e-05
MGG_03465	hypothetical protein (521 aa)	mfs monocarboxylate	Major Facilitator Superfamily (PF07690) 138->445	1872.74	5782.56	-1.62392	1.45986e-13
MGG_03489	hypothetical protein (130 aa)	hypothetical protein [Magnaporthe oryzae 70-15]		19.0533	81.4256	-1.94748	0.0044665
MGG_03519	hypothetical protein (717 aa)	ipa protein		157.356	1437.83	-3.16719	5.41016e-25
MGG_03545	hypothetical protein (789 aa)	hypothetical protein MGG_03545 [Magnaporthe oryzae 70-15]		171.798	348.553	-1.00356	0.0093173
MGG_03553	hypothetical protein (314 aa)	mitochondrial carrier protein	Mitochondrial carrier protein (PF00153) 3->105, Mitochondrial carrier protein (PF00153) 126->223, Mitochondrial carrier protein (PF00153) 246->293	193.931	566.172	-1.52812	6.62074e-06
MGG_03557	hypothetical protein (835 aa)	yor378w-like protein	Major Facilitator Superfamily (PF07690) 351->755	2563.68	7435.77	-1.5338	1.71821e-11
MGG_03593	hypothetical protein (345 aa)	hypothetical protein MGG_03593 [Magnaporthe oryzae 70-15]		46.8254	292.855	-2.56917	2.47406e-19
MGG_03609	hypothetical protein (190 aa)	hypothetical protein [Magnaporthe oryzae 70-15]	Chitin synthesis regulation, resistance to Congo red (PF12273) 41->161	666.578	6972.46	-3.38168	4.64717e-47
MGG_03613	hypothetical protein (370 aa)	hypothetical protein MGG_03613 [Magnaporthe oryzae 70-15]		260.443	559.139	-1.08767	0.000742201
MGG_03640	hypothetical protein (728 aa)	mfs multidrug transporter	Major Facilitator Superfamily (PF07690) 210->607	13562.4	29965.9	-1.1436	2.74683e-07
MGG_03662	phosphoadenosine phosphosulfate reductase (356 aa)	phosphoadenosine phosphosulfate reductase	Phosphoadenosine phosphosulfate reductase family (PF01507) 78->258	3485.33	10353.1	-1.56988	8.64103e-13
MGG_03665	tRNA wybutosine-synthesizing protein 3 (312 aa)	trna wybutosine-synthesizing protein	Methyltransferase TYW3 (PF02676) 13->253	60.8226	194.243	-1.62887	0.00283462
MGG_03682	hypothetical protein (586 aa)	glycosyl	Glycosyl hydrolase family 76 (PF03663) 204->478	1381.19	3417.29	-1.30509	0.000141478
MGG_03685	hypothetical protein (154 aa)	hypothetical protein [Magnaporthe oryzae 70-15]		959.749	2363.79	-1.29758	6.68917e-06
MGG_03690	cholinephosphotransferase 1 (435 aa)	sn- -diacylglycerol cholinephosphotransferase	CDP-alcohol phosphatidyltransferase (PF01066) 53->158	1171.76	2989.42	-1.34863	2.10262e-09
MGG_03724	CLAP1 (1191 aa)	copper-transporting atpase	Heavy-metal-associated domain (PF00403) 32->93, Heavy-metal-associated domain (PF00403) 130->190, Heavy-metal-associated domain (PF00403) 223->283, Heavy-metal-associated domain (PF00403) 312->365, E1-E2 ATPase (PF00122) 507->772, haloacid dehalogenase-like hydrolase (PF00702) 778->1031	3970.04	8903.11	-1.16427	2.13418e-07
MGG_03765	7-dehydrocholesterol reductase (446 aa)	7-dehydrocholesterol reductase	Ergosterol biosynthesis ERG4/ERG24 family (PF01222) 32->445	11505.6	32433.4	-1.49487	0.00357955
MGG_03766	hypothetical protein (390 aa)	toxin biosynthesis protein	Membrane bound O-acyl transferase family (PF13813) 227->312	327.69	683.111	-1.05288	0.00173199
MGG_03817	metalloprotease 1 (301 aa)	metalloprotease	Pregnancy-associated plasma protein-A (PF05572) 201->294	5.91192	81.4955	-3.26752	4.97924e-07
MGG_03823	NADH oxidase (419 aa)	nadh oxidase	NADH:flavin oxidoreductase / NADH oxidase family (PF00724) 31->362	157.348	350.184	-1.14038	0.00101321
MGG_03838	Ser/Thr protein phosphatase (690 aa)	ser thr protein phosphatase family protein	Protein of unknown function (DUF2433) (PF10360) 284->411	1220.84	2601.09	-1.09021	4.8507e-06
MGG_03843	hypothetical protein (670 aa)	mfs multidrug transporter	Major Facilitator Superfamily (PF07690) 165->540	683.391	2074.55	-1.59547	1.05645e-10
MGG_03863	hypothetical protein (187 aa)	hypothetical protein [Magnaporthe oryzae 70-15]		216.954	492.955	-1.17384	4.00521e-05
MGG_03868	ammecr1 family protein (274 aa)	ammecr1 family protein	AMMECR1 (PF01871) 92->249	1340.78	3153.06	-1.23193	5.67602e-07
MGG_03900	aldehyde dehydrogenase (497 aa)	aldehyde dehydrogenase	Aldehyde dehydrogenase family (PF00171) 27->487	19335.1	47059.6	-1.28287	3.45289e-09
MGG_03904	aquaporin (288 aa)	mip family channel protein	Major intrinsic protein (PF00230) 58->272	242.947	1116.49	-2.18473	2.24532e-09
MGG_03913	hypothetical protein (192 aa)	hypothetical protein [Magnaporthe oryzae 70-15]		790.682	2371.86	-1.58094	3.30674e-09
MGG_03915	pyridoxamine phosphate oxidase (262 aa)	pyridoxamine phosphate oxidase family protein		86.6858	204.502	-1.20303	0.000864205
MGG_03937	serine/threonine protein kinase (953 aa)	serine threonine protein kinase	Mechanosensitive ion channel (PF00924) 465->618	1436.9	2927.6	-1.02342	0.00207015
MGG_03946	hypothetical protein (199 aa)	extracellular serine-rich protein		2309.31	8256.52	-1.83822	1.47059e-15
MGG_03957	hypothetical protein (469 aa)	duf6 domain	EamA-like transporter family (PF00892) 120->247, EamA-like transporter family (PF00892) 298->423	764.224	1537.58	-1.00652	3.82695e-05
MGG_03968	hypothetical protein (449 aa)	esterase	Putative esterase (PF00756) 216->359	128.506	278.702	-1.10031	0.00536608
MGG_03988	hypothetical protein (223 aa)	hypothetical protein [Magnaporthe oryzae 70-15]	Collagen triple helix repeat (20 copies) (PF01391) 66->106	7909.16	34704.6	-2.13305	7.74826e-23
MGG_04024	hypothetical protein (230 aa)	protein		737.752	1757.64	-1.25026	1.63706e-06
MGG_04030	hypothetical protein (379 aa)	duf250 domain membrane protein	EamA-like transporter family (PF00892) 32->158, Triose-phosphate Transporter family (PF03151) 168->309	836.006	2305.29	-1.46093	3.5433e-09
MGG_04037	hypothetical protein (1771 aa)	hatpase_c domain	Protein of unknown function (DUF3684) (PF12449) 201->1279	989.917	2486.68	-1.32638	2.07365e-08
MGG_04038	hypothetical protein (329 aa)	mediator of rna polymerase ii transcription subunit 6	MED6 mediator sub complex component (PF04934) 13->172	486.464	2204.96	-2.17632	1.13261e-17
MGG_04039	oxidoreductase (271 aa)	short-chain dehydrogenase reductase family	short chain dehydrogenase (PF00106) 10->192	190.364	2162.61	-3.49117	1.05223e-36
MGG_04088	anaphase-promoting complex subunit 11 (105 aa)	anaphase promoting complex subunit	Anaphase-promoting complex subunit 11 RING-H2 finger (PF12861) 1->83	407.444	995.487	-1.27792	1.45067e-05
MGG_04090	SNARE protein (500 aa)	snare domain containing protein	Syntaxin (PF00804) 88->187, SNARE domain (PF05739) 249->310	864.235	2248.21	-1.37742	2.753e-09
MGG_04092	glycosyl transferase (319 aa)	glycosyl transferase family protein	Glycosyl transferase family 8 (PF01501) 15->282	898.423	2852.61	-1.66384	1.81333e-12
MGG_04109	hypothetical protein (352 aa)	glycerophosphoryl diester phosphodiesterase	Glycerophosphoryl diester phosphodiesterase family (PF03009) 45->274	575.957	1870.58	-1.69498	1.33972e-11
MGG_04146	hypothetical protein (675 aa)	abc transporter	ABC transporter (PF00005) 163->219	516.506	1408.42	-1.43856	4.25357e-08
MGG_04167	hypothetical protein (229 aa)	hypothetical protein [Magnaporthe oryzae 70-15]		1735.7	3862.68	-1.1516	8.24367e-07
MGG_04177	hypothetical protein (1872 aa)	ankyrin repeat containing protein	Ankyrin repeats (3 copies) (PF12796) 1417->1479	1283.18	2734.55	-1.08977	1.60981e-05
MGG_04181	hypothetical protein (70 aa)	hypothetical protein [Magnaporthe oryzae 70-15]		4124.79	18408.4	-2.1566	1.02716e-22
MGG_04201	U3 small nucleolar ribonucleoprotein imp3 (184 aa)	u3 small nucleolar ribonucleoprotein protein imp3	Ribosomal protein S4/S9 N-terminal domain (PF00163) 4->106, S4 domain (PF01479) 109->153	20270.2	51772.7	-1.35267	7.07931e-05
MGG_04202	MAS3 protein (291 aa)	cell surface protein	Protein of unknown function (DUF3129) (PF11327) 17->253	42256.7	127269	-1.59065	1.27821e-13
MGG_04235	hypothetical protein (1429 aa)	wd g-beta repeat containing protein	WD domain, G-beta repeat (PF00400) 153->187, WD domain, G-beta repeat (PF00400) 257->284	1148.42	2561.37	-1.15508	1.80166e-06
MGG_04236	thioredoxin (172 aa)	thioredoxin	Thioredoxin (PF00085) 71->166	8911.61	32379.7	-1.86096	3.9723e-18
MGG_04242	bax Inhibitor family protein (341 aa)	bax inhibitor family protein	Inhibitor of apoptosis-promoting Bax1 (PF01027) 117->332	1920.1	4056.17	-1.07782	0.00032164
MGG_04251	sodium/phosphate symporter (617 aa)	sodium phosphate	Phosphate transporter family (PF01384) 23->600	290.67	747.298	-1.35152	0.00894128
MGG_04343	extradiol ring-cleavage dioxygenase (342 aa)	extradiol ring-cleavage dioxygenase class iii protein subunit b	Catalytic LigB subunit of aromatic ring-opening dioxygenase (PF02900) 58->327	326.184	785.898	-1.26129	1.44872e-05
MGG_04433	sulfate transporter (1104 aa)	sulfate transporter family protein	Sulfate transporter family (PF00916) 424->702, STAS domain (PF01740) 770->867, Cyclic nucleotide-binding domain (PF00027) 987->1073	1725.14	4877.78	-1.49789	6.81875e-11
MGG_04511	MFS transporter (501 aa)	mfs transporter	Major Facilitator Superfamily (PF07690) 76->444	3267.47	8911.96	-1.44657	4.63377e-10
MGG_04538	hypothetical protein (585 aa)	hypothetical protein MGG_04538 [Magnaporthe oryzae 70-15]		1737.96	6955.89	-1.99832	1.98636e-18
MGG_04568	hypothetical protein (405 aa)	protein		314.599	1730.59	-2.45085	2.76065e-20
MGG_04569	NADPH dehydrogenase (443 aa)	nadph dehydrogenase	NADH:flavin oxidoreductase / NADH oxidase family (PF00724) 39->378	8764.33	21122.1	-1.2682	6.8529e-09
MGG_04603	hypothetical protein (312 aa)	hypothetical protein [Magnaporthe oryzae 70-15]		90.2019	381.786	-2.04407	5.69143e-15
MGG_04611	carbonic anhydrase Nce103 (233 aa)	carbonic anhydrase	Carbonic anhydrase (PF00484) 41->192	537.141	1140.47	-1.08172	0.00021443
MGG_04627	hypothetical protein (929 aa)	dna mismatch repair	Histidine kinase-, DNA gyrase B-, and HSP90-like ATPase (PF13589) 24->128, DNA mismatch repair protein, C-terminal domain (PF01119) 261->368	277.692	571.522	-1.03519	0.00522076
MGG_04629	integral membrane protein (1261 aa)	integral membrane protein	Transient receptor potential (TRP) ion channel (PF06011) 149->751	1988.6	4554.82	-1.19238	1.92794e-07
MGG_04640	sulfate permease 2 (845 aa)	sulfate permease	Sulfate transporter N-terminal domain with GLY motif (PF13792) 74->155, Sulfate transporter family (PF00916) 186->473, STAS domain (PF01740) 572->682	911.073	2774.31	-1.60381	6.71402e-12
MGG_04673	hypothetical protein (389 aa)	hypothetical protein [Magnaporthe oryzae 70-15]		504.636	2801.38	-2.4692	5.39138e-18
MGG_04678	hypothetical protein (215 aa)	hypothetical protein MGG_04678 [Magnaporthe oryzae 70-15]	Fms-interacting protein (PF09766) 67->210	487.585	1835.26	-1.91096	2.36301e-14
MGG_04679	ssgprc1 (520 aa)	izh family channel protein	Haemolysin-III related (PF03006) 276->498	1244.54	4496.45	-1.85051	2.32431e-16
MGG_04685	hypothetical protein (1459 aa)	mit domain-containing protein	MIT (microtubule interacting and transport) domain (PF04212) 494->562	2183.42	5898.55	-1.43257	2.07756e-10
MGG_04703	hypothetical protein (1234 aa)	cellular morphogenesis protein	Cortical protein marker for cell polarity (PF12768) 942->1216	824.971	1686.12	-1.02753	3.08634e-05
MGG_04712	ESCRT-I component (582 aa)	endosomal sorting complex protein	UEV domain (PF05743) 25->147, Vps23 core domain (PF09454) 507->571	566.847	1413.89	-1.31303	0.00217303
MGG_04729	hypothetical protein (456 aa)	hypothetical protein MGG_04729 [Magnaporthe oryzae 70-15]		41.7862	125.707	-1.52982	3.95261e-05
MGG_04736	hypothetical protein (304 aa)	-like protein	NADH(P)-binding (PF13460) 5->194	205.26	830.634	-2.00246	5.55627e-10
MGG_04738	short chain dehydrogenase/oxidoreductase (275 aa)	short chain dehydrogenase	short chain dehydrogenase (PF00106) 25->189	30.6295	408.618	-3.6191	9.25723e-14
MGG_04749	hypothetical protein (407 aa)	hypothetical protein [Magnaporthe oryzae 70-15]		310.793	1725.59	-2.45958	0.000238983
MGG_04756	glutamyl-tRNA(Gln) amidotransferase subunit A (556 aa)	glutamyl-trna amidotransferase subunit a	Amidase (PF01425) 53->509	104.166	1013.93	-3.24036	5.51416e-30
MGG_04793	hypothetical protein (308 aa)	hypothetical protein MGG_04793 [Magnaporthe oryzae 70-15]		2017.4	7004.25	-1.79439	5.06529e-16
MGG_04810	hypothetical protein (118 aa)	hypothetical protein [Magnaporthe oryzae 70-15]		318.295	745.755	-1.21828	0.000130614
MGG_04825	endopolyphosphatase (682 aa)	ppn1_neucr ame: full=endopolyphosphatase		3749.36	8597.2	-1.19743	2.91794e-07
MGG_04852	phospholipid-transporting ATPase 1 (1280 aa)	phospholipid-transporting atpase	E1-E2 ATPase (PF00122) 247->474, haloacid dehalogenase-like hydrolase (PF12710) 515->977	1864.68	4330.56	-1.21555	3.11464e-07
MGG_04910	hypothetical protein (87 aa)	protein		162.823	741.826	-2.16748	5.10784e-14
MGG_04911	cytochrome P450 3A5 (548 aa)	cytochrome p450	Cytochrome P450 (PF00067) 104->541	2040.26	8323.88	-2.02691	8.40555e-19
MGG_04933	hypothetical protein (561 aa)	c6 transcription factor	Fungal Zn(2)-Cys(6) binuclear cluster domain (PF00172) 14->51	211.188	513.192	-1.26914	4.1477e-05
MGG_04953	hypothetical protein (98 aa)	snare complex subunit protein		1586.48	3981.85	-1.32591	2.54435e-08
MGG_04961	hypothetical protein (617 aa)	pheromone-regulated membrane protein		202.239	497.217	-1.28276	3.40888e-06
MGG_04962	hypothetical protein (639 aa)	oxidoreductase fad nad -binding	Pyridoxamine 5'-phosphate oxidase (PF01243) 192->289	554.714	4010.54	-2.8452	5.6141e-36
MGG_04968	hypothetical protein (461 aa)	cation diffusion facilitator 1	Cation efflux family (PF01545) 144->419	96.9697	268.741	-1.44105	0.00326788
MGG_04994	plasma membrane H+-ATPase (1031 aa)	plasma membrane h+-atpase pma1	Cation transporter/ATPase, N-terminus (PF00690) 121->179, E1-E2 ATPase (PF00122) 190->458, haloacid dehalogenase-like hydrolase (PF00702) 462->729	3819.08	10465.1	-1.4533	7.64092e-11
MGG_05004	hypothetical protein (421 aa)	hypothetical protein MGG_05004 [Magnaporthe oryzae 70-15]		458.755	1452.14	-1.65568	2.76906e-10
MGG_05005	LMBR1 domain-containing protein (728 aa)	lmbr1 domain-containing protein	LMBR1-like membrane protein (PF04791) 29->489	887.871	1832.07	-1.04291	2.77225e-05
MGG_05020	N-acetylglucosaminyl-phosphatidylinositol de-N-acetylase (286 aa)	n-acetylglucosaminyl-phosphatidylinositol de-n-acetylase	GlcNAc-PI de-N-acetylase (PF02585) 39->170	381.061	772.868	-1.01033	0.000475837
MGG_05022	hypothetical protein (322 aa)	-like family protein	NmrA-like family (PF05368) 5->249	164.157	1541.91	-3.20657	6.13806e-29
MGG_05023	chitin deacetylase 1 (353 aa)	chitin deacetylase	Polysaccharide deacetylase (PF01522) 67->195, Chitin recognition protein (PF00187) 311->347	72.9109	383.259	-2.3455	1.52245e-15
MGG_05025	fatty acid transporter (632 aa)	amp dependent ligase	AMP-binding enzyme (PF00501) 79->517	1886.63	4324.74	-1.1957	3.22038e-05
MGG_05046	adenine phosphoribosyltransferase (1173 aa)	phosphoribosyl transferase domain protein	FAD binding domain (PF01565) 312->453, Phosphomevalonate kinase (PF04275) 773->877, Phosphoribosyl transferase domain (PF00156) 1009->1139	147.945	397.377	-1.40711	0.000183616
MGG_05047	hypothetical protein (883 aa)	hypothetical protein MGG_05047 [Magnaporthe oryzae 70-15]		1240.17	3346.62	-1.42913	2.17514e-09
MGG_05054	hypothetical protein (186 aa)	ov-16 antigen	Phosphatidylethanolamine-binding protein (PF01161) 30->180	7750.75	21302.3	-1.45846	2.57874e-11
MGG_05084	hypothetical protein (209 aa)	nadph-dependent fmn reductase	NADPH-dependent FMN reductase (PF03358) 7->148	51.4619	504.494	-3.23199	9.33833e-14
MGG_05085	hypothetical protein (568 aa)	mfs	Major Facilitator Superfamily (PF07690) 74->478	2728.44	7868.29	-1.52662	1.17887e-11
MGG_05112	ATP-dependent RNA helicase MRH4 (652 aa)	atp-dependent rna helicase	DEAD/DEAH box helicase (PF00270) 196->431, Helicase conserved C-terminal domain (PF00271) 520->619	390.728	2306.08	-2.54995	7.8666e-23
MGG_05131	hypothetical protein (185 aa)	hypothetical protein MGG_05131 [Magnaporthe oryzae 70-15]		459.636	1144.99	-1.31044	3.76544e-07
MGG_05132	hypothetical protein (362 aa)	zinc-binding oxidoreductase	Alcohol dehydrogenase GroES-like domain (PF08240) 31->89, Zinc-binding dehydrogenase (PF00107) 171->241	174.647	1204.81	-2.76498	4.5573e-20
MGG_05216	hypothetical protein (822 aa)	tbc domain-containing protein	Rab-GTPase-TBC domain (PF00566) 108->333	368.972	1206.11	-1.70164	1.07548e-11
MGG_05217	hypothetical protein (675 aa)	serine threonine-protein kinase ppk6		300.526	611.7	-1.01766	0.000313233
MGG_05222	F-box/LRR-repeat protein 2 (781 aa)	f-box domain protein	F-box-like (PF12937) 200->243	1610.26	3365.05	-1.06121	6.88569e-06
MGG_05225	hypothetical protein (719 aa)	conserved fungal protein		335.347	702.964	-1.05919	0.000974499
MGG_05267	hypothetical protein (129 aa)	hypothetical protein [Magnaporthe oryzae 70-15]		75.957	158.642	-1.03278	0.00616061
MGG_05270	hypothetical protein (217 aa)	hypothetical protein [Magnaporthe oryzae 70-15]		295.478	3251.86	-3.44598	3.84935e-41
MGG_05279	hypothetical protein (303 aa)	hypothetical protein MGG_05279 [Magnaporthe oryzae 70-15]	Hemerythrin HHE cation binding domain (PF01814) 143->281	259.818	757.452	-1.53219	6.30668e-08
MGG_05288	hypothetical protein (533 aa)	aar2 domain containing protein	AAR2 protein (PF05282) 73->427	342.749	823.426	-1.25593	0.000116635
MGG_05336	hypothetical protein (521 aa)	integral membrane protein	Domain of unknown function (DUF2427) (PF10348) 63->163, Protein of unknown function (Ytp1) (PF10355) 190->435	3657.82	10646.9	-1.54046	4.11144e-12
MGG_05370	transcription initiation factor IIB (372 aa)	transcription initiation protein	TFIIB zinc-binding (PF08271) 22->65, Transcription factor TFIIB repeat (PF00382) 134->203, Transcription factor TFIIB repeat (PF00382) 269->325	1201.45	2445.26	-1.0232	2.93733e-05
MGG_05406	hypothetical protein (221 aa)	extracellular protein		2708.46	6474.2	-1.25306	0.00208843
MGG_05428	V-SNARE (376 aa)	snare complex subunit	PX domain (PF00787) 18->114, SNARE domain (PF05739) 316->373	440.813	1169.52	-1.39891	0.00477571
MGG_05447	glutaredoxin-C2 (118 aa)	glutaredoxin	Glutaredoxin (PF00462) 33->95	2944.08	8935.94	-1.60322	4.44109e-10
MGG_05456	hypothetical protein (195 aa)	hypothetical protein MGG_05456 [Magnaporthe oryzae 70-15]	CFEM domain (PF05730) 19->83	34.5904	123.024	-1.73076	0.000375901
MGG_05483	hypothetical protein (402 aa)	beta-ig-h3 fasciclin	Fasciclin domain (PF02469) 38->175, Fasciclin domain (PF02469) 190->309	4064.5	8753.38	-1.10501	3.7842e-05
MGG_05484	AP-2 complex subunit mu-1 (438 aa)	ap-2 complex subunit mu-1	Clathrin adaptor complex small chain (PF01217) 2->128, Adaptor complexes medium subunit family (PF00928) 158->437	817.821	1722.23	-1.07336	2.63394e-05
MGG_05528	hob3 (262 aa)	bar adaptor protein	BAR domain (PF03114) 6->229	1905.95	6095.05	-1.67519	1.36557e-13
MGG_05533	chitinase 1 (437 aa)	chitinase 1 precursor	Glycosyl hydrolases family 18 (PF00704) 47->393	4952.25	14572.4	-1.5549	3.06994e-12
MGG_05539	carboxypeptidase 2 (550 aa)	carboxypeptidase 2	Zinc carboxypeptidase (PF00246) 78->209	1.74545	73.0073	-4.54554	2.15389e-06
MGG_05552	hypothetical protein (212 aa)	hypothetical protein [Magnaporthe oryzae 70-15]		1990.85	4716.27	-1.24173	6.98993e-07
MGG_05575	hypothetical protein (298 aa)	cell wall protein	Hydrophobic surface binding protein A (PF12296) 28->152	580.476	3932.15	-2.75317	6.30944e-16
MGG_05599	beta-glucosidase 1 (768 aa)	beta-glucosidase m	Glycosyl hydrolase family 3 N terminal domain (PF00933) 75->328, Glycosyl hydrolase family 3 C-terminal domain (PF01915) 372->626, Fibronectin type III-like domain (PF14310) 687->756	41.3582	98.6295	-1.19759	0.00905269
MGG_05600	quinate permease (554 aa)	mfs quinate	Sugar (and other) transporter (PF00083) 35->509	770.71	1890.78	-1.29129	0.000480102
MGG_05625	transmembrane protein 56 (351 aa)	duf887 domain protein	TLC domain (PF03798) 74->288	5359.63	11920	-1.15275	3.94383e-07
MGG_05699	hypothetical protein (1119 aa)	duf1339 domain protein	RIC1 (PF07064) 789->1037	1479.02	3114.6	-1.07267	7.85722e-06
MGG_05719	heat shock protein 30 (241 aa)	heat shock protein 30	Hsp20/alpha crystallin family (PF00011) 179->239	4121.58	17346.2	-2.07253	4.95198e-21
MGG_05722	hypothetical protein (652 aa)	phosphate transporter	Sugar (and other) transporter (PF00083) 49->289, Sugar (and other) transporter (PF00083) 441->585	71.1234	211.604	-1.53145	0.00342859
MGG_05747	hypothetical protein (179 aa)	hypothetical protein [Magnaporthe oryzae 70-15]		3.07137	357.269	-6.12333	1.13905e-22
MGG_05805	hypothetical protein (246 aa)	protein		191.389	385.715	-1.00949	0.00712311
MGG_05818	hypothetical protein (141 aa)	hypothetical protein [Magnaporthe oryzae 70-15]		86.8913	257.376	-1.52925	0.00335413
MGG_05856	ankyrin repeat and SOCS box protein 7 (1473 aa)	ankyrin repeat domain	NACHT domain (PF05729) 323->470, Ankyrin repeats (many copies) (PF13637) 934->985, Ankyrin repeats (3 copies) (PF12796) 990->1062, Ankyrin repeats (3 copies) (PF12796) 1072->1164, Ankyrin repeats (3 copies) (PF12796) 1222->1312	3929.71	11812.3	-1.5872	7.18475e-13
MGG_05863	hypothetical protein (335 aa)	tpa_inf: gpr1 fun34 -class plasma membrane protein	GPR1/FUN34/yaaH family (PF01184) 72->273	61.0702	303.184	-2.24727	2.67297e-11
MGG_05864	exo-beta-D-glucosaminidase (957 aa)	glycosyl	Glycosyl hydrolases family 2, sugar binding domain (PF02837) 151->264, Glycosyl hydrolases family 2 (PF00703) 272->386	612.389	1542.09	-1.3281	1.09937e-08
MGG_05865	glyoxal oxidase (1166 aa)	glyoxal oxidase	Chitin recognition protein (PF00187) 99->140, Chitin recognition protein (PF00187) 185->226, Chitin recognition protein (PF00187) 480->521, Glyoxal oxidase N-terminus (PF07250) 682->907, Domain of unknown function (DUF1929) (PF09118) 1078->1164	110.128	285.98	-1.35314	0.00906102
MGG_05902	hypothetical protein (405 aa)	o-methyltransferase	O-methyltransferase (PF00891) 241->378	230.531	655.173	-1.48218	7.57519e-07
MGG_05914	hypothetical protein (340 aa)	tyrosinase central domain-containing protein	Common central domain of tyrosinase (PF00264) 65->275	823.372	1875.31	-1.18457	8.24367e-07
MGG_05915	fumarylacetoacetate hydrolase domain-containing protein 2A (286 aa)	fumarylacetoacetate hydrolase	Fumarylacetoacetate (FAA) hydrolase family (PF01557) 78->282	1829.43	3777.87	-1.04468	5.4073e-06
MGG_05940	short chain dehydrogenase (260 aa)	short chain dehydrogenase	short chain dehydrogenase (PF00106) 6->161	3259.68	10820	-1.72993	2.03966e-15
MGG_05980	pyridoxine biosynthesis protein PDX1 (320 aa)	pyridoxine biosynthesis protein	SOR/SNZ family (PF01680) 28->237	14624.5	48654.5	-1.73398	6.30944e-16
MGG_05981	glutamine amidotransferase subunit pdxT (247 aa)	pyridoxine	SNO glutamine amidotransferase family (PF01174) 12->240	1302.77	5261.07	-2.01172	9.43017e-19
MGG_05982	hypothetical protein (139 aa)	hypothetical protein MGG_05982 [Magnaporthe oryzae 70-15]		68.0689	152.96	-1.13176	0.00678081
MGG_05992	sulfite oxidase (660 aa)	sulfite oxidase	Cytochrome b5-like Heme/Steroid binding domain (PF00173) 89->160, Oxidoreductase molybdopterin binding domain (PF00174) 222->416, Mo-co oxidoreductase dimerisation domain (PF03404) 512->624	785.383	1703.76	-1.11423	4.10519e-06
MGG_06008	hypothetical protein (256 aa)	cell wall protein	Hydrophobic surface binding protein A (PF12296) 28->151	649.245	1580.63	-1.27982	6.13356e-07
MGG_06011	S-(hydroxymethyl)glutathione dehydrogenase (382 aa)	glutathione-dependent formaldehyde dehydrogenase	Alcohol dehydrogenase GroES-like domain (PF08240) 35->155, Zinc-binding dehydrogenase (PF00107) 205->328	2417.97	5624.51	-1.2173	0.00107043
MGG_06046	hypothetical protein (199 aa)	rhodanese domain protein	Rhodanese-like domain (PF00581) 97->191	140.527	337.451	-1.24146	0.000115573
MGG_06092	acetyltransferase (336 aa)	gnat family		1475.53	3599.5	-1.28414	1.93634e-07
MGG_06139	squalene monooxygenase (535 aa)	squalene epoxidase	FAD dependent oxidoreductase (PF01266) 24->53, Squalene epoxidase (PF08491) 230->505	4844.91	22100.4	-2.18603	0.000470607
MGG_06178	hypothetical protein (442 aa)	hypothetical protein MGG_06178 [Magnaporthe oryzae 70-15]		1516.46	3327.82	-1.13179	7.04032e-06
MGG_06190	DNA-3-methyladenine glycosylase (386 aa)	dna-3-methyladenine	HhH-GPD superfamily base excision DNA repair protein (PF00730) 204->331	206.85	423.209	-1.01917	0.00190396
MGG_06204	hypothetical protein (540 aa)	alpha beta	Alpha/beta hydrolase family (PF12697) 297->531	584.361	1342.32	-1.1951	2.67059e-06
MGG_06247	mitochondrial metal transporter 2 (527 aa)	cation efflux family protein	Cation efflux family (PF01545) 165->481	584.713	2290.1	-1.96666	3.16905e-16
MGG_06248	hypothetical protein (406 aa)	gmp synthase		351.749	3193.64	-3.17009	5.41785e-40
MGG_06259	hypothetical protein (611 aa)	ferric-chelate reductase	Ferric reductase like transmembrane component (PF01794) 173->294, FAD-binding domain (PF08022) 339->453, Ferric reductase NAD binding domain (PF08030) 464->591	657.142	2551.46	-1.95232	3.90505e-17
MGG_06260	hypothetical protein (909 aa)	hypothetical protein MGG_06260 [Magnaporthe oryzae 70-15]		45.122	320.125	-2.77737	1.49102e-13
MGG_06277	hypothetical protein (593 aa)	hypothetical protein [Magnaporthe oryzae 70-15]		186.907	912.99	-2.26764	2.75818e-10
MGG_06326	vacuolar ATP synthase proteolipid subunit (166 aa)	vacuolar atp synthase 16 kda proteolipid subunit	ATP synthase subunit C (PF00137) 13->77, ATP synthase subunit C (PF00137) 90->154	134.837	778.655	-2.49995	3.74197e-12
MGG_06344	hypothetical protein (472 aa)	hypothetical protein [Magnaporthe oryzae 70-15]		48.8353	313.022	-2.62163	7.7928e-05
MGG_06347	hypothetical protein (108 aa)	hypothetical protein MGG_06347 [Magnaporthe oryzae 70-15]		118.838	394.413	-1.7049	1.71679e-05
MGG_06402	cellulase (412 aa)	cellulase family protein	Cellulase (glycosyl hydrolase family 5) (PF00150) 71->366	462.33	1123.35	-1.27599	1.23561e-06
MGG_06411	hypothetical protein (426 aa)	rna recognition motif containing protein		772.695	1670.51	-1.10895	6.92329e-06
MGG_06423	hypothetical protein (195 aa)	duf1649 domain protein	Protein of unknown function (DUF1649) (PF07855) 11->171	1029.07	2398.48	-1.21898	5.54144e-07
MGG_06442	catalase-3 (716 aa)	catalase	Catalase (PF00199) 57->437, Catalase-related immune-responsive (PF06628) 467->534	75.5544	204.379	-1.41807	0.00739553
MGG_06443	1,2-dihydroxy-3-keto-5-methylthiopentene dioxygenase 2 (178 aa)	-dihydroxy-3-keto-5-methylthiopentene dioxygenase	ARD/ARD' family (PF03079) 3->150	781.943	1804.72	-1.20363	0.000126479
MGG_06454	glutathione synthetase large subunit (554 aa)	glutathione synthetase	Eukaryotic glutathione synthase, ATP binding domain (PF03917) 47->552, Eukaryotic glutathione synthase (PF03199) 257->372	1119.89	4286.31	-1.93166	7.62087e-17
MGG_06484	hypothetical protein (272 aa)	hypothetical protein MGG_06484 [Magnaporthe oryzae 70-15]		5119.94	12275.1	-1.26055	1.09066e-08
MGG_06493	beta-glucanase (388 aa)	carbohydrate binding family 6	Glycosyl hydrolases family 16 (PF00722) 167->358	651.788	1616.71	-1.30619	2.4741e-07
MGG_06520	hypothetical protein (176 aa)	gcn5-related n-acetyltransferase	Acetyltransferase (GNAT) domain (PF13302) 13->149	236.452	684.567	-1.52568	0.000268515
MGG_06539	hypothetical protein (319 aa)	isoflavone reductase family protein	NADH(P)-binding (PF13460) 8->202	973.084	3348.58	-1.7815	9.82892e-13
MGG_06540	tryptophan dimethylallyltransferase 2 (410 aa)	aromatic prenyl transferase	Tryptophan dimethylallyltransferase (PF11991) 44->401	266.603	653.123	-1.28259	0.000737189
MGG_06553	hypothetical protein (354 aa)	retinol dehydrogenase	short chain dehydrogenase (PF00106) 28->191	110.556	300.15	-1.41792	0.000404265
MGG_06586	hypothetical protein (403 aa)	quinone oxidoreductase	Alcohol dehydrogenase GroES-like domain (PF08240) 102->186, Zinc-binding dehydrogenase (PF00107) 227->358	6684.59	37833.8	-2.50035	3.62321e-31
MGG_06587	leucyl aminopeptidase (390 aa)	leucyl aminopeptidase	Peptidase family M28 (PF04389) 187->368	262.625	927.668	-1.80897	6.24467e-09
MGG_06600	carbonate dehydratase (196 aa)	carbonate dehydratase	Carbonic anhydrase (PF00484) 32->174	1041.24	2483.57	-1.24853	0.00533306
MGG_06604	hypothetical protein (473 aa)	golgi integral membrane protein	CLN3 protein (PF02487) 41->67, CLN3 protein (PF02487) 71->457	1495.98	4146.47	-1.46573	5.03261e-05
MGG_06605	hypothetical protein (517 aa)	duf895 domain membrane protein	Major Facilitator Superfamily (PF07690) 98->445	9102.11	29507.9	-1.69648	9.4304e-08
MGG_06614	hypothetical protein (687 aa)	kelch repeat protein	Kelch motif (PF13854) 320->365	48.1429	127.25	-1.34719	0.00138468
MGG_06617	hypothetical protein (1466 aa)	nacht domain protein	NACHT domain (PF05729) 223->371	606.863	1604.89	-1.39978	1.23866e-06
MGG_06618	beta-lactamase domain-containing protein (354 aa)	beta-lactamase domain-containing protein	Metallo-beta-lactamase superfamily (PF00753) 98->273	786.574	6839.02	-3.11571	5.6141e-36
MGG_06631	hypothetical protein (429 aa)	carboxy- -muconate cyclase	Lactonase, 7-bladed beta-propeller (PF10282) 43->395	301.185	853.153	-1.49217	7.49713e-08
MGG_06653	hypothetical protein (236 aa)	extracellular serine-rich protein		1015.58	5449.37	-2.41931	3.14289e-28
MGG_06683	hypothetical protein (469 aa)	3 exoribonuclease family protein	3' exoribonuclease family, domain 1 (PF01138) 112->270	128.875	587.218	-2.16706	1.6575e-12
MGG_06700	TBC domain-containing protein (983 aa)	tbc domain	Rab-GTPase-TBC domain (PF00566) 716->905	733.749	3163.4	-2.10335	3.55459e-19
MGG_06724	hypothetical protein (353 aa)	cfem domain-containing protein	CFEM domain (PF05730) 4->48	8322.09	31876.5	-1.93625	6.62804e-19
MGG_06747	glutathione S-transferase (320 aa)	glutathione s-transferase	Glutathione S-transferase, N-terminal domain (PF13417) 80->155, Glutathione S-transferase, C-terminal domain (PF13410) 202->266	18154.2	64996.8	-1.83982	8.19318e-18
MGG_06755	hypothetical protein (559 aa)	cfem domain-containing protein	CFEM domain (PF05730) 29->90	253.898	855.063	-1.73541	3.97589e-09
MGG_06788	hypothetical protein (618 aa)	hypothetical protein [Magnaporthe oryzae 70-15]	Tetratricopeptide repeat (PF13424) 73->140	318.262	740.965	-1.19752	7.7928e-05
MGG_06823	hypothetical protein (424 aa)	calcineurin-like phosphoesterase	Calcineurin-like phosphoesterase (PF00149) 47->298	176.888	1319.61	-2.8774	2.52887e-21
MGG_06824	hypothetical protein (209 aa)	hypothetical protein [Magnaporthe oryzae 70-15]		7341.93	34630.3	-2.2381	3.34956e-25
MGG_06844	hypothetical protein (282 aa)	ft-like protein	Phosphatidylethanolamine-binding protein (PF01161) 36->197	8010.5	28354.7	-1.82322	5.50141e-17
MGG_06856	hypothetical protein (364 aa)	ribonuclease p 40kda subunit	Ribonuclease P 40kDa (Rpp40) subunit (PF08584) 82->335	1929.75	4207.43	-1.12194	8.51526e-06
MGG_06857	tRNA guanosine-2'-O-methyltransferase TRM11 (460 aa)	rna methylase family protein	Putative RNA methylase family UPF0020 (PF01170) 182->307	345.501	922.213	-1.41216	1.50454e-05
MGG_06863	hypothetical protein (378 aa)	lea domain protein	Protein of unknown function (DUF3659) (PF12396) 159->218	419.809	1083.52	-1.36085	2.30454e-06
MGG_06955	hypothetical protein (546 aa)	hypothetical protein MGG_06955 [Magnaporthe oryzae 70-15]		236.598	841.404	-1.81208	4.75463e-09
MGG_06971	flocculation suppression protein (601 aa)	flocculation suppression protein	HSF-type DNA-binding (PF00447) 123->225	2571.98	6134.97	-1.25295	1.03924e-07
MGG_06980	hypothetical protein (661 aa)	mfs multidrug transporter	Major Facilitator Superfamily (PF07690) 109->422	227.922	868.884	-1.92179	8.9549e-12
MGG_06981	carnitine O-acetyltransferase (832 aa)	carnitine acetyl transferase	Choline/Carnitine o-acyltransferase (PF00755) 21->539, Choline/Carnitine o-acyltransferase (PF00755) 605->684	1246.95	2796.26	-1.16192	5.57371e-07
MGG_06994	hypothetical protein (90 aa)	hypothetical protein [Magnaporthe oryzae 70-15]		2871.16	8297.49	-1.52992	6.29225e-12
MGG_06995	37S ribosomal protein S5 (445 aa)	37s ribosomal protein s5	Ribosomal protein S5, N-terminal domain (PF00333) 280->345, Ribosomal protein S5, C-terminal domain (PF03719) 355->428	783.52	1776.09	-1.17674	3.5333e-06
MGG_07009	oxidoreductase (248 aa)	short chain dehydrogenase reductase family	short chain dehydrogenase (PF00106) 8->179	598.606	1515.48	-1.33363	3.41947e-07
MGG_07065	G2/mitotic-specific cyclin-B (658 aa)	g2 mitotic-specific cyclin	Cyclin, N-terminal domain (PF00134) 366->491, Cyclin, C-terminal domain (PF02984) 494->607	99.6384	335.681	-1.73042	1.4329e-09
MGG_07089	poly(A) polymerase (547 aa)	trna nucleotidyltransferase	Poly A polymerase head domain (PF01743) 67->211, Probable RNA and SrmB- binding site of polymerase A (PF12627) 238->298	3272.59	6792.32	-1.05321	9.75321e-06
MGG_07103	hypothetical protein (903 aa)	peptidase family m20 m25 m40 protein		298.302	665.977	-1.15097	2.24641e-05
MGG_07144	hypothetical protein (69 aa)	hypothetical protein [Magnaporthe oryzae 70-15]		212.531	1474.95	-2.77668	3.14979e-17
MGG_07191	GTP-binding protein ypt4 (291 aa)	secretion related gtpase	Ras family (PF00071) 17->58, Ras family (PF00071) 110->245	1398.18	3057.43	-1.12815	1.89653e-06
MGG_07192	hypothetical protein (772 aa)	hypothetical protein MGG_07192 [Magnaporthe oryzae 70-15]	Plasma-membrane choline transporter (PF04515) 415->575	3194.8	7159.52	-1.16302	3.01101e-07
MGG_07193	hypothetical protein (367 aa)	ww domain	WW domain (PF00397) 18->47	1406.88	3284.64	-1.21697	2.91591e-07
MGG_07210	hypothetical protein (527 aa)	cytochrome p450	Cytochrome P450 (PF00067) 183->500	190.209	592.935	-1.62208	2.01005e-05
MGG_07211	hypothetical protein (494 aa)	meiotically up-regulated 65 protein		748.011	1869.19	-1.31849	1.78777e-07
MGG_07215	transcription factor Cmr1 (974 aa)	transcription factor cmr1	Zinc finger, C2H2 type (PF00096) 3->20, Fungal Zn(2)-Cys(6) binuclear cluster domain (PF00172) 75->103	286.34	612.788	-1.08456	0.00574278
MGG_07218	transcription factor (451 aa)	transcription factor	Fungal Zn(2)-Cys(6) binuclear cluster domain (PF00172) 15->50	1987.81	5040.61	-1.34103	1.94287e-08
MGG_07261	2-nitropropane dioxygenase (400 aa)	2-nitropropane dioxygenase	Nitronate monooxygenase (PF03060) 56->383	111.189	291.574	-1.36603	0.00095176
MGG_07264	glutaminase GtaA (695 aa)	glutaminase	Domain of unknown function (DUF1793) (PF08760) 518->692	2220.43	4644.94	-1.06392	1.58601e-05
MGG_07278	hypothetical protein (459 aa)	hypothetical protein [Magnaporthe oryzae 70-15]		2726.56	8326.92	-1.60989	1.63399e-12
MGG_07287	lysophospholipase Plb3 (675 aa)	lysophospholipase plb3	Lysophospholipase catalytic domain (PF01735) 119->610	1122.73	2265.3	-1.01154	6.35032e-05
MGG_07292	hypothetical protein (283 aa)	hypothetical protein [Magnaporthe oryzae 70-15]		265.541	746.21	-1.48042	6.29958e-09
MGG_07295	hypothetical protein (381 aa)	membrane associated	DnaJ domain (PF00226) 77->140	212.326	611.437	-1.50839	7.70599e-08
MGG_07296	membrane transporter (599 aa)	sugar transporter	Major Facilitator Superfamily (PF07690) 121->556	518.705	1086.59	-1.0604	8.47876e-05
MGG_07297	ubiquitin-like modifier-activating enzyme ATG7 (715 aa)	autophagy ubiquitin-activating enzyme	ThiF family (PF00899) 377->527	5541.9	12748.3	-1.20141	9.64482e-08
MGG_07298	deoxycytidylate deaminase (348 aa)	deoxycytidylate deaminase	AAA domain (PF13207) 2->126, Cytidine and deoxycytidylate deaminase zinc-binding region (PF00383) 190->308	1369.78	4093.28	-1.57491	4.32394e-11
MGG_07305	hypothetical protein (260 aa)	bzip transcription factor	bZIP transcription factor (PF00170) 146->202	771.65	1959.26	-1.3416	1.86105e-07
MGG_07306	mixed-linked glucanase (753 aa)	beta- -endoglucanase		42.0422	158.694	-1.84997	0.000194528
MGG_07307	NADH-cytochrome b5 reductase 2 (309 aa)	nadh-cytochrome b5	Oxidoreductase FAD-binding domain (PF00970) 66->156, Oxidoreductase NAD-binding domain (PF00175) 176->286	739.774	2267.34	-1.61065	4.92198e-06
MGG_07309	Delta(3,5)-Delta(2,4)-dienoyl-CoA isomerase (286 aa)	enoyl- hydratase isomerase family protein	Enoyl-CoA hydratase/isomerase family (PF00378) 17->271	857.782	3411.69	-1.98387	1.57502e-17
MGG_07311	hypothetical protein (236 aa)	hypothetical protein [Magnaporthe oryzae 70-15]		68.5389	207.29	-1.56464	0.00984439
MGG_07344	hypothetical protein (261 aa)	hypothetical protein [Magnaporthe oryzae 70-15]		346.777	850.312	-1.28893	5.20003e-05
MGG_07346	hypothetical protein (302 aa)	-like methyltransferase	Methyltransferase domain (PF13489) 50->158	214.054	503.266	-1.21904	0.000312544
MGG_07365	integral membrane protein (391 aa)	integral membrane protein		717.117	1965.92	-1.44883	2.05396e-06
MGG_07366	hypothetical protein (555 aa)	mfs multidrug transporter	Major Facilitator Superfamily (PF07690) 73->478	403.005	1060.65	-1.38957	4.26646e-05
MGG_07372	hypothetical protein (143 aa)	hypothetical protein [Magnaporthe oryzae 70-15]		0.436362	166.955	-6.16987	6.04505e-28
MGG_07388	hypothetical protein (773 aa)	hypothetical protein MGG_07388 [Magnaporthe oryzae 70-15]	LrgB-like family (PF04172) 424->533, LrgB-like family (PF04172) 706->752	139.201	400.428	-1.49654	0.000600793
MGG_07390	coagulation factor 5/8 type domain-containing protein (299 aa)	s1d (lysyl endopeptidase) subfamily c-terminal domain protein		56.8954	182.844	-1.62969	0.00039107
MGG_07402	hypothetical protein (155 aa)	duf1857 domain containing protein	Domain of unknown function (DUF1857) (PF08982) 5->153	165.92	1035.86	-2.61757	3.66411e-26
MGG_07404	tripeptidyl-peptidase 1 (602 aa)	tripeptidyl-peptidase	Pro-kumamolisin, activation domain (PF09286) 30->167, Subtilase family (PF00082) 352->530	980.539	13770.3	-3.80753	4.38883e-61
MGG_07424	hypothetical protein (259 aa)	candidate effector 5		2365.32	8935.74	-1.91569	6.94226e-17
MGG_07460	peroxiredoxin HYR1 (173 aa)	glutathione peroxidase	Glutathione peroxidase (PF00255) 7->117	5184.72	12759.2	-1.29894	4.43503e-09
MGG_07464	hypothetical protein (501 aa)	-like	Protein of unknown function (DUF4243) (PF14027) 87->438	530.759	5317.01	-3.31684	6.63057e-30
MGG_07478	LCCL domain-containing protein (705 aa)	lccl domain containing protein	LCCL domain (PF03815) 187->293	877.007	1994.04	-1.18197	1.16855e-05
MGG_07490	hypothetical protein (212 aa)	rta1 domain protein		68.0689	193.05	-1.45695	0.00215592
MGG_07491	retinol dehydrogenase 13 (322 aa)	retinol dehydrogenase 13	short chain dehydrogenase (PF00106) 24->165	155.611	1623.41	-3.35697	2.78446e-29
MGG_07534	hypothetical protein (591 aa)	c6 transcription	Fungal Zn(2)-Cys(6) binuclear cluster domain (PF00172) 49->83	834.751	3424.02	-2.03078	9.72997e-16
MGG_07539	NAD(P) transhydrogenase (1119 aa)	nad mitochondrial precursor	Alanine dehydrogenase/PNT, N-terminal domain (PF05222) 118->253, Alanine dehydrogenase/PNT, C-terminal domain (PF01262) 264->426, Domain of unknown function (DUF3814) (PF12769) 541->627, NAD(P) transhydrogenase beta subunit (PF02233) 660->1113	2585.88	5974.07	-1.2074	1.68797e-07
MGG_07561	hypothetical protein (1001 aa)	hypothetical protein MGG_07561 [Magnaporthe oryzae 70-15]		1930.78	4395.78	-1.18485	2.97669e-07
MGG_07567	multidrug resistance-associated protein 6 (1572 aa)	abc bile acid	ABC transporter transmembrane region (PF00664) 327->608, ABC transporter (PF00005) 695->806, ABC transporter transmembrane region (PF00664) 941->1235, ABC transporter (PF00005) 1379->1516	1078.12	2384.5	-1.14299	6.77758e-06
MGG_07616	succinate/fumarate mitochondrial transporter (325 aa)	succinate:fumarate antiporter	Mitochondrial carrier protein (PF00153) 13->107, Mitochondrial carrier protein (PF00153) 117->208, Mitochondrial carrier protein (PF00153) 222->311	2931.24	13586.8	-2.20899	2.78895e-24
MGG_07619	taurine catabolism dioxygenase TauD (404 aa)	taurine catabolism dioxygenase	Taurine catabolism dioxygenase TauD, TfdA family (PF02668) 106->364	1026.52	2286.47	-1.15264	3.47705e-06
MGG_07626	cytochrome P450 monooxygenase (513 aa)	cytochrome p450	Cytochrome P450 (PF00067) 50->496	15.5371	72.8499	-2.02877	0.00488483
MGG_07627	homoserine acetyltransferase (358 aa)	homoserine acetyltransferase family protein	Alpha/beta hydrolase family (PF12697) 61->308	1813.56	7847.98	-2.11082	4.31477e-21
MGG_07703	hypothetical protein (262 aa)	glutathione s-transferase		149.929	620.415	-2.02541	1.80539e-11
MGG_07704	carboxypeptidase A (444 aa)	peptidase m14	Zinc carboxypeptidase (PF00246) 81->417	557.726	5643.83	-3.33012	3.30544e-44
MGG_07709	hypothetical protein (526 aa)	major facilitator superfamily transporter	Major Facilitator Superfamily (PF07690) 84->462	647.424	1903.95	-1.55141	2.2384e-10
MGG_07747	hypothetical protein (150 aa)	duf74 domain protein	Putative heavy-metal-binding (PF01906) 30->131	206.867	542.023	-1.36946	4.51321e-05
MGG_07749	hypothetical protein (198 aa)	biotrophy-associated secreted protein 2		1.96784	31.4443	-2.93395	2.11239e-06
MGG_07771	diphenol oxidase (695 aa)	diphenol oxidase	Multicopper oxidase (PF07732) 133->251, Multicopper oxidase (PF00394) 259->441, Multicopper oxidase (PF07731) 556->663	1171.09	2494.5	-1.08843	7.91022e-06
MGG_07780	3-dehydroshikimate dehydratase (364 aa)	3-dehydroshikimate dehydratase	Xylose isomerase-like TIM barrel (PF01261) 25->286	101.077	260.253	-1.34607	0.00343963
MGG_07781	quinate dehydrogenase (327 aa)	quinate dehydrogenase	Shikimate dehydrogenase substrate binding domain (PF08501) 31->111, Shikimate / quinate 5-dehydrogenase (PF01488) 150->243	296.624	676.009	-1.18116	0.000333718
MGG_07785	hypothetical protein (463 aa)	f-box domain-containing protein		895.075	7529.87	-3.06833	1.08511e-35
MGG_07787	hypothetical protein (560 aa)	hypothetical protein MGG_07787 [Magnaporthe oryzae 70-15]		197.405	897.644	-2.168	2.56158e-11
MGG_07789	3-phytase (754 aa)	3-phytase	Phytase (PF02333) 408->732	884.782	2039.93	-1.20183	2.21758e-05
MGG_07790	ligninase H2 (475 aa)	ligninase h2 precursor	Peroxidase (PF00141) 177->378	2748.59	5797.83	-1.07303	5.69988e-05
MGG_07792	hypothetical protein (385 aa)	hypothetical protein MGG_07792 [Magnaporthe oryzae 70-15]		274.474	554.738	-1.00443	0.0016605
MGG_07793	dehydrogenase/reductase SDR family member 13 (346 aa)	short-chain dehydrogenase reductase family	short chain dehydrogenase (PF00106) 42->181	699.52	2034.98	-1.5298	1.05454e-05
MGG_07802	hypothetical protein (428 aa)	mfs monocarboxylate	Major Facilitator Superfamily (PF07690) 21->381	58.4184	212.99	-1.8211	2.5029e-06
MGG_07872	hypothetical protein (159 aa)	hypothetical protein [Magnaporthe oryzae 70-15]	Lipocalin-like domain (PF13924) 11->157	259.512	1519.32	-2.54159	1.01615e-14
MGG_07968	high-affinity nicotinic acid transporter (503 aa)	high-affinity nicotinic acid transporter	Major Facilitator Superfamily (PF07690) 62->428	76.1626	164.517	-1.06416	0.0059114
MGG_07969	hypothetical protein (102 aa)	biotrophy-associated secreted protein 2		17.9413	77.2164	-1.93942	2.55939e-05
MGG_07970	hypothetical protein (499 aa)	hypothetical protein [Magnaporthe oryzae 70-15]	F-box-like (PF12937) 14->73	37.4478	91.4218	-1.2322	0.0092627
MGG_08041	metalloprotease 1 (284 aa)	metalloprotease mep1	Pregnancy-associated plasma protein-A (PF05572) 189->275	48.6045	164.464	-1.69336	1.98952e-05
MGG_08072	cholesterol oxidase (1480 aa)	glucose-methanol-choline oxidoreductase	FAD binding domain (PF00890) 195->227, GMC oxidoreductase (PF00732) 276->483, GMC oxidoreductase (PF05199) 679->744	931.515	3600.75	-1.94673	4.77335e-16
MGG_08111	hypothetical protein (583 aa)	protein	Fungal specific transcription factor domain (PF11951) 138->250	33.0673	265.795	-2.90857	2.79414e-18
MGG_08123	beta-glucosidase (845 aa)	beta-glucosidase	Glycosyl hydrolase family 3 N terminal domain (PF00933) 38->287, Glycosyl hydrolase family 3 C-terminal domain (PF01915) 325->718, PA14 domain (PF07691) 443->555, Fibronectin type III-like domain (PF14310) 749->821	248.619	658.98	-1.39537	4.61073e-05
MGG_08142	hypothetical protein (435 aa)	hypothetical protein MGG_08142 [Magnaporthe oryzae 70-15]	Heme oxygenase (PF01126) 117->320	666.691	1633.47	-1.2887	2.73303e-06
MGG_08143	hypothetical protein (463 aa)	vacuolar membrane protein	Eukaryotic protein of unknown function (DUF914) (PF06027) 199->449	1715.3	4357.55	-1.34402	6.55131e-09
MGG_08155	hypothetical protein (275 aa)	hypothetical protein [Magnaporthe oryzae 70-15]		146.225	432.943	-1.54482	1.64887e-05
MGG_08189	aromatic amino acid aminotransferase (637 aa)	aromatic amino acid aminotransferase	Aminotransferase class I and II (PF00155) 201->412	446.1	936.471	-1.06241	4.84681e-05
MGG_08256	mitochondrial peroxiredoxin PRX1 (225 aa)	mitochondrial peroxiredoxin prx1	AhpC/TSA family (PF00578) 13->149, C-terminal domain of 1-Cys peroxiredoxin (PF10417) 170->207	2846.27	7117.45	-1.32065	0.000588357
MGG_08278	hypothetical protein (640 aa)	ferric-chelate reductase	Ferric reductase like transmembrane component (PF01794) 212->334, FAD-binding domain (PF08022) 409->499, Oxidoreductase NAD-binding domain (PF00175) 513->617	2709.26	9641.74	-1.83082	2.62519e-16
MGG_08285	mycocerosic acid synthase (2361 aa)	polyketide	Beta-ketoacyl synthase, N-terminal domain (PF00109) 12->263, Beta-ketoacyl synthase, C-terminal domain (PF02801) 310->365, Acyl transferase domain (PF00698) 524->871, Alcohol dehydrogenase GroES-like domain (PF08240) 1652->1706, Zinc-binding dehydrogenase (PF00107) 1769->1866, KR domain (PF08659) 1965->2148, Phosphopantetheine attachment site (PF00550) 2287->2348	352.819	713.537	-1.00508	0.000749683
MGG_08287	hypothetical protein (151 aa)	hypothetical protein [Magnaporthe oryzae 70-15]		2119.58	4478.88	-1.07852	5.69658e-06
MGG_08290	hypothetical protein (428 aa)	pyridine nucleotide-disulfide oxidoreductase amid-	Pyridine nucleotide-disulphide oxidoreductase (PF00070) 181->257	204.257	934.771	-2.17975	6.18176e-10
MGG_08291	hypothetical protein (154 aa)	extracellular serine-rich protein		2942.98	53237.4	-4.17664	1.90919e-69
MGG_08297	NADH:flavin oxidoreductase/NADH oxidase (374 aa)	nadh:flavin oxidoreductase nadh oxidase family protein	NADH:flavin oxidoreductase / NADH oxidase family (PF00724) 3->338	84.2563	358.707	-2.05097	7.28371e-08
MGG_08307	hypothetical protein (571 aa)	amp-dependent synthetase ligase	AMP-binding enzyme (PF00501) 158->549	1875.61	6239.93	-1.73367	1.80488e-14
MGG_08328	hypothetical protein (298 aa)	hypothetical protein [Magnaporthe oryzae 70-15]		85.557	458.722	-2.38571	3.53945e-10
MGG_08333	hypothetical protein (198 aa)	hypothetical protein [Magnaporthe oryzae 70-15]		14.4336	57.2239	-1.81091	0.00714256
MGG_08354	hypothetical protein (259 aa)	cell wall protein	Hydrophobic surface binding protein A (PF12296) 27->149	71.7822	161.466	-1.136	0.000650097
MGG_08406	hypothetical protein (159 aa)	hypothetical protein [Magnaporthe oryzae 70-15]		0.436362	80.005	-5.18262	9.87514e-22
MGG_08430	retinol dehydrogenase 12 (322 aa)	short-chain dehydrogenase reductase	short chain dehydrogenase (PF00106) 22->168	12246.7	30367.7	-1.30943	4.12543e-09
MGG_08461	hypothetical protein (371 aa)	alcohol dehydrogenase zinc-binding domain protein	Alcohol dehydrogenase GroES-like domain (PF08240) 42->105, Zinc-binding dehydrogenase (PF13602) 206->364	416.738	870.077	-1.05366	0.000420776
MGG_08498	hypothetical protein (512 aa)	trichothecene c-15 hydroxylase	Cytochrome P450 (PF00067) 70->484	33.0673	149.996	-2.09227	5.86873e-07
MGG_08515	hypothetical protein (194 aa)	hypothetical protein [Magnaporthe oryzae 70-15]		6.56226	40.0025	-2.19869	0.000109021
MGG_08519	aflatoxin B1 aldehyde reductase member 3 (334 aa)	aldehyde reductase	Aldo/keto reductase family (PF00248) 21->299	462.665	2420.09	-2.37925	3.30692e-25
MGG_08520	oxidoreductase (436 aa)	fad binding domain protein	FAD binding domain (PF01494) 4->172	8.75248	58.592	-2.40121	0.00411673
MGG_08523	laccase-1 (641 aa)	laccase	Multicopper oxidase (PF07732) 36->150, Multicopper oxidase (PF00394) 178->384, Multicopper oxidase (PF07731) 503->626	7435.04	24258.5	-1.70576	4.98571e-15
MGG_08525	hypothetical protein (480 aa)	hypothetical protein [Magnaporthe oryzae 70-15]		7586.01	18389	-1.27652	1.42631e-08
MGG_08526	hypothetical protein (575 aa)	thiol protease	Calpain family cysteine protease (PF00648) 385->528	70045.1	187056	-1.41731	5.22828e-11
MGG_08549	CAMK protein kinase (687 aa)	serine threonine protein	Protein kinase domain (PF00069) 65->316	96.0549	519.102	-2.39827	5.10678e-09
MGG_08554	amidohydrolase (564 aa)	amidohydrolase family protein	Amidohydrolase family (PF07969) 83->535	275.578	557.124	-1.00258	0.00525197
MGG_08568	aldo/keto reductase (383 aa)	aldo-keto reductase	Aldo/keto reductase family (PF00248) 91->342	188.225	781.002	-2.02193	2.43155e-10
MGG_08569	NADP:D-xylose dehydrogenase (395 aa)	nadp:d-xylose dehydrogenase	Oxidoreductase family, NAD-binding Rossmann fold (PF01408) 9->137	578.944	6956.66	-3.57939	2.08082e-48
MGG_08571	RING-7 protein (527 aa)	ring finger domain	Ring finger domain (PF13639) 359->401	320.46	659.155	-1.03005	0.000677032
MGG_08572	hypothetical protein (515 aa)	hypothetical protein [Magnaporthe oryzae 70-15]		1246.99	5307.9	-2.08687	0.000660885
MGG_08616	glycosyl hydrolase (397 aa)	glycosyl hydrolase	BNR repeat-like domain (PF13088) 43->375	191.518	475.804	-1.29738	0.000366751
MGG_08619	aryl-alcohol dehydrogenase (359 aa)	aryl-alcohol dehydrogenase	Aldo/keto reductase family (PF00248) 21->332	292.869	654.631	-1.15183	0.00185717
MGG_08620	peptide transporter PTR2-A (601 aa)	oligopeptide transporter	POT family (PF00854) 146->531	847.565	5016.39	-2.56111	2.23321e-25
MGG_08639	hypothetical protein (215 aa)	spo12-like protein	Spo12 family (PF05032) 152->185	105.5	258.71	-1.26903	0.000608347
MGG_08642	hypothetical protein (867 aa)	urease accessory protein	Spindle-body formation-associated protein (PF11500) 144->301	140.304	498.917	-1.80624	2.34689e-10
MGG_08649	farnesyl pyrophosphate synthase (349 aa)	farnesyl pyrophosphate synthetase	Polyprenyl synthetase (PF00348) 38->308	536.784	1227.94	-1.19236	1.34189e-06
MGG_08655	hypothetical protein (393 aa)	hypothetical protein [Magnaporthe oryzae 70-15]		974.132	2498.39	-1.3567	2.39491e-07
MGG_08671	hypothetical protein (291 aa)	integral membrane protein		2998.58	7565.48	-1.33428	1.60831e-05
MGG_08737	feruloyl esterase B (561 aa)	feruloyl	Tannase and feruloyl esterase (PF07519) 106->560	181.277	753.348	-2.03953	8.48776e-10
MGG_08760	high-affinity nicotinic acid transporter (516 aa)	high-affinity nicotinic acid transporter	Major Facilitator Superfamily (PF07690) 74->405	331.55	2224.92	-2.73595	6.756e-05
MGG_08761	peptidase S41 family protein (899 aa)	peptidase s41 family protein	Peptidase family S41 (PF03572) 498->723	5643.16	12634.3	-1.16222	4.41492e-07
MGG_08799	hypothetical protein (117 aa)	hypothetical protein [Magnaporthe oryzae 70-15]		0	15.7659	-3.44412	0.00188805
MGG_08800	CAIB/BAIF family enzyme (565 aa)	caib baif family enzyme	CoA-transferase family III (PF02515) 307->443	260.221	531.817	-1.02171	0.00572917
MGG_08815	hypothetical protein (294 aa)	mpv17 pmp22 family protein	Mpv17 / PMP22 family (PF04117) 189->254	1042.98	2727.64	-1.38312	2.11422e-08
MGG_08830	hypothetical protein (404 aa)	hypothetical protein [Magnaporthe oryzae 70-15]		302.88	889.138	-1.54508	0.000191014
MGG_08842	pyruvate dehydrogenase complex protein X component (446 aa)	pyruvate dehydrogenase protein x component	Biotin-requiring enzyme (PF00364) 43->116, e3 binding domain (PF02817) 188->224	1789.98	3767.24	-1.07022	1.31679e-05
MGG_08871	hypothetical protein (759 aa)	hypothetical protein [Magnaporthe oryzae 70-15]		159.983	339.908	-1.06302	0.00232743
MGG_08881	hypothetical protein (996 aa)	protein		73.7584	218.55	-1.52181	1.89829e-05
MGG_08917	hypothetical protein (649 aa)	c6 zinc finger domain containing protein	Fungal Zn(2)-Cys(6) binuclear cluster domain (PF00172) 61->94, Fungal specific transcription factor domain (PF04082) 239->375	1730.25	4703.49	-1.44107	1.70039e-09
MGG_08922	hypothetical protein (646 aa)	hypothetical protein MGG_08922 [Magnaporthe oryzae 70-15]		1176.92	2500.63	-1.08268	4.11395e-06
MGG_08936	hypothetical protein (694 aa)	hypothetical protein MGG_08936 [Magnaporthe oryzae 70-15]		231.328	487.255	-1.06444	0.00775598
MGG_08937	quinate permease (539 aa)	quinate permease	Sugar (and other) transporter (PF00083) 24->491	51.8814	268.548	-2.29959	5.67139e-06
MGG_08938	hypothetical protein (365 aa)	extracellular endo-	Glycosyl hydrolases family 28 (PF00295) 47->364	216.903	743.071	-1.76117	9.4451e-06
MGG_08973	hypothetical protein (371 aa)	protein disulfide isomerase	Thioredoxin (PF00085) 28->119, Thioredoxin-like domain (PF13848) 186->321	221.959	899.012	-2.00297	7.314e-14
MGG_08974	hypothetical protein (705 aa)	c6 transcription	Fungal Zn(2)-Cys(6) binuclear cluster domain (PF00172) 14->49, Fungal specific transcription factor domain (PF11951) 191->683	189.765	415.861	-1.11879	0.000223932
MGG_09000	CMGC/CDK protein kinase (720 aa)	protein kinase domain-containing protein	Protein kinase domain (PF00069) 382->670	22.9805	205.975	-2.99259	7.99919e-15
MGG_09001	hypothetical protein (120 aa)	hypothetical protein MGG_09001 [Magnaporthe oryzae 70-15]		12.6966	71.4293	-2.2435	1.97968e-05
MGG_09014	hypothetical protein (508 aa)	3-beta hydroxysteroid dehydrogenase isomerase family	3-beta hydroxysteroid dehydrogenase/isomerase family (PF01073) 86->216	8054.68	21400.9	-1.40942	3.04097e-10
MGG_09081	hypothetical protein (569 aa)	cytochrome p450	Cytochrome P450 (PF00067) 4->416	866.996	1922.64	-1.14556	5.90776e-06
MGG_09085	malic acid transporter (488 aa)	c4-dicarboxylate transporter malic acid transport	C4-dicarboxylate transporter/malic acid transport protein (PF03595) 123->467	1896.96	6390.18	-1.75001	7.63652e-14
MGG_09096	hypothetical protein (1260 aa)	protein	Heterokaryon incompatibility protein (HET) (PF06985) 613->766	2366.94	5923.26	-1.32285	5.97865e-09
MGG_09100	cutinase (215 aa)	cutinase precursor	Cutinase (PF01083) 39->214	490.274	987.593	-1.00574	0.00538684
MGG_09106	hypothetical protein (161 aa)	protein		15.5371	268.583	-3.86939	1.0947e-07
MGG_09119	potassium transporter (678 aa)	potassium transporter	Cation transport protein (PF02386) 289->648	395.024	1105.11	-1.47654	1.38982e-08
MGG_09134	hypothetical protein (119 aa)	fungal hydrophobin	Fungal hydrophobin (PF06766) 50->115	3.7217	120.043	-4.24223	7.89827e-12
MGG_09138	glutathione S-transferase II (224 aa)	glutathione s-	Glutathione S-transferase, N-terminal domain (PF02798) 17->80, Glutathione S-transferase, C-terminal domain (PF00043) 118->211	2368.66	11953.2	-2.33324	2.88214e-27
MGG_09139	laccase-1 (598 aa)	laccase-1 precursor	Multicopper oxidase (PF07732) 95->209, Multicopper oxidase (PF00394) 220->371, Multicopper oxidase (PF07731) 435->561	58.2213	190.104	-1.65512	7.14663e-07
MGG_09159	chitin deacetylase (569 aa)	chitin deacetylase	Polysaccharide deacetylase (PF01522) 150->273	88.406	403.076	-2.15337	1.03376e-10
MGG_09160	beta-glucosidase 1 (986 aa)	beta-glucosidase 1 precursor	Glycosyl hydrolase family 3 N terminal domain (PF00933) 144->424, Glycosyl hydrolase family 3 C-terminal domain (PF01915) 490->743, Fibronectin type III-like domain (PF14310) 883->976	1220.6	3277.38	-1.42294	1.80615e-09
MGG_09162	cytochrome b2 (384 aa)	cytochrome mitochondrial precursor	FMN-dependent dehydrogenase (PF01070) 56->219, FMN-dependent dehydrogenase (PF01070) 229->374	1109.19	4041.76	-1.86333	1.13596e-13
MGG_09185	hypothetical protein (1228 aa)	hypothetical protein [Magnaporthe oryzae 70-15]		644.575	1903.55	-1.55751	1.13441e-08
MGG_09192	IQ calmodulin-binding domain-containing protein domain-containing protein (1065 aa)	iq calmodulin-binding motif domain protein	T-complex protein 11 (PF05794) 592->1032	4379.28	11460.9	-1.38708	4.91493e-10
MGG_09198	ent-kaurene oxidase (558 aa)	cytochrome p450	Cytochrome P450 (PF00067) 95->544	9.85601	48.5608	-2.02024	0.00763907
MGG_09212	nitroreductase (293 aa)	nitroreductase family protein	Nitroreductase family (PF00881) 101->269	419.356	1022	-1.2787	3.30012e-07
MGG_09246	protease (512 aa)	subtilisin-like protease	Subtilase family (PF00082) 195->410	12634.9	33115.6	-1.38982	1.92352e-10
MGG_09255	kinesin-II 85 kDa subunit (1772 aa)	kinesin family protein	Kinesin motor domain (PF00225) 11->353, Kinesin protein 1B (PF12423) 946->987, Kinesin protein (PF12473) 1170->1319	307.294	1001.41	-1.68985	1.55838e-11
MGG_09281	COX17 protein (77 aa)	cytochrome c oxidase copper chaperone	Cytochrome C oxidase copper chaperone (COX17) (PF05051) 27->76	810.63	1663.57	-1.0357	0.000130614
MGG_09309	ER-derived vesicles protein ERV29 (241 aa)	copii-coated vesicle protein 4	SURF4 family (PF02077) 38->217	3678.02	7795.8	-1.08331	2.48299e-06
MGG_09321	hypothetical protein (365 aa)	hypothetical protein MGG_09321 [Magnaporthe oryzae 70-15]		228.496	771.605	-1.74097	1.88111e-09
MGG_09322	hypothetical protein (618 aa)	tripeptidyl peptidase sed3	Pro-kumamolisin, activation domain (PF09286) 37->180, Subtilase family (PF00082) 349->537	277.734	2638.58	-3.23374	1.18864e-31
MGG_09323	phenylacetone monooxygenase (648 aa)	cyclohexanone -monooxygenase	Pyridine nucleotide-disulphide oxidoreductase (PF13738) 65->289	148.57	904.782	-2.58852	4.06002e-14
MGG_09350	hypothetical protein (439 aa)	uncharacterized protein	Myb/SANT-like DNA-binding domain (PF12776) 34->126	485.26	1020.62	-1.06731	3.53319e-05
MGG_09351	aspergillopepsin-F (431 aa)	aspartyl protease	Eukaryotic aspartyl protease (PF00026) 118->427	14228	64590.4	-2.18279	1.48199e-24
MGG_09352	minor extracellular protease vpr (907 aa)	serin endopeptidase	Subtilase family (PF00082) 148->592, Fn3-like domain (DUF1034) (PF06280) 604->724	182.997	909.166	-2.29265	1.26565e-11
MGG_09354	hypothetical protein (799 aa)	peptide transporter mtd1	OPT oligopeptide transporter protein (PF03169) 99->769	790.54	4489.22	-2.50381	1.63993e-23
MGG_09361	hypothetical protein (267 aa)	hypothetical protein [Magnaporthe oryzae 70-15]	Glycine zipper 2TM domain (PF05433) 142->179	5714.09	11583.9	-1.01928	6.77802e-06
MGG_09384	hypothetical protein (514 aa)	family regulatory		1999.13	4806.36	-1.26461	2.82031e-08
MGG_09387	hypothetical protein (219 aa)	hypothetical protein [Magnaporthe oryzae 70-15]		2.84898	182.896	-5.10055	6.31815e-30
MGG_09392	hypothetical protein (1106 aa)	hypothetical protein MGG_09392 [Magnaporthe oryzae 70-15]	Protein of unknown function (DUF3433) (PF11915) 239->327, Protein of unknown function (DUF3433) (PF11915) 850->937	4352.19	9776.96	-1.16761	1.23833e-06
MGG_09394	hypothetical protein (350 aa)	lrp16 family protein	Macro domain (PF01661) 166->278	3773.6	8556.5	-1.18044	4.44072e-07
MGG_09400	hypothetical protein (152 aa)	nudix domain containing protein	NUDIX domain (PF00293) 9->130	144.685	443.114	-1.59368	0.000151383
MGG_09401	hypothetical protein (607 aa)	major facilitator superfamily transporter	Major Facilitator Superfamily (PF07690) 77->485	144.471	1923.05	-3.70323	0.000256536
MGG_09404	feruloyl esterase B (541 aa)	feruloyl esterase b	Tannase and feruloyl esterase (PF07519) 78->530	88.8508	671.887	-2.87609	1.52781e-24
MGG_09413	CAMK protein kinase (658 aa)	serine threonine protein kinase	Protein kinase domain (PF00069) 388->642	631.245	1491.48	-1.23272	9.30962e-06
MGG_09545	hypothetical protein (441 aa)	sulfate transporter		374.926	883.054	-1.22793	3.78097e-06
MGG_09562	hypothetical protein (603 aa)	negative acting factor	Fungal Zn(2)-Cys(6) binuclear cluster domain (PF00172) 10->43, Fungal specific transcription factor domain (PF11951) 119->280	2850.28	7197.94	-1.33539	1.98374e-09
MGG_09570	hypothetical protein (322 aa)	cfem domain-containing protein	CFEM domain (PF05730) 131->194	1183.49	7027.32	-2.56614	5.14351e-28
MGG_09676	hypothetical protein (705 aa)	tpa: transcription factor with c2h2 and zn -cys dna binding domain	Fungal Zn(2)-Cys(6) binuclear cluster domain (PF00172) 47->78, Fungal specific transcription factor domain (PF04082) 344->554	820.624	4355.52	-2.4033	3.81685e-22
MGG_09677	hypothetical protein (570 aa)	tannase and feruloyl esterase	Tannase and feruloyl esterase (PF07519) 95->565	21.663	148.716	-2.61747	0.00393176
MGG_09693	hypothetical protein (103 aa)	biotrophy-associated secreted protein 2		99.3739	271.389	-1.41415	0.00146973
MGG_09710	hypothetical protein (294 aa)	hypothetical protein MGG_09710 [Magnaporthe oryzae 70-15]		109.675	6163.56	-5.77337	1.137e-108
MGG_09717	hypothetical protein (719 aa)	chitin binding 13	FAD binding domain (PF01565) 275->410, Berberine and berberine like (PF08031) 670->716	315.098	785.653	-1.30939	1.21599e-07
MGG_09733	secreted glucosidase (323 aa)	endo- -beta-	Glycosyl hydrolases family 16 (PF00722) 68->260	364.659	1050.85	-1.51651	8.02953e-08
MGG_09750	diphosphomevalonate decarboxylase (386 aa)	diphosphomevalonate decarboxylase	GHMP kinases N terminal domain (PF00288) 111->159	341.167	950.222	-1.47093	3.81734e-09
MGG_09763	hypothetical protein (332 aa)	hypothetical protein [Magnaporthe oryzae 70-15]		4694.55	46325.1	-3.30165	2.34012e-51
MGG_09779	hypothetical protein (474 aa)	hypothetical protein MGG_09779 [Magnaporthe oryzae 70-15]		1358.58	3155.13	-1.21242	6.42141e-07
MGG_09795	hypothetical protein (212 aa)	duf614 domain protein	PLAC8 family (PF04749) 74->176	2.4042	44.2991	-3.27269	5.4969e-05
MGG_09797	hypothetical protein (250 aa)	hypothetical protein MGG_09797 [Magnaporthe oryzae 70-15]	Alpha/beta hydrolase family (PF12697) 5->243	1427.1	3475.76	-1.27968	4.76138e-08
MGG_09827	sugar transporter (516 aa)	sugar transporter family protein	Sugar (and other) transporter (PF00083) 64->475	3442.02	6961.96	-1.01609	1.15353e-05
MGG_09842	hypothetical protein (171 aa)	protein		4.15806	67.1327	-3.32662	0.000615301
MGG_09847	medusa (863 aa)	transcriptional regulator medusa		2070.81	5862.42	-1.49915	4.03584e-11
MGG_09861	beta-glucanase (284 aa)	endo- -beta-	Glycosyl hydrolases family 16 (PF00722) 66->261	6724.98	16066	-1.25587	4.04213e-08
MGG_09865	integral membrane protein (468 aa)	integral membrane protein		699.843	1527.79	-1.12378	2.32863e-06
MGG_09910	hypothetical protein (429 aa)	hypothetical protein MGG_09910 [Magnaporthe oryzae 70-15]		1172.56	3360.14	-1.51293	3.40182e-11
MGG_09918	hypothetical protein (358 aa)	extracellular cell wall glucanase crf1	Glycosyl hydrolases family 16 (PF00722) 62->223	120.189	285.927	-1.23006	0.000238983
MGG_09945	averantin oxidoreductase (461 aa)	cytochrome p450 monooxygenase	Cytochrome P450 (PF00067) 6->441	36.3611	121.621	-1.67103	0.00325017
MGG_09965	hypothetical protein (303 aa)	hypothetical protein MGG_09965 [Magnaporthe oryzae 70-15]		765.851	1826.63	-1.25057	1.81765e-07
MGG_09972	hypothetical protein (535 aa)	mfs transporter	Major Facilitator Superfamily (PF07690) 71->477	13.1329	125.83	-2.99322	1.06103e-05
MGG_09976	hypothetical protein (434 aa)	major facilitator superfamily transporter	Major Facilitator Superfamily (PF07690) 4->225	3678.98	9447.25	-1.35939	9.5459e-10
MGG_09979	monooxygenase (506 aa)	fad binding domain protein	FAD dependent oxidoreductase (PF12831) 64->215	75.2815	218.672	-1.50206	0.00220808
MGG_09990	minor extracellular protease vpr (892 aa)	serin endopeptidase	Subtilase family (PF00082) 134->571, PA domain (PF02225) 352->434, Fn3-like domain (DUF1034) (PF06280) 585->705	79.918	315.898	-1.94858	8.82633e-07
MGG_10006	hypothetical protein (295 aa)	hypothetical protein [Magnaporthe oryzae 70-15]		541.626	2849.38	-2.3889	1.16287e-20
MGG_10027	calcium-transporting ATPase 1 (1101 aa)	cation-transporting atpase pma1	Cation transporter/ATPase, N-terminus (PF00690) 111->177, E1-E2 ATPase (PF00122) 199->438, haloacid dehalogenase-like hydrolase (PF00702) 442->811, Cation transporting ATPase, C-terminus (PF00689) 880->1086	999.975	2108.03	-1.07469	0.000114799
MGG_10036	phenylalanine and histidine ammonia-lyase (627 aa)	phenylalanine ammonia-	Aromatic amino acid lyase (PF00221) 32->541	775.468	2377.98	-1.60806	9.52767e-06
MGG_10051	hypothetical protein (323 aa)	integral membrane protein		5309.42	10693.9	-1.00918	1.24116e-05
MGG_10056	hypothetical protein (308 aa)	hypothetical protein [Magnaporthe oryzae 70-15]	AIG2-like family (PF06094) 125->239	5626.59	18259.5	-1.69829	3.46132e-14
MGG_10058	hypothetical protein (271 aa)	hypothetical protein [Magnaporthe oryzae 70-15]		318.279	1692.66	-2.39848	3.87226e-22
MGG_10059	gelsolin repeat-containing protein (427 aa)	actin-binding protein	Gelsolin repeat (PF00626) 62->158, Gelsolin repeat (PF00626) 207->258, Gelsolin repeat (PF00626) 343->420	588.423	1813.83	-1.61985	1.15168e-09
MGG_10066	hypothetical protein (314 aa)	hypothetical protein [Magnaporthe oryzae 70-15]		279.555	577.694	-1.03602	4.393e-05
MGG_10087	hypothetical protein (449 aa)	sulfide quinone	Pyridine nucleotide-disulphide oxidoreductase (PF07992) 36->339	512.39	1258.26	-1.28736	3.09906e-07
MGG_10104	zinc metalloprotease mde10 (711 aa)	adam family of metalloprotease adm-b	Metallo-peptidase family M84 (PF13688) 269->479, Disintegrin (PF00200) 525->594	1415.81	3448.46	-1.28262	2.98984e-08
MGG_10126	aspartyl aminopeptidase (549 aa)	aspartyl aminopeptidase	Aminopeptidase I zinc metalloprotease (M18) (PF02127) 59->534	1350.17	3122.49	-1.20786	2.60736e-07
MGG_10131	MFS transporter (741 aa)	mfs	Major Facilitator Superfamily (PF07690) 147->328, Major Facilitator Superfamily (PF07690) 490->680	1127.51	2557.97	-1.17939	6.73125e-07
MGG_10142	hypothetical protein (850 aa)	hypothetical protein MGG_10142 [Magnaporthe oryzae 70-15]		494.348	1674.95	-1.7569	4.01801e-12
MGG_10200	OPT family small oligopeptide transporter (859 aa)	small oligopeptide opt family	OPT oligopeptide transporter protein (PF03169) 161->816	5815.18	22312.2	-1.93912	8.40555e-19
MGG_10209	alpha-amylase 3 (567 aa)	alpha-amylase a type-3 precursor	Alpha amylase, catalytic domain (PF00128) 59->344, Starch binding domain (PF00686) 501->567	4.58601	30.0238	-2.36123	0.00093121
MGG_10234	hypothetical protein (193 aa)	ricin b lectin		14.4504	367.615	-4.39787	6.41089e-09
MGG_10237	hypothetical protein (258 aa)	accumulation associated protein		0.872723	80.0575	-4.98325	1.09002e-06
MGG_10239	hypothetical protein (361 aa)	thymine dioxygenase	non-haem dioxygenase in morphine synthesis N-terminal (PF14226) 23->149, 2OG-Fe(II) oxygenase superfamily (PF03171) 200->315	13.1329	103.066	-2.67097	5.17946e-09
MGG_10254	hypothetical protein (410 aa)	taurine catabolism dioxygenase	Taurine catabolism dioxygenase TauD, TfdA family (PF02668) 115->370	650.898	2091.18	-1.67921	2.43639e-12
MGG_10255	hypothetical protein (510 aa)	mfs transporter	Major Facilitator Superfamily (PF07690) 69->437	27.3357	540.393	-4.20407	7.03382e-22
MGG_10289	hypothetical protein (648 aa)	major facilitator superfamily transporter	Major Facilitator Superfamily (PF07690) 123->581	800.706	1742.45	-1.1186	7.78633e-06
MGG_10310	hypothetical protein (114 aa)	hypothetical protein [Magnaporthe oryzae 70-15]		225.005	910.342	-2.00116	7.95229e-10
MGG_10321	siroheme synthase (591 aa)	siroheme synthase	Putative NAD(P)-binding (PF13241) 25->147, Tetrapyrrole (Corrin/Porphyrin) Methylases (PF00590) 309->534	213.215	541.883	-1.33113	2.54805e-05
MGG_10359	hypothetical protein (416 aa)	hypothetical protein MGG_10359 [Magnaporthe oryzae 70-15]	Acetyltransferase (GNAT) domain (PF13508) 104->192	2656.38	6720.85	-1.33949	3.28795e-09
MGG_10360	haloacid dehalogenase (241 aa)	haloalkanoic acid	Haloacid dehalogenase-like hydrolase (PF13419) 11->205	150.597	314.443	-1.04672	0.0065608
MGG_10363	hypothetical protein (485 aa)	mfs multidrug	Major Facilitator Superfamily (PF07690) 49->433	239.473	597.372	-1.30771	0.000451597
MGG_10380	cystathionine-gamma-lyase (427 aa)	cystathionine gamma-lyase	Cys/Met metabolism PLP-dependent enzyme (PF01053) 32->408	4564.28	11940.6	-1.38683	3.04634e-10
MGG_10410	pleiotropic drug resistance protein 1 (1413 aa)	abc drug exporter	ABC transporter (PF00005) 157->294, ABC-2 type transporter (PF01061) 436->648, ABC transporter (PF00005) 795->929, ABC-2 type transporter (PF01061) 1139->1340	6491.66	14176.9	-1.12642	9.45427e-07
MGG_10422	hypothetical protein (650 aa)	c6 transcription factor	Fungal specific transcription factor domain (PF11951) 146->426, Fungal specific transcription factor domain (PF11951) 542->646	1176.4	2843.23	-1.27068	1.6918e-07
MGG_10469	hypothetical protein (635 aa)	major facilitator superfamily transporter	Major Facilitator Superfamily (PF07690) 116->517	139.859	441.413	-1.63159	3.43049e-07
MGG_10483	hypothetical protein (600 aa)	hypothetical protein [Magnaporthe oryzae 70-15]		4497.37	11834	-1.39406	9.11879e-10
MGG_10494	chitobiosyldiphosphodolichol beta-mannosyltransferase (457 aa)	beta- -mannosyltransferase	Glycosyl transferases group 1 (PF13692) 265->417	3508.37	7286.1	-1.05409	5.69658e-06
MGG_10514	WSC domain-containing protein (385 aa)	wsc domain	Domain of unknown function (DUF1996) (PF09362) 34->275	103.473	210.096	-1.02052	0.00238818
MGG_10533	agmatinase 1 (424 aa)	agmatinase 1	Arginase family (PF00491) 101->402	1633.8	17476.7	-3.41663	3.90579e-51
MGG_10534	multidrug and toxin extrusion protein 1 (502 aa)	mate efflux family protein	MatE (PF01554) 55->216, MatE (PF01554) 282->435	265.088	2046.47	-2.92718	5.63227e-14
MGG_10597	RTA1 domain-containing protein (389 aa)	rta1 domain-containing protein	RTA1 like protein (PF04479) 109->345	3.50773	57.154	-3.34062	0.000625099
MGG_10662	alpha-glucosidase (966 aa)	alpha-glucosidase	Galactose mutarotase-like (PF13802) 211->271, Glycosyl hydrolases family 31 (PF01055) 300->848	872.3	3737.57	-2.09553	1.3656e-18
MGG_10663	cAMP-regulated D2 protein (570 aa)	para-nitrobenzyl esterase	Carboxylesterase family (PF00135) 23->411	42.2478	330.349	-2.87173	5.26795e-09
MGG_10679	hypothetical protein (159 aa)	hypothetical protein [Magnaporthe oryzae 70-15]		2907.46	5884.71	-1.0164	3.22038e-05
MGG_10704	hypothetical protein (228 aa)	gnat family	Acetyltransferase (GNAT) family (PF00583) 76->186	35.2492	182.931	-2.28251	1.73128e-05
MGG_10705	hypothetical protein (665 aa)	hypothetical protein [Magnaporthe oryzae 70-15]		55.1752	1534.18	-4.72377	4.73976e-64
MGG_10706	hypothetical protein (475 aa)	hypothetical protein [Magnaporthe oryzae 70-15]		305.532	6607.04	-4.42082	3.48208e-71
MGG_10716	hypothetical protein (180 aa)	protein		82.3053	210.254	-1.31041	0.00632619
MGG_10736	hypothetical protein (343 aa)	hypothetical protein [Magnaporthe oryzae 70-15]		20.1316	70.1137	-1.63839	0.00685584
MGG_10824	hypothetical protein (199 aa)	pci domain-containing protein		16714.9	46204.7	-1.46669	1.59403e-11
MGG_10825	54S ribosomal protein L49 (237 aa)	aconitate hydratase		1471.73	4383.38	-1.57248	4.94873e-11
MGG_10826	TTK protein kinase (906 aa)	checkpoint protein	Protein kinase domain (PF00069) 550->837	337.794	747.508	-1.14087	5.3625e-05
MGG_10865	hypothetical protein (704 aa)	hypothetical protein [Magnaporthe oryzae 70-15]		23.8533	80.1275	-1.60718	0.00589999
MGG_10867	zinc-regulated transporter 1 (463 aa)	zip family zinc	ZIP Zinc transporter (PF02535) 48->458	229.008	756.171	-1.71383	6.04778e-11
MGG_10869	hypothetical protein (513 aa)	efflux pump antibiotic resistance	Major Facilitator Superfamily (PF07690) 4->404	2.4042	20.0275	-2.22289	0.00164373
MGG_10910	aflatoxin biosynthesis ketoreductase nor-1 (251 aa)	aflatoxin biosynthesis ketoreductase nor-1	short chain dehydrogenase (PF00106) 6->177	12.2686	172.97	-3.56767	6.29218e-20
MGG_10970	hypothetical protein (255 aa)	white collar-2	GATA zinc finger (PF00320) 202->235	1173.28	4595.3	-1.96696	1.13616e-18
MGG_11079	nonselective cation channel (691 aa)	nonselective cation channel		521.613	1082.03	-1.04811	0.00126671
MGG_11141	lon protease like protein (1120 aa)	atp-dependent protease la	ATP-dependent protease La (LON) domain (PF02190) 178->448, ATPase family associated with various cellular activities (AAA) (PF00004) 599->737, Lon protease (S16) C-terminal proteolytic domain (PF05362) 879->1083	1720.11	3516.19	-1.02819	2.5713e-05
MGG_11237	hypothetical protein (141 aa)	hypothetical protein MAC_02645 [Metarhizium acridum CQMa 102]		187.969	431.505	-1.18847	0.00083225
MGG_11261	hypothetical protein (618 aa)	protein		483.464	1373.5	-1.50079	2.76553e-09
MGG_11267	tetrahydrofolylpolyglutamate synthase (552 aa)	folylpolyglutamate synthase		1313.66	3242.15	-1.3003	2.21731e-07
MGG_11270	hypothetical protein (633 aa)	n-acylethanolamine amidohydrolase	Amidase (PF01425) 155->579	969.903	2800.16	-1.52646	7.59118e-09
MGG_11286	oxidoreductase (374 aa)	2og-fe oxygenase family		138.378	330.261	-1.2417	0.000318155
MGG_11308	zinc-binding alcohol dehydrogenase domain-containing protein 1 (349 aa)	nadp-dependent leukotriene b4 12-hydroxydehydrogenase	Zinc-binding dehydrogenase (PF00107) 170->297	312.837	905.324	-1.5168	5.00368e-06
MGG_11310	hypothetical protein (366 aa)	hypothetical protein MGG_11310 [Magnaporthe oryzae 70-15]		17510.1	42022.7	-1.26304	6.5469e-09
MGG_11327	amino-acid permease inda1 (541 aa)	amino acid permease	Amino acid permease (PF00324) 43->499	793.246	1873.86	-1.23682	1.22001e-05
MGG_11357	chloride channel protein 3 (910 aa)	chloride channel protein 3	Voltage gated chloride channel (PF00654) 339->716	1824.81	5406.02	-1.56477	3.65907e-12
MGG_11370	hypothetical protein (553 aa)	integral membrane protein		2564.68	7355.85	-1.51893	9.08728e-11
MGG_11410	hypothetical protein (616 aa)	related to sialidase		234.417	523.276	-1.14569	0.000150386
MGG_11429	oligonucleotide transporter (731 aa)	oligonucleotide transporter	OPT oligopeptide transporter protein (PF03169) 50->721	603.603	1508.1	-1.31685	9.37136e-08
MGG_11574	agmatinase (399 aa)	mitochondrial precursor	Arginase family (PF00491) 72->371	167.204	567.47	-1.74472	2.13827e-07
MGG_11599	endoplasmic reticulum mannosyl-oligosaccharide 1,2-alpha-mannosidase (620 aa)	endoplasmic reticulum mannosyl-oligosaccharide -alpha-mannosidase	Glycosyl hydrolase family 47 (PF01532) 115->616	1444.79	2928.79	-1.01771	0.000177226
MGG_11605	hypothetical protein (771 aa)	hypothetical protein [Magnaporthe oryzae 70-15]		29.7904	77.2164	-1.3192	0.00665288
MGG_11606	hypothetical protein (343 aa)	hypothetical protein [Magnaporthe oryzae 70-15]		64.5948	158.59	-1.26333	0.0010897
MGG_11610	hypothetical protein (114 aa)	biotrophy-associated secreted protein 3		13.7833	1633.53	-6.61484	9.87514e-22
MGG_11612	3-oxoacyl-[acyl-carrier-protein] reductase (265 aa)	3-ketoacyl-acyl carrier protein reductase	Enoyl-(Acyl carrier protein) reductase (PF13561) 23->261	390.052	908.078	-1.20635	1.55667e-05
MGG_11644	hypothetical protein (244 aa)	hypothetical protein [Magnaporthe oryzae 70-15]		17.3078	338.889	-4.11363	5.85331e-10
MGG_11651	hypothetical protein (563 aa)	duf1237 domain-containing protein	Protein of unknown function (DUF1237) (PF06824) 132->560	582.477	1847.35	-1.65662	3.93669e-09
MGG_11658	isochorismatase (243 aa)	isochorismatase family	Isochorismatase family (PF00857) 9->229	423.145	1879.17	-2.14309	1.13261e-17
MGG_11682	phenylacetone monooxygenase (558 aa)	phenylacetone monooxygenase	Pyridine nucleotide-disulphide oxidoreductase (PF13738) 16->218	931.805	3191.31	-1.7726	5.58281e-13
MGG_11683	metallo-beta-lactamase superfamily protein (368 aa)	metallo-beta-lactamase superfamily protein	Metallo-beta-lactamase superfamily (PF00753) 51->177	560.541	1384.44	-1.29062	0.000216687
MGG_11739	hypothetical protein (196 aa)	hypothetical protein [Magnaporthe oryzae 70-15]		484.882	1004.74	-1.04744	0.000471331
MGG_11794	D-3-phosphoglycerate dehydrogenase 2 (473 aa)	d-3-phosphoglycerate dehydrogenase	D-isomer specific 2-hydroxyacid dehydrogenase, catalytic domain (PF00389) 65->384, D-isomer specific 2-hydroxyacid dehydrogenase, NAD binding domain (PF02826) 169->352	1986.82	6120.35	-1.62153	7.98476e-13
MGG_11893	hypothetical protein (532 aa)	hypothetical protein MGG_11893 [Magnaporthe oryzae 70-15]		20.3624	80.075	-1.82988	0.00671974
MGG_11894	hypothetical protein (232 aa)	hypothetical protein [Magnaporthe oryzae 70-15]		10.5148	1069.33	-6.34007	5.59163e-66
MGG_11908	hypothetical protein (499 aa)	hypothetical protein MGG_11908 [Magnaporthe oryzae 70-15]		309.878	714.783	-1.1987	1.86694e-05
MGG_11919	hypothetical protein (661 aa)	mfs monocarboxylic acid transporter	Major Facilitator Superfamily (PF07690) 81->477	1802.75	4318.92	-1.25953	8.97414e-08
MGG_11991	hypothetical protein (84 aa)	hypothetical protein [Magnaporthe oryzae 70-15]		3160.65	38774.4	-3.61551	1.07579e-59
MGG_12020	phosphate-repressible acid phosphatase (534 aa)	acid phosphatase	Phosphoesterase family (PF04185) 107->281	23.8617	250.274	-3.22723	3.89394e-26
MGG_12081	hypothetical protein (95 aa)	hypothetical protein [Magnaporthe oryzae 70-15]		184.734	846.12	-2.17629	2.10521e-08
MGG_12098	orotidine 5'-phosphate decarboxylase (390 aa)	orotidine-5 -phosphate decarboxylase	Orotidine 5'-phosphate decarboxylase / HUMPS family (PF00215) 37->375	1386.61	2872.66	-1.04909	1.49073e-05
MGG_12116	hypothetical protein (448 aa)	short-chain dehydrogenase reductase	short chain dehydrogenase (PF00106) 118->273	73.2884	277.386	-1.88887	6.8485e-08
MGG_12117	hypothetical protein (1335 aa)	cytokinesis protein cyk3	Variant SH3 domain (PF07653) 16->69, Transglutaminase-like superfamily (PF01841) 866->964	98.9123	291.539	-1.53275	1.23866e-06
MGG_12165	hypothetical protein (530 aa)	hypothetical protein [Magnaporthe oryzae 70-15]		630.243	1786.68	-1.49983	4.67722e-11
MGG_12228	hypothetical protein (357 aa)	zinc-binding oxidoreductase	Alcohol dehydrogenase GroES-like domain (PF08240) 32->92	338.889	1390.97	-2.02836	2.76373e-18
MGG_12247	hypothetical protein (221 aa)	extracellular serine-rich protein		18405.7	77123.1	-2.06675	3.34737e-22
MGG_12267	FAD synthetase (316 aa)	fad	Phosphoadenosine phosphosulfate reductase family (PF01507) 85->274	422.914	2045.61	-2.26543	1.73812e-20
MGG_12301	translation initiation factor 4E (272 aa)	translation initiation factor 4e	Eukaryotic initiation factor 4E (PF01652) 48->207	868.553	3980.57	-2.19227	9.8123e-22
MGG_12304	hypothetical protein (729 aa)	tpa: (afu_orthologue afua_3g01350)	alpha/beta hydrolase fold (PF00561) 313->347, TAP-like protein (PF08386) 517->622	51.2227	257.272	-2.26094	1.09066e-08
MGG_12388	hypothetical protein (686 aa)	major facilitator superfamily transporter	Major Facilitator Superfamily (PF07690) 224->630	2332.32	4737.2	-1.02091	1.78791e-05
MGG_12410	hypothetical protein (452 aa)	hypothetical protein [Magnaporthe oryzae 70-15]		2115.38	11730.2	-2.46816	1.44114e-28
MGG_12415	hypothetical protein (261 aa)	chitin binding protein		0	15.6784	-3.443	0.000329121
MGG_12468	hypothetical protein (277 aa)	cfem domain protein	CFEM domain (PF05730) 21->77	2934.2	7324.65	-1.31896	3.30674e-09
MGG_12476	hypothetical protein (473 aa)	integral membrane protein	CFEM domain (PF05730) 32->96	181.688	573.205	-1.64085	2.42388e-05
MGG_12523	adhesin protein Mad1 (708 aa)	adhesin protein mad1		153.634	428.821	-1.46292	3.79021e-07
MGG_12536	hypothetical protein (310 aa)	c2h2 finger domain	Zinc-finger double domain (PF13465) 257->283	69.378	165.57	-1.18499	0.00292602
MGG_12595	alpha-amylase (462 aa)	alpha-amylase a type-3 precursor	Alpha amylase, catalytic domain (PF00128) 59->344	49.6575	217.199	-2.08126	0.00390802
MGG_12617	hypothetical protein (1246 aa)	proteophosphoglycan ppg4		1031.69	2686.17	-1.37687	1.49151e-08
MGG_12650	hypothetical protein (558 aa)	mfs1 family protein	Major Facilitator Superfamily (PF07690) 105->481	4868.53	16983.3	-1.80189	6.75823e-13
MGG_12668	hypothetical protein (338 aa)	hypothetical protein MGCH7_ch7g267 [Magnaporthe oryzae 70-15]		93.0425	391.554	-2.03902	1.07732e-10
MGG_12707	alpha/beta hydrolase fold protein (419 aa)	alpha beta hydrolase fold protein	alpha/beta hydrolase fold (PF07859) 100->300	2682.32	5390	-1.00589	2.18138e-05
MGG_12708	hypothetical protein (285 aa)	hypothetical protein [Magnaporthe oryzae 70-15]		1072.7	2385.52	-1.15071	4.11911e-06
MGG_12712	hypothetical protein (498 aa)	hypothetical protein MGG_12712 [Magnaporthe oryzae 70-15]		38.0981	111.309	-1.43647	0.00856662
MGG_12714	hypothetical protein (310 aa)	oxidoreductase -	NmrA-like family (PF05368) 10->225	708.964	6995.98	-3.29629	2.00816e-46
MGG_12715	hypothetical protein (224 aa)	hypothetical protein [Magnaporthe oryzae 70-15]		544.253	3248.34	-2.57051	6.21569e-28
MGG_12749	glutathione reductase (509 aa)	glutathione reductase	Pyridine nucleotide-disulphide oxidoreductase (PF07992) 47->360, Pyridine nucleotide-disulphide oxidoreductase (PF00070) 218->294, Pyridine nucleotide-disulphide oxidoreductase, dimerisation domain (PF02852) 395->506	4141.4	11733.7	-1.50174	9.91277e-12
MGG_12750	hypothetical protein (1469 aa)	protein		414.418	1256.07	-1.59424	1.03376e-10
MGG_12828	hypothetical protein (640 aa)	autophagy related lipase	Lipase (class 3) (PF01764) 295->332	3270.44	7418.7	-1.18085	2.31371e-07
MGG_12983	hypothetical protein (285 aa)	short chain dehydrogenase	short chain dehydrogenase (PF00106) 8->168	0	22.8336	-3.99163	0.00100644
MGG_13012	hypothetical protein (372 aa)	leucyl aminopeptidase	Peptidase family M28 (PF04389) 180->354	37.4226	132.827	-1.73883	1.15727e-05
MGG_13065	SCF E3 ubiquitin ligase complex F-box protein grrA (785 aa)	ubiquitin ligase complex f-box protein	F-box-like (PF12937) 100->144	3414.79	6924.41	-1.01921	1.45481e-05
MGG_13106	hypothetical protein (259 aa)	glutathione s-transferase		720.411	2368.39	-1.71332	3.71697e-12
MGG_13110	hypothetical protein (628 aa)	flavin-binding monooxygenase	Pyridine nucleotide-disulphide oxidoreductase (PF13738) 77->280	95.6354	583.026	-2.57004	1.02586e-10
MGG_13116	hypothetical protein (444 aa)	serum paraoxonase arylesterase 2		2052.97	4313.9	-1.06651	1.16413e-05
MGG_13163	hypothetical protein (315 aa)	3-oxo-5-alpha-steroid 4-	3-oxo-5-alpha-steroid 4-dehydrogenase (PF02544) 195->314	979.075	2052.82	-1.06482	3.35171e-05
MGG_13219	hypothetical protein (943 aa)	duf323 domain protein	Uncharacterized conserved protein (DUF2260) (PF10017) 262->378, DinB superfamily (PF12867) 414->548, Formylglycine-generating sulfatase enzyme (PF03781) 609->938	3811.81	8291.14	-1.1207	1.9589e-06
MGG_13252	extracellular elastinolytic metalloproteinase (636 aa)	extracellular elastinolytic metalloproteinase	Fungalysin/Thermolysin Propeptide Motif (PF07504) 83->132, Fungalysin metallopeptidase (M36) (PF02128) 244->617	11.8238	65.7472	-2.22167	0.000105088
MGG_13269	hypothetical protein (399 aa)	integral membrane protein		2061.17	4739.32	-1.19891	3.20741e-06
MGG_13275	hypothetical protein (392 aa)	bifunctional xylanase deacetylase	Chitin recognition protein (PF00187) 37->78	116.896	347.553	-1.53779	3.16283e-05
MGG_13328	RING finger membrane protein (1818 aa)	e3 ubiquitin-protein ligase march6	RING-variant domain (PF12906) 54->100	1040.64	2094.79	-1.00743	5.36458e-05
MGG_13376	hypothetical protein (485 aa)	hypothetical protein MGG_13376 [Magnaporthe oryzae 70-15]		24.0756	118.587	-2.16227	4.33054e-05
MGG_13435	sulfur controller 2 (695 aa)	sulfur metabolite repression control protein	F-box-like (PF12937) 188->230, WD domain, G-beta repeat (PF00400) 349->382, WD domain, G-beta repeat (PF00400) 386->422, WD domain, G-beta repeat (PF00400) 426->462, WD domain, G-beta repeat (PF00400) 469->503, WD domain, G-beta repeat (PF00400) 508->599, WD domain, G-beta repeat (PF00400) 643->679	1309.84	2802.26	-1.09321	4.41331e-06
MGG_13464	laccase (610 aa)	laccase	Multicopper oxidase (PF07732) 95->205, Multicopper oxidase (PF00394) 215->362, Multicopper oxidase (PF07731) 432->564	236.187	1283.97	-2.42409	3.11002e-15
MGG_13471	hypothetical protein (478 aa)	hypothetical protein [Magnaporthe oryzae 70-15]		404.503	1117.33	-1.4571	2.17413e-09
MGG_13481	hypothetical protein (562 aa)	hypothetical protein MGG_13481 [Magnaporthe oryzae 70-15]		513.699	1071.68	-1.05535	6.89408e-05
MGG_13543	LysR family regulatory protein (426 aa)	hypothetical protein MGG_13543 [Magnaporthe oryzae 70-15]		7663.12	18714.1	-1.28761	6.41089e-09
MGG_13563	hypothetical protein (176 aa)	hypothetical protein MGG_13563 [Magnaporthe oryzae 70-15]	Domain of unknown function (DUF1993) (PF09351) 6->167	6097.14	28584.6	-2.2284	1.59462e-25
MGG_13597	FAD/FMN-dependent oxygenase/oxidase (487 aa)	6-hydroxy-d-nicotine oxidase	FAD binding domain (PF01565) 42->177, Berberine and berberine like (PF08031) 430->477	28.4813	152.942	-2.35883	0.00105668
MGG_13624	ABC transporter CDR4 (1621 aa)	abc transporter cdr4	ABC transporter (PF00005) 242->378, ABC-2 type transporter (PF01061) 544->754, CDR ABC transporter (PF06422) 764->864, ABC-2 type transporter (PF01061) 1214->1430	7676.37	19835.2	-1.36845	7.48828e-10
MGG_13629	fungal specific transcription factor domain-containing protein (868 aa)	fungal specific transcription factor domain protein	Fungal Zn(2)-Cys(6) binuclear cluster domain (PF00172) 32->61, Fungal specific transcription factor domain (PF04082) 387->509	390.463	1462.05	-1.8963	1.06335e-11
MGG_13647	3-ketoacyl-CoA thiolase A (423 aa)	3-ketoacyl- thiolase	Thiolase, N-terminal domain (PF00108) 17->285, Thiolase, C-terminal domain (PF02803) 297->419	424.437	1798.71	-2.07227	1.19284e-15
MGG_13662	4-coumarate-CoA ligase 2 (596 aa)	4-coumarate- ligase	AMP-binding enzyme (PF00501) 73->498, Domain of unknown function (DUF4009) (PF13193) 551->575	601.136	6281.76	-3.38011	2.6621e-39
MGG_13716	hypothetical protein (79 aa)	hypothetical protein MGG_13716 [Magnaporthe oryzae 70-15]		16.6491	77.1989	-2.06523	0.00261894
MGG_13762	multidrug resistance protein 3 (1322 aa)	multidrug resistance protein 3 (p glycoprotein 3)	ABC transporter transmembrane region (PF00664) 53->323, ABC transporter (PF00005) 448->558, ABC transporter transmembrane region (PF00664) 750->1024, ABC transporter (PF00005) 1119->1247	4407.78	11439.1	-1.37482	4.63375e-10
MGG_13765	hypothetical protein (583 aa)	extracelular serine carboxypeptidase	Serine carboxypeptidase S28 (PF05577) 106->547	71.8158	428.768	-2.53335	2.60402e-10
MGG_13773	indoleamine 2,3-dioxygenase subfamily (512 aa)	indoleamine -dioxygenase subfamily	Indoleamine 2,3-dioxygenase (PF01231) 5->455	4265.57	13335.8	-1.64087	1.51917e-11
MGG_13781	serine hydroxymethyltransferase (517 aa)	serine hydroxymethyltransferase	Serine hydroxymethyltransferase (PF00464) 43->448	4081.47	8696.14	-1.08972	1.24672e-06
MGG_13805	hypothetical protein (400 aa)	hypothetical protein [Magnaporthe oryzae 70-15]		1151.39	3234.76	-1.48773	4.30579e-10
MGG_13834	YjeF (352 aa)	domain-containing protein	Carbohydrate kinase (PF01256) 39->333	350.729	3187.08	-3.17615	3.31971e-37
MGG_13908	hypothetical protein (150 aa)	hypothetical protein [Magnaporthe oryzae 70-15]		5206.49	13133.8	-1.33379	2.64375e-09
MGG_13935	hypothetical protein (397 aa)	oxysterol-binding protein	Oxysterol-binding protein (PF01237) 18->364	2047.68	4946.19	-1.27022	2.85636e-08
MGG_13948	hypothetical protein (435 aa)	duf6 domain	Multidrug resistance efflux transporter (PF13536) 133->200, EamA-like transporter family (PF00892) 277->389	766.195	2326.88	-1.59986	2.32295e-10
MGG_13994	hypothetical protein (799 aa)	fungal specific transcription	Fungal Zn(2)-Cys(6) binuclear cluster domain (PF00172) 20->52, Fungal specific transcription factor domain (PF04082) 380->462	168.718	423.156	-1.31289	2.74723e-05
MGG_14002	hypothetical protein (450 aa)	hypothetical protein MGG_14002 [Magnaporthe oryzae 70-15]	SET domain (PF00856) 155->293	21.877	234.228	-3.25432	1.7217e-12
MGG_14095	hypothetical protein (281 aa)	acetylxylan esterase	Cutinase (PF01083) 139->269	924.781	5958.3	-2.68354	7.5925e-32
MGG_14099	hypothetical protein (507 aa)	cytochrome p450	Cytochrome P450 (PF00067) 241->470	8.54693	144.472	-3.73674	3.12145e-15
MGG_14179	hypothetical protein (224 aa)	gpi anchored cell wall protein	Ubiquitin 3 binding protein But2 C-terminal domain (PF09792) 64->211	19.9092	894.891	-5.29836	1.78276e-76
MGG_14230	hypothetical protein (470 aa)	alternative oxidase		211.264	656.313	-1.62003	3.40241e-07
MGG_14266	ubiquitin-conjugating enzyme (261 aa)	ubiquitin conjugating enzyme	Ubiquitin-conjugating enzyme (PF00179) 17->170	4760.63	14483.3	-1.60445	3.60386e-13
MGG_14268	urease accessory protein UreF (322 aa)	urease accessory protein	UreF (PF01730) 136->274	429.032	1130.75	-1.39104	5.69988e-05
MGG_14279	glutamine synthetase (359 aa)	glutamine synthetase	Glutamine synthetase, beta-Grasp domain (PF03951) 24->102, Glutamine synthetase, catalytic domain (PF00120) 111->353	8190.38	17547.2	-1.09835	6.83865e-07
MGG_14358	hypothetical protein (305 aa)	tpa: c2h2 finger domain transcription factor		14.2196	62.8361	-1.93798	0.00362301
MGG_14523	hypothetical protein (122 aa)	hypothetical protein MGG_14523 [Magnaporthe oryzae 70-15]		15.1092	90.0363	-2.36935	6.97199e-05
MGG_14591	cytochrome P450 3A24 (539 aa)	cytochrome p450	Cytochrome P450 (PF00067) 31->512	449.616	1275.29	-1.49593	2.33485e-05
MGG_14597	hypothetical protein (769 aa)	hypothetical protein MGG_13726 [Magnaporthe oryzae 70-15]		88.662	443.044	-2.28296	3.47705e-06
MGG_14623	hypothetical protein (616 aa)	cyclohexanone -monooxygenase	Pyridine nucleotide-disulphide oxidoreductase (PF13738) 51->256	40.6995	991.204	-4.49864	1.36176e-09
MGG_14629	hypothetical protein (89 aa)	---NA---		297.378902188753	615.769	-1.04439	0.00302652
MGG_14657	hypothetical protein (266 aa)	methyltransferase domain protein		93.4452	230.299	-1.26202	0.001707
MGG_14700	hypothetical protein (54 aa)	conserved hypothetical protein [Chaetomium globosum CBS 148.51]		94.1208	358.847	-1.89419	0.000641951
MGG_14713	hypothetical protein (706 aa)	calponin	Calponin homology (CH) domain (PF00307) 25->125	563.571	1432.44	-1.3402	8.52115e-08
MGG_14792	hypothetical protein (433 aa)	hypothetical protein MGG_01533 [Magnaporthe oryzae 70-15]		12.4826	40.0025	-1.48633	0.0037744
MGG_14793	hypothetical protein (102 aa)	---NA---		15.1176034747975	144.402	-3.07095	1.4859e-06
MGG_14798	hypothetical protein (276 aa)	hypothetical protein [Podospora anserina S mat+]		967.742	2721.68	-1.48989	1.8047e-09
MGG_14813	quinate repressor (819 aa)	repressor protein	Shikimate kinase (PF01202) 45->170, Type I 3-dehydroquinase (PF01487) 253->457, Shikimate dehydrogenase substrate binding domain (PF08501) 490->570, Shikimate / quinate 5-dehydrogenase (PF01488) 624->670	2339.62	6456.2	-1.4631	7.68301e-11
MGG_14825	hypothetical protein (410 aa)	osmostress-responsive transcription	Transcriptional activator of glycolytic enzymes (PF12550) 299->372	3745.08	9480.41	-1.3392	1.4511e-09
MGG_14831	fatty acid synthase S-acetyltransferase (2585 aa)	polyketide synthase	Beta-ketoacyl synthase, N-terminal domain (PF00109) 36->286, Beta-ketoacyl synthase, C-terminal domain (PF02801) 295->412, Acyl transferase domain (PF00698) 607->939, Methyltransferase domain (PF08242) 1492->1598, Alcohol dehydrogenase GroES-like domain (PF08240) 1906->1960, Zinc-binding dehydrogenase (PF00107) 2023->2139, KR domain (PF08659) 2221->2396, Phosphopantetheine attachment site (PF00550) 2509->2563	5025.19	23201.6	-2.2066	5.16732e-24
MGG_14836	hypothetical protein (305 aa)	---NA---		2350.19897618296	13957.1	-2.56834	3.55883e-18
MGG_14847	STE/STE11 protein kinase (916 aa)	map kinase kinase kinase ste11	SAM domain (Sterile alpha motif) (PF00536) 64->126, Ras association (RalGDS/AF-6) domain (PF00788) 264->351, Protein kinase domain (PF00069) 644->911	2126.23	5023.7	-1.23922	4.44979e-08
MGG_14939	hypothetical protein (281 aa)	hypothetical protein MGG_12082 [Magnaporthe oryzae 70-15]		1064	3899.02	-1.87051	5.92283e-14
MGG_14940	ligninase C (429 aa)	ligninase h2 precursor	Peroxidase (PF00141) 147->350	2315.46	6615.12	-1.51138	1.31322e-10
MGG_14948	3-oxoacyl-[acyl-carrier-protein] reductase (286 aa)	short chain dehydrogenase	short chain dehydrogenase (PF00106) 11->187	42.4533	168.761	-1.91024	0.00220808
MGG_14976	hypothetical protein (553 aa)	choline oxidase	GMC oxidoreductase (PF00732) 14->306, GMC oxidoreductase (PF05199) 396->537	1487.98	3438.19	-1.2053	1.83046e-06
MGG_15038	glycine dehydrogenase (1085 aa)	glycine dehydrogenase	Glycine cleavage system P-protein (PF02347) 96->539, Glycine cleavage system P-protein (PF02347) 582->834	5368.6	14240	-1.40745	1.44734e-10
MGG_15063	hypothetical protein (201 aa)	---NA---		681.209223059938	1509.48	-1.14427	3.86315e-05
MGG_15150	hypothetical protein (109 aa)	hypothetical protein MGG_05559 [Magnaporthe oryzae 70-15]		0	31.4618	-4.43631	0.00197728
MGG_15154	hypothetical protein (71 aa)	---NA---		21989.0686043633	70466.9	-1.67935	4.48534e-15
MGG_15175	hypothetical protein (421 aa)	actin filament organization protein app1	Uncharacterized conserved protein (DUF2183) (PF09949) 270->372	6938.09	14453.2	-1.05848	3.78097e-06
MGG_15207	hypothetical protein (138 aa)	hypothetical protein [Magnaporthe oryzae 70-15]		169.667	500.233	-1.54519	4.15686e-05
MGG_15226	hypothetical protein (935 aa)	hypothetical protein MGG_06194 [Magnaporthe oryzae 70-15]		1099.38	3295.42	-1.57927	9.41645e-12
MGG_15241	alpha/beta hydrolase fold protein (388 aa)	alpha beta hydrolase fold protein	alpha/beta hydrolase fold (PF07859) 102->300	2627.46	5478.83	-1.05908	1.28394e-05
MGG_15265	hypothetical protein (97 aa)	---NA---		37.6449396795504	152.872	-1.93434	0.00511962
MGG_15291	pheromone processing endoprotease KexB (853 aa)	pheromone processing endoprotease kex2	Subtilase family (PF00082) 189->467, Proprotein convertase P-domain (PF01483) 523->609	1736.14	4119.61	-1.24558	4.53623e-08
MGG_15293	hypothetical protein (400 aa)	tlg2-vesicle protein of 38 kda	SNARE associated Golgi protein (PF09335) 153->267	96.9529	255.868	-1.37208	2.32401e-05
MGG_15375	hypothetical protein (122 aa)	---NA---		0.436361721910262	29.9363	-3.73762	0.00362301
MGG_15393	hypothetical protein (344 aa)	tpa: c2h2 finger domain transcription factor	Zinc-finger of C2H2 type (PF12874) 203->226, C2H2-type zinc finger (PF13894) 232->251, C2H2-type zinc finger (PF13894) 304->324	22.1078	164.184	-2.71013	3.91715e-07
MGG_15431	cycloeucalenol cycloisomerase (268 aa)	cycloeucalenol cycloisomerase		104.43	754.786	-2.81943	9.71512e-16
MGG_15504	hypothetical protein (86 aa)	hypothetical protein [Magnaporthe oryzae 70-15]		8.53009	58.6969	-2.4	0.0018369
MGG_15505	hypothetical protein (200 aa)	---NA---		20.7987224021501	85.7222	-1.89718	0.000792063
MGG_15612	hypothetical protein (1340 aa)	coq5 family	Methyltransferase domain (PF08241) 1114->1196	52.7541	205.992	-1.88949	4.30874e-06
MGG_15636	calcium/proton exchanger (687 aa)	ca2+ h+-exchanging protein	Sodium/calcium exchanger protein (PF01699) 159->304, Sodium/calcium exchanger protein (PF01699) 538->671	5537.09	11711.6	-1.0809	2.93481e-06
MGG_15700	hypothetical protein (551 aa)	monosaccharide transporter	Sugar (and other) transporter (PF00083) 25->507	2794.87	9074.6	-1.69788	4.07097e-15
MGG_15725	hypothetical protein (222 aa)	hypothetical protein [Magnaporthe oryzae 70-15]		831.769	4221.57	-2.34495	2.45941e-21
MGG_15742	hypothetical protein (113 aa)	hypothetical protein [Magnaporthe oryzae 70-15]		22.3049	231.422	-3.25318	3.91224e-07
MGG_15751	hypothetical protein (132 aa)	---NA---		75.2477966465051	188.841	-1.30045	0.0013628
MGG_15813	hypothetical protein (111 aa)	hypothetical protein MGG_08081 [Magnaporthe oryzae 70-15]		851.194	2341.59	-1.45569	4.20331e-09
MGG_15814	peptidyl-prolyl cis-trans isomerase B (208 aa)	peptidyl-prolyl cis-trans isomerase b precursor	Cyclophilin type peptidyl-prolyl cis-trans isomerase/CLD (PF00160) 39->193	4976.59	12342.3	-1.31029	2.10526e-09
MGG_15831	hypothetical protein (246 aa)	had superfamily	Haloacid dehalogenase-like hydrolase (PF13419) 6->201	3455.53	7717.55	-1.1586	8.3094e-07
MGG_15989	hypothetical protein (352 aa)	hypothetical protein [Magnaporthe oryzae 70-15]		57.3906	132.985	-1.20324	0.000744349
MGG_15990	hypothetical protein (476 aa)	monocarboxylate permease	Major Facilitator Superfamily (PF07690) 71->321	976.545	4011.82	-2.03334	1.02433e-19
MGG_15991	hypothetical protein (919 aa)	zinc finger protein 282	Protein of unknown function (DUF3435) (PF11917) 218->557, C2H2-type zinc finger (PF13894) 728->747	1201.99	5010.68	-2.05707	5.42849e-20
MGG_16021	hypothetical protein (301 aa)	---NA---		403.928209706614	878.81	-1.11847	0.00176224
MGG_16125	hypothetical protein (201 aa)	hypothetical protein [Magnaporthe oryzae 70-15]		8710.09	24764.8	-1.50716	7.78755e-12
MGG_16181	hypothetical protein (1247 aa)	and nb-arc domain-containing protein		144.462	608.946	-2.05144	5.82063e-09
MGG_16198	hypothetical protein (968 aa)	orp1 like protein		3642.72	11321.5	-1.63507	3.08439e-13
MGG_16236	hypothetical protein (410 aa)	trfa protein	Kinetochore protein CHL4 like (PF05238) 128->403	103.07	225.775	-1.11018	0.00818021
MGG_16316	hypothetical protein (464 aa)	acyl- dehydrogenase	Acyl-CoA dehydrogenase, N-terminal domain (PF02771) 38->162, Acyl-CoA dehydrogenase, middle domain (PF02770) 166->221, Acyl-CoA dehydrogenase, C-terminal domain (PF00441) 279->443	1090.73	2206.82	-1.0147	0.000636033
MGG_16375	aldehyde reductase (325 aa)	aldehyde reductase	Aldo/keto reductase family (PF00248) 30->301	3744.07	41167.3	-3.45673	4.72516e-56
MGG_16376	hypothetical protein (55 aa)	hypothetical protein [Magnaporthe oryzae 70-15]		27.7889	268.408	-3.1202	6.87315e-09
MGG_16403	hypothetical protein (338 aa)	hypothetical protein [Magnaporthe oryzae 70-15]		2.41261	80.075	-4.13896	1.29635e-06
MGG_16408	hypothetical protein (144 aa)	duf636 domain protein	Glutathione-dependent formaldehyde-activating enzyme (PF04828) 27->122	110.556	227.178	-1.01912	0.00155814
MGG_16425	hypothetical protein (584 aa)	alpha-galactosidase precursor	Melibiase (PF02065) 57->144	173.98	360.32	-1.03554	0.00395069
MGG_16456	hypothetical protein (438 aa)	fmn dependent	FMN-dependent dehydrogenase (PF01070) 60->428	487.228	1386.74	-1.50149	9.27111e-07
MGG_16514	hypothetical protein (128 aa)	hypothetical protein [Magnaporthe oryzae 70-15]		28.8925	109.976	-1.81373	0.00660482
MGG_16750	hypothetical protein (138 aa)	endoribonuclease l-psp	Endoribonuclease L-PSP (PF01042) 13->126	21.0127	118.709	-2.32989	0.000279613
MGG_16812	hypothetical protein (521 aa)	fad binding domain-containing protein	FAD binding domain (PF01565) 84->219, Berberine and berberine like (PF08031) 475->515	9.41123	245.89	-4.32848	9.26291e-15
MGG_16834	hypothetical protein (535 aa)	fad binding domain protein	FAD binding domain (PF01565) 8->136	1503.62	3836.62	-1.34938	0.00074405
MGG_16886	hypothetical protein (421 aa)	udp-glc gal endoplasmic reticulum nucleotide sugar transporter	UAA transporter family (PF08449) 63->400	202.717	411.739	-1.0113	0.00062477
MGG_16926	hypothetical protein (363 aa)	alcohol zinc-containing	Alcohol dehydrogenase GroES-like domain (PF08240) 34->140, Zinc-binding dehydrogenase (PF00107) 189->318	129.122	1082.01	-3.03727	7.20703e-16
MGG_17002	hypothetical protein (314 aa)	isoflavone reductase family protein	NmrA-like family (PF05368) 13->239	378.271	853.17	-1.16757	6.89082e-05
MGG_17046	hypothetical protein (86 aa)	---NA---		50.1275397378481	171.462	-1.7122	0.00946349
MGG_17062	hypothetical protein (218 aa)	hypothetical protein MGG_13507 [Magnaporthe oryzae 70-15]	Thioredoxin (PF13462) 28->213	1000.62	2339	-1.22182	9.66839e-05
MGG_17107	hypothetical protein (52 aa)	hypothetical protein [Magnaporthe oryzae 70-15]		130.654	422.876	-1.66868	0.000328998
MGG_17240	hypothetical protein (88 aa)	hypothetical protein [Magnaporthe oryzae 70-15]		0.658751	44.2991	-4.262	2.82573e-09
MGG_17241	hypothetical protein (89 aa)	---NA---		956.48873422333	2037.79	-1.08269	0.00012497
MGG_17335	hypothetical protein (159 aa)	hypothetical protein [Magnaporthe oryzae 70-15]		402.388	1453.89	-1.84712	3.2148e-11
MGG_17347	hypothetical protein (159 aa)	---NA---		48.7847884020408	780.495	-3.93256	7.02482e-22
MGG_17348	hypothetical protein (442 aa)	nacht and wd domain protein		31.9554	158.817	-2.18574	0.000440722
MGG_17486	hypothetical protein (800 aa)	glucan -beta-glucosidase	Pectate lyase superfamily protein (PF12708) 67->289, Pectate lyase superfamily protein (PF12708) 418->591	3677.68	9363.64	-1.34654	2.76726e-09
MGG_17521	hypothetical protein (111 aa)	duf1237 domain containing protein	Protein of unknown function (DUF1237) (PF06824) 44->93	273.337	1151.13	-2.0583	1.20766e-05
MGG_17535	hypothetical protein (553 aa)	conserved hypothetical protein [Magnaporthe oryzae 70-15]		372.061	855.08	-1.19006	2.82483e-05
MGG_17582	hypothetical protein (71 aa)	hypothetical protein MGG_14502 [Magnaporthe oryzae 70-15]		0	12.8898	-3.2635	0.00783573
MGG_17617	hypothetical protein (528 aa)	mfs multidrug transporter	Major Facilitator Superfamily (PF07690) 76->476	913.276	4054.78	-2.14507	5.53711e-12
MGG_17618	hypothetical protein (298 aa)	short-chain dehydrogenase reductase sdr		1680.48	4651.39	-1.46715	4.82998e-11
MGG_17695	hypothetical protein (312 aa)	protein		1851.92	4560.93	-1.29624	5.35499e-08
MGG_17771	hypothetical protein (453 aa)	fad binding domain protein	FAD binding domain (PF01494) 8->174, FAD binding domain (PF01494) 303->351	1350.36	4803.33	-1.82845	2.61984e-13
MGG_17790	hypothetical protein (98 aa)	hypothetical protein [Magnaporthe oryzae 70-15]		1.97625	44.2641	-3.83801	0.00584734
MGG_17793	hypothetical protein (1431 aa)	deah (asp-glu-ala-his) box polypeptide 36	DEAD/DEAH box helicase (PF00270) 595->754, Helicase conserved C-terminal domain (PF00271) 911->1000, Helicase associated domain (HA2) (PF04408) 1065->1152	309.014	707.785	-1.185	0.000141099
MGG_17802	hypothetical protein (450 aa)	aminotransferase family protein	Aminotransferase class-V (PF00266) 76->349	1478.79	4325.97	-1.54651	4.78213e-12
MGG_17803	hypothetical protein (370 aa)	alcohol dehydrogenase	Alcohol dehydrogenase GroES-like domain (PF08240) 33->148, Zinc-binding dehydrogenase (PF00107) 197->326	501.909	1303.42	-1.34926	1.1626e-07
MGG_17810	hypothetical protein (2186 aa)	hypothetical protein MGG_11995 [Magnaporthe oryzae 70-15]		3008.25	8469.55	-1.49178	3.3928e-10
MGG_17811	hypothetical protein (248 aa)	hypothetical protein MGG_14505 [Magnaporthe oryzae 70-15]		1542.13	6934	-2.1648	9.43017e-19
MGG_17812	hypothetical protein (371 aa)	alcohol dehydrogenase	Alcohol dehydrogenase GroES-like domain (PF08240) 33->93, Zinc-binding dehydrogenase (PF00107) 172->266	983.799	3079.84	-1.64352	3.10748e-12
MGG_17824	hypothetical protein (196 aa)	hypothetical protein [Magnaporthe oryzae 70-15]		102.941	380.173	-1.88185	1.13184e-05
MGG_17825	hypothetical protein (559 aa)	mfs monosaccharide	Sugar (and other) transporter (PF00083) 26->496	363.564	1230.27	-1.74879	3.69758e-10
MGG_17828	hypothetical protein (359 aa)	l-serine dehydratase	Pyridoxal-phosphate dependent enzyme (PF00291) 18->327	74.6227	390.204	-2.3413	1.13903e-10
MGG_17865	hypothetical protein (74 aa)	hypothetical protein [Magnaporthe oryzae 70-15]		0.658751	771.465	-8.28888	2.23781e-61
MGG_17878	hypothetical protein (326 aa)	phosphopantetheinyl transferase	4'-phosphopantetheinyl transferase superfamily (PF01648) 135->234	984.16	3344.04	-1.76089	5.00807e-13
MGG_17884	hypothetical protein (355 aa)	hypothetical protein MGCH7_ch7g824 [Magnaporthe oryzae 70-15]		154.713	565.98	-1.8536	8.1651e-07
MGG_17887	hypothetical protein (183 aa)	hypothetical protein MGCH7_ch7g809 [Magnaporthe oryzae 70-15]		141.34	287.295	-1.01784	0.0090026
MGG_17894	predicted protein (157 aa)	---NA---		107.904034422904	796.156	-2.84735	3.90993e-14
MGG_17936	hypothetical protein (376 aa)	nad-binding rossmann fold oxidoreductase family protein	Oxidoreductase family, NAD-binding Rossmann fold (PF01408) 8->128	238.575	602.879	-1.32251	1.56775e-05
MGG_17960	hypothetical protein (1100 aa)	hypothetical protein [Magnaporthe oryzae 70-15]		1415.29	3637.07	-1.35955	2.77884e-09
MGG_18036	hypothetical protein (53 aa)	---NA---		0	17.099	-3.51857	0.00986081
MGG_18048	hypothetical protein (69 aa)	hypothetical protein [Magnaporthe oryzae 70-15]		80.1151	245.977	-1.57453	0.0022108
MGG_18099	hypothetical protein (93 aa)	hypothetical protein [Magnaporthe oryzae 70-15]		397.848	801.996	-1.00699	0.000134368

### Sheet: Up-regulated 16h
Up-regulated genes (padj<0.01 ; mod_lfc<-1) ∆mst12 vs. Guy11 RNA-seq 14h
Gene	Annotation	BLAST2GO annotation	Pfam	baseMean_mst12_t16	baseMean_guy11_t16	mst12_v_guy11_t16	padj_t16
MGG_00015	catechol O-methyltransferase (267 aa)	catechol o-methyltransferase	Methyltransferase domain (PF13578) 89->198	472.496	120.113	1.95089	3.73748e-07
MGG_00016	2-epi-5-epi-valiolone synthase (487 aa)	3-dehydroquinate synthase	3-dehydroquinate synthase (PF01761) 85->333	1124.51	155.731	2.82911	4.02952e-21
MGG_00017	L-aminoadipate-semialdehyde dehydrogenase (1080 aa)	l-aminoadipate-semialdehyde dehydrogenase	AMP-binding enzyme (PF00501) 85->474, Male sterility protein (PF07993) 704->938	184.767	55.8034	1.69339	0.00400108
MGG_00072	isoamyl alcohol oxidase (600 aa)	isoamyl alcohol oxidase	FAD binding domain (PF01565) 123->272, Berberine and berberine like (PF08031) 538->578	904.917	437.589	1.0468	0.00468581
MGG_00081	hypothetical protein (190 aa)	cell wall protein		11999.2	4579.2	1.39066	0.0037726
MGG_00120	hypothetical protein (196 aa)	hypothetical protein [Magnaporthe oryzae 70-15]		16081	1874.03	3.09906	7.30746e-47
MGG_00134	von Willebrand RING finger domain-containing protein (1162 aa)	von willebrand and ring finger domain containing protein	Ring finger domain (PF13639) 115->164, von Willebrand factor type A domain (PF13768) 620->777	4182.03	1466.92	1.51143	6.70014e-11
MGG_00258	hypothetical protein (599 aa)	hypothetical protein MGG_00258 [Magnaporthe oryzae 70-15]	G protein-coupled glucose receptor regulating Gpa2 (PF11710) 6->195, G protein-coupled glucose receptor regulating Gpa2 C-term (PF11970) 507->579	1962.95	480.223	2.02405	7.18475e-13
MGG_00265	hypothetical protein (325 aa)	bis(5 -nucleosyl)-tetraphosphatase	ATP adenylyltransferase (PF09830) 255->323	170.044	67.0803	1.33614	0.00352664
MGG_00304	peptide transporter MTD1 (810 aa)	peptide transporter mtd1	OPT oligopeptide transporter protein (PF03169) 104->776	94.7711	11.4518	2.79157	0.00146089
MGG_00312	glyoxylate reductase (356 aa)	d-isomer specific 2-hydroxyacid dehydrogenase	D-isomer specific 2-hydroxyacid dehydrogenase, NAD binding domain (PF02826) 120->192, D-isomer specific 2-hydroxyacid dehydrogenase, NAD binding domain (PF02826) 231->318	1905.6	893.295	1.09031	0.00013128
MGG_00314	lipase 4 (599 aa)	extracellular	Carboxylesterase family (PF00135) 58->571	2995.32	295.801	3.32649	1.03337e-31
MGG_00363	hypothetical protein (1409 aa)	urb2 npa2 family protein	Urb2/Npa2 family (PF10441) 1171->1407	445.622	164.342	1.422	2.53875e-06
MGG_00392	hypothetical protein (372 aa)	phosphoinositide 3-kinase regulatory subunit 4	Fatty acid desaturase (PF00487) 85->303	393.766	135.616	1.54259	1.13145e-06
MGG_00393	leucine-rich repeat-containing protein 40 (1232 aa)	conserved leucine-rich repeat protein	Leucine Rich repeats (2 copies) (PF12799) 631->666, Leucine Rich repeats (2 copies) (PF12799) 701->739, Leucine Rich Repeat (PF00560) 773->789, Leucine Rich Repeat (PF00560) 1068->1085	774.52	347.343	1.14888	6.58748e-05
MGG_00400	hypothetical protein (125 aa)	hypothetical protein [Magnaporthe oryzae 70-15]		308.284	11.4343	4.42343	9.58876e-16
MGG_00419	major facilitator superfamily transporter (553 aa)	major facilitator superfamily transporter	Major Facilitator Superfamily (PF07690) 48->453	603.318	37.2139	3.94457	1.52335e-07
MGG_00420	oxidoreductase (535 aa)	fad-	FAD binding domain (PF01565) 82->223	750.021	41.4406	4.07719	9.18784e-13
MGG_00421	hypothetical protein (323 aa)	-like family protein	NmrA-like family (PF05368) 11->121	204.437	20.0975	3.53138	0.00331403
MGG_00426	short-chain dehydrogenase/reductase SDR (273 aa)	short chain	short chain dehydrogenase (PF00106) 8->161	540.725	20.0275	4.56783	2.69656e-17
MGG_00428	conidial yellow pigment biosynthesis polyketide synthase (2174 aa)	polyketide synthase	Beta-ketoacyl synthase, N-terminal domain (PF00109) 412->663, Beta-ketoacyl synthase, C-terminal domain (PF02801) 672->790, Acyl transferase domain (PF00698) 974->1299, Phosphopantetheine attachment site (PF00550) 1762->1824, Thioesterase domain (PF00975) 1903->2037	382.806	97.2789	1.95821	2.5029e-06
MGG_00436	biotin-protein ligase (678 aa)	biotin apo-protein	Biotin-protein ligase, N terminal (PF09825) 6->391, Biotin/lipoate A/B protein ligase family (PF03099) 413->553	841.192	410.161	1.03052	0.000333981
MGG_00471	exocyst complex component Sec15 (775 aa)	exocyst complex component	Exocyst complex subunit Sec15-like (PF04091) 449->750	2719.66	1224.42	1.1515	7.13047e-07
MGG_00527	hypothetical protein (208 aa)	extracellular matrix protein		824.844	313.075	1.3883	1.12411e-08
MGG_00545	hypothetical protein (646 aa)	hypothetical protein [Magnaporthe oryzae 70-15]		3187.8	914.743	1.79734	2.85345e-12
MGG_00719	aldehyde dehydrogenase 3H1 (524 aa)	aldehyde dehydrogenase	Aldehyde dehydrogenase family (PF00171) 14->445	19463.1	8250.19	1.23794	1.28252e-05
MGG_00735	hypothetical protein (617 aa)	rna family	RNA 2'-O ribose methyltransferase substrate binding (PF08032) 305->384, SpoU rRNA Methylase family (PF00588) 435->588	184.545	68.4308	1.51093	0.00140038
MGG_00758	geranylgeranyl pyrophosphate synthase (413 aa)	geranylgeranyl diphosphate synthase	Polyprenyl synthetase (PF00348) 129->377	5600.33	1555.59	1.84862	2.79911e-16
MGG_00826	hypothetical protein (353 aa)	integral membrane protein		456.649	22.7986	4.30527	1.21803e-09
MGG_00842	hypothetical protein (179 aa)	hypothetical protein MGG_00842 [Magnaporthe oryzae 70-15]	Protein of unknown function (DUF2962) (PF11176) 9->164	392.243	167.235	1.21455	0.000211348
MGG_00892	ATP synthase subunit 9 (145 aa)	atp synthase subunit	ATP synthase subunit C (PF00137) 77->143	6218.26	2235.7	1.47485	1.74262e-11
MGG_00919	GMP synthase (544 aa)	gmp synthase	Glutamine amidotransferase class-I (PF00117) 21->203, NAD synthase (PF02540) 216->301, GMP synthase C terminal domain (PF00958) 451->542	1730.04	726.165	1.24926	5.63759e-07
MGG_00998	lipase/esterase (869 aa)	lipase esterase family protein	alpha/beta hydrolase fold (PF07859) 147->256, alpha/beta hydrolase fold (PF07859) 333->389	1866.67	676.306	1.46359	1.16375e-09
MGG_01009	hypothetical protein (154 aa)	gpi anchored serine-threonine rich protein		789.432	384.154	1.04491	6.38978e-05
MGG_01145	hypothetical protein (237 aa)	hypothetical protein [Magnaporthe oryzae 70-15]		90.8438	21.4305	1.94083	0.000858344
MGG_01158	DNA-directed RNA polymerase I subunit RPA1 (1720 aa)	dna-directed rna polymerase i subunit rpa1	RNA polymerase Rpb1, domain 1 (PF04997) 10->187, RNA polymerase Rpb1, domain 1 (PF04997) 221->486, RNA polymerase Rpb1, domain 2 (PF00623) 489->667, RNA polymerase Rpb1, domain 3 (PF04983) 672->849, RNA polymerase Rpb1, domain 4 (PF05000) 906->1000, RNA polymerase Rpb1, domain 5 (PF04998) 1007->1661	153.676	44.2467	1.75693	0.00636656
MGG_01245	endoplasmic reticulum-Golgi intermediate compartment protein 3 (440 aa)	endoplasmic reticulum-golgi intermediate compartment protein	Endoplasmic Reticulum-Golgi Intermediate Compartment (ERGIC) (PF13850) 7->109, Endoplasmic reticulum vesicle transporter (PF07970) 143->421	1702.37	412.915	2.03711	1.12589e-18
MGG_01246	hypothetical protein (169 aa)	hypothetical membrane protein	Domain of unknown function (DUF202) (PF02656) 25->123	103.721	25.6397	2.09391	0.00090216
MGG_01299	hypothetical protein (2449 aa)	hypothetical protein MGG_01299 [Magnaporthe oryzae 70-15]		522.863	254.238	1.03866	0.000564545
MGG_01439	inorganic phosphate transporter PHO84 (784 aa)	phosphate:h+ symporter	Sugar (and other) transporter (PF00083) 61->563	3482.74	1422.52	1.29159	1.80763e-07
MGG_02114	hypothetical protein (813 aa)	interferon-induced gtp-binding protein mx2	Dynamin family (PF00350) 41->244, Dynamin central region (PF01031) 258->405, Dynamin GTPase effector domain (PF02212) 718->803	867.491	205.852	2.05883	4.0655e-08
MGG_03897	lariat debranching enzyme (650 aa)	rna lariat debranching enzyme	Calcineurin-like phosphoesterase (PF00149) 35->244, Lariat debranching enzyme, C-terminal domain (PF05011) 428->579	224.842	104.399	1.08744	0.00821693
MGG_01537	pyrABCN (2242 aa)	bifunctional pyrimidine biosynthesis protein	Carbamoyl-phosphate synthase small chain, CPSase domain (PF00988) 24->163, Glutamine amidotransferase class-I (PF00117) 237->413, Carbamoyl-phosphate synthase L chain, N-terminal domain (PF00289) 448->562, Carbamoyl-phosphate synthase L chain, ATP binding domain (PF02786) 567->770, Carbamoyl-phosphate synthetase large chain, oligomerisation domain (PF02787) 854->978, Carbamoyl-phosphate synthase L chain, N-terminal domain (PF00289) 991->1099, Carbamoyl-phosphate synthase L chain, ATP binding domain (PF02786) 1106->1297, MGS-like domain (PF02142) 1385->1483, Aspartate/ornithine carbamoyltransferase, carbamoyl-P binding domain (PF02729) 1941->2083, Aspartate/ornithine carbamoyltransferase, Asp/Orn binding domain (PF00185) 2088->2238	3149.94	1537.28	1.03607	1.15871e-05
MGG_01539	hypothetical protein (71 aa)	hypothetical protein [Magnaporthe oryzae 70-15]		1857.47	758.942	1.28481	5.35499e-08
MGG_01569	minor allergen Alt a 7 (205 aa)	minor allergen alt a 7	NADPH-dependent FMN reductase (PF03358) 15->145	3218.94	1542.17	1.06003	3.11644e-06
MGG_01616	hypothetical protein (595 aa)	hypothetical protein MGG_01616 [Magnaporthe oryzae 70-15]	Membrane bound O-acyl transferase family (PF13813) 404->489	1683.27	526.152	1.67418	9.20267e-10
MGG_01677	nuclear pore complex subunit (456 aa)	nuclear pore protein	WD domain, G-beta repeat (PF00400) 23->54, WD domain, G-beta repeat (PF00400) 259->293	908.674	422.999	1.08885	0.000213124
MGG_01680	retinol dehydrogenase 13 (463 aa)	short chain dehydrogenase reductase family	short chain dehydrogenase (PF00106) 55->188	465.77	197.224	1.22663	2.48388e-05
MGG_01710	chorismate mutase (267 aa)	chorismate mutase	Chorismate mutase type II (PF01817) 20->87	894.802	364.214	1.29761	5.423e-06
MGG_01745	zinc finger protein gcs1 (404 aa)	zinc finger protein gcs1	Putative GTPase activating protein for Arf (PF01412) 17->101	1620.8	662.031	1.29019	5.21366e-08
MGG_01752	hypothetical protein (354 aa)	hypothetical protein MGG_01752 [Magnaporthe oryzae 70-15]		2347.54	1059.16	1.146	5.77841e-07
MGG_01800	flap structure-specific endonuclease (933 aa)	flap structure-specific endonuclease	XPG N-terminal domain (PF00752) 1->90, XPG I-region (PF00867) 113->205	272.078	134.353	1.00107	0.00458394
MGG_01844	GPI inositol-deacylase (1268 aa)	gpi inositol-deacylase	PGAP1-like protein (PF07819) 262->504	1843.89	867.341	1.08631	0.00115881
MGG_01870	hypothetical protein (495 aa)	protein		209.477	15.7484	3.54158	2.5804e-08
MGG_01934	hypothetical protein (217 aa)	cellulose-binding family ii		294.417	77.2164	1.89253	0.00138639
MGG_01935	short chain dehydrogenase/reductase (345 aa)	short chain dehydrogenase reductase family	short chain dehydrogenase (PF00106) 68->259	1438.91	401.708	1.83361	0.000486416
MGG_02049	interferon-induced GTP-binding protein Mx2 (712 aa)	dynamin	Dynamin family (PF00350) 45->240, Dynamin central region (PF01031) 260->386	344.373	84.2842	1.99184	8.96644e-05
MGG_02070	hypothetical protein (182 aa)	hypothetical protein [Magnaporthe oryzae 70-15]		552.116	225.827	1.27474	0.00167239
MGG_02084	hypothetical protein (315 aa)	phosphoglycerate dehydrogenase-like oxidoreductase	D-isomer specific 2-hydroxyacid dehydrogenase, NAD binding domain (PF02826) 103->286	1274.87	281.683	2.16878	5.39868e-15
MGG_02109	hypothetical protein (92 aa)	hypothetical protein MGG_02109 [Magnaporthe oryzae 70-15]		9139.19	1660.38	2.45937	1.07076e-05
MGG_02110	caleosin domain-containing protein (266 aa)	caleosin domain containing protein	Caleosin related protein (PF05042) 82->252	189.089	40.0725	2.18397	0.00827462
MGG_02160	hypothetical protein (501 aa)	integral membrane protein		328.571	78.5845	2.02197	4.41217e-05
MGG_02180	hypothetical protein (118 aa)	hypothetical protein MGG_02180 [Magnaporthe oryzae 70-15]		404.99	80.11	2.30681	1.09066e-08
MGG_02224	hypothetical protein (274 aa)	btb poz domain protein	BTB/POZ domain (PF00651) 14->84	1000.74	174.338	2.50018	6.44543e-21
MGG_02226	hypothetical protein (850 aa)	c6 transcription	Fungal Zn(2)-Cys(6) binuclear cluster domain (PF00172) 59->91, Fungal specific transcription factor domain (PF04082) 393->588	261.597	65.6772	1.96135	5.51979e-07
MGG_02246	hypothetical protein (86 aa)	conidiation-specific protein 6	Conidiation protein 6 (PF10346) 3->35, Conidiation protein 6 (PF10346) 50->84	54503.1	16867.1	1.6911	2.97527e-16
MGG_02254	hypothetical protein (255 aa)	methyltransferase type 11	Methyltransferase domain (PF13489) 35->189	1792.55	699.402	1.36381	8.62057e-08
MGG_02268	hypothetical protein (517 aa)	alpha- -mannosyltransferase	Mannosyltransferase putative (PF11051) 160->394	221.892	0	7.14092	1.52205e-06
MGG_02269	hypothetical protein (378 aa)	lps glycosyltransferase	Glycosyltransferase family 25 (LPS biosynthesis protein) (PF01755) 76->292	116.031	1.42054	5.32078	2.05055e-05
MGG_02295	hypothetical protein (468 aa)	amine flavin-containing superfamily	NAD(P)-binding Rossmann-like domain (PF13450) 33->83	291.106	19.9575	3.7826	3.45289e-09
MGG_02438	hypothetical protein (417 aa)	hypothetical protein [Magnaporthe oryzae 70-15]		1048.22	477.312	1.12997	4.68573e-06
MGG_02559	MOSC domain-containing protein (398 aa)	mosc domain-containing protein	MOSC N-terminal beta barrel domain (PF03476) 2->65, MOSC domain (PF03473) 212->337	592.967	187.333	1.65146	2.05233e-05
MGG_02709	hypothetical protein (155 aa)	duf1348 domain containing protein	Protein of unknown function (DUF1348) (PF07080) 6->139	4509.72	444.324	3.33672	1.09178e-41
MGG_02730	RNA binding protein (366 aa)	rna binding protein	RNA recognition motif. (a.k.a. RRM, RBD, or RNP domain) (PF00076) 224->290	681.792	297.344	1.18941	6.7181e-05
MGG_02731	Ras-like protein ced-10 (200 aa)	rho gtpase	Ras family (PF00071) 10->182	11102.1	3327.61	1.73927	2.20422e-16
MGG_02732	hypothetical protein (570 aa)	hypothetical protein MGG_02732 [Magnaporthe oryzae 70-15]		384.895	161.448	1.23325	0.000121572
MGG_02742	protein transporter Sec61 subunit gamma (71 aa)	translocase sec61 complex gamma subunit	SecE/Sec61-gamma subunits of protein translocation complex (PF00584) 12->67	2112.48	771.954	1.44944	1.4434e-10
MGG_02811	acyl-protein thioesterase 1 (245 aa)	acyl-protein thioesterase 1	Phospholipase/Carboxylesterase (PF02230) 13->229	1997.78	927.511	1.10298	9.50719e-06
MGG_02881	deoxyribose-phosphate aldolase 2 (348 aa)	deoxyribose-phosphate aldolase	Putative RNA methyltransferase (PF02598) 45->340	295.563	134.37	1.11521	0.003102
MGG_02886	S-(hydroxymethyl)glutathione dehydrogenase (453 aa)	s- glutathione dehydrogenase	Alcohol dehydrogenase GroES-associated (PF13823) 39->61, Alcohol dehydrogenase GroES-like domain (PF08240) 63->183	831.491	374.158	1.1576	0.000266701
MGG_02890	hypothetical protein (646 aa)	hypothetical protein MGCH7_ch7g653 [Magnaporthe oryzae 70-15]		215.569	88.5108	1.27774	0.000852264
MGG_02914	2-deoxy-D-gluconate 3-dehydrogenase (261 aa)	2-deoxy-d-gluconate 3-dehydrogenase	short chain dehydrogenase (PF00106) 11->182	542.563	105.942	2.36883	4.62134e-11
MGG_02955	IMP-specific 5'-nucleotidase 1 (393 aa)	imp-specific 5 -nucleotidase 1	IMP-specific 5'-nucleotidase (PF06437) 2->380	386.674	127.25	1.57904	2.78619e-05
MGG_03016	3-oxoacyl-[acyl-carrier-protein] reductase (273 aa)	short-chain dehydrogenase reductase sdr	short chain dehydrogenase (PF00106) 8->192	249.475	117.219	1.06764	0.00232414
MGG_03074	hypothetical protein (314 aa)	nucleoporin nup44	Nucleoporin complex subunit 54 (PF13874) 106->242	573.775	211.517	1.42452	5.69058e-07
MGG_03134	hypothetical protein (644 aa)	m serotype		2900.47	1351.26	1.10431	1.72702e-06
MGG_03172	hypothetical protein (709 aa)	hypothetical protein MGG_03172 [Magnaporthe oryzae 70-15]		691.581	273.072	1.33164	2.75553e-06
MGG_03214	hypothetical protein (253 aa)	mitochondrial co-chaperone	GrpE (PF01025) 72->250	645.36	320.352	1.0093	0.000630118
MGG_03224	hypothetical protein (305 aa)	mitochondrial carrier protein	Mitochondrial carrier protein (PF00153) 126->204, Mitochondrial carrier protein (PF00153) 210->293	2500.88	690.249	1.85229	4.68794e-15
MGG_03233	ATP-dependent DNA helicase recQ (490 aa)	family helicase	DEAD/DEAH box helicase (PF00270) 28->194, Helicase conserved C-terminal domain (PF00271) 294->371	740.928	340.24	1.11663	0.000822621
MGG_03271	hypothetical protein (412 aa)	rrna processing protein utp6	U3 small nucleolar RNA-associated protein 6 (PF08640) 12->85	370.323	174.478	1.0795	0.00222615
MGG_03291	SDA1 domain-containing protein (748 aa)	sda1 domain-containing protein	NUC130/3NT domain (PF08158) 70->120, SDA1 (PF05285) 423->740	279.471	108.713	1.34886	7.72862e-05
MGG_03295	hypothetical protein (583 aa)	rho-related gtp-binding protein	Ras family (PF00071) 366->534	258.27	60.0125	2.0506	8.49745e-06
MGG_03340	hypothetical protein (126 aa)	hypothetical protein MGG_03340 [Magnaporthe oryzae 70-15]		5606.33	1760.76	1.66892	7.63652e-14
MGG_03369	hypothetical protein (197 aa)	outer membrane lipoprotein	Lipocalin-like domain (PF08212) 48->188	466.832	191.489	1.27165	0.00018636
MGG_03393	hypothetical protein (421 aa)	methyltransferase domain-containing protein	Methyltransferase domain (PF13489) 81->238	338.385	98.7169	1.76414	1.98256e-08
MGG_03394	hypothetical protein (435 aa)	hypothetical protein [Magnaporthe oryzae 70-15]		384.166	134.335	1.49389	3.78187e-05
MGG_03403	hypothetical protein (94 aa)	hypothetical protein MGG_03403 [Magnaporthe oryzae 70-15]		3383.39	670.222	2.3306	2.83094e-21
MGG_03418	acyl-CoA dehydrogenase (541 aa)	acyl- dehydrogenase	Cytochrome b5-like Heme/Steroid binding domain (PF00173) 4->78, Acyl-CoA dehydrogenase, N-terminal domain (PF02771) 136->261, Acyl-CoA dehydrogenase, middle domain (PF02770) 265->318, Acyl-CoA dehydrogenase, C-terminal domain (PF00441) 372->528	8370.91	3875.47	1.11121	3.45795e-07
MGG_03473	isoflavone reductase (318 aa)	-like family protein	NmrA-like family (PF05368) 6->234	321.556	57.1714	2.42849	1.17456e-10
MGG_03476	protein-L-isoaspartate O-methyltransferase (248 aa)	protein-l-isoaspartate o-methyltransferase	Protein-L-isoaspartate(D-aspartate) O-methyltransferase (PCMT) (PF01135) 9->156, Protein-L-isoaspartate(D-aspartate) O-methyltransferase (PCMT) (PF01135) 176->243	2153.72	1047.73	1.03711	7.7928e-05
MGG_03501	hypothetical protein (227 aa)	duf1264 domain protein	Protein of unknown function (DUF1264) (PF06884) 32->211	488.562	228.528	1.0935	0.00643715
MGG_03510	UDP-glucose:glycoprotein glucosyltransferase (1509 aa)	udp-glucose:glycoprotein glucosyltransferase	UDP-glucose:Glycoprotein Glucosyltransferase (PF06427) 894->1079	1120.81	541.761	1.04379	0.000285565
MGG_03513	ubiquitin carboxyl-terminal hydrolase (475 aa)	ubiquitin carboxyl-terminal hydrolase	Ubiquitin carboxyl-terminal hydrolase, family 1 (PF01088) 94->315	970.176	434.363	1.15436	3.93379e-05
MGG_03574	hypothetical protein (657 aa)	regulatory factor sgt1	SGT1 protein (PF07093) 51->613	507.967	194.4	1.37092	1.41152e-06
MGG_03575	hypothetical protein (124 aa)	integral membrane protein	Protein of unknown function (DUF1304) (PF06993) 10->120	493.551	75.8134	2.66587	1.48912e-11
MGG_03581	hypothetical protein (549 aa)	c2h2 finger domain-containing protein	DnaJ domain (PF00226) 25->87, Zinc-finger double-stranded RNA-binding (PF12171) 325->349, C2H2-type zinc finger (PF13894) 512->535	408.174	157.361	1.37306	1.78087e-05
MGG_03583	cystathionine gamma-synthase (628 aa)	cystathionine gamma-synthase	Cys/Met metabolism PLP-dependent enzyme (PF01053) 290->605	651.008	305.78	1.08292	0.000247231
MGG_03584	integral membrane protein (412 aa)	integral membrane		2587.96	693.422	1.89736	4.39172e-13
MGG_03671	hypothetical protein (126 aa)	hypothetical protein [Magnaporthe oryzae 70-15]		847.565	343.204	1.30169	0.000207553
MGG_03692	glutaminyl-peptide cyclotransferase (389 aa)	glutaminyl-peptide cyclotransferase	Peptidase family M28 (PF04389) 130->348	409.278	195.734	1.05433	0.000869774
MGG_03715	hypothetical protein (208 aa)	hypothetical protein [Magnaporthe oryzae 70-15]		570.166	124.479	2.18943	7.33943e-15
MGG_03771	hypothetical protein (550 aa)	feruloyl	Tannase and feruloyl esterase (PF07519) 90->543	466.609	61.4681	2.86215	1.43455e-11
MGG_03772	cholinesterase (687 aa)	cholinesterase	Carboxylesterase family (PF00135) 153->600	87.3025	12.8723	2.50738	0.000948539
MGG_03828	trichodiene oxygenase (519 aa)	trichodiene oxygenase	Cytochrome P450 (PF00067) 66->479	74.006	4.27911	3.46957	5.01275e-05
MGG_03829	hypothetical protein (266 aa)	abc superfamily atp binding cassette transporter permease protein		124.339	8.55823	3.51535	3.02709e-06
MGG_03831	hypothetical protein (597 aa)	amp dependent ligase	AMP-binding enzyme (PF00501) 57->467	534.557	227.265	1.22199	0.00354496
MGG_03846	GTPase-activating protein (780 aa)	gtpase activating protein	GTPase-activator protein for Ras-like GTPase (PF00616) 194->401, RasGAP C-terminus (PF03836) 579->703	4847.22	2406.55	1.00946	1.21401e-05
MGG_03849	hypothetical protein (130 aa)	hypothetical protein [Magnaporthe oryzae 70-15]		816.675	25.7272	4.82664	3.65602e-21
MGG_03856	hypothetical protein (411 aa)	pdcd2_c domain-containing protein	Programmed cell death protein 2, C-terminal putative domain (PF04194) 243->405	268.101	121.411	1.12892	0.00192259
MGG_03889	threonine synthase (541 aa)	threonine synthase		430.802	125.882	1.76301	1.33717e-06
MGG_03892	hypothetical protein (903 aa)	protein required for cell viability	Protein of unknown function (DUF2435) (PF10363) 553->629, Domain of unknown function (DUF2411) (PF10304) 821->853	1332.41	483.046	1.45756	3.38943e-08
MGG_04003	hypothetical protein (342 aa)	wound-responsive protein ked		340.328	120.182	1.49779	4.88938e-05
MGG_04120	hypothetical protein (675 aa)	flavin-binding monooxygenase-like family protein	Pyridine nucleotide-disulphide oxidoreductase (PF13738) 102->324	734.974	187.333	1.95972	9.37062e-13
MGG_04121	hypothetical protein (250 aa)	hypothetical protein [Magnaporthe oryzae 70-15]		5418.58	576.221	3.22847	9.42224e-41
MGG_04212	L-ornithine 5-monooxygenase (L-ornithine N(5)-oxygenase) (564 aa)	l-ornithine n5-oxygenase	L-lysine 6-monooxygenase (NADPH-requiring) (PF13434) 81->452	1453.08	454.443	1.67016	5.63989e-06
MGG_04217	hypothetical protein (318 aa)	-like polyketide cyclase	SnoaL-like domain (PF12680) 16->144, SnoaL-like polyketide cyclase (PF07366) 190->310	2565.47	471.927	2.44101	3.87226e-22
MGG_04240	hypothetical protein (416 aa)	salicylate hydroxylase	FAD binding domain (PF01494) 7->336	1728.68	444.552	1.95195	4.02386e-12
MGG_04311	3',5'-bisphosphate nucleotidase (408 aa)	3 (2 ) -bisphosphate nucleotidase	Inositol monophosphatase family (PF00459) 65->403	603.456	281.543	1.09136	0.000155158
MGG_04329	hypothetical protein (516 aa)	mfs	Major Facilitator Superfamily (PF07690) 43->465	155.242	58.627	1.35412	0.0015261
MGG_04339	hypothetical protein (452 aa)	integral membrane protein		1208.9	48.6657	4.58656	2.09525e-30
MGG_04349	cytochrome P450 (521 aa)	cytochrome p450	Cytochrome P450 (PF00067) 136->495	661.669	144.279	2.17764	4.42051e-07
MGG_04393	hypothetical protein (119 aa)	protein		121.67	41.3881	1.52013	0.00210381
MGG_04407	cation efflux family protein (482 aa)	cation diffusion facilitator 10	Cation efflux family (PF01545) 192->467	651.855	304.167	1.10547	0.00545829
MGG_04410	origin recognition complex subunit (745 aa)	origin recognition complex subunit	Origin recognition complex (ORC) subunit 3 N-terminus (PF07034) 83->375	359.125	178.547	1.00046	0.00233918
MGG_04508	hypothetical protein (151 aa)	rna polymerase rpb4 family protein	RNA polymerase Rpb4 (PF03874) 43->149	709.451	301.588	1.22504	2.94035e-05
MGG_04576	high affinity ammonium transporter (532 aa)	ammonium transporter	Ammonium Transporter Family (PF00909) 44->455	166.99	24.3066	2.63668	2.47249e-07
MGG_04654	hypothetical protein (195 aa)	hypothetical protein [Magnaporthe oryzae 70-15]		448.693	215.691	1.05197	0.00040051
MGG_04664	hypothetical protein (382 aa)	tafazzin	Acyltransferase (PF01553) 61->239	749.022	355.988	1.06825	0.000223332
MGG_04693	WD repeat-containing protein 57 (353 aa)	u5 snrnp complex	WD domain, G-beta repeat (PF00400) 53->87, WD domain, G-beta repeat (PF00400) 97->131, WD domain, G-beta repeat (PF00400) 136->174, WD domain, G-beta repeat (PF00400) 187->215, WD domain, G-beta repeat (PF00400) 223->257, WD domain, G-beta repeat (PF00400) 311->346	612.952	295.696	1.0475	0.000482835
MGG_04694	BET3 family protein (193 aa)	bet3 family protein	Transport protein particle (TRAPP) component (PF04051) 26->177	1181.41	489.992	1.26809	6.44659e-07
MGG_04784	hypothetical protein (517 aa)	hypothetical protein [Magnaporthe oryzae 70-15]		116.426	12.8373	2.96815	0.000109021
MGG_04850	hypothetical protein (616 aa)	integral membrane protein	Major Facilitator Superfamily (PF07690) 103->535	9367.11	817.499	3.50707	1.7629e-20
MGG_04856	protein transporter SEC61 subunit alpha (477 aa)	protein transport protein sec61 alpha subunit	Plug domain of Sec61p (PF10559) 41->75, SecY translocase (PF00344) 76->459	1716.31	791.597	1.11444	5.83754e-05
MGG_04859	hypothetical protein (153 aa)	hypothetical protein [Magnaporthe oryzae 70-15]		247.755	91.4044	1.41727	0.0021241
MGG_04927	high-affinity nicotinic acid transporter (497 aa)	transporter-like protein	Major Facilitator Superfamily (PF07690) 59->426	1250.08	540.305	1.20542	4.44072e-07
MGG_04938	C-3 sterol dehydrogenase/C-4 decarboxylase (381 aa)	c-3 sterol dehydrogenase c-4 decarboxylase	3-beta hydroxysteroid dehydrogenase/isomerase family (PF01073) 13->282	436.836	155.713	1.47282	0.000545708
MGG_04965	hypothetical protein (696 aa)	hypothetical protein MGG_04965 [Magnaporthe oryzae 70-15]		227.015	111.589	1.02019	0.00341286
MGG_04972	hypothetical protein (231 aa)	protein tyrosine phosphatase	Protein tyrosine phosphatase-like protein, PTPLA (PF04387) 72->223	119.497	47.2976	1.43066	0.00413043
MGG_05010	hypothetical protein (373 aa)	nad dependent epimerase		183.408	14.3104	3.44863	9.41843e-10
MGG_05044	canalicular multispecific organic anion transporter 1 (1447 aa)	abc multidrug	ABC transporter transmembrane region (PF00664) 282->544, ABC transporter (PF00005) 665->755, ABC transporter transmembrane region (PF00664) 895->1130, ABC transporter (PF00005) 1252->1381	195.907	54.173	1.91796	8.03085e-07
MGG_05053	methyltransferase (314 aa)	ubie coq5	Methyltransferase domain (PF13847) 54->177	18089.7	6971.09	1.37537	2.5555e-10
MGG_05061	hypothetical protein (607 aa)	hypothetical protein MGG_05061 [Magnaporthe oryzae 70-15]		1126.62	550.144	1.03055	4.39633e-05
MGG_05147	sphingoid long chain base kinase 4 (534 aa)	sphingosine kinase	Diacylglycerol kinase catalytic domain (PF00781) 150->266	428.604	207.08	1.04871	0.00146419
MGG_05181	hypothetical protein (762 aa)	cell wall anchored protein	Kelch motif (PF13854) 269->300	321.983	125.812	1.33581	0.000905378
MGG_05214	hypothetical protein (372 aa)	integral membrane protein pth11-		372.644	90.0888	2.00997	0.00749147
MGG_05263	hypothetical protein (157 aa)	hypothetical protein [Magnaporthe oryzae 70-15]		1142.46	341.486	1.73371	6.0678e-11
MGG_05287	hypothetical protein (413 aa)	transcriptional regulator		11286.2	4985.4	1.1783	2.03087e-07
MGG_05578	C6 zinc finger domain-containing protein (493 aa)	c6 zinc finger domain protein	Fungal Zn(2)-Cys(6) binuclear cluster domain (PF00172) 11->44	335.33	135.826	1.28656	0.000129932
MGG_05580	CAIB/BAIF family enzyme (658 aa)	caib baif family enzyme	CoA-transferase family III (PF02515) 368->508	2689.69	1141.06	1.23801	0.00860941
MGG_05581	hypothetical protein (231 aa)	hypothetical protein [Magnaporthe oryzae 70-15]		339.908	127.303	1.40644	0.000144174
MGG_05638	hypothetical protein (144 aa)	hypothetical protein [Magnaporthe oryzae 70-15]		8329.07	1149.58	2.85624	3.04107e-23
MGG_05716	hypothetical protein (176 aa)	small secreted protein		140214	13607.6	3.36491	1.88332e-59
MGG_05721	hypothetical protein (558 aa)	nol1 nop2 sun domain	NOL1/NOP2/sun family (PF01189) 200->341	437.314	118.744	1.87167	2.66562e-08
MGG_05785	levanase (660 aa)	glycosyl hydrolases family 32 superfamily	Glycosyl hydrolases family 32 N-terminal domain (PF00251) 51->209, Glycosyl hydrolases family 32 N-terminal domain (PF00251) 263->419, Glycosyl hydrolases family 32 C terminal (PF08244) 496->580	1293.51	580.063	1.15415	0.000421834
MGG_05824	hypothetical protein (433 aa)	udp-glucuronosyl udp-glucosyltransferase	UDP-glucoronosyl and UDP-glucosyl transferase (PF00201) 311->415	335.964	117.184	1.49476	6.81877e-06
MGG_05825	transferase (580 aa)	transferase family protein	Transferase family (PF02458) 9->86, Transferase family (PF02458) 177->223, Transferase family (PF02458) 339->568	51.0003	11.4868	2.25174	0.0060434
MGG_05844	mannan endo-1,4-beta-mannosidase 1 (402 aa)	endo- -beta-mannosidase	Cellulase (glycosyl hydrolase family 5) (PF00150) 99->364	3406.43	1550.98	1.13137	1.47449e-05
MGG_05845	hypothetical protein (623 aa)	c6 finger domain	Fungal Zn(2)-Cys(6) binuclear cluster domain (PF00172) 35->85	1218.45	115.658	3.37721	7.5208e-25
MGG_05846	O-methyltransferase (269 aa)	o-	O-methyltransferase (PF00891) 42->235	1262.07	302.869	2.05103	4.61479e-11
MGG_05927	hypothetical protein (300 aa)	hypothetical protein MGG_05927 [Magnaporthe oryzae 70-15]		409.244	57.119	2.78692	2.5015e-07
MGG_05946	high-affinity glucose transporter (579 aa)	quinate permease	Sugar (and other) transporter (PF00083) 39->527	929.384	311.409	1.57294	2.91455e-06
MGG_05964	2Fe-2S iron-sulfur cluster binding domain-containing protein (190 aa)	2fe-2s iron-sulfur cluster binding domain protein	2Fe-2S iron-sulfur cluster binding domain (PF00111) 84->166	313.034	128.601	1.26305	0.000422391
MGG_06039	cortical actin cytoskeleton protein asp1 (1572 aa)	inositol pyrophosphate synthase	RimK-like ATP-grasp domain (PF08443) 544->634, Histidine phosphatase superfamily (branch 2) (PF00328) 809->1426	3011.17	840.245	1.83806	3.97329e-15
MGG_06080	GTPase MTG2 (581 aa)	gtp-binding protein obg	GTP1/OBG (PF01018) 66->161, GTP1/OBG (PF01018) 226->308, 50S ribosome-binding GTPase (PF01926) 311->454	379.819	180.073	1.0618	0.00157189
MGG_06159	hypothetical protein (320 aa)	possible dual specificity protein phosphatase 3	Dual specificity phosphatase, catalytic domain (PF00782) 185->251	579.766	275.756	1.06484	0.00015611
MGG_06161	hypothetical protein (271 aa)	methyltransferase domain-containing protein	Methyltransferase domain (PF13489) 89->203	116.212	27.2002	2.0211	9.63292e-05
MGG_06215	hypothetical protein (442 aa)	f-box domain-containing protein	F-box domain (PF00646) 128->162	945.932	431.732	1.12661	2.30168e-05
MGG_06224	hypothetical protein (135 aa)	hypothetical protein [Magnaporthe oryzae 70-15]		3119.49	235.876	3.7069	2.63094e-32
MGG_06236	hypothetical protein (274 aa)	tyrosine serine protein	Tyrosine phosphatase family (PF13350) 39->211, Tyrosine phosphatase family C-terminal region (PF13348) 242->270	2624.57	421.368	2.63643	1.03868e-19
MGG_06311	DNA-directed RNA polymerase I and III polypeptide (150 aa)	dna-directed rna polymerase i and iii 14 kda polypeptide	RNA polymerase Rpb3/Rpb11 dimerisation domain (PF13656) 59->134	444.707	174.285	1.33856	6.83647e-05
MGG_06345	prolyl-tRNA synthetase 1 (659 aa)	prolyl-trna synthetase	tRNA synthetase class II core domain (G, H, P, S and T) (PF00587) 92->256, Anticodon binding domain (PF03129) 567->651	376.689	148.628	1.32349	0.000134587
MGG_06430	hypothetical protein (565 aa)	atp-dependent protease	Zinc finger, C3HC4 type (RING finger) (PF13923) 223->263, ATP-dependent protease La (LON) domain (PF02190) 308->557	12227	5320.89	1.19985	3.23656e-05
MGG_06489	NADP-dependent alcohol dehydrogenase 6 (361 aa)	nadp-dependent alcohol dehydrogenase c	Alcohol dehydrogenase GroES-like domain (PF08240) 35->148, Zinc-binding dehydrogenase (PF00107) 190->315	1071.19	398.832	1.41889	0.00300743
MGG_06685	cytochrome c (109 aa)	cytochrome c	Cytochrome c (PF00034) 8->105	5568.39	2719.85	1.03267	0.00714724
MGG_06695	UDP-galactopyranose mutase (512 aa)	udp-galactopyranose mutase	NAD(P)-binding Rossmann-like domain (PF13450) 11->72	2125.47	637.497	1.73211	1.5449e-12
MGG_06762	hypothetical protein (624 aa)	protein	Clr5 domain (PF14420) 66->118	6298.87	2065.2	1.60669	3.77989e-09
MGG_06778	C6 zinc finger domain-containing protein (725 aa)	c6 transcription	Fungal Zn(2)-Cys(6) binuclear cluster domain (PF00172) 26->55, Fungal specific transcription factor domain (PF11951) 351->715	253.231	89.9488	1.48075	0.000280016
MGG_06782	N amino acid transport system protein (533 aa)	neutral amino acid	Transmembrane amino acid transporter protein (PF01490) 88->509	388.479	162.939	1.23701	0.000432082
MGG_06888	glutamine synthetase (358 aa)	glutamine synthetase	Glutamine synthetase, beta-Grasp domain (PF03951) 25->100, Glutamine synthetase, catalytic domain (PF00120) 109->351	136.343	21.5005	2.64107	5.07708e-07
MGG_06911	rdgB/HAM1 family non-canonical purine NTP pyrophosphatase (190 aa)	non-canonical purine ntp rdgb ham1 family	Ham1 family (PF01725) 11->183	1655.04	561.578	1.55447	1.74616e-05
MGG_06952	ribosomal protein L38e (82 aa)	60s ribosomal protein l38	Ribosomal L38e protein family (PF01781) 2->71	4793.78	2311.59	1.05395	5.78541e-05
MGG_07008	nucleolar protein nop-58 (600 aa)	nucleolar protein nop58	NOP5NT (NUC127) domain (PF08156) 3->67, NOSIC (NUC001) domain (PF08060) 166->217, Putative snoRNA binding domain (PF01798) 259->412	2708.2	1271.51	1.09155	8.09358e-05
MGG_07112	hypothetical protein (164 aa)	hypothetical protein [Magnaporthe oryzae 70-15]		1439.6	324.352	2.13846	1.57347e-16
MGG_08441	hypothetical protein (213 aa)	hypothetical protein MGG_08441 [Magnaporthe oryzae 70-15]		149.304	1.43803	5.6718	3.66068e-08
MGG_09079	hypothetical protein (235 aa)	gpi anchored		1977.58	958.762	1.04337	1.49858e-05
MGG_09156	ent-kaurene oxidase (495 aa)	cytochrome p450 monooxygenase	Cytochrome P450 (PF00067) 286->480	326.75	100.033	1.67625	3.08911e-07
MGG_10571	hypothetical protein (454 aa)	integral membrane protein		267.509	58.5745	2.13448	2.08335e-05
MGG_10583	12-oxophytodienoate reductase 1 (410 aa)	12-oxophytodienoate reductase	NADH:flavin oxidoreductase / NADH oxidase family (PF00724) 10->377	4450.01	1693.42	1.39242	2.19721e-08
MGG_07354	glutathionylspermidine synthase (448 aa)	glutathionylspermidine synthase	Glutathionylspermidine synthase preATP-grasp (PF03738) 187->269	296.632	72.9023	1.97748	7.99364e-06
MGG_07358	serin endopeptidase (899 aa)	subtilisin-like serine protease pr1c	Subtilase family (PF00082) 146->592	1381.35	230.264	2.57712	2.11933e-14
MGG_07386	C6 zinc finger domain-containing protein (746 aa)	c6 zinc finger domain-containing protein	Fungal Zn(2)-Cys(6) binuclear cluster domain (PF00172) 35->69	6129.59	1238.96	2.30416	3.22968e-24
MGG_07411	hypothetical protein (103 aa)	hypothetical protein MGG_07411 [Magnaporthe oryzae 70-15]		510.548	133.02	1.92232	0.00219206
MGG_07417	hypothetical protein (471 aa)	duf895 domain membrane protein		421.907	15.7134	4.50238	7.0386e-18
MGG_07420	hypothetical protein (481 aa)	integral membrane family protein		186.085	18.6244	3.21058	0.00457169
MGG_07426	hypothetical protein (153 aa)	hypothetical protein [Magnaporthe oryzae 70-15]	Heterokaryon incompatibility protein (HET) (PF06985) 81->137	582.427	11.3993	5.47359	1.42155e-18
MGG_07443	hypothetical protein (350 aa)	short chain dehydrogenase reductase family protein	short chain dehydrogenase (PF00106) 52->188	2507.34	342.871	2.86208	0.00965759
MGG_07469	mitochondrial import inner membrane translocase subunit tim-22 (202 aa)	mitochondrial import inner membrane translocase subunit tim22	Tim17/Tim22/Tim23/Pmp24 family (PF02466) 32->197	320.838	151.504	1.0658	0.00512384
MGG_07473	glycosyl hydrolase (630 aa)	endo- -beta-	Glycosyl hydrolases family 16 (PF00722) 379->465	3068.08	353.305	3.11929	4.00852e-29
MGG_07474	cyclase/dehydrase (247 aa)	sreptomyces cyclase dehydrase family protein	Polyketide cyclase / dehydrase and lipid transport (PF03364) 68->234	462.972	227.3	1.01667	0.00473464
MGG_07497	averantin oxidoreductase (502 aa)	benzoate 4-monooxygenase cytochrome p450	Cytochrome P450 (PF00067) 46->470	1184.79	314.53	1.90462	1.10328e-11
MGG_07514	3-oxoacyl-[acyl-carrier-protein] reductase (270 aa)	short chain dehydrogenase reductase family	short chain dehydrogenase (PF00106) 23->191	1106.77	368.668	1.57785	9.57407e-09
MGG_07518	centromere/microtubule-binding protein cbf5 (486 aa)	centromere microtubule binding protein cbf5	DKCLD (NUC011) domain (PF08068) 33->91, TruB family pseudouridylate synthase (N terminal domain) (PF01509) 95->212, PUA domain (PF01472) 283->355	2194.75	860.483	1.34734	5.21233e-09
MGG_07545	CTP synthase (581 aa)	ctp synthase	CTP synthase N-terminus (PF06418) 1->273, Glutamine amidotransferase class-I (PF00117) 314->549	920.657	410.249	1.16022	0.000211622
MGG_07550	isotrichodermin C-15 hydroxylase (496 aa)	cytochrome p450	Cytochrome P450 (PF00067) 56->469	206.687	12.8898	3.77379	1.38216e-05
MGG_07573	hypothetical protein (1060 aa)	calpain-like protein	Calpain family cysteine protease (PF00648) 179->261, Calpain family cysteine protease (PF00648) 295->470	2898.42	886.192	1.70456	1.68614e-14
MGG_07575	endoglucanase-4 (304 aa)	glycosyl hydrolase family 61	Glycosyl hydrolase family 61 (PF03443) 5->251	1588.54	288.786	2.4478	4.97597e-14
MGG_07576	acetoin(diacetyl) reductase (295 aa)	l- -butanediol dehydrogenase acetoinreductase	short chain dehydrogenase (PF00106) 31->204	3443.82	861.095	2.00841	5.88532e-16
MGG_07605	hypothetical protein (177 aa)	hypothetical protein [Magnaporthe oryzae 70-15]		78.1473	7.15518	3.02767	0.000273652
MGG_07663	tRNA pseudouridine synthase 1 (721 aa)	trna pseudouridine synthase	tRNA pseudouridine synthase (PF01416) 117->231, tRNA pseudouridine synthase (PF01416) 510->596	910.477	453.04	1.00166	0.000207553
MGG_07706	hypothetical protein (365 aa)	protein		766.775	304.639	1.3318	1.65338e-06
MGG_07861	carboxypeptidase S1 (587 aa)	carboxypeptidase	Serine carboxypeptidase (PF00450) 54->510	1331.37	218.899	2.60745	1.42243e-15
MGG_07915	hypothetical protein (515 aa)	pre-rrna processing nucleolar protein	NOP5NT (NUC127) domain (PF08156) 6->72, NOSIC (NUC001) domain (PF08060) 176->228, Putative snoRNA binding domain (PF01798) 274->419	1835.23	845.858	1.1158	5.42135e-06
MGG_07934	hypothetical protein (227 aa)	hypothetical protein [Magnaporthe oryzae 70-15]		2289.95	144.192	3.98244	2.75208e-36
MGG_07964	hypothetical protein (323 aa)	methyltransferase domain-containing protein	Methyltransferase domain (PF13489) 83->240	902.341	445.692	1.01658	0.000406822
MGG_07986	hypothetical protein (114 aa)	hypothetical protein [Magnaporthe oryzae 70-15]		3327.93	82.9336	5.27705	5.591e-37
MGG_07987	hypothetical protein (394 aa)	integral membrane protein		91.3223	0	5.87302	0.000538059
MGG_07992	O-methyltransferase (439 aa)	sterigmatocystin 8-o-methyltransferase	O-methyltransferase (PF00891) 272->412	859.704	390.624	1.15403	0.0097738
MGG_07997	hypothetical protein (327 aa)	covalently-linked cell wall protein	Yeast PIR protein repeat (PF00399) 239->250	1409.33	470.034	1.58057	1.80532e-10
MGG_08008	formyltetrahydrofolate deformylase (285 aa)	formyltetrahydrofolate deformylase	ACT domain (PF01842) 7->55, Formyl transferase (PF00551) 89->258	847.968	358.392	1.25285	1.02643e-05
MGG_08046	bilirubin oxidase (621 aa)	bilirubin oxidase	Multicopper oxidase (PF07732) 71->185, Multicopper oxidase (PF00394) 231->311, Multicopper oxidase (PF07731) 389->494	401.603	160.168	1.31491	0.000597573
MGG_08054	chitinase 1 (398 aa)	chitinase 18-4	Glycosyl hydrolases family 18 (PF00704) 32->368	342.824	133.055	1.36239	9.24564e-05
MGG_08057	beta-glucuronidase (502 aa)	glycoside hydrolase family 79 protein		15298.8	6049.49	1.34112	1.05415e-09
MGG_08130	hypothetical protein (777 aa)	tpa: zn 2cys6 transcription factor	Fungal Zn(2)-Cys(6) binuclear cluster domain (PF00172) 23->55, Fungal Zn(2)-Cys(6) binuclear cluster domain (PF00172) 91->124, Fungal specific transcription factor domain (PF04082) 210->476	354.854	145.595	1.29687	0.000302903
MGG_08158	hypothetical protein (235 aa)	hypothetical protein [Magnaporthe oryzae 70-15]		39148.6	4887.02	3.00129	5.89274e-47
MGG_08175	PQ loop repeat protein (305 aa)	pq loop repeat protein	PQ loop repeat (PF04193) 159->215	608.18	267.46	1.18419	1.62547e-05
MGG_08206	amidohydrolase (347 aa)	amidohydrolase family protein	Amidohydrolase (PF04909) 119->344	409.978	192.98	1.07519	0.000608347
MGG_08318	oxidoreductase ucpA (380 aa)	short-chain dehydrogenase	short chain dehydrogenase (PF00106) 118->297	104.627	40.09	1.37365	0.00666166
MGG_08389	hypothetical protein (350 aa)	short-chain dehydrogenase reductase	short chain dehydrogenase (PF00106) 45->171	2356.41	338.889	2.79017	3.73731e-22
MGG_08390	dipeptidyl aminopeptidase/acylaminoacyl peptidase (425 aa)	alpha beta hydrolase	Alpha/beta hydrolase family (PF12697) 158->367	600.343	128.618	2.19506	1.19958e-11
MGG_08459	hypothetical protein (516 aa)	ent-kaurene oxidase	Cytochrome P450 (PF00067) 131->504	250.562	32.8648	2.81569	2.34903e-08
MGG_08474	Delta(12) fatty acid desaturase (395 aa)	oleate delta-12 desaturase	Fatty acid desaturase (PF00487) 78->357	3136.54	615.839	2.34359	1.234e-23
MGG_08527	hypothetical protein (340 aa)	nucleoside-diphosphate-sugar	NAD dependent epimerase/dehydratase family (PF01370) 9->210	395.545	111.502	1.79833	8.08829e-08
MGG_08556	hypothetical protein (595 aa)	sexual development activator	Velvet factor (PF11754) 28->225	10348.1	4573.52	1.17734	3.37673e-06
MGG_08584	aconitate hydratase (802 aa)	aconitate hydratase	Aconitase family (aconitate hydratase) (PF00330) 62->522, Aconitase C-terminal domain (PF00694) 604->730	1447.47	714.363	1.01796	3.35257e-05
MGG_08596	phospho-2-dehydro-3-deoxyheptonate aldolase (467 aa)	phospho-2-dehydro-3-deoxyheptonate aldolase	Class-II DAHP synthetase family (PF01474) 8->454	1395.52	583.254	1.25485	2.32673e-06
MGG_08615	dihydrodipicolinate synthase (330 aa)	dihydrodipicolinate synthase	Dihydrodipicolinate synthetase family (PF00701) 16->315	96.525	25.7272	1.79024	0.00141862
MGG_08817	hypothetical protein (119 aa)	hypothetical protein [Magnaporthe oryzae 70-15]		1711.91	575.854	1.56573	4.89281e-10
MGG_08884	hypothetical protein (1554 aa)	heat repeat protein	Putative death-receptor fusion protein (DUF2428) (PF10350) 650->891	545.826	218.759	1.30883	1.42892e-05
MGG_08890	hypothetical protein (714 aa)	protein		81.6634	17.1339	2.0802	0.00344679
MGG_08950	high-affinity glucose transporter (465 aa)	hexose transporter	Sugar (and other) transporter (PF00083) 21->414	2565.66	493.025	2.37211	1.24084e-17
MGG_08956	cytochrome P450 52A12 (510 aa)	cytochrome p450 alkane	Cytochrome P450 (PF00067) 60->490	15186.7	7217.34	1.07263	2.50184e-06
MGG_08982	hypothetical protein (334 aa)	integral membrane protein		112.721	24.2891	2.08313	3.2396e-05
MGG_08984	hypothetical protein (927 aa)	potential oligopeptide transporter	OPT oligopeptide transporter protein (PF03169) 183->872	759.21	234.281	1.68515	2.88054e-07
MGG_08985	beta-xylosidase (848 aa)	beta-xylosidase	Glycosyl hydrolase family 3 N terminal domain (PF00933) 116->421, Glycosyl hydrolase family 3 C-terminal domain (PF01915) 462->700, Fibronectin type III-like domain (PF14310) 758->819	1565.59	171.619	3.17375	1.0962e-20
MGG_09003	hypothetical protein (500 aa)	nuclear envelope protein	Di-sulfide bridge nucleocytoplasmic transport domain (PF10104) 261->395	650.29	287.295	1.16982	4.12922e-05
MGG_09032	aspergillopepsin-2 (291 aa)	acid protease	Peptidase A4 family (PF01828) 75->287	113.388	45.7546	1.25613	0.00343963
MGG_09071	aminobenzoyl-glutamate utilization protein B (410 aa)	peptidase dimerisation domain protein	Peptidase family M20/M25/M40 (PF01546) 84->220, Peptidase dimerisation domain (PF07687) 183->270	481.026	180.038	1.40179	3.52041e-06
MGG_09167	hypothetical protein (468 aa)	integral membrane protein		753.017	190.226	1.97654	1.80763e-07
MGG_09195	rRNA 2'-O-methyltransferase fibrillarin (322 aa)	fibrillarin	Fibrillarin (PF01269) 80->315	3370.08	1562.03	1.10792	1.60013e-06
MGG_09199	repressible acid phosphatase (474 aa)	histidine acid	Histidine phosphatase superfamily (branch 2) (PF00328) 107->396	1002.95	500.582	1.00729	0.00215215
MGG_09253	H/ACA ribonucleoprotein complex subunit 3 (68 aa)	h aca ribonucleoprotein complex subunit 3	Nucleolar RNA-binding protein, Nop10p family (PF04135) 4->52	1421.07	668.801	1.08352	0.00364093
MGG_09266	hypothetical protein (329 aa)	hypothetical protein [Magnaporthe oryzae 70-15]		256.978	112.852	1.16958	0.00186281
MGG_09302	ribosome biogenesis protein (194 aa)	ribosome biogenesis protein	Ribosome biogenesis regulatory protein (RRS1) (PF04939) 18->187	497.965	181.528	1.44016	3.5333e-06
MGG_09319	hypothetical protein (502 aa)	integral membrane protein		3962.19	947.87	2.06138	8.19285e-16
MGG_09320	hypothetical protein (1136 aa)	hst3 protein	Sir2 family (PF02146) 32->56, Sir2 family (PF02146) 261->317, Sir2 family (PF02146) 367->469	1081.37	437.344	1.29361	1.10486e-05
MGG_09341	integral membrane protein (458 aa)	integral membrane protein		1690.02	581.746	1.53352	3.48711e-07
MGG_09368	hypothetical protein (193 aa)	hypothetical protein [Magnaporthe oryzae 70-15]		3076.25	759.012	2.0139	8.94919e-15
MGG_09462	inositol oxygenase 1 (318 aa)	inositol oxygenase	Family of unknown function (DUF706) (PF05153) 64->317	9032.09	1150.44	2.96947	1.64993e-39
MGG_09463	hypothetical protein (501 aa)	arca-like protein	Fungal specific transcription factor domain (PF11951) 110->204	7409.08	414.51	4.14949	4.22241e-64
MGG_09572	hypothetical protein (150 aa)	duf423 protein	Protein of unknown function (DUF423) (PF04241) 42->128	246.539	98.7694	1.32999	0.00029414
MGG_09592	hypothetical protein (268 aa)	duf341 domain-containing protein	Serine hydrolase (FSH1) (PF03959) 42->247	6124.91	2562.88	1.256	1.95983e-07
MGG_09598	hypothetical protein (575 aa)	cytochrome p450	Cytochrome P450 (PF00067) 139->542	1395.94	35.8458	5.35869	7.13251e-36
MGG_09599	hypothetical protein (198 aa)	cytochrome b5	Cytochrome b5-like Heme/Steroid binding domain (PF00173) 12->80	1718.53	28.5333	5.81928	9.03683e-35
MGG_09605	hypothetical protein (183 aa)	hypothetical protein [Magnaporthe oryzae 70-15]		584.147	77.1815	2.86976	9.04988e-08
MGG_09618	hypothetical protein (481 aa)	hypothetical protein MGCH7_ch7g46 [Magnaporthe oryzae 70-15]		490.06	237.139	1.04165	0.0040678
MGG_09680	sugar transporter STL1 (491 aa)	hexose carrier	Sugar (and other) transporter (PF00083) 17->466	930.043	67.1677	3.73048	5.34677e-25
MGG_09701	hypothetical protein (652 aa)	c2h2 finger domain	C2H2-type zinc finger (PF13894) 488->510, Zinc finger, C2H2 type (PF00096) 513->536	2344.42	1156.63	1.01942	1.78087e-05
MGG_09711	hypothetical protein (198 aa)	hypothetical protein MGG_09711 [Magnaporthe oryzae 70-15]	Fungal protein of unknown function (DUF1742) (PF08432) 8->194	420.854	197.224	1.08031	0.000507777
MGG_09728	lactose permease (551 aa)	mfs lactose	Sugar (and other) transporter (PF00083) 67->517	276.845	107.17	1.34316	7.4592e-05
MGG_09811	XAP5 domain-containing protein (351 aa)	xap5 domain-containing protein	XAP5, circadian clock regulator (PF04921) 85->338	882.403	330.209	1.40913	1.28617e-06
MGG_09890	hypothetical protein (121 aa)	tubulin-specific chaperone	Tubulin binding cofactor A (PF02970) 5->102	722.982	294.433	1.2817	0.000122431
MGG_09901	NAD dependent epimerase/dehydratase (377 aa)	nad dependent epimerase dehydratase family protein	NAD dependent epimerase/dehydratase family (PF01370) 7->235	1495.79	524.382	1.50603	2.20106e-05
MGG_09986	hypothetical protein (172 aa)	hypothetical protein [Magnaporthe oryzae 70-15]		1593.86	724.569	1.13298	0.00442193
MGG_09988	glycosyl hydrolase family 43 protein (561 aa)	ricin b lectin	Glycosyl hydrolases family 43 (PF04616) 42->318	531.649	48.4383	3.57657	2.04343e-17
MGG_10001	hypothetical protein (265 aa)	hypothetical protein [Magnaporthe oryzae 70-15]		127.377	4.27911	4.23489	1.22473e-05
MGG_10055	dolichyl-phosphate mannosyltransferase polypeptide 3 (93 aa)	dolichyl-phosphate mannosyltransferase polypeptide 3	Dolichol-phosphate mannosyltransferase subunit 3 (DPM3) (PF08285) 1->91	2439.86	980.438	1.31195	1.80866e-08
MGG_10061	catalase-1 (744 aa)	catalase a	Catalase (PF00199) 43->430, Catalase-related immune-responsive (PF06628) 456->524, DJ-1/PfpI family (PF01965) 602->704	3548.88	1407.26	1.33399	6.35032e-05
MGG_10111	glucose and ribitol dehydrogenase (347 aa)	short-chain dehydrogenase reductase family	Enoyl-(Acyl carrier protein) reductase (PF13561) 113->340	2068.22	309.919	2.73592	5.03436e-13
MGG_10112	hypothetical protein (519 aa)	mfs transporter	Major Facilitator Superfamily (PF07690) 64->446	39.1427	1.42054	3.77251	0.00990704
MGG_10197	hypothetical protein (727 aa)	fungal specific transcription factor domain-containing protein	Fungal Zn(2)-Cys(6) binuclear cluster domain (PF00172) 16->53, Fungal specific transcription factor domain (PF04082) 285->445	5445.01	2563.91	1.08564	0.00992257
MGG_10198	hypothetical protein (382 aa)	protein		4070.36	1962.63	1.05124	1.85725e-05
MGG_10279	hypothetical protein (311 aa)	beta-lactamase domain protein	Metallo-beta-lactamase superfamily (PF00753) 17->119	345.904	115.938	1.5889	0.00573789
MGG_10341	hypothetical protein (254 aa)	short chain oxidoreductase	short chain dehydrogenase (PF00106) 3->173	2104.27	217.286	3.25764	3.13607e-34
MGG_10342	hypothetical protein (512 aa)	family regulatory		973.264	271.459	1.83121	4.83908e-11
MGG_10343	benzoate 4-monooxygenase cytochrome P450 (509 aa)	benzoate 4-monooxygenase cytochrome	Cytochrome P450 (PF00067) 67->489	345.4	20.08	4.12516	6.86341e-18
MGG_10344	FAD binding domain-containing protein (491 aa)	fad binding domain-containing protein	FAD binding domain (PF01565) 69->202, Berberine and berberine like (PF08031) 445->489	523.253	149.926	1.79457	7.99364e-06
MGG_10345	hypothetical protein (519 aa)	cytochrome p450	Cytochrome P450 (PF00067) 133->484	78.5584	4.31409	4.24621	3.51952e-07
MGG_10346	hypothetical protein (262 aa)	hypothetical protein MGCH7_ch7g1126 [Magnaporthe oryzae 70-15]		295.067	5.75212	5.95586	5.62745e-13
MGG_10350	lactoylglutathione lyase (312 aa)	lactoylglutathione lyase	Glyoxalase-like domain (PF12681) 14->136, Glyoxalase-like domain (PF12681) 163->299	783.084	42.9136	4.10585	1.4173e-20
MGG_10356	hypothetical protein (490 aa)	cytochrome p450	Cytochrome P450 (PF00067) 27->459	72.0214	7.15518	2.91393	3.42774e-07
MGG_10382	ribosome biogenesis protein RPF2 (327 aa)	brix domain-containing protein	Brix domain (PF04427) 32->241	891.756	390.256	1.18626	1.85725e-05
MGG_10383	mitochondrial chaperone BCS1 (495 aa)	mitochondrial chaperone bcs1	BCS1 N terminal (PF08740) 56->240, ATPase family associated with various cellular activities (AAA) (PF00004) 276->400	470.688	228.458	1.04718	0.0016488
MGG_10460	hypothetical protein (201 aa)	hypothetical protein [Magnaporthe oryzae 70-15]		3970.18	227.3	4.10862	1.49671e-57
MGG_10510	ribonuclease T2 (325 aa)	ribonuclease t2	Ribonuclease T2 family (PF00445) 62->271	165.055	74.3054	1.11866	0.00846662
MGG_10537	hypothetical protein (423 aa)	rna drb0094 family	RNA ligase (PF09414) 227->403	186.06	51.4368	1.79521	0.000768093
MGG_10544	hypothetical protein (491 aa)	integral membrane protein	G protein-coupled glucose receptor regulating Gpa2 (PF11710) 37->103	102.198	4.26162	4.62126	2.94429e-08
MGG_10665	hypothetical protein (199 aa)	ankyrin repeat containing protein yar1	Ankyrin repeats (3 copies) (PF12796) 38->123	580.577	254.465	1.17878	7.50681e-05
MGG_10673	hypothetical protein (233 aa)	hypothetical protein MGG_10673 [Magnaporthe oryzae 70-15]		114.286	25.6747	2.09016	2.40335e-05
MGG_10750	oligopeptide transporter 2 (871 aa)	opt oligopeptide transporter	OPT oligopeptide transporter protein (PF03169) 148->825	305.368	65.7996	2.17365	0.00026711
MGG_10792	hypothetical protein (444 aa)	salicylate hydroxylase	FAD dependent oxidoreductase (PF01266) 4->37, FAD binding domain (PF01494) 302->367	536.08	72.8324	2.83837	5.35289e-08
MGG_10835	ribosome biogenesis protein nsa-2 (261 aa)	tgf beta-inducible nuclear protein 1	Ribosomal protein S8e (PF01201) 1->259	3387.75	1625.3	1.05862	4.12144e-06
MGG_10892	hypothetical protein (124 aa)	hypothetical protein [Magnaporthe oryzae 70-15]		150605	29589.6	2.3482	1.36447e-30
MGG_10931	hypothetical protein (266 aa)	hypothetical protein MGG_10931 [Magnaporthe oryzae 70-15]		6277.51	2090.58	1.58536	3.16984e-08
MGG_10975	hypothetical protein (125 aa)	hypothetical protein [Magnaporthe oryzae 70-15]		137.703	25.7097	2.29384	0.00260821
MGG_10993	3-(3-hydroxy-phenyl)propionate hydroxylase (569 aa)	monooxygenase fad-binding	FAD binding domain (PF01494) 33->401	3484.5	1420.55	1.29191	2.12125e-07
MGG_11006	hypothetical protein (364 aa)	integral membrane		542.558	171.497	1.64321	0.000250344
MGG_11096	hypothetical protein (202 aa)	thioesterase superfamily protein	Thioesterase superfamily (PF03061) 105->185	261.392	5.71714	4.94006	1.63574e-15
MGG_11412	tubulin alpha chain (455 aa)	tubulin alpha chain	Tubulin/FtsZ family, GTPase domain (PF00091) 4->226, Tubulin C-terminal domain (PF03953) 264->397	2493.22	851.557	1.54781	6.39936e-10
MGG_11458	hypothetical protein (403 aa)	o-methyltransferase	O-methyltransferase (PF00891) 229->371	3451.11	954.466	1.85226	1.32537e-14
MGG_11486	hypothetical protein (554 aa)	hypothetical protein MGG_11486 [Magnaporthe oryzae 70-15]	Fringe-like (PF02434) 263->380	1529.39	583.516	1.39315	1.13698e-06
MGG_11518	G/U mismatch-specific uracil DNA glycosylase (319 aa)	uracil dna glycosylase superfamily protein	Uracil DNA glycosylase superfamily (PF03167) 120->298	245.796	118.622	1.03162	0.00544308
MGG_11533	hypothetical protein (402 aa)	ribonuclease iii	Ribonuclease III domain (PF00636) 205->294	835.297	344.414	1.27028	1.02118e-05
MGG_11553	xyloglucanase (745 aa)	glycoside hydrolase family 74 protein		772.594	381.646	1.01134	0.000333664
MGG_11697	carbamoylphosphate synthase large subunit (554 aa)	atp-grasp enzyme-like protein	ATP-grasp domain (PF13535) 234->402	355.454	95.7709	1.85833	3.35207e-06
MGG_11925	hypothetical protein (345 aa)	protein		268.331	111.519	1.2454	0.000207596
MGG_12175	gramicidin S synthetase 1 (5034 aa)	peptide synthetase	AMP-binding enzyme (PF00501) 62->485, Phosphopantetheine attachment site (PF00550) 578->639, Condensation domain (PF00668) 676->950, AMP-binding enzyme (PF00501) 1142->1536, Phosphopantetheine attachment site (PF00550) 1659->1722, Condensation domain (PF00668) 1773->2052, Phosphopantetheine attachment site (PF00550) 2230->2292, Condensation domain (PF00668) 2333->2620, AMP-binding enzyme (PF00501) 2809->3204, Phosphopantetheine attachment site (PF00550) 3336->3388, Condensation domain (PF00668) 3432->3706, Phosphopantetheine attachment site (PF00550) 3882->3944, Condensation domain (PF00668) 3993->4284, Phosphopantetheine attachment site (PF00550) 4476->4539, Condensation domain (PF00668) 4584->4865	7997.86	3638.68	1.13548	2.68615e-07
MGG_12305	hypothetical protein (76 aa)	heat shock factor-binding protein	Heat shock factor binding protein 1 (PF06825) 21->70	708.44	335.804	1.06774	0.000291894
MGG_12530	histidine kinase G7 (1272 aa)	sensor histidine kinase response	His Kinase A (phospho-acceptor) domain (PF00512) 582->645, Histidine kinase-, DNA gyrase B-, and HSP90-like ATPase (PF02518) 768->881, Response regulator receiver domain (PF00072) 1145->1264	253.461	97.209	1.35531	5.57937e-05
MGG_12537	phosphoribosylaminoimidazole-succinocarboxamide synthase (311 aa)	phosphoribosyl-aminoimidazole-succinocarboxamide synthase	SAICAR synthetase (PF01259) 15->273	372.514	180.038	1.03708	0.00337492
MGG_12560	hypothetical protein (442 aa)	hypothetical protein [Magnaporthe oryzae 70-15]	Basic region leucine zipper (PF07716) 362->410	681.599	41.3181	4.12621	1.78676e-19
MGG_12627	hypothetical protein (241 aa)	integral membrane mpv17 pmp22	Mpv17 / PMP22 family (PF04117) 178->237	849.243	390.169	1.11578	6.35916e-05
MGG_12697	hypothetical protein (1020 aa)	duf1212 domain membrane protein	Protein of unknown function (DUF1212) (PF06738) 496->692, Protein of unknown function (DUF3815) (PF12821) 757->828, Protein of unknown function (DUF3815) (PF12821) 903->1004	4050.56	571.4	2.82372	1.64977e-31
MGG_12775	voltage-gated K+ channel beta subunit (354 aa)	voltage-gated k+ channel beta subunit	Aldo/keto reductase family (PF00248) 26->341	579.158	124.199	2.21802	3.86216e-11
MGG_12844	zeta toxin family protein (344 aa)	zeta toxin family protein	Zeta toxin (PF06414) 35->242	667.074	260.148	1.34474	3.71538e-05
MGG_13924	serine palmitoyltransferase 2 (750 aa)	fum8p	Aminotransferase class I and II (PF00155) 131->439	135.043	9.99626	3.42061	6.88002e-09
MGG_13963	aromatic and neutral aliphatic amino acid permease (469 aa)	amino acid transporter	Transmembrane amino acid transporter protein (PF01490) 48->447	147.911	50.0163	1.49915	0.000345584
MGG_15041	medium-chain specific acyl-CoA dehydrogenase (384 aa)	acyl- dehydrogenase	Acyl-CoA dehydrogenase, middle domain (PF02770) 124->176, Acyl-CoA dehydrogenase, C-terminal domain (PF00441) 229->367	271.051	22.8686	3.39587	1.11291e-13
MGG_15047	major facilitator superfamily transporter (568 aa)	major facilitator superfamily transporter	Major Facilitator Superfamily (PF07690) 81->464	2403.49	58.5045	5.33253	2.83954e-56
MGG_15048	NAD-dependent deacetylase sirtuin-5 (358 aa)	sir2 family histone deacetylase	Sir2 family (PF02146) 41->161, Sir2 family (PF02146) 235->301	2496.75	415.861	2.57697	2.97745e-22
MGG_15049	hypothetical protein (646 aa)	hypothetical protein MGG_12698 [Magnaporthe oryzae 70-15]	Orientia OTT_1508-like deaminase (PF14441) 254->379	233.107	75.8833	1.63772	0.00214299
MGG_15055	hypothetical protein (96 aa)	protein		806.379	354.008	1.21046	0.00383567
MGG_16549	hypothetical protein (229 aa)	hypothetical protein [Magnaporthe oryzae 70-15]		158.921	71.4468	1.11985	0.00690731
MGG_12918	phosducin (298 aa)	phosducin	Phosducin (PF02114) 141->286	7115.39	2598.93	1.45266	3.72896e-11
MGG_12958	transcription factor steA (716 aa)	ste12-like transcription factor	STE like transcription factor (PF02200) 59->167, Zinc-finger double domain (PF13465) 580->605	12719.5	4536.26	1.48666	1.7557e-12
MGG_12988	maltose permease MAL61 (568 aa)	mfs alpha-glucoside transporter	Sugar (and other) transporter (PF00083) 68->523	12414.4	796.384	3.95975	3.57987e-68
MGG_13177	hypothetical protein (257 aa)	cytosolic cu zn superoxide dismutase	Copper/zinc superoxide dismutase (SODC) (PF00080) 58->181	2097.09	976.001	1.10147	1.71679e-05
MGG_13185	inositol-3-phosphate synthase (553 aa)	inositol-3-phosphate synthase	Myo-inositol-1-phosphate synthase (PF07994) 96->534, Myo-inositol-1-phosphate synthase (PF01658) 348->461	25920.9	12623	1.03806	1.82294e-06
MGG_13230	oxidoreductase (369 aa)	alcohol dehydrogenase	Zinc-binding dehydrogenase (PF00107) 187->314	3584.78	1186.05	1.59171	1.40666e-12
MGG_13350	hypothetical protein (472 aa)	c6 zinc finger domain-containing protein	Fungal Zn(2)-Cys(6) binuclear cluster domain (PF00172) 23->57, Fungal specific transcription factor domain (PF11951) 157->258	199.381	64.5015	1.745	4.56799e-05
MGG_13617	hypothetical protein (1037 aa)	rna interference and gene silencing protein	Domain of unknown function (DUF1785) (PF08699) 244->282, PAZ domain (PF02170) 377->443, Piwi domain (PF02171) 607->866	69.8143	8.59321	2.70912	0.00990516
MGG_13626	alpha-galactosidase (428 aa)	alpha-galactosidase	Melibiase (PF02065) 32->131, Melibiase (PF02065) 139->228	1653.65	440.343	1.90325	4.34022e-14
MGG_13697	hypothetical protein (355 aa)	protein kinase subdomain-containing protein	Lipopolysaccharide kinase (Kdo/WaaP) family (PF06293) 271->327	386.792	144.454	1.41022	0.00196074
MGG_13736	hypothetical protein (262 aa)	integral membrane protein		182.972	91.6142	1.01915	0.00385974
MGG_13772	hypothetical protein (593 aa)	hypothetical protein [Magnaporthe oryzae 70-15]		314.385	62.8361	2.27442	4.83908e-11
MGG_13801	beta-galactosidase (921 aa)	glycoside hydrolase family 2 sugar binding protein	Glycosyl hydrolases family 2, sugar binding domain (PF02837) 82->277, Glycosyl hydrolases family 2 (PF00703) 289->402, Glycosyl hydrolases family 2, TIM barrel domain (PF02836) 407->556	2302.18	687.775	1.74168	1.49336e-07
MGG_13813	phosphoribosylglycinamide formyltransferase (224 aa)	phosphoribosylglycinamide formyltransferase	Formyl transferase (PF00551) 6->210	522.981	239.998	1.11627	0.000944057
MGG_13993	hypothetical protein (303 aa)	hypothetical protein GLRG_10127 [Glomerella graminicola M1.001]		54.7472	7.15518	2.52243	0.000194528
MGG_14045	hypothetical protein (228 aa)	phosphatidylethanolamine binding protein isoform 1	Phosphatidylethanolamine-binding protein (PF01161) 49->154	70.2507	9.97877	2.58703	0.00699536
MGG_14057	lipase 5 (381 aa)	trichothecene c-15 esterase	Secretory lipase (PF03583) 128->229, Secretory lipase (PF03583) 250->362	303.094	111.502	1.41583	0.00930053
MGG_14155	hypothetical protein (291 aa)	hypothetical protein [Magnaporthe oryzae 70-15]		12753.5	2941.12	2.11809	2.72554e-22
MGG_14183	hypothetical protein (296 aa)	ga4 desaturase family protein		225.022	31.4443	2.72318	0.000864205
MGG_14232	nitrate reductase 1 (592 aa)	nadh-cytochrome b5	Oxidoreductase molybdopterin binding domain (PF00174) 207->393, Mo-co oxidoreductase dimerisation domain (PF03404) 416->537	9543.37	4625.91	1.04449	3.20741e-06
MGG_14338	hypothetical protein (135 aa)	hypothetical protein MGG_14338 [Magnaporthe oryzae 70-15]		2766.19	357.269	2.94157	0.000822621
MGG_14351	glycosyltransferase (423 aa)	mgt family	UDP-glucoronosyl and UDP-glucosyl transferase (PF00201) 297->388	418.038	155.713	1.4105	6.85854e-05
MGG_14367	MFS transporter (527 aa)	mfs transporter	Major Facilitator Superfamily (PF07690) 68->451	258.748	30.0238	2.98366	4.83908e-11
MGG_14369	hypothetical protein (59 aa)	hypothetical protein MGCH7_ch7g45 [Magnaporthe oryzae 70-15]		80.7907	28.6207	1.42374	0.00846447
MGG_14400	P-glycoprotein 5 (1297 aa)	abc multidrug transporter mdr1	ABC transporter transmembrane region (PF00664) 73->347, ABC transporter (PF00005) 442->574, ABC transporter transmembrane region (PF00664) 728->1001, ABC transporter (PF00005) 1091->1219	3154.73	193.137	4.02596	5.14351e-28
MGG_14609	hypothetical protein (357 aa)	protein kinase subdomain-containing protein	Protein kinase domain (PF00069) 270->318	325.483	138.632	1.21274	0.000376423
MGG_14689	pyridoxal reductase (329 aa)	pyridoxal reductase	Aldo/keto reductase family (PF00248) 11->308	1133.25	546.057	1.04893	0.00300908
MGG_14797	elongation factor G (801 aa)	elongation factor g 1	Elongation factor Tu GTP binding domain (PF00009) 100->383, Elongation factor Tu domain 2 (PF03144) 424->490, Elongation factor G, domain IV (PF03764) 578->697, Elongation factor G C-terminus (PF00679) 701->785	878.53	430.119	1.02535	0.000162545
MGG_14807	hypothetical protein (81 aa)	cmc1- cytochrome c oxidase biogenesis protein	Cytochrome c oxidase biogenesis protein Cmc1 like (PF08583) 1->61	302.297	132.81	1.17973	0.00394068
MGG_14886	sphingolipid C9-methyltransferase (513 aa)	cyclopropane-fatty-acyl-phospholipid synthase	Mycolic acid cyclopropane synthetase (PF02353) 193->470	2928.51	841.998	1.79437	1.696e-15
MGG_14907	glutamine-dependent NAD(+) synthetase (706 aa)	glutamine-dependent nad(+) synthetase	Carbon-nitrogen hydrolase (PF00795) 5->200, NAD synthase (PF02540) 342->605	383.276	180.02	1.07912	0.00054295
MGG_14914	hypothetical protein (340 aa)	hypothetical protein [Podospora anserina S mat+]		151.742	35.7059	1.99444	6.10075e-05
MGG_14971	elongation factor 3 (1056 aa)	elongation factor 3	Adaptin N terminal region (PF01602) 60->284, ABC transporter (PF00005) 512->584, ABC transporter (PF00005) 720->937	9158.04	2588.83	1.82388	1.70353e-11
MGG_14994	hypothetical protein (106 aa)	---NA---		68.5220643982322	1.43803	4.5829	6.02149e-05
MGG_14997	hypothetical protein (73 aa)	---NA---		89.0478984130527	19.975	2.03404	0.0013521
MGG_15081	hypothetical protein (307 aa)	hypothetical protein [Podospora anserina S mat+]	Methyltransferase domain (PF13489) 59->170	360.963	110.204	1.71898	7.67194e-06
MGG_15194	hypothetical protein (241 aa)	hypothetical protein MGG_07385 [Magnaporthe oryzae 70-15]		528.611	20.0275	4.53724	2.79332e-15
MGG_15329	hypothetical protein (462 aa)	archaeal flagellin n-terminal-like domain-containing protein		340.823	40.0725	3.02394	0.00032957
MGG_15333	hypothetical protein (411 aa)	o-	O-methyltransferase (PF00891) 173->381	5009.32	17.1864	8.015	7.01001e-102
MGG_15334	multidrug resistance protein 11 (1351 aa)	abc multidrug transporter mdr1	ABC transporter transmembrane region (PF00664) 127->401, ABC transporter (PF00005) 496->628, ABC transporter transmembrane region (PF00664) 782->1055, ABC transporter (PF00005) 1145->1273	1577.32	19.975	6.14387	8.82272e-45
MGG_15350	hypothetical protein (72 aa)	---NA---		95.8325464589596	21.3606	2.24316	0.000253995
MGG_15436	cytochrome P450 (543 aa)	cytochrome p450	Cytochrome P450 (PF00067) 228->511	315.157	27.1827	3.4094	1.89515e-09
MGG_15437	hypothetical protein (153 aa)	hypothetical protein MGCH7_ch7g1129 [Magnaporthe oryzae 70-15]	Polyketide cyclase / dehydrase and lipid transport (PF10604) 8->137	1388.47	51.4893	4.67953	3.60752e-39
MGG_15438	membrane transporter (483 aa)	mfs amine	Major Facilitator Superfamily (PF07690) 26->396	325.953	115.851	1.47593	0.00134509
MGG_15439	hypothetical protein (354 aa)	sterol-4-alpha-carboxylate 3-dehydrogenase	3-beta hydroxysteroid dehydrogenase/isomerase family (PF01073) 15->274	155.447	28.6032	2.32444	0.000269397
MGG_15441	MFS transporter (572 aa)	mfs transporter	Major Facilitator Superfamily (PF07690) 71->470	105.483	12.8548	2.77831	2.39387e-08
MGG_15667	hypothetical protein (365 aa)	fad dependent oxidoreductase superfamily	FAD dependent oxidoreductase (PF01266) 6->349	199.851	94.3854	1.0636	0.00907234
MGG_15750	hypothetical protein (148 aa)	---NA---		111.36126202811	35.7234	1.54792	0.00782158
MGG_15760	hypothetical protein (1108 aa)	dna mismatch repair protein pms1	Histidine kinase-, DNA gyrase B-, and HSP90-like ATPase (PF13589) 31->123, DNA mismatch repair protein, C-terminal domain (PF01119) 259->361, MutL C terminal dimerisation domain (PF08676) 906->1042	441.233	211.412	1.05557	0.000638212
MGG_15768	hypothetical protein (282 aa)	short chain dehydrogenase reductase	short chain dehydrogenase (PF00106) 12->176	1058.35	381.786	1.46606	6.92096e-08
MGG_15769	hypothetical protein (118 aa)	---NA---		11860.9415381917	5753.34	1.04348	3.15244e-06
MGG_15789	hypothetical protein (571 aa)	conserved hypothetical protein [Magnaporthe oryzae 70-15]		34.368	2.84108	3.34317	0.00569027
MGG_15811	hypothetical protein (285 aa)	kinetochore protein	Kinetochore complex Fta4 of Sim4 subunit, or CENP-50 (PF13093) 1->233	289.806	121.516	1.23372	0.00218185
MGG_15853	hypothetical protein (375 aa)	domain protein	CobW/HypB/UreG, nucleotide-binding domain (PF02492) 29->225, Cobalamin synthesis protein cobW C-terminal domain (PF07683) 308->372	1209.66	598.652	1.01225	0.00121808
MGG_15874	hypothetical protein (176 aa)	hypothetical protein MGG_07196 [Magnaporthe oryzae 70-15]	Membrane-associating domain (PF01284) 5->128	11464.7	4888.81	1.22934	4.67868e-08
MGG_15876	hypothetical protein (106 aa)	hypothetical protein [Magnaporthe oryzae 70-15]		563.86	224.582	1.32968	0.000288579
MGG_15888	hypothetical protein (522 aa)	pyridoxal-dependent decarboxylase	Pyridoxal-dependent decarboxylase conserved domain (PF00282) 125->454	1486.57	664.609	1.15751	1.19935e-05
MGG_15928	hypothetical protein (454 aa)	cytochrome p450	Cytochrome P450 (PF00067) 168->444	728.42	37.144	4.18665	8.8339e-34
MGG_16077	hypothetical protein (300 aa)	hypothetical protein [Magnaporthe oryzae 70-15]		139.431	34.3204	1.93433	1.8882e-05
MGG_16148	hypothetical protein (275 aa)	hypothetical protein MGG_06655 [Magnaporthe oryzae 70-15]	CENP-S associating Centromere protein X (PF09415) 207->274	325.885	145.892	1.15268	0.00270692
MGG_16216	hypothetical protein (106 aa)	hypothetical protein [Magnaporthe oryzae 70-15]		139.73	42.8436	1.62164	0.0013161
MGG_16222	hypothetical protein (238 aa)	n-acetyltransferase 9	Acetyltransferase (GNAT) domain (PF13302) 14->193	356.805	111.589	1.66659	4.95386e-05
MGG_16229	hypothetical protein (54 aa)	---NA---		221.350964066138	7.13769	4.48879	1.18259e-17
MGG_16301	hypothetical protein (325 aa)	hypothetical protein MGG_09939 [Magnaporthe oryzae 70-15]		1686.46	608.596	1.46905	4.92379e-10
MGG_16342	hypothetical protein (109 aa)	hypothetical protein [Magnaporthe oryzae 70-15]		298.277	61.3981	2.23746	7.74568e-11
MGG_16390	hypothetical protein (154 aa)	hypothetical protein [Magnaporthe oryzae 70-15]		458.549	203.134	1.17751	0.000739663
MGG_16457	hypothetical protein (944 aa)	nuclear pore complex protein nup107	Nuclear pore protein 84 / 107 (PF04121) 120->474, Nuclear pore protein 84 / 107 (PF04121) 498->908	1651.7	803.049	1.03682	5.9097e-05
MGG_16493	hypothetical protein (87 aa)	protein		39.8015	2.87606	3.48583	0.00965759
MGG_16658	hypothetical protein (116 aa)	hypothetical protein [Magnaporthe oryzae 70-15]		462.468	87.1078	2.38045	5.57218e-06
MGG_16710	hypothetical protein (390 aa)	dna-binding protein	Protein of unknown function (DUF3140) (PF11338) 10->116	1813.07	854.818	1.07978	0.000134368
MGG_16711	hypothetical protein (1103 aa)	importin beta-4	Importin-beta N-terminal domain (PF03810) 34->90, HEAT repeats (PF13646) 351->443	1609.58	760.03	1.08066	6.69008e-06
MGG_17280	hypothetical protein (117 aa)	---NA---		555.124636566345	232.842	1.24693	0.000105267
MGG_17305	hypothetical protein (102 aa)	hypothetical protein [Magnaporthe oryzae 70-15]		184.092	35.7234	2.26978	0.00473464
MGG_16744	hypothetical protein (1043 aa)	wd repeat containing protein 36	WD domain, G-beta repeat (PF00400) 380->423, WD domain, G-beta repeat (PF00400) 624->653, WD domain, G-beta repeat (PF00400) 704->738, Utp21 specific WD40 associated putative domain (PF04192) 815->1039	1533.47	566.067	1.43317	1.48469e-08
MGG_16761	DASH complex subunit dad4 (73 aa)	dash complex subunit dad4	DASH complex subunit Dad4 (PF08650) 1->71	916.834	368.616	1.30914	0.0011678
MGG_16853	hypothetical protein (626 aa)	versicolorin b synthase	GMC oxidoreductase (PF00732) 39->364, GMC oxidoreductase (PF05199) 476->616	2833.77	964.899	1.55168	8.64103e-13
MGG_16887	hypothetical protein (371 aa)	kh domain rna-binding protein	KH domain (PF00013) 49->107, KH domain (PF00013) 135->196, KH domain (PF00013) 289->351	7266.99	2937.41	1.30857	3.45913e-09
MGG_16924	hypothetical protein (357 aa)	alcohol dehydrogenase	Alcohol dehydrogenase GroES-like domain (PF08240) 31->114, Zinc-binding dehydrogenase (PF00107) 165->224	968.766	278.615	1.78806	6.53498e-08
MGG_16925	hypothetical protein (92 aa)	glucan -beta-glucosidase		161.052	35.6709	2.1249	0.00189663
MGG_16977	hypothetical protein (141 aa)	hypothetical protein [Magnaporthe oryzae 70-15]		236.64	7.13769	4.58826	4.43164e-09
MGG_17153	hypothetical protein (429 aa)	glycosyl family	Glycosyl hydrolases family 18 (PF00704) 19->408	610.841	224.407	1.43151	0.000100817
MGG_17223	hypothetical protein (85 aa)	hypothetical protein MGG_13579 [Magnaporthe oryzae 70-15]		209.066	38.582	2.34613	0.000739179
MGG_17399	adenine phosphoribosyltransferase (217 aa)	adenine phosphoribosyltransferase 1	Phosphoribosyl transferase domain (PF00156) 69->184	783.587	381.698	1.03268	9.00462e-05
MGG_17529	hypothetical protein (95 aa)	hypothetical protein [Magnaporthe oryzae 70-15]		1140.73	427.47	1.41084	5.08729e-05
MGG_17532	hypothetical protein (231 aa)	hypothetical protein MGG_00114 [Magnaporthe oryzae 70-15]	Protein of unknown function (DUF1349) (PF07081) 35->225	1964.5	910.342	1.10709	2.25828e-05
MGG_17632	hypothetical protein (90 aa)	hypothetical protein [Magnaporthe oryzae 70-15]		6408.91	2729.76	1.23034	0.000563234
MGG_17668	CGI121 (232 aa)	protein cgi121	Kinase binding protein CGI-121 (PF08617) 55->229	151.88	54.3479	1.43804	0.00425854
MGG_17703	hypothetical protein (350 aa)	sucrose cleavage family protein	Sucrase/ferredoxin-like (PF06999) 73->339	241.885	98.647	1.26839	0.000417258
MGG_17764	hypothetical protein (374 aa)	---NA---		200.698881913531	44.3341	2.10918	3.7468e-07
MGG_17814	hypothetical protein (115 aa)	---NA---		261.315936062263	50.0513	2.31882	0.000567793
MGG_17815	hypothetical protein (62 aa)	hypothetical protein MGG_14337 [Magnaporthe oryzae 70-15]		2063.56	164.359	3.62233	1.01088e-32
MGG_17920	hypothetical protein (91 aa)	hypothetical protein [Magnaporthe oryzae 70-15]		1321.29	233.035	2.48872	2.06475e-09
MGG_18122	hypothetical protein (166 aa)	hypothetical protein MGCH7_ch7g1020 [Magnaporthe oryzae 70-15]		57.1346	2.87606	4.02228	8.92444e-05

### Sheet: Down-regulated 24h
Down-regulated genes (padj<0.01 ; mod_lfc<-1) ∆mst12 vs. Guy11 RNA-seq 24h
Gene	Annotation	BLAST2GO annotation	Pfam	baseMean_pmk1_t24	baseMean_guy11_t24	mst12_v_guy11_t24	padj_t24
MGG_00047	hypothetical protein (70 aa)	---NA---		532.662278027658	453.015	-2.5926	8.27649e-31
MGG_00048	hypothetical protein (633 aa)	cyclohexanone -monooxygenase	Pyridine nucleotide-disulphide oxidoreductase (PF13738) 78->287	57.1153	543.21	-3.26919	4.55197e-18
MGG_00049	hypothetical protein (709 aa)	c6 transcription factor	Fungal specific transcription factor domain (PF04082) 208->435	575.176	2585.57	-1.44183	1.73453e-11
MGG_00054	hypothetical protein (503 aa)	mfs transporter	Major Facilitator Superfamily (PF07690) 65->431	3.92294	3346.24	-2.5803	5.35372e-25
MGG_00057	R-specific carbonyl reductase (275 aa)	potential secondary alcohol dehydrogenase	Alcohol dehydrogenase GroES-like domain (PF08240) 2->68, Zinc-binding dehydrogenase (PF00107) 110->236	27.8013	279.175	-1.71155	3.56192e-07
MGG_00067	glycerol-3-phosphate dehydrogenase (494 aa)	glycerol-3-phosphate dehydrogenase	NAD-dependent glycerol-3-phosphate dehydrogenase N-terminus (PF01210) 72->250, NAD-dependent glycerol-3-phosphate dehydrogenase C-terminus (PF07479) 331->478	4910.21	4595.44	-1.6567	1.93143e-17
MGG_00068	gliotoxin biosynthesis protein GliK (450 aa)	gliotoxin biosynthesis protein		926.064	339.595	-1.01683	0.00041013
MGG_00075	L-galactose dehydrogenase (414 aa)	l-galactose dehydrogenase (l- )	Aldo/keto reductase family (PF00248) 36->331	686.473	2098.17	-1.14397	1.46347e-06
MGG_00077	hypothetical protein (653 aa)	hypothetical protein [Magnaporthe oryzae 70-15]		1600.64	1616.61	-1.29915	4.53088e-10
MGG_00086	endochitinase (425 aa)	endochitinase	Glycosyl hydrolases family 18 (PF00704) 39->382	0	566.406	-1.66649	4.62984e-07
MGG_00097	hypothetical protein (324 aa)	glycerol dehydrogenase	Aldo/keto reductase family (PF00248) 21->294	70.6961	909.868	-1.47236	2.02467e-05
MGG_00099	hypothetical protein (536 aa)	phosphatidyl synthase	Haloacid dehalogenase-like hydrolase (PF13344) 181->286, HAD-hyrolase-like (PF13242) 413->499	63.1411	1226.95	-2.14846	4.5492e-08
MGG_00110	hypothetical protein (358 aa)	gdsl-like lipase acylhydrolase		27.6351	517.768	-1.4856	5.34323e-07
MGG_00127	saccharopine dehydrogenase (430 aa)	saccharopine dehydrogenase	Saccharopine dehydrogenase (PF03435) 16->171	159.37	2449.32	-1.50507	3.97019e-11
MGG_00156	hypothetical protein (322 aa)	hscarg protein	NmrA-like family (PF05368) 7->234	129.806	1405.93	-2.48423	1.37229e-30
MGG_00163	hypothetical protein (327 aa)	alpha- -mannosyltransferase och1	Glycosyltransferase sugar-binding region containing DXD motif (PF04488) 87->167	725.586	926.505	-1.05611	4.34451e-06
MGG_00166	hypothetical protein (368 aa)	5-azacytidine resistance protein azr1	Stage II sporulation protein E (SpoIIE) (PF07228) 58->247	1238.86	3555.73	-2.67183	1.22181e-23
MGG_00199	hypothetical protein (1296 aa)	ras guanine-nucleotide exchange	RasGEF N-terminal motif (PF00618) 799->892, RasGEF domain (PF00617) 974->1169	552.237	3765.18	-1.39535	5.8814e-10
MGG_00201	membrane transporter (465 aa)	membrane transporter	Major Facilitator Superfamily (PF07690) 10->423	308.092	930.504	-1.10622	5.53363e-06
MGG_00202	hypothetical protein (361 aa)	inosine uridine-preferring nucleoside hydrolase	Inosine-uridine preferring nucleoside hydrolase (PF01156) 26->315	176.391	305.677	-1.03527	0.00158079
MGG_00204	hypothetical protein (516 aa)	mfs transporter	Major Facilitator Superfamily (PF07690) 72->434	248.209	2195.84	-1.9539	4.14328e-18
MGG_00245	hypothetical protein (184 aa)	chitin binding protein	Chitin binding domain (PF03067) 18->180	34.118	11293.9	-2.76303	1.28038e-40
MGG_00246	NADP-dependent alcohol dehydrogenase 6 (365 aa)	nadp-dependent alcohol dehydrogenase	Alcohol dehydrogenase GroES-like domain (PF08240) 36->156, Zinc-binding dehydrogenase (PF00107) 197->324	1290.12	10248.2	-1.77529	3.00431e-19
MGG_00249	hypothetical protein (1121 aa)	miz zinc finger domain protein	MIZ/SP-RING zinc finger (PF02891) 943->1013	750.312	1716.65	-1.42976	1.039e-10
MGG_00259	hypothetical protein (148 aa)	hypothetical protein [Magnaporthe oryzae 70-15]		3602.65	1029.18	-1.78715	5.69846e-18
MGG_00270	zinc-containing alcohol dehydrogenase (349 aa)	zinc-containing alcohol	Alcohol dehydrogenase GroES-like domain (PF08240) 35->134, Zinc-binding dehydrogenase (PF00107) 178->298	368.881	13203.4	-1.96858	6.58859e-24
MGG_00272	hypothetical protein (271 aa)	hypothetical protein [Magnaporthe oryzae 70-15]	Domain of unknown function (DUF3328) (PF11807) 62->259	42.1882	9238.22	-5.62931	6.2156e-115
MGG_00276	FAD binding domain-containing protein (515 aa)	fad-dependent oxygenase	FAD binding domain (PF01565) 78->212, Berberine and berberine like (PF08031) 464->503	1388.25	467.05	-1.13807	4.04249e-07
MGG_00299	hypothetical protein (587 aa)	hypothetical protein [Magnaporthe oryzae 70-15]		3732.37	4703.48	-1.26861	2.84043e-10
MGG_00311	hypothetical protein (296 aa)	acid protease	Peptidase A4 family (PF01828) 83->271	6.77371	263.992	-2.22236	8.11718e-06
MGG_00320	hypothetical protein (575 aa)	acriflavine sensitivity control protein acr-2	Fungal Zn(2)-Cys(6) binuclear cluster domain (PF00172) 50->86, Fungal specific transcription factor domain (PF11951) 224->566	282.559	9636.39	-1.33637	5.90806e-11
MGG_00338	hypothetical protein (1152 aa)	snf2 family helicase	SNF2 family N-terminal domain (PF00176) 225->521	422.289	994.595	-1.61781	1.19074e-11
MGG_00339	hypothetical protein (457 aa)	lysine methyltransferase	SET domain (PF00856) 168->303	232.767	10624.7	-5.31899	2.98707e-121
MGG_00374	hypothetical protein (397 aa)	endo- - -b-glucanase	Glycosyl hydrolases family 16 (PF00722) 146->283	42.5705	441.05	-2.34329	9.24955e-23
MGG_00438	hypothetical protein (370 aa)	hva22 domain membrane protein	TB2/DP1, HVA22 family (PF03134) 3->95	4595.85	7591.79	-1.96296	3.41555e-15
MGG_00439	hypothetical protein (225 aa)	hypothetical protein [Magnaporthe oryzae 70-15]		143.993	1171.26	-1.33103	3.15033e-09
MGG_00519	hypothetical protein (624 aa)	proliferating cell nuclear antigen	Mysoin-binding motif of peroxisomes (PF12632) 158->385	321.315	2497.35	-1.84647	3.17634e-18
MGG_00543	hypothetical protein (727 aa)	oligopeptidase family protein	WD40-like Beta Propeller Repeat (PF07676) 273->302, Prolyl oligopeptidase family (PF00326) 502->711	1583.21	2857.19	-1.46277	1.58291e-12
MGG_00555	hypothetical protein (544 aa)	hypothetical protein MGG_00555 [Magnaporthe oryzae 70-15]	Cryptococcal mannosyltransferase 1 (PF11735) 136->416	503.873	3078.06	-2.06831	9.24955e-23
MGG_00583	beta-galactosidase (1072 aa)	beta-galactosidase	Glycosyl hydrolases family 2, sugar binding domain (PF02837) 104->275, Glycosyl hydrolases family 2 (PF00703) 278->371, Glycosyl hydrolases family 2, TIM barrel domain (PF02836) 375->659, Beta galactosidase small chain (PF02929) 796->1070	1176.31	5379.9	-1.04987	4.61174e-07
MGG_00591	hypothetical protein (571 aa)	hypothetical protein [Magnaporthe oryzae 70-15]		34.7578	109.461	-2.37533	5.26393e-14
MGG_00648	hypothetical protein (281 aa)	peroxin 11b	Peroxisomal biogenesis factor 11 (PEX11) (PF05648) 76->276	110.457	326.767	-1.00078	0.000570855
MGG_00659	glucan 1,3-beta-glucosidase (770 aa)	exo-beta- -	Pectate lyase superfamily protein (PF12708) 44->266, Pectate lyase superfamily protein (PF12708) 394->571	23.1303	3509.05	-2.60409	8.36596e-07
MGG_00673	hypothetical protein (437 aa)	duf1772 domain containing protein	SET domain (PF00856) 343->399	0.365697	131.52	-4.87777	1.8265e-06
MGG_00678	hypothetical protein (278 aa)	s-adenosylmethionine -dependent methyltransferase	Methyltransferase domain (PF13847) 35->149	1991.19	691.169	-1.47651	0.00391804
MGG_00681	hypothetical protein (347 aa)	mrna cleavage and polyadenylation specificity factor complex subunit	Methyltransferase domain (PF13489) 101->256	2221.71	1879.09	-1.20525	6.82094e-09
MGG_00703	MAS3 protein (323 aa)	gas1-like protein	Protein of unknown function (DUF3129) (PF11327) 16->192	0.681529	2450.61	-9.91589	1.25362e-64
MGG_00710	hypothetical protein (700 aa)	hypothetical protein MGG_00710 [Magnaporthe oryzae 70-15]		146.237	1353.97	-2.28915	2.5652e-22
MGG_00718	hypothetical protein (637 aa)	hypothetical protein [Magnaporthe oryzae 70-15]		168.911	374.678	-1.00477	0.00105696
MGG_00719	aldehyde dehydrogenase 3H1 (524 aa)	aldehyde dehydrogenase	Aldehyde dehydrogenase family (PF00171) 14->445	1433.25	9593.6	-1.45664	2.5107e-08
MGG_00721	hypothetical protein (404 aa)	hypothetical protein MGG_00721 [Magnaporthe oryzae 70-15]	Phosphatidylethanolamine-binding protein (PF01161) 30->196	124.038	20372.3	-1.05715	3.01195e-07
MGG_00725	hypothetical protein (184 aa)	protein		2387.42	4681.93	-1.29703	2.32591e-06
MGG_00737	hypothetical protein (151 aa)	mmc protein		10505.8	2239.41	-1.67573	2.4275e-07
MGG_00742	hypothetical protein (276 aa)	conserved glycine-rich protein		4247.06	3331.28	-2.16431	6.14259e-08
MGG_00743	twin-arginine translocation pathway signal (418 aa)	alpha beta hydrolase fold protein	Alpha/beta hydrolase family (PF12697) 146->393	110.524	182.662	-2.20079	5.35794e-11
MGG_00750	cytochrome b-245 heavychain subunit beta (554 aa)	nadph oxidase	Ferric reductase like transmembrane component (PF01794) 69->186, FAD-binding domain (PF08022) 246->360, Ferric reductase NAD binding domain (PF08030) 371->536	406.191	645.831	-2.14961	2.0019e-14
MGG_00776	Fe-S cluster assembly protein DRE2 (328 aa)	anamorsin family protein	Cytokine-induced anti-apoptosis inhibitor 1, Fe-S biogenesis (PF05093) 219->320	1760.11	2838.11	-1.34844	9.61008e-11
MGG_00779	choline dehydrogenase (647 aa)	choline dehydrogenase	GMC oxidoreductase (PF00732) 123->393, GMC oxidoreductase (PF05199) 499->636	389.46	214.692	-1.02314	0.000570878
MGG_00791	Lactamase_B domain-containing protein (359 aa)	hypothetical protein MGG_00791 [Magnaporthe oryzae 70-15]	Beta-lactamase superfamily domain (PF12706) 74->317	242.84	137.261	-1.10028	0.00683644
MGG_00792	squalene-hopene cyclase (681 aa)	squalene-hopene cyclase	Prenyltransferase-like (PF13243) 508->625	297.437	21228.1	-2.44721	1.89396e-35
MGG_00806	hypothetical protein (2759 aa)	polyketide	Beta-ketoacyl synthase, N-terminal domain (PF00109) 158->259, Beta-ketoacyl synthase, C-terminal domain (PF02801) 328->444, Acyl transferase domain (PF00698) 699->982, Methyltransferase domain (PF08242) 1622->1727, KR domain (PF08659) 2372->2555, Phosphopantetheine attachment site (PF00550) 2681->2746	339.45	1231.29	-2.61007	4.51131e-28
MGG_00822	hypothetical protein (304 aa)	protease ydgd precursor	Trypsin (PF00089) 96->278	0.706461	69.4387	-5.51175	8.84049e-09
MGG_00827	hypothetical protein (133 aa)	hypothetical protein [Magnaporthe oryzae 70-15]		16.606	1182.42	-1.31749	0.000174099
MGG_00834	hypothetical protein (329 aa)	nad dependent epimerase dehydratase family protein		82.3983	326.147	-1.53622	2.07528e-08
MGG_00835	flotillin domain-containing protein (503 aa)	flotillin domain-containing protein	SPFH domain / Band 7 family (PF01145) 27->217	1650.05	1253.46	-1.09568	2.97873e-07
MGG_00844	LCCL domain-containing protein (718 aa)	lccl domain containing protein	LCCL domain (PF03815) 226->337	26.3884	1143.25	-1.89246	3.9396e-10
MGG_00883	STE/STE11 protein kinase (1529 aa)	map kinase kinase kinase	Protein kinase domain (PF00069) 1241->1503	2431.78	5254.82	-1.07271	1.75173e-07
MGG_00899	tubulin-specific chaperone C (352 aa)	tubulin-specific chaperone	Tubulin binding cofactor C (PF07986) 186->302	613.167	5694.63	-3.55858	5.85788e-57
MGG_00900	hypothetical protein (148 aa)	protein	RNA polymerase II transcription mediator complex subunit 9 (PF07544) 55->128	165.495	245.121	-1.41635	0.000250541
MGG_00928	Sec7 domain-containing protein (1596 aa)	sec7 domain-containing protein	Sec7 domain (PF01369) 796->942	780.482	2492.15	-1.0078	1.60127e-06
MGG_00929	sulfite reductase flavoprotein component (1078 aa)	sulfite reductase flavoprotein component	Pyruvate ferredoxin/flavodoxin oxidoreductase (PF01558) 463->563, FAD binding domain (PF00667) 689->898, Oxidoreductase NAD-binding domain (PF00175) 932->1031	2418.98	2268.64	-1.01119	1.31246e-06
MGG_00951	mannan endo-1,6-alpha-mannosidase DCW1 (552 aa)	glycoside hydrolase family 76	Glycosyl hydrolase family 76 (PF03663) 31->401	76.6719	702.393	-1.71287	2.9893e-09
MGG_00981	aspartic endopeptidase (432 aa)	aspartic endopeptidase	Eukaryotic aspartyl protease (PF00026) 106->425	402.018	1324.85	-2.17207	4.14063e-26
MGG_00992	hypothetical protein (371 aa)	gas1-like protein	Protein of unknown function (DUF3129) (PF11327) 18->171	49.7266	862.696	-2.94178	5.71759e-22
MGG_01026	hydroxymethylglutaryl-CoA synthase (457 aa)	hydroxymethylglutaryl- synthase	Hydroxymethylglutaryl-coenzyme A synthase N terminal (PF01154) 4->175, Hydroxymethylglutaryl-coenzyme A synthase C terminal (PF08540) 176->455	1883.19	9436.04	-1.76805	9.87896e-20
MGG_01029	acetyl-hydrolase (513 aa)	lipase esterase	alpha/beta hydrolase fold (PF07859) 179->414	756.96	2160.22	-1.00505	2.84795e-06
MGG_01053	hypothetical protein (310 aa)	hypothetical protein [Magnaporthe oryzae 70-15]		29.6963	341.529	-1.67563	8.7341e-05
MGG_01130	hypothetical protein (350 aa)	hypothetical protein MGG_01130 [Magnaporthe oryzae 70-15]		272.071	853.345	-2.60526	2.80459e-26
MGG_01186	hypothetical protein (228 aa)	gnat family	Acetyltransferase (GNAT) family (PF00583) 66->177	1.36306	156.705	-2.19983	0.00148999
MGG_01190	hypothetical protein (420 aa)	integral membrane protein		50.8569	749.022	-2.807	2.50312e-23
MGG_01199	hypothetical protein (336 aa)	hypothetical protein [Magnaporthe oryzae 70-15]		366.254	133.242	-1.49044	9.95461e-08
MGG_01204	MADS-box MEF2 type transcription factor (703 aa)	srf-type transcription factor	SRF-type transcription factor (DNA-binding and dimerisation domain) (PF00319) 9->59	2225.61	4565.26	-1.2699	9.23138e-10
MGG_01206	hypothetical protein (609 aa)	conjugation with cellular fusion-related protein	Galactose oxidase, central domain (PF13418) 295->331, Kelch motif (PF13854) 338->376, Kelch motif (PF13854) 389->425, Galactose oxidase, central domain (PF13418) 461->503, Galactose oxidase, central domain (PF13418) 510->550, Kelch motif (PF13854) 556->592	858.858	975.088	-1.52842	1.24134e-12
MGG_01214	hypothetical protein (267 aa)	hypothetical protein [Magnaporthe oryzae 70-15]		11.7688	6160.56	-1.76586	4.31923e-08
MGG_01219	hypothetical protein (388 aa)	hypothetical protein MGG_01219 [Magnaporthe oryzae 70-15]		20.7616	593.828	-1.35128	3.50341e-06
MGG_01236	WD repeat-containing protein slp1 (594 aa)	wd-repeat containing protein slp1	WD domain, G-beta repeat (PF00400) 399->434, WD domain, G-beta repeat (PF00400) 441->480, WD domain, G-beta repeat (PF00400) 494->523, WD domain, G-beta repeat (PF00400) 533->565	15.3011	353.964	-1.80087	2.27218e-13
MGG_01255	hypothetical protein (407 aa)	integral membrane protein	DOMON domain (PF03351) 50->119	273.55	15213.5	-1.67902	1.27418e-17
MGG_01270	2,4-dihydroxyhept-2-ene-1,7-dioic acid aldolase (271 aa)	aldolase citrate lyase family protein	HpcH/HpaI aldolase/citrate lyase family (PF03328) 37->247	23.5044	489.048	-1.67176	9.65363e-09
MGG_01275	hypothetical protein (827 aa)	hypothetical protein [Magnaporthe oryzae 70-15]		95.5884	222.261	-2.65698	5.74836e-15
MGG_01297	hypothetical protein (288 aa)	flavin-nucleotide-binding protein	Pyridoxamine 5'-phosphate oxidase (PF12900) 28->209	30.5773	1367.08	-1.97065	8.32667e-15
MGG_01302	hypothetical protein (388 aa)	hypothetical protein MGG_01302 [Magnaporthe oryzae 70-15]		655.945	1030.08	-1.41384	1.18899e-10
MGG_01303	3-keto-steroid reductase (499 aa)	3-ketosteroid reductase		594.998	2440.83	-2.1624	2.86035e-24
MGG_01304	hypothetical protein (516 aa)	major facilitator superfamily protein	Major Facilitator Superfamily (PF07690) 99->426	86.4127	843.345	-1.58916	1.51841e-09
MGG_01327	hypothetical protein (508 aa)	c3hc4 type (ring finger) zinc finger containing protein	Ring finger domain (PF13639) 333->378	1056.97	4855.93	-1.04982	0.00026869
MGG_01336	bacteriodes thetaiotaomicron symbiotic chitinase (559 aa)	class v chitinase	Chitin recognition protein (PF00187) 46->84, Glycosyl hydrolases family 18 (PF00704) 108->443	259.704	697.409	-1.78558	3.10843e-13
MGG_01368	hypothetical protein (238 aa)	short chain dehydrogenase	short chain dehydrogenase (PF00106) 3->116	266.261	410.816	-1.02784	0.000192111
MGG_01370	vacuolar protein sorting-associated protein 70 (728 aa)	glutamate carboxypeptidase	PA domain (PF02225) 190->228, Peptidase family M28 (PF04389) 371->548, Transferrin receptor-like dimerisation domain (PF04253) 613->725	259.562	520.308	-1.05747	0.00482837
MGG_01372	hypothetical protein (510 aa)	hypothetical protein [Magnaporthe oryzae 70-15]		195.357	15368.9	-3.03985	8.23786e-48
MGG_01386	FAD dependent oxidoreductase superfamily protein (473 aa)	fad dependent oxidoreductase	FAD dependent oxidoreductase (PF01266) 43->432	323.269	2362.94	-1.9512	4.69793e-18
MGG_01387	endonuclease/exonuclease/phosphatase (444 aa)	endonuclease exonuclease phosphatase family protein	Endonuclease/Exonuclease/phosphatase family (PF03372) 34->285	13.2316	95.8484	-2.08593	0.000546754
MGG_01421	hypothetical protein (485 aa)	hypothetical protein MGG_01421 [Magnaporthe oryzae 70-15]		330.965	1573.03	-1.16216	9.08728e-07
MGG_01438	cyclohexadienyl dehydratase (262 aa)	cyclohexadienyl dehydratase precursor	Bacterial extracellular solute-binding proteins, family 3 (PF00497) 23->254	265.015	1517.06	-1.02331	0.00408209
MGG_01444	hypothetical protein (221 aa)	prp 4 c domain-containing protein		923.461	1093.14	-1.41262	4.49755e-12
MGG_01506	6-phosphogluconate dehydrogenase (310 aa)	6-phosphogluconate dehydrogenase 2	NAD binding domain of 6-phosphogluconate dehydrogenase (PF03446) 7->163	527.237	3333.33	-1.75124	1.59982e-18
MGG_01511	benomyl/methotrexate resistance protein (591 aa)	cycloheximide resistance protein	Major Facilitator Superfamily (PF07690) 139->525	51.0979	648.945	-1.77125	7.25573e-13
MGG_01516	hypothetical protein (607 aa)	major facilitator superfamily mfs-1	Major Facilitator Superfamily (PF07690) 138->418, Major Facilitator Superfamily (PF07690) 462->587	760.694	9169.89	-2.09838	2.38657e-25
MGG_01517	hypothetical protein (281 aa)	hit domain protein	HIT domain (PF01230) 81->194	50.1422	552.204	-1.33746	2.4152e-06
MGG_01534	hypothetical protein (292 aa)	hypothetical protein MGG_01534 [Magnaporthe oryzae 70-15]		2229.07	931.381	-1.88978	1.28008e-18
MGG_01544	hypothetical protein (514 aa)	benzoate 4-monooxygenase cytochrome p450	Cytochrome P450 (PF00067) 57->498	24.8591	910.366	-1.17618	0.000164705
MGG_01547	hypothetical protein (195 aa)	methyltransferase domain-containing protein	Methyltransferase domain (PF13489) 10->70	1198.95	2756.78	-1.90137	6.26585e-19
MGG_01568	hypothetical protein (465 aa)	mfs monocarboxylate	Major Facilitator Superfamily (PF07690) 74->358	887.797	1743.94	-1.73921	1.87954e-17
MGG_01578	hypothetical protein (610 aa)	fk506-binding protein 2 precursor	Vaculolar membrane protein (PF12400) 382->509	4621.78	3707.41	-1.28945	1.55272e-10
MGG_01579	pre-mRNA branch site protein p14 (116 aa)	pre-mrna branch site protein p14	RNA recognition motif. (a.k.a. RRM, RBD, or RNP domain) (PF00076) 15->81	6462.42	12723.3	-1.29107	7.30534e-11
MGG_01609	hypothetical protein (183 aa)	hypothetical protein [Magnaporthe oryzae 70-15]		30757	6186.71	-1.08099	6.14259e-08
MGG_01638	sodium/calcium exchanger protein (1005 aa)	sodium calcium exchanger protein	Sodium/calcium exchanger protein (PF01699) 116->243, Sodium/calcium exchanger protein (PF01699) 838->988	4211.82	2540.94	-1.13471	5.23761e-08
MGG_01651	transmembrane 14C domain-containing protein (108 aa)	hypothetical protein MGG_01651 [Magnaporthe oryzae 70-15]		988	2395.18	-1.11481	2.59042e-07
MGG_01673	hypothetical protein (675 aa)	ydr124wp-like protein	Protein of unknown function (DUF2841) (PF11001) 234->382	79.8716	553.685	-1.5199	0.00438981
MGG_01679	ThiJ/PfpI family protein (232 aa)	family protein	N-terminal domain of DJ-1_PfpI family (PF13587) 3->43, DJ-1/PfpI family (PF01965) 95->231	59.8913	5402.73	-2.96195	6.80506e-47
MGG_01684	hypothetical protein (142 aa)	hypothetical protein [Magnaporthe oryzae 70-15]		41.1992	94.3676	-1.19276	0.000879766
MGG_01692	hypothetical protein (402 aa)	periplasmic alpha-carbonic anhydrase	Eukaryotic-type carbonic anhydrase (PF00194) 44->156, Eukaryotic-type carbonic anhydrase (PF00194) 234->309	104.083	531.852	-4.00721	1.05145e-34
MGG_01701	hypothetical protein (635 aa)	geranylgeranyl pyrophosphate synthase	Terpene synthase family, metal binding domain (PF03936) 56->178, Polyprenyl synthetase (PF00348) 334->552	18.0771	868.423	-1.08888	0.00111458
MGG_01713	norsolorinic acid reductase (380 aa)	norsolorinic acid reductase	Aldo/keto reductase family (PF00248) 29->329	275.395	1145.82	-1.07308	1.2183e-05
MGG_01717	hypothetical protein (687 aa)	hypothetical protein MGG_01717 [Magnaporthe oryzae 70-15]		21.651	109.809	-1.14079	0.00103117
MGG_01732	3-carboxymuconate cyclase (397 aa)	extracellular aldonolactonase	Lactonase, 7-bladed beta-propeller (PF10282) 30->395	337.082	671.363	-1.48208	4.53621e-06
MGG_01848	kinetochore protein nuf-2 (468 aa)	kinetochore protein nuf2	Nuf2 family (PF03800) 26->175	9.99019	61.5974	-1.27068	0.001473
MGG_01859	hypothetical protein (755 aa)	hypothetical protein [Magnaporthe oryzae 70-15]		63.4069	139.526	-1.62656	5.48336e-07
MGG_01861	hypothetical protein (174 aa)	hypothetical protein [Magnaporthe oryzae 70-15]		159.253	97.7976	-3.48386	5.18753e-10
MGG_01865	hypothetical protein (528 aa)	prostacyclin synthase	Cytochrome P450 (PF00067) 312->478	151.956	364.645	-1.2545	0.000108344
MGG_01867	hypothetical protein (608 aa)	cfem domain-containing protein		1802.46	360.021	-1.72625	5.70029e-09
MGG_01874	hypothetical protein (450 aa)	duf895 domain membrane protein	Major Facilitator Superfamily (PF07690) 8->342	59.6835	384.33	-2.32447	4.1026e-13
MGG_01882	secretory lipase (454 aa)	secretory	Alpha/beta hydrolase family (PF12697) 150->410	4.60447	6940.12	-3.11326	3.52472e-11
MGG_01885	beta-glucosidase (798 aa)	beta-glucosidase m	Glycosyl hydrolase family 3 N terminal domain (PF00933) 63->348, Glycosyl hydrolase family 3 C-terminal domain (PF01915) 396->640, Fibronectin type III-like domain (PF14310) 716->784	221.272	214.028	-1.48382	5.31745e-06
MGG_01905	hypothetical protein (368 aa)	integral membrane protein		0.340765	214.344	-4.49185	0.00706609
MGG_01906	nicotianamine synthase 3 (322 aa)	nicotianamine synthase	Nicotianamine synthase protein (PF03059) 21->313	190.67	203.269	-2.03799	0.00200838
MGG_01921	hypothetical protein (473 aa)	amino acid transporter	Transmembrane amino acid transporter protein (PF01490) 54->449	2.55988	2388.63	-7.85077	2.62579e-83
MGG_01922	polysaccharide deacetylase (315 aa)	polysaccharide deacetylase family protein	Polysaccharide deacetylase (PF01522) 41->147	15.6419	16717.7	-9.5466	2.61721e-223
MGG_01923	hypothetical protein (318 aa)	alcohol dehydrogenase	Alcohol dehydrogenase GroES-like domain (PF08240) 34->153, Zinc-binding dehydrogenase (PF00107) 194->278	56.0099	530.701	-3.39115	8.62918e-19
MGG_01924	benzoate 4-monooxygenase cytochrome P450 (537 aa)	benzoate 4-monooxygenase cytochrome p450	Cytochrome P450 (PF00067) 71->494	3.898	63.7428	-2.52834	0.00141514
MGG_01932	hypothetical protein (268 aa)	hypothetical protein MGG_01932 [Magnaporthe oryzae 70-15]	Domain of unknown function (DUF3328) (PF11807) 40->257	164.489	248.488	-1.74618	8.91685e-11
MGG_01933	hypothetical protein (481 aa)	outer membrane autotransporter	Esterase-like activity of phytase (PF13449) 41->444	38.0908	70.4356	-2.06031	3.8102e-07
MGG_01963	hypothetical protein (201 aa)	hypothetical protein [Magnaporthe oryzae 70-15]		5.04496	692.426	-5.04146	7.90359e-35
MGG_01986	hypothetical protein (333 aa)	short-chain dehydrogenase	Domain of unknown function (DUF1996) (PF09362) 43->262	90.9173	185.76	-1.22297	0.00240954
MGG_02000	hypothetical protein (472 aa)	enoyl- hydratase isomerase family	Transferase family (PF02458) 126->455	271.489	91.5129	-1.36	0.000103089
MGG_02088	hypothetical protein (614 aa)	cyclin-dependent protein kinase complex component	Cyclin (PF08613) 345->432, Cyclin (PF08613) 519->581	3393.13	4039.14	-1.03775	3.73292e-07
MGG_02095	hypothetical protein (332 aa)	isoflavone reductase family protein	NmrA-like family (PF05368) 34->166	217.69	1790.15	-1.87685	1.68535e-20
MGG_02105	hypothetical protein (305 aa)	hypothetical protein MGG_02105 [Magnaporthe oryzae 70-15]		208.373	6922.26	-1.99391	2.54478e-24
MGG_02117	hypothetical protein (154 aa)	bzip transcription	Predicted coiled-coil protein (DUF2205) (PF10224) 76->150	995.122	22036	-1.18245	4.99977e-09
MGG_02123	hypothetical protein (747 aa)	aaa family protein	ATPase family associated with various cellular activities (AAA) (PF00004) 517->639	259.363	160.86	-1.36285	1.02088e-05
MGG_02128	hypothetical protein (565 aa)	steroid monooxygenase	Pyridine nucleotide-disulphide oxidoreductase (PF13738) 37->236	117.414	2109.38	-1.42472	2.18768e-07
MGG_02129	hypothetical protein (887 aa)	c6 transcription factor		40.9997	6274.17	-2.21925	2.14392e-25
MGG_02130	lipase 2 (568 aa)	carboxylesterase family protein	Carboxylesterase family (PF00135) 22->533	15.2263	329.941	-1.08619	0.000209338
MGG_02142	hypothetical protein (1362 aa)	chitin binding protein		22851.4	824.685	-2.40137	1.5901e-10
MGG_02159	glycosyltransferase (459 aa)	udp-glucuronosyl udp-glucosyltransferase	UDP-glucoronosyl and UDP-glucosyl transferase (PF00201) 342->436	227.747	480.406	-1.11961	5.42258e-06
MGG_02168	hypothetical protein (367 aa)	hypothetical protein MGG_02168 [Magnaporthe oryzae 70-15]	Protein of unknown function (DUF3445) (PF11927) 81->324	1.09709	779.406	-1.79192	3.71556e-08
MGG_02169	hypothetical protein (429 aa)	hypothetical protein MGG_02169 [Magnaporthe oryzae 70-15]	Protein of unknown function (DUF3500) (PF12006) 79->407	13.1319	424.248	-2.36924	5.52451e-06
MGG_02187	hypothetical protein (803 aa)	hypothetical protein [Magnaporthe oryzae 70-15]		59.6337	173.628	-1.67757	1.88132e-06
MGG_02188	glutamyl-tRNA(Gln) amidotransferase subunit A (560 aa)	glutamyl-trna amidotransferase subunit a	Amidase (PF01425) 59->368	0.340765	1214.43	-4.42668	5.63188e-25
MGG_02201	endothiapepsin (430 aa)	secreted aspartic proteinase precursor	Eukaryotic aspartyl protease (PF00026) 92->413	1.70382	2220.62	-2.97277	1.02817e-15
MGG_02210	vanadium chloroperoxidase (596 aa)	vanadium chloroperoxidase	PAP2 superfamily (PF01569) 315->488	2.55988	89.5482	-3.18031	0.000203566
MGG_02252	tetrahydroxynaphthalene reductase (284 aa)	tetrahydroxynaphthalene reductase	short chain dehydrogenase (PF00106) 30->193	25918.8	15038.8	-1.41884	1.88795e-05
MGG_02253	cell surface protein (331 aa)	cell surface protein	Protein of unknown function (DUF3129) (PF11327) 15->300	643.179	118201	-4.24873	2.6831e-91
MGG_02255	hypothetical protein (215 aa)	hypothetical protein [Magnaporthe oryzae 70-15]		0	58.4395	-1.26677	0.00553537
MGG_02273	hypothetical protein (187 aa)	hypothetical protein MGG_02273 [Magnaporthe oryzae 70-15]		0.365697	30.9124	-4.39126	3.43788e-05
MGG_02287	O-methyltransferase (446 aa)	sterigmatocystin 8-o-methyltransferase	O-methyltransferase (PF00891) 265->412	0	70407.8	-5.23888	3.72055e-120
MGG_02288	hypothetical protein (220 aa)	hypothetical protein [Magnaporthe oryzae 70-15]		4.70419	25.0047	-2.63823	3.11791e-08
MGG_02296	hypothetical protein (165 aa)	hypothetical protein [Magnaporthe oryzae 70-15]		0.365697	967.195	-2.72182	3.24154e-06
MGG_02320	thiol-specific monooxygenase (528 aa)	fad dependent	Pyridine nucleotide-disulphide oxidoreductase (PF13738) 53->282, Flavin-binding monooxygenase-like (PF00743) 330->447	6.69892	304.316	-1.89096	6.7455e-07
MGG_02328	methionine permease (562 aa)	methionine permease	Amino acid permease (PF13520) 73->512	67.1304	357.952	-1.1575	0.00027617
MGG_02329	isotrichodermin C-15 hydroxylase (544 aa)	cytochrome p450 3a17	Cytochrome P450 (PF00067) 75->506	1348.41	724.122	-4.35644	0.000229866
MGG_02368	galactose oxidase (670 aa)	galactose oxidase precursor	Domain of unknown function (DUF1929) (PF09118) 552->653	408.634	589.339	-1.1258	1.02865e-05
MGG_02393	cutinase (288 aa)	cutinase	Cutinase (PF01083) 70->238	1.75369	2002.02	-1.52282	9.42443e-14
MGG_02398	DENN domain-containing protein (906 aa)	denn domain-containing protein	uDENN domain (PF03456) 106->171, DENN (AEX-3) domain (PF02141) 202->383	31042.9	5411.72	-1.16016	1.19142e-08
MGG_02409	nonspecific lipid-transfer protein (464 aa)	sterol carrier	3-Oxoacyl-[acyl-carrier-protein (ACP)] synthase III (PF08545) 83->117, Thiolase, C-terminal domain (PF02803) 277->377	2127.06	3597.82	-1.01197	1.16216e-06
MGG_02410	erythrocyte band 7 integral membrane protein (361 aa)	stomatin family protein	SPFH domain / Band 7 family (PF01145) 96->265	764.966	2329.39	-2.53951	5.47673e-32
MGG_02419	guanine nucleotide exchange factor LTE1 (1864 aa)	lte1 protein	RasGEF N-terminal motif (PF00618) 412->503, RasGEF domain (PF00617) 1610->1813	798.019	2331.94	-2.04231	5.90286e-23
MGG_02421	hypothetical protein (548 aa)	hypothetical protein [Magnaporthe oryzae 70-15]		48.0477	3142.04	-4.35901	3.08808e-68
MGG_02519	hypothetical protein (756 aa)	hypothetical protein MGG_02519 [Magnaporthe oryzae 70-15]		484.358	357.787	-1.42173	2.04395e-06
MGG_02521	carboxylesterase 3 (602 aa)	extracellular lipase	Carboxylesterase family (PF00135) 11->525	838.37	419.036	-1.16794	1.04851e-05
MGG_02525	alanine-glyoxylate aminotransferase 1 (438 aa)	alanine--glyoxylate aminotransferase	Aminotransferase class-V (PF00266) 70->393	10156	10289.2	-1.05834	1.09729e-07
MGG_02595	hypothetical protein (772 aa)	fungal specific transcription factor domain-containing protein	Fungal Zn(2)-Cys(6) binuclear cluster domain (PF00172) 38->71, Fungal specific transcription factor domain (PF04082) 251->492	862.648	3608.87	-1.33643	6.66355e-11
MGG_02602	hypothetical protein (108 aa)	hypothetical protein [Magnaporthe oryzae 70-15]		212.42	781.687	-1.58382	6.3157e-12
MGG_02605	nipsnap family protein (375 aa)	nipsnap family protein	NIPSNAP (PF07978) 192->262, NIPSNAP (PF07978) 275->372	3803.94	5101.75	-1.35461	2.12201e-11
MGG_02647	UVI-1 (206 aa)	conserved hypothetical protein [Magnaporthe oryzae 70-15]		7416.28	17540.5	-2.63541	1.64352e-17
MGG_02654	hypothetical protein (574 aa)	hypothetical protein MGG_02654 [Magnaporthe oryzae 70-15]		60.9635	123.179	-1.81652	0.000410973
MGG_02692	hypothetical protein (318 aa)	integral membrane		317.468	182.526	-1.86005	5.91248e-13
MGG_02694	hypothetical protein (693 aa)	hypothetical protein MGCH7_ch7g433 [Magnaporthe oryzae 70-15]		162.594	77.6123	-3.01719	0.00646723
MGG_02695	cysteine proteinase 1 (508 aa)	bleomycin hydrolase	Peptidase C1-like family (PF03051) 58->504	4532.48	6529.6	-2.08121	1.50017e-09
MGG_02696	woronin body major protein (418 aa)	woronin body major protein		7137.32	4184.06	-1.34577	2.45818e-11
MGG_02705	hypothetical protein (939 aa)	hypothetical protein MGG_02705 [Magnaporthe oryzae 70-15]		1253.3	3082.51	-1.22366	2.36025e-09
MGG_02715	hypothetical protein (148 aa)	protein		296.914	570.256	-2.26966	2.29572e-17
MGG_02749	hypothetical protein (296 aa)	hypothetical protein MGCH7_ch7g496 [Magnaporthe oryzae 70-15]	2OG-Fe(II) oxygenase superfamily (PF13640) 167->287	61.994	619.493	-1.25502	5.32866e-06
MGG_02756	hypothetical protein (276 aa)	hypothetical protein MGG_02756 [Magnaporthe oryzae 70-15]		11.5278	1084.48	-4.98413	8.2984e-78
MGG_02774	copper transporter (220 aa)	low affinity copper transporter	Ctr copper transporter family (PF04145) 54->209	1048.37	14774.1	-2.21947	2.21668e-28
MGG_02778	hypothetical protein (181 aa)	hypothetical protein [Magnaporthe oryzae 70-15]	Hydrophobic surface binding protein A (PF12296) 20->140	6.01739	156380	-1.33101	5.49738e-07
MGG_02792	cytochrome P450 52E1 (536 aa)	cytochrome p450 alkane hydroxylase	Cytochrome P450 (PF00067) 92->504	1689.69	6103.03	-1.81754	3.00431e-19
MGG_02814	hypothetical protein (382 aa)	hypothetical protein [Magnaporthe oryzae 70-15]		45.4629	12043.9	-2.38693	1.80103e-32
MGG_02835	hypothetical protein (292 aa)	sh3 domain-containing protein	SH3 domain (PF00018) 126->172	1541.78	4033.68	-1.7992	2.28777e-18
MGG_02850	hypothetical protein (282 aa)	glutathione s-transferase domain-containing protein	Glutathione S-transferase, N-terminal domain (PF13417) 13->95	328.945	521.41	-1.91113	3.09933e-11
MGG_02851	hypothetical protein (434 aa)	hypothetical protein MGG_02851 [Magnaporthe oryzae 70-15]		1397.4	3220.9	-2.33483	6.11634e-17
MGG_02880	transcriptional activator xlnR (1140 aa)	transcriptional activator xlnr	Fungal Zn(2)-Cys(6) binuclear cluster domain (PF00172) 49->86, Fungal specific transcription factor domain (PF04082) 529->815	1850.69	10572.4	-1.30775	6.15307e-11
MGG_02884	beta-Ig-H3/Fasciclin (350 aa)	beta-ig-h3 fasciclin	Fasciclin domain (PF02469) 31->166, Fasciclin domain (PF02469) 181->298	84.817	31092.2	-3.15759	2.52996e-51
MGG_02967	phosphoglycerate mutase (256 aa)	phosphoglycerate mutase family protein	Histidine phosphatase superfamily (branch 1) (PF00300) 5->202	198.117	434.581	-1.08163	0.000239758
MGG_02987	para-nitrobenzyl esterase (536 aa)	acetylcholinesterase precursor	Carboxylesterase family (PF00135) 35->476	90.8926	347.619	-1.57191	3.06431e-06
MGG_03009	hypothetical protein (386 aa)	cfem domain-containing protein		81.5505	391.07	-1.20756	0.000130573
MGG_03026	NEK protein kinase (592 aa)	g2-specific protein kinase	Protein kinase domain (PF00069) 7->288	47.9148	97.133	-1.47412	1.72555e-05
MGG_03044	hypothetical protein (367 aa)	thaumatin family protein	Thaumatin family (PF00314) 15->295	173.748	416.271	-1.25707	3.95529e-05
MGG_03054	hypothetical protein (351 aa)	methyltransferase domain-containing protein	Methyltransferase domain (PF13489) 114->266	30.6189	265.034	-1.86362	6.61217e-07
MGG_03056	aorsin (678 aa)	protease s8 tripeptidyl peptidase	Pro-kumamolisin, activation domain (PF09286) 56->198, Subtilase family (PF00082) 448->613	122.018	2003.82	-3.85934	2.06794e-46
MGG_03070	epoxide hydrolase domain-containing protein (411 aa)	epoxide hydrolase	Epoxide hydrolase N terminus (PF06441) 6->132, alpha/beta hydrolase fold (PF00561) 141->296	464.32	3653.64	-1.13753	0.00553537
MGG_03080	ribosome biogenesis protein Sqt1 (512 aa)	60s ribosome biogenesis protein	WD domain, G-beta repeat (PF00400) 130->161, WD domain, G-beta repeat (PF00400) 237->271, WD domain, G-beta repeat (PF00400) 359->402	513.015	1505.77	-1.35602	1.37394e-10
MGG_03093	hypothetical protein (444 aa)	hypothetical protein [Magnaporthe oryzae 70-15]		22.1746	874.89	-1.01418	6.00278e-06
MGG_03101	amino acid transporter (538 aa)	amino acid	Transmembrane amino acid transporter protein (PF01490) 34->440	2157.25	3920.84	-2.01821	4.59575e-11
MGG_03102	hypothetical protein (534 aa)	mfs multidrug transporter	Major Facilitator Superfamily (PF07690) 129->374	153.46	428.358	-1.26692	2.51096e-06
MGG_03107	solute carrier family 35 member F1 (452 aa)	solute carrier family 35 member f1	Eukaryotic protein of unknown function (DUF914) (PF06027) 101->404	1184.72	936.778	-1.25184	2.01659e-08
MGG_03115	hypothetical protein (467 aa)	related to nuclear pore protein		11.1039	695.734	-1.99912	5.88665e-05
MGG_03168	hypothetical protein (137 aa)	protein		17.2709	196.244	-1.3828	0.00629105
MGG_03201	acetyl-coenzyme A synthetase (670 aa)	acetyl-coenzyme a synthetase	Domain of unknown function (DUF3448) (PF11930) 38->119, AMP-binding enzyme (PF00501) 126->563, Domain of unknown function (DUF4009) (PF13193) 608->652	8288.26	4487.46	-2.0325	1.95554e-07
MGG_03205	polyamine transporter 2 (661 aa)	mfs multidrug transporter	Major Facilitator Superfamily (PF07690) 178->560	1131.6	4715	-1.69479	2.93489e-09
MGG_03207	serine/threonine protein kinase (612 aa)	protein kinase domain-containing protein	Protein kinase domain (PF00069) 195->521	67.5128	2636.27	-1.25708	3.46686e-06
MGG_03212	hypothetical protein (283 aa)	7alpha-cephem-methoxylase p8 chain related protein		79.7138	7403.79	-3.13408	7.77847e-53
MGG_03231	pentachlorophenol 4-monooxygenase (569 aa)	monooxygenase fad-binding	FAD binding domain (PF01494) 5->369	50.0673	8463.81	-3.40339	1.2003e-54
MGG_03262	hypothetical protein (846 aa)	zip4 protein	Meiosis protein SPO22/ZIP4 like (PF08631) 83->359	161.056	823.264	-1.41781	1.79526e-08
MGG_03263	betaine aldehyde dehydrogenase (486 aa)	aldehyde dehydrogenase	Aldehyde dehydrogenase family (PF00171) 32->481	110.624	1454.02	-2.07121	1.75208e-19
MGG_03326	hypothetical protein (135 aa)	hypothetical protein MGG_03326 [Magnaporthe oryzae 70-15]		155.555	967.119	-5.35545	7.61694e-79
MGG_03347	hypothetical protein (275 aa)	hypothetical protein [Magnaporthe oryzae 70-15]		5497.2	3521.5	-2.07323	3.22652e-15
MGG_03354	hypothetical protein (210 aa)	hypothetical protein [Magnaporthe oryzae 70-15]		255.731	1267.84	-2.97221	3.10903e-10
MGG_03383	hypothetical protein (388 aa)	hypothetical protein [Magnaporthe oryzae 70-15]		51.8377	1132.83	-7.36791	4.30634e-26
MGG_03415	hypothetical protein (874 aa)	ankyrin repeat and sam domain containing protein 6	Heterokaryon incompatibility protein (HET) (PF06985) 52->216, Ankyrin repeats (3 copies) (PF12796) 591->686	33.6192	54.3605	-1.43814	0.00653715
MGG_03437	hypothetical protein (515 aa)	duf1479 domain protein	Protein of unknown function (DUF1479) (PF07350) 56->488	30.3612	228.08	-1.5224	3.35564e-06
MGG_03439	acid phosphatase (301 aa)	5 3 -nucleotidase family protein	Survival protein SurE (PF01975) 20->227	287.255	1403.61	-1.96776	5.65108e-21
MGG_03440	hypothetical protein (328 aa)	acetylxylan esterase	Cutinase (PF01083) 30->226	8.11184	1538.86	-1.44543	1.72892e-11
MGG_03451	hypothetical protein (730 aa)	c2h2 transcription factor	Zinc-finger double domain (PF13465) 169->192	2340.04	7569.74	-1.07656	1.66623e-07
MGG_03456	hypothetical protein (338 aa)	con13_neucr ame: full=conidiation-specific protein 13		78.0432	354.446	-1.68354	9.72771e-07
MGG_03460	2-hydroxyacid dehydrogenase (355 aa)	2-hydroxyacid dehydrogenase	D-isomer specific 2-hydroxyacid dehydrogenase, NAD binding domain (PF02826) 1->59, D-isomer specific 2-hydroxyacid dehydrogenase, NAD binding domain (PF02826) 254->317	228.636	46.459	-2.69983	0.000518783
MGG_03465	hypothetical protein (521 aa)	mfs monocarboxylate	Major Facilitator Superfamily (PF07690) 138->445	3088.73	4739.7	-1.83855	2.42841e-20
MGG_03493	hypothetical protein (466 aa)	hypothetical protein [Magnaporthe oryzae 70-15]		431.648	487.161	-1.03291	0.00191552
MGG_03497	hypothetical protein (469 aa)	alpha beta hydrolase fold family	Alpha/beta hydrolase family (PF12697) 145->410	24.7843	21800.9	-1.49216	6.48525e-14
MGG_03499	hypothetical protein (243 aa)	integral membrane mpv17 pmp22	Mpv17 / PMP22 family (PF04117) 173->236	249.131	1613	-1.73783	2.11425e-13
MGG_03504	hypothetical protein (251 aa)	transmembrane protein	Protein of unknown function (DUF3129) (PF11327) 151->237	14.9354	491.223	-1.84644	3.95036e-08
MGG_03519	hypothetical protein (717 aa)	ipa protein		97.0179	1228.02	-4.09335	2.20934e-44
MGG_03529	integral membrane protein (597 aa)	integral membrane protein	Domain of unknown function (DUF2427) (PF10348) 45->145, Protein of unknown function (Ytp1) (PF10355) 293->579	208.83	1554.46	-1.08126	1.70928e-06
MGG_03542	metallopeptidase (807 aa)	zinc metalloproteinase	Putative peptidase family (PF12044) 137->574, Jacalin-like lectin domain (PF01419) 687->800	1821.32	3543.83	-1.15866	6.68072e-07
MGG_03553	hypothetical protein (314 aa)	mitochondrial carrier protein	Mitochondrial carrier protein (PF00153) 3->105, Mitochondrial carrier protein (PF00153) 126->223, Mitochondrial carrier protein (PF00153) 246->293	114.031	719.978	-1.80113	1.59809e-10
MGG_03584	integral membrane protein (412 aa)	integral membrane		30.3363	5019.17	-1.47821	6.1745e-10
MGG_03585	hypothetical protein (140 aa)	hypothetical protein [Magnaporthe oryzae 70-15]		7.72121	526.352	-3.19566	5.00833e-13
MGG_03588	hypothetical protein (419 aa)	ribosomal protein s17		73.8543	240.497	-1.02935	0.000244864
MGG_03593	hypothetical protein (345 aa)	hypothetical protein MGG_03593 [Magnaporthe oryzae 70-15]		70.0893	1888.45	-4.94833	1.72367e-97
MGG_03609	hypothetical protein (190 aa)	hypothetical protein [Magnaporthe oryzae 70-15]	Chitin synthesis regulation, resistance to Congo red (PF12273) 41->161	132.333	3092.4	-3.5189	1.90427e-57
MGG_03662	phosphoadenosine phosphosulfate reductase (356 aa)	phosphoadenosine phosphosulfate reductase	Phosphoadenosine phosphosulfate reductase family (PF01507) 78->258	499.161	3717.82	-1.4801	1.62622e-13
MGG_03671	hypothetical protein (126 aa)	hypothetical protein [Magnaporthe oryzae 70-15]		17.2792	1193.67	-1.53068	6.79081e-07
MGG_03672	hypothetical protein (964 aa)	hypothetical protein MGG_03672 [Magnaporthe oryzae 70-15]		71.4357	3958.5	-1.59511	4.79376e-12
MGG_03685	hypothetical protein (154 aa)	hypothetical protein [Magnaporthe oryzae 70-15]		186.78	214.344	-1.22535	1.14288e-05
MGG_03690	cholinephosphotransferase 1 (435 aa)	sn- -diacylglycerol cholinephosphotransferase	CDP-alcohol phosphatidyltransferase (PF01066) 53->158	1598.5	4162.68	-2.15222	5.90551e-27
MGG_03771	hypothetical protein (550 aa)	feruloyl	Tannase and feruloyl esterase (PF07519) 90->543	0.365697	1924.24	-2.67348	2.57902e-14
MGG_03772	cholinesterase (687 aa)	cholinesterase	Carboxylesterase family (PF00135) 153->600	0	776.926	-2.96692	3.07861e-07
MGG_03773	hydroxyquinol 1,2-dioxygenase (298 aa)	catechol dioxygenase	Catechol dioxygenase N terminus (PF04444) 32->97, Dioxygenase (PF00775) 115->293	26.1972	7594.5	-2.39273	2.10382e-27
MGG_03774	CAIB/BAIF family enzyme (567 aa)	caib baif family enzyme	CoA-transferase family III (PF02515) 312->450	104.772	1537.25	-1.76884	3.10424e-11
MGG_03793	2,3-dihydroxybenzoic acid decarboxylase (340 aa)	amidohydrolase family protein	Amidohydrolase (PF04909) 34->328	0.365697	729.075	-3.13712	2.2458e-10
MGG_03817	metalloprotease 1 (301 aa)	metalloprotease	Pregnancy-associated plasma protein-A (PF05572) 201->294	24.6098	190.76	-5.59386	4.74018e-20
MGG_03819	isotrichodermin C-15 hydroxylase (496 aa)	cytochrome p450	Cytochrome P450 (PF00067) 89->484	0.681529	151.841	-4.28566	0.00172518
MGG_03820	hypothetical protein (530 aa)	multidrug resistance protein fnx1	Major Facilitator Superfamily (PF07690) 57->420	0.706461	131.036	-5.58558	0.000540838
MGG_03823	NADH oxidase (419 aa)	nadh oxidase	NADH:flavin oxidoreductase / NADH oxidase family (PF00724) 31->362	127.014	2731.03	-3.00955	2.38834e-29
MGG_03824	NAD-dependent methanol dehydrogenase (495 aa)	fe-containing alcohol	Iron-containing alcohol dehydrogenase (PF00465) 73->464	2757.39	1713.49	-1.04302	1.87961e-05
MGG_03836	hypothetical protein (544 aa)	mfs transporter	Major Facilitator Superfamily (PF07690) 76->464	85.4486	4285.03	-1.20848	3.9842e-06
MGG_03843	hypothetical protein (670 aa)	mfs multidrug transporter	Major Facilitator Superfamily (PF07690) 165->540	1238.54	826.137	-1.24718	4.9736e-08
MGG_03862	hypothetical protein (391 aa)	hypothetical protein MGG_03862 [Magnaporthe oryzae 70-15]		1282.99	1738.92	-1.06156	1.41004e-06
MGG_03863	hypothetical protein (187 aa)	hypothetical protein [Magnaporthe oryzae 70-15]		477.842	723.004	-2.1911	2.86719e-19
MGG_03868	ammecr1 family protein (274 aa)	ammecr1 family protein	AMMECR1 (PF01871) 92->249	645.024	2389.92	-1.82643	8.24914e-17
MGG_03904	aquaporin (288 aa)	mip family channel protein	Major intrinsic protein (PF00230) 58->272	2.46015	554.798	-1.78105	3.96746e-08
MGG_03915	pyridoxamine phosphate oxidase (262 aa)	pyridoxamine phosphate oxidase family protein		510.796	410.622	-1.82687	8.91685e-11
MGG_03916	hypothetical protein (307 aa)	hypothetical protein [Magnaporthe oryzae 70-15]		118.012	160.468	-1.22237	0.000215403
MGG_03921	3-oxoacyl-[acyl-carrier-protein] reductase (319 aa)	3-oxoacyl-(acyl-carrier-protein) reductase	short chain dehydrogenase (PF00106) 49->228	667.672	2207.46	-1.20387	8.79105e-08
MGG_03937	serine/threonine protein kinase (953 aa)	serine threonine protein kinase	Mechanosensitive ion channel (PF00924) 465->618	1596.16	1296.1	-1.0698	0.000335221
MGG_03946	hypothetical protein (199 aa)	extracellular serine-rich protein		8.37781	13353.3	-3.48638	6.37097e-58
MGG_04034	formate dehydrogenase (443 aa)	formate dehydrogenase	D-isomer specific 2-hydroxyacid dehydrogenase, catalytic domain (PF00389) 108->412, D-isomer specific 2-hydroxyacid dehydrogenase, NAD binding domain (PF02826) 203->387	28614.8	72098.5	-2.77745	8.06172e-06
MGG_04038	hypothetical protein (329 aa)	mediator of rna polymerase ii transcription subunit 6	MED6 mediator sub complex component (PF04934) 13->172	436.552	2541.07	-2.87202	1.50601e-35
MGG_04039	oxidoreductase (271 aa)	short-chain dehydrogenase reductase family	short chain dehydrogenase (PF00106) 10->192	295.816	2070.67	-4.60014	6.40091e-67
MGG_04074	hypothetical protein (580 aa)	alpha methylacyl-	CoA-transferase family III (PF02515) 327->481	155.446	761.078	-2.64786	4.28265e-18
MGG_04075	lambda-crystallin (331 aa)	3-hydroxyacyl- dehydrogenase	3-hydroxyacyl-CoA dehydrogenase, NAD binding domain (PF02737) 6->186, 3-hydroxyacyl-CoA dehydrogenase, C-terminal domain (PF00725) 190->258	25.1666	557.909	-3.75278	9.9969e-08
MGG_04076	low-density lipoprotein receptor YWTD (310 aa)	3-hydroxyacyl- dehyrogenase		132.474	658.99	-2.65708	1.77974e-09
MGG_04078	hypothetical protein (537 aa)	wsc domain-containing protein	Domain of unknown function (DUF1996) (PF09362) 34->289	615.968	420.622	-1.78601	3.29511e-13
MGG_04088	anaphase-promoting complex subunit 11 (105 aa)	anaphase promoting complex subunit	Anaphase-promoting complex subunit 11 RING-H2 finger (PF12861) 1->83	136.272	660.742	-1.21246	8.60284e-06
MGG_04108	transcriptional activator protein acu-15 (913 aa)	transcriptional activator protein acu-15	Fungal Zn(2)-Cys(6) binuclear cluster domain (PF00172) 22->59, Fungal specific transcription factor domain (PF04082) 217->454	1559.39	1670.78	-1.04627	1.61218e-06
MGG_04109	hypothetical protein (352 aa)	glycerophosphoryl diester phosphodiesterase	Glycerophosphoryl diester phosphodiesterase family (PF03009) 45->274	853.215	2306.56	-2.26142	2.92702e-24
MGG_04141	hypothetical protein (679 aa)	c6 transcription factor		1179.49	805.149	-1.29141	1.88606e-07
MGG_04145	chitin synthase 2 (1030 aa)	chitin synthase 2	Chitin synthase N-terminal (PF08407) 254->329, Chitin synthase (PF01644) 330->492	32.4806	297.501	-1.38829	2.1186e-08
MGG_04172	glycosyl hydrolase (748 aa)	polysaccharide deacetylase	Polysaccharide deacetylase (PF01522) 540->657	25019	2441.27	-2.6877	4.42566e-28
MGG_04181	hypothetical protein (70 aa)	hypothetical protein [Magnaporthe oryzae 70-15]		3967.86	6009.04	-1.3368	3.37081e-11
MGG_04259	hypothetical protein (111 aa)	hypothetical protein [Magnaporthe oryzae 70-15]		7429.32	58.0626	-2.12459	0.000261221
MGG_04328	hypothetical protein (470 aa)	c2h2 transcription factor	Zinc-finger double domain (PF13465) 312->335, Zinc-finger double domain (PF13465) 339->362	37.3427	420.878	-1.64091	5.62638e-08
MGG_04334	FAD binding domain-containing protein (435 aa)	fad binding domain-containing protein	FAD binding domain (PF01494) 10->362	107.058	4756.03	-2.03471	3.05145e-14
MGG_04335	hypothetical protein (686 aa)	nonribosomal peptide synthetase 12		0.365697	31013.5	-2.39212	4.34184e-32
MGG_04343	extradiol ring-cleavage dioxygenase (342 aa)	extradiol ring-cleavage dioxygenase class iii protein subunit b	Catalytic LigB subunit of aromatic ring-opening dioxygenase (PF02900) 58->327	91.308	288.165	-1.52499	1.42563e-08
MGG_04366	kinesin-II 85 kDa subunit (973 aa)	kinesin family protein	Kinesin motor domain (PF00225) 249->569	2019.59	2983	-1.28245	4.59357e-10
MGG_04368	stage V sporulation protein K (987 aa)	nfx1-type zinc finger-containing protein 1	ATPase family associated with various cellular activities (AAA) (PF00004) 440->519, ATPase family associated with various cellular activities (AAA) (PF00004) 742->879	153.31	115.55	-1.20105	0.000417337
MGG_04385	urea active transporter (685 aa)	urea transporter	Sodium:solute symporter family (PF00474) 57->471	330.242	1563.02	-1.96086	9.10185e-17
MGG_04395	hypothetical protein (1276 aa)	f-box domain protein		590.477	898.988	-1.11268	7.56234e-07
MGG_04404	pisatin demethylase (519 aa)	pisatin demethylase	Cytochrome P450 (PF00067) 47->481	8.41103	19.0368	-3.79662	0.00829407
MGG_04433	sulfate transporter (1104 aa)	sulfate transporter family protein	Sulfate transporter family (PF00916) 424->702, STAS domain (PF01740) 770->867, Cyclic nucleotide-binding domain (PF00027) 987->1073	670.298	12510.1	-3.10567	8.68373e-50
MGG_04434	DNA replication complex GINS protein PSF1 (216 aa)	dna replication complex gins protein psf1	GINS complex protein (PF05916) 21->110	209.221	1321.59	-1.06675	1.45996e-05
MGG_04440	hypothetical protein (867 aa)	hypothetical protein MGG_04440 [Magnaporthe oryzae 70-15]	Protein of unknown function (DUF3405) (PF11885) 269->841	103.193	210.009	-1.46311	8.42266e-08
MGG_04441	hypothetical protein (310 aa)	hypothetical protein MGG_04441 [Magnaporthe oryzae 70-15]		7949.72	1321.33	-1.38105	2.39552e-05
MGG_04511	MFS transporter (501 aa)	mfs transporter	Major Facilitator Superfamily (PF07690) 76->444	216.045	11248.4	-2.4064	1.38151e-30
MGG_04522	hypothetical protein (189 aa)	beta-flanking protein		759.23	2701.6	-1.40051	1.04633e-11
MGG_04538	hypothetical protein (585 aa)	hypothetical protein MGG_04538 [Magnaporthe oryzae 70-15]		180.68	1667.93	-2.16424	1.51244e-24
MGG_04560	hypothetical protein (326 aa)	di- -cis-decaprenylcistransferase	Putative undecaprenyl diphosphate synthase (PF01255) 215->320	959.79	2855.15	-1.20378	1.70929e-08
MGG_04568	hypothetical protein (405 aa)	protein		102.503	1924.02	-3.74862	1.07359e-49
MGG_04569	NADPH dehydrogenase (443 aa)	nadph dehydrogenase	NADH:flavin oxidoreductase / NADH oxidase family (PF00724) 39->378	1846.88	15973.3	-1.96157	5.33476e-24
MGG_04574	3-beta-hydroxysteroid-Delta(8),Delta(7)-isomerase (280 aa)	3-beta-hydroxysteroid-delta -isomerase	Emopamil binding protein (PF05241) 87->272	604.715	118.556	-2.26875	9.28368e-13
MGG_04576	high affinity ammonium transporter (532 aa)	ammonium transporter	Ammonium Transporter Family (PF00909) 44->455	8.70193	1426.94	-1.37535	0.00038042
MGG_04577	hypothetical protein (869 aa)	dna polymerase	Fingers domain of DNA polymerase lambda (PF10391) 605->655	85.3654	747.418	-1.57185	1.35329e-08
MGG_04599	hypothetical protein (230 aa)	gpi anchored serine-threonine rich protein	Ser-Thr-rich glycosyl-phosphatidyl-inositol-anchored membrane family (PF10342) 26->117	13110.9	3194.9	-1.04999	0.00148965
MGG_04603	hypothetical protein (312 aa)	hypothetical protein [Magnaporthe oryzae 70-15]		110.607	1095.84	-2.7754	1.50313e-39
MGG_04640	sulfate permease 2 (845 aa)	sulfate permease	Sulfate transporter N-terminal domain with GLY motif (PF13792) 74->155, Sulfate transporter family (PF00916) 186->473, STAS domain (PF01740) 572->682	1036.06	1310.24	-1.77746	1.01815e-16
MGG_04665	hypothetical protein (640 aa)	c6 finger domain	Fungal Zn(2)-Cys(6) binuclear cluster domain (PF00172) 10->44	242.657	1113.63	-1.22699	2.09642e-06
MGG_04672	hypothetical protein (448 aa)	lysine methyltransferase	SET domain (PF00856) 149->292	3696.35	7736.38	-1.979	3.61892e-23
MGG_04673	hypothetical protein (389 aa)	hypothetical protein [Magnaporthe oryzae 70-15]		12.1345	1239.48	-2.44202	5.8028e-20
MGG_04685	hypothetical protein (1459 aa)	mit domain-containing protein	MIT (microtubule interacting and transport) domain (PF04212) 494->562	2145.01	5234.65	-1.09159	1.0842e-07
MGG_04726	isochorismatase family protein (905 aa)	isochorismatase family protein family	Isochorismatase family (PF00857) 17->230, 2OG-Fe(II) oxygenase superfamily (PF13532) 432->638	320.467	16622.5	-1.91715	5.15312e-22
MGG_04729	hypothetical protein (456 aa)	hypothetical protein MGG_04729 [Magnaporthe oryzae 70-15]		136.222	142.927	-1.30239	3.33517e-05
MGG_04736	hypothetical protein (304 aa)	-like protein	NADH(P)-binding (PF13460) 5->194	15.3178	250.107	-1.09066	0.000336736
MGG_04738	short chain dehydrogenase/oxidoreductase (275 aa)	short chain dehydrogenase	short chain dehydrogenase (PF00106) 25->189	4.28863	648.048	-1.30346	0.00262581
MGG_04749	hypothetical protein (407 aa)	hypothetical protein [Magnaporthe oryzae 70-15]		31.6577	1678.56	-2.1938	0.000280389
MGG_04756	glutamyl-tRNA(Gln) amidotransferase subunit A (556 aa)	glutamyl-trna amidotransferase subunit a	Amidase (PF01425) 53->509	144.841	344.459	-2.3239	2.33321e-17
MGG_04764	cystathionine gamma-synthase (434 aa)	cystathionine beta-lyase	Cys/Met metabolism PLP-dependent enzyme (PF01053) 45->422	1236.93	1270.73	-1.03128	5.97099e-06
MGG_04775	fatty acid synthase S-acetyltransferase (2156 aa)	polyketide synthase	Beta-ketoacyl synthase, N-terminal domain (PF00109) 62->200, Beta-ketoacyl synthase, C-terminal domain (PF02801) 218->334, Acyl transferase domain (PF00698) 494->826, Alcohol dehydrogenase GroES-like domain (PF08240) 1467->1530, Zinc-binding dehydrogenase (PF00107) 1587->1681, KR domain (PF08659) 1783->1963	3363.88	18946.1	-1.0199	2.79444e-07
MGG_04793	hypothetical protein (308 aa)	hypothetical protein MGG_04793 [Magnaporthe oryzae 70-15]		1955.97	8624.85	-2.39749	1.21124e-32
MGG_04803	transmembrane and coiled-coil domain-containing protein 4 (1375 aa)	duf726 domain protein	Protein of unknown function (DUF726) (PF05277) 698->1034	3758.55	4413.36	-1.30235	7.57683e-11
MGG_04810	hypothetical protein (118 aa)	hypothetical protein [Magnaporthe oryzae 70-15]		83.321	547.486	-1.12193	0.000119849
MGG_04835	hypothetical protein (336 aa)	hypothetical protein MGG_04835 [Magnaporthe oryzae 70-15]		8250.92	1519.03	-1.09859	2.72457e-07
MGG_04858	metallopeptidase MepB (782 aa)	metallopeptidase	Peptidase family M3 (PF01432) 299->773	5019.38	16207.5	-1.25242	1.64223e-10
MGG_04868	purine-cytosine permease FCY22 (520 aa)	purine-cytosine permease fcy22	Permease for cytosine/purines, uracil, thiamine, allantoin (PF02133) 66->442	163.982	583.039	-1.24778	7.84369e-06
MGG_04895	isocitrate lyase (548 aa)	isocitrate lyase	Isocitrate lyase family (PF00463) 23->546	15618.6	36002.5	-1.13015	7.10899e-09
MGG_04905	CMGC/CDK protein kinase (390 aa)	cell division protein kinase	Protein kinase domain (PF00069) 104->384	240.081	590.441	-1.32312	3.49449e-07
MGG_04922	alpha-N-arabinofuranosidase 2 (361 aa)	secreted hydrolase	Glycosyl hydrolases family 43 (PF04616) 36->291	60.0242	107.708	-1.31482	0.000362397
MGG_04935	integral membrane protein (620 aa)	integral membrane protein		185.899	306.823	-1.83225	1.81947e-14
MGG_04946	hypothetical protein (360 aa)	duf1295 domain protein	Protein of unknown function (DUF1295) (PF06966) 64->325	38.7474	398.338	-2.22263	0.00157358
MGG_04947	SEC14 cytosolic factor (428 aa)	phosphatidylinositol	CRAL/TRIO, N-terminal domain (PF03765) 49->82, CRAL/TRIO domain (PF00650) 111->290	1393.03	2481.08	-1.36292	4.68406e-11
MGG_04962	hypothetical protein (639 aa)	oxidoreductase fad nad -binding	Pyridoxamine 5'-phosphate oxidase (PF01243) 192->289	31.8738	1242.36	-1.28713	7.64738e-10
MGG_04963	hypothetical protein (56 aa)	---NA---		20.0967532441115	86.5865	-1.29188	0.00125548
MGG_04967	zinc-regulated transporter 2 (441 aa)	fe(2+) transport protein 3	ZIP Zinc transporter (PF02535) 25->436	191.925	6011.66	-1.09722	7.8867e-07
MGG_04975	hypothetical protein (341 aa)	quinone oxidoreductase	Alcohol dehydrogenase GroES-like domain (PF08240) 26->80	66.1498	1070.59	-1.88308	6.14166e-12
MGG_05011	initiation-specific alpha-1,6-mannosyltransferase (363 aa)	alpha- -mannosyltransferase och1	Glycosyltransferase sugar-binding region containing DXD motif (PF04488) 121->201	77.1539	154.031	-1.55903	0.000991301
MGG_05022	hypothetical protein (322 aa)	-like family protein	NmrA-like family (PF05368) 5->249	45.8119	239.032	-1.91782	2.9706e-12
MGG_05025	fatty acid transporter (632 aa)	amp dependent ligase	AMP-binding enzyme (PF00501) 79->517	518.609	2981.72	-1.70941	6.97243e-12
MGG_05054	hypothetical protein (186 aa)	ov-16 antigen	Phosphatidylethanolamine-binding protein (PF01161) 30->180	37.7084	7363.58	-1.82176	5.89705e-20
MGG_05060	kinesin family protein (785 aa)	kinesin family protein	Kinesin motor domain (PF00225) 50->418	22.6816	142.171	-1.36696	1.94731e-06
MGG_05092	hypothetical protein (386 aa)	hypothetical protein MGG_05092 [Magnaporthe oryzae 70-15]		125.733	208.075	-3.33434	3.19079e-24
MGG_05101	hypothetical protein (307 aa)	nmra-like family protein	NmrA-like family (PF05368) 4->226	92.7043	555.028	-1.91286	9.89473e-16
MGG_05109	hypothetical protein (388 aa)	hypothetical protein MGG_05109 [Magnaporthe oryzae 70-15]		6345.24	742.873	-1.67599	9.98009e-16
MGG_05110	hypothetical protein (380 aa)	hypothetical protein [Magnaporthe oryzae 70-15]		7242.68	664.005	-2.18762	4.29905e-18
MGG_05153	hypothetical protein (553 aa)	c6 finger domain	Fungal Zn(2)-Cys(6) binuclear cluster domain (PF00172) 346->379	202.813	732.295	-1.64918	1.7113e-10
MGG_05206	hypothetical protein (1422 aa)	gpi-anchored cell surface glycoprotein		1278.12	2049.59	-1.34895	1.62709e-10
MGG_05216	hypothetical protein (822 aa)	tbc domain-containing protein	Rab-GTPase-TBC domain (PF00566) 108->333	564.105	841.665	-1.58234	1.28141e-12
MGG_05217	hypothetical protein (675 aa)	serine threonine-protein kinase ppk6		1390.82	527.289	-1.11002	1.02444e-05
MGG_05252	uracil phosphoribosyltransferase (230 aa)	uracil phosphoribosyltransferase		253.628	225.087	-1.21103	1.77386e-05
MGG_05253	hypothetical protein (362 aa)	chromosome condensation protein	CrcB-like protein (PF02537) 32->131, CrcB-like protein (PF02537) 229->342	284.729	1109.17	-1.05099	1.7073e-05
MGG_05270	hypothetical protein (217 aa)	hypothetical protein [Magnaporthe oryzae 70-15]		87.809	779.435	-3.04762	1.1528e-35
MGG_05279	hypothetical protein (303 aa)	hypothetical protein MGG_05279 [Magnaporthe oryzae 70-15]	Hemerythrin HHE cation binding domain (PF01814) 143->281	163.941	1060.3	-2.19358	2.16159e-19
MGG_05280	NADPH oxidase regulator NoxR (526 aa)	nadph oxidase regulator	TPR repeat (PF13414) 36->94, Tetratricopeptide repeat (PF13371) 124->149, PB1 domain (PF00564) 433->523	20051.1	8343.51	-1.11073	0.00173006
MGG_05281	superoxide dismutase copper chaperone Lys7 (269 aa)	superoxide dismutase 1 copper chaperone	Copper/zinc superoxide dismutase (SODC) (PF00080) 104->215	439.685	1564.95	-1.08884	1.61218e-06
MGG_05288	hypothetical protein (533 aa)	aar2 domain containing protein	AAR2 protein (PF05282) 73->427	423.137	588.869	-1.0917	0.000187244
MGG_05327	hypothetical protein (208 aa)	hypothetical protein [Magnaporthe oryzae 70-15]		1234.39	191.077	-1.20823	1.39603e-05
MGG_05336	hypothetical protein (521 aa)	integral membrane protein	Domain of unknown function (DUF2427) (PF10348) 63->163, Protein of unknown function (Ytp1) (PF10355) 190->435	2686.43	11149.6	-2.24516	2.33661e-29
MGG_05348	isochorismatase (307 aa)	isochorismatase hydrolase	Isochorismatase family (PF00857) 56->272	10.2811	89.7756	-3.29921	3.43597e-05
MGG_05351	hypothetical protein (422 aa)	chitin binding protein	Chitin recognition protein (PF00187) 272->306	9326.7	2056.05	-1.83415	8.58843e-20
MGG_05406	hypothetical protein (221 aa)	extracellular protein		12.1594	1781.19	-2.60683	9.70027e-14
MGG_05456	hypothetical protein (195 aa)	hypothetical protein MGG_05456 [Magnaporthe oryzae 70-15]	CFEM domain (PF05730) 19->83	112.253	630.452	-3.64481	1.72558e-20
MGG_05464	endo-1,4-beta-xylanase (406 aa)	endo- -beta-	Glycosyl hydrolase family 10 (PF00331) 43->351	293.506	327.9	-1.00216	0.00236206
MGG_05505	autophagy protein (568 aa)	autophagy protein	Vacuole effluxer Atg22 like (PF11700) 98->557	69.5406	458.287	-1.88487	5.31039e-12
MGG_05506	glyoxylate reductase (376 aa)	d-isomer specific 2-hydroxyacid dehydrogenase	D-isomer specific 2-hydroxyacid dehydrogenase, NAD binding domain (PF02826) 138->211, D-isomer specific 2-hydroxyacid dehydrogenase, NAD binding domain (PF02826) 242->338	63.8225	6615.7	-3.66125	7.81912e-58
MGG_05528	hob3 (262 aa)	bar adaptor protein	BAR domain (PF03114) 6->229	2437.36	3844.39	-1.18961	8.01263e-09
MGG_05531	hypothetical protein (174 aa)	gpi anchored cfem domain containing protein	CFEM domain (PF05730) 29->92	11282	1794.39	-1.2935	2.73312e-10
MGG_05539	carboxypeptidase 2 (550 aa)	carboxypeptidase 2	Zinc carboxypeptidase (PF00246) 78->209	0	483.127	-6.91807	5.21221e-17
MGG_05555	xenobiotic compound monooxygenase (482 aa)	xenobiotic compound	Luciferase-like monooxygenase (PF00296) 37->398	5.48545	61.1291	-3.01935	0.000206423
MGG_05565	hypothetical protein (238 aa)	glutathione s-transferase		42.5954	47.8484	-1.83647	3.80346e-05
MGG_05575	hypothetical protein (298 aa)	cell wall protein	Hydrophobic surface binding protein A (PF12296) 28->152	1.41292	284.586	-1.36771	4.00702e-05
MGG_05579	hypothetical protein (324 aa)	valacyclovir	Alpha/beta hydrolase family (PF12697) 69->310	282.95	842.571	-1.10768	3.7101e-06
MGG_05590	zeaxanthin epoxidase (417 aa)	monooxygenase fad-binding	FAD binding domain (PF01494) 14->349	125.268	511.319	-2.84585	0.00634109
MGG_05632	hypothetical protein (195 aa)	siderophore biosynthesis		489.445	744.445	-1.62681	8.89674e-12
MGG_05633	hypothetical protein (473 aa)	hypothetical protein [Magnaporthe oryzae 70-15]		54.7964	57.6544	-1.20787	0.00691082
MGG_05659	hypothetical protein (487 aa)	fungal zn binuclear cluster domain containing protein	Fungal Zn(2)-Cys(6) binuclear cluster domain (PF00172) 146->182	202.538	119.207	-2.40356	1.15577e-10
MGG_05674	hypothetical protein (411 aa)	duf803 domain membrane protein	Magnesium transporter NIPA (PF05653) 5->294	1915.05	1490.37	-1.09349	2.44386e-07
MGG_05710	hypothetical protein (510 aa)	pantothenate transporter	Major Facilitator Superfamily (PF07690) 35->403	74.4111	622.426	-1.84759	1.38183e-09
MGG_05719	heat shock protein 30 (241 aa)	heat shock protein 30	Hsp20/alpha crystallin family (PF00011) 179->239	1254.06	4837.95	-1.17023	7.45242e-09
MGG_05723	fluconazole resistance protein 1 (615 aa)	mfs multidrug	Major Facilitator Superfamily (PF07690) 91->474	128.95	2783.33	-1.9288	2.25328e-09
MGG_05788	Poly(3-hydroxybutyrate) depolymerase (322 aa)	ferulic acid esterase	Alpha/beta hydrolase family (PF12695) 64->223	185.666	81.6467	-1.05566	0.00336898
MGG_05818	hypothetical protein (141 aa)	hypothetical protein [Magnaporthe oryzae 70-15]		25.5074	301.053	-2.31518	8.80027e-08
MGG_05847	hypothetical protein (584 aa)	major facilitator superfamily protein	Major Facilitator Superfamily (PF07690) 63->468	0.340765	7279.83	-1.94143	2.81501e-15
MGG_05863	hypothetical protein (335 aa)	tpa_inf: gpr1 fun34 -class plasma membrane protein	GPR1/FUN34/yaaH family (PF01184) 72->273	55.7439	136.475	-1.7749	1.03268e-08
MGG_05865	glyoxal oxidase (1166 aa)	glyoxal oxidase	Chitin recognition protein (PF00187) 99->140, Chitin recognition protein (PF00187) 185->226, Chitin recognition protein (PF00187) 480->521, Glyoxal oxidase N-terminus (PF07250) 682->907, Domain of unknown function (DUF1929) (PF09118) 1078->1164	3646.79	998.645	-3.24793	2.83911e-14
MGG_05870	hypothetical protein (254 aa)	hypothetical protein [Magnaporthe oryzae 70-15]		114.97	68.6225	-1.07886	0.00655426
MGG_05874	hypothetical protein (371 aa)	hypothetical protein MGG_05874 [Magnaporthe oryzae 70-15]		208.107	183.026	-1.21001	0.000155258
MGG_05888	hypothetical protein (400 aa)	methionine vitamin-b12	Cobalamin-independent synthase, Catalytic domain (PF01717) 170->392	569.741	3116.02	-1.09743	4.71428e-07
MGG_05889	lactose permease (547 aa)	mfs monosaccharide	Sugar (and other) transporter (PF00083) 63->514	90.3522	1587.27	-1.13784	1.47622e-06
MGG_05890	beta-galactosidase (1047 aa)	glycosyl hydrolase family 2	Glycosyl hydrolases family 2, sugar binding domain (PF02837) 40->204, Glycosyl hydrolases family 2 (PF00703) 208->313, Glycosyl hydrolases family 2, TIM barrel domain (PF02836) 315->632, Beta galactosidase small chain (PF02929) 758->1041	1265.43	4495.9	-1.34427	4.61024e-11
MGG_05902	hypothetical protein (405 aa)	o-methyltransferase	O-methyltransferase (PF00891) 241->378	75.7077	1873.29	-4.74442	3.9051e-62
MGG_05904	hypothetical protein (1007 aa)	hypothetical protein MGG_05904 [Magnaporthe oryzae 70-15]		3216.62	422.495	-1.15597	0.000969717
MGG_05908	cytochrome P450 52A11 (514 aa)	cytochrome p450 alkane	Cytochrome P450 (PF00067) 48->509	28.9484	8781.53	-1.42025	1.77847e-12
MGG_05912	N-acyl-L-amino acid amidohydrolase (475 aa)	metallopeptidase	Peptidase family M20/M25/M40 (PF01546) 137->322, Peptidase dimerisation domain (PF07687) 232->323	120.539	397.056	-2.77774	0.000570952
MGG_05913	hypothetical protein (219 aa)	hypothetical protein MGG_05913 [Magnaporthe oryzae 70-15]		2286.87	2767.26	-2.67255	4.75206e-39
MGG_05914	hypothetical protein (340 aa)	tyrosinase central domain-containing protein	Common central domain of tyrosinase (PF00264) 65->275	1454.79	1152.45	-1.32573	1.11252e-09
MGG_05915	fumarylacetoacetate hydrolase domain-containing protein 2A (286 aa)	fumarylacetoacetate hydrolase	Fumarylacetoacetate (FAA) hydrolase family (PF01557) 78->282	2258.52	2693.52	-1.34284	2.41337e-11
MGG_05924	hypothetical protein (583 aa)	hypothetical protein [Magnaporthe oryzae 70-15]		215.147	2740.72	-1.14736	5.64109e-07
MGG_05980	pyridoxine biosynthesis protein PDX1 (320 aa)	pyridoxine biosynthesis protein	SOR/SNZ family (PF01680) 28->237	6528.91	32731.9	-1.0828	4.32261e-08
MGG_05982	hypothetical protein (139 aa)	hypothetical protein MGG_05982 [Magnaporthe oryzae 70-15]		24.5267	586.937	-2.61835	8.22413e-18
MGG_06011	S-(hydroxymethyl)glutathione dehydrogenase (382 aa)	glutathione-dependent formaldehyde dehydrogenase	Alcohol dehydrogenase GroES-like domain (PF08240) 35->155, Zinc-binding dehydrogenase (PF00107) 205->328	6458.45	10766.2	-2.01983	1.55452e-10
MGG_06026	hypothetical protein (635 aa)	potassium voltage-dependent transporter	PAS fold (PF08447) 18->92	934.008	2173.68	-1.28098	0.00116091
MGG_06046	hypothetical protein (199 aa)	rhodanese domain protein	Rhodanese-like domain (PF00581) 97->191	399.866	479.001	-1.37404	1.95623e-07
MGG_06047	cytochrome P450 61 (547 aa)	cytochrome p450 61	Cytochrome P450 (PF00067) 104->509	1200.39	2322.11	-2.10025	0.000132318
MGG_06052	hypothetical protein (308 aa)	hypothetical protein MGG_06052 [Magnaporthe oryzae 70-15]	Mitochondrial K+-H+ exchange-related (PF10173) 2->176	1355.81	5645.72	-1.43788	1.219e-12
MGG_06053	hypothetical protein (356 aa)	hypothetical protein MGG_06053 [Magnaporthe oryzae 70-15]		1139.63	3093.41	-1.20207	1.79877e-08
MGG_06064	chitin synthase D (829 aa)	chitin synthase d	Chitin synthase (PF03142) 254->542	19386.8	1821.88	-1.19067	0.00163551
MGG_06069	endoglucanase (604 aa)	endoglucanase b	Glycosyl hydrolase family 61 (PF03443) 5->231	24516.8	2075.62	-1.54062	2.54213e-06
MGG_06073	Cut9-interacting protein scn1 (418 aa)	cut9 interacting protein	TatD related DNase (PF01026) 38->414	233.224	610.296	-1.10185	4.03449e-05
MGG_06084	hypothetical protein (556 aa)	pth11-like integral membrane protein		755.184	2337.52	-1.72368	8.87345e-09
MGG_06090	hypothetical protein (1046 aa)	zinc finger protein		872.879	1834.33	-1.15747	1.3086e-07
MGG_06092	acetyltransferase (336 aa)	gnat family		406.648	4034.52	-2.54243	8.61722e-31
MGG_06139	squalene monooxygenase (535 aa)	squalene epoxidase	FAD dependent oxidoreductase (PF01266) 24->53, Squalene epoxidase (PF08491) 230->505	9174.71	13687.2	-2.65887	1.60819e-06
MGG_06145	hypothetical protein (731 aa)	duf500 domain protein	Family of unknown function (DUF500) (PF04366) 198->326	1573.41	6561.66	-1.84663	7.19811e-20
MGG_06178	hypothetical protein (442 aa)	hypothetical protein MGG_06178 [Magnaporthe oryzae 70-15]		32.2728	661.151	-1.07527	3.63478e-06
MGG_06189	hypothetical protein (391 aa)	gpi-anchored cell wall organization protein ecm33		18802	7982.99	-1.28799	0.000149807
MGG_06197	spermidine synthase (294 aa)	spermidine synthase	Spermine/spermidine synthase (PF01564) 13->250	2302.27	19210.3	-1.11622	4.43072e-08
MGG_06222	cobW domain-containing protein (547 aa)	domain protein	CobW/HypB/UreG, nucleotide-binding domain (PF02492) 30->140, CobW/HypB/UreG, nucleotide-binding domain (PF02492) 175->261, Cobalamin synthesis protein cobW C-terminal domain (PF07683) 384->497	5.02003	868.258	-2.00746	3.17275e-07
MGG_06223	hypothetical protein (314 aa)	short chain dehydrogenase reductase family	short chain dehydrogenase (PF00106) 21->197	2.48508	1182.27	-2.36026	5.58147e-11
MGG_06225	hypothetical protein (154 aa)	hypothetical protein [Magnaporthe oryzae 70-15]		3176.38	69.5903	-2.28831	0.00200654
MGG_06248	hypothetical protein (406 aa)	gmp synthase		1197.78	1672.85	-2.64322	2.71571e-33
MGG_06251	hypothetical protein (481 aa)	hypothetical protein MGG_06251 [Magnaporthe oryzae 70-15]		3980.18	2878.11	-1.42324	7.21745e-06
MGG_06259	hypothetical protein (611 aa)	ferric-chelate reductase	Ferric reductase like transmembrane component (PF01794) 173->294, FAD-binding domain (PF08022) 339->453, Ferric reductase NAD binding domain (PF08030) 464->591	525.15	6413.42	-2.95473	9.28221e-45
MGG_06260	hypothetical protein (909 aa)	hypothetical protein MGG_06260 [Magnaporthe oryzae 70-15]		27.419	324.033	-2.63532	1.92652e-14
MGG_06277	hypothetical protein (593 aa)	hypothetical protein [Magnaporthe oryzae 70-15]		22.3907	622.366	-3.5561	2.78896e-25
MGG_06303	hypothetical protein (406 aa)	arylacetamide deacetylase	alpha/beta hydrolase fold (PF07859) 147->368	1257.19	1097.5	-1.03067	4.27063e-06
MGG_06326	vacuolar ATP synthase proteolipid subunit (166 aa)	vacuolar atp synthase 16 kda proteolipid subunit	ATP synthase subunit C (PF00137) 13->77, ATP synthase subunit C (PF00137) 90->154	7.74614	1081.2	-3.68134	6.05491e-28
MGG_06344	hypothetical protein (472 aa)	hypothetical protein [Magnaporthe oryzae 70-15]		1.41292	71.2518	-1.91392	0.00198278
MGG_06347	hypothetical protein (108 aa)	hypothetical protein MGG_06347 [Magnaporthe oryzae 70-15]		18.7005	1099.87	-2.92017	1.71253e-18
MGG_06353	hypothetical protein (345 aa)	hypothetical protein MGG_06353 [Magnaporthe oryzae 70-15]		435.247	334.245	-1.23085	0.000714874
MGG_06443	1,2-dihydroxy-3-keto-5-methylthiopentene dioxygenase 2 (178 aa)	-dihydroxy-3-keto-5-methylthiopentene dioxygenase	ARD/ARD' family (PF03079) 3->150	141.658	1337.65	-1.05259	0.000183995
MGG_06449	hypothetical protein (842 aa)	pak-box p21-rho-binding protein		4.65433	258.43	-2.15258	2.63171e-07
MGG_06454	glutathione synthetase large subunit (554 aa)	glutathione synthetase	Eukaryotic glutathione synthase, ATP binding domain (PF03917) 47->552, Eukaryotic glutathione synthase (PF03199) 257->372	643.619	1842.65	-1.45528	2.10355e-11
MGG_06456	hypothetical protein (305 aa)	thiamine biosynthetic bifunctional enzyme		358.916	885.582	-1.46242	1.02058e-08
MGG_06520	hypothetical protein (176 aa)	gcn5-related n-acetyltransferase	Acetyltransferase (GNAT) domain (PF13302) 13->149	413.92	606.574	-1.06584	0.00413172
MGG_06534	retinol dehydrogenase 12 (316 aa)	short-chain dehydrogenase reductase	short chain dehydrogenase (PF00106) 21->169	5267.04	11565.3	-2.15267	5.49111e-05
MGG_06535	hypothetical protein (410 aa)	hypothetical protein MGG_06535 [Magnaporthe oryzae 70-15]		39.1296	1877.43	-1.58898	1.48256e-09
MGG_06551	aldehyde dehydrogenase X (343 aa)	aldehyde dehydrogenase	Aldehyde dehydrogenase family (PF00171) 38->87, Aldehyde dehydrogenase family (PF00171) 105->220	5.70156	110.503	-1.43594	0.00505965
MGG_06556	hypothetical protein (307 aa)	short chain dehydrogenase reductase	short chain dehydrogenase (PF00106) 47->203	63.5732	2003.7	-2.06238	1.60829e-17
MGG_06559	cytochrome b-245 heavychain subunit beta (583 aa)	nadph oxidase isoform 2	Ferric reductase like transmembrane component (PF01794) 118->239, FAD-binding domain (PF08022) 297->411, Ferric reductase NAD binding domain (PF08030) 418->565	19252.4	14009	-1.2448	1.19195e-08
MGG_06573	hypothetical protein (115 aa)	hypothetical protein MGG_06573 [Magnaporthe oryzae 70-15]	Cytochrome oxidase c subunit VIb (PF02297) 24->96	590.719	1793.86	-1.48961	7.45687e-08
MGG_06586	hypothetical protein (403 aa)	quinone oxidoreductase	Alcohol dehydrogenase GroES-like domain (PF08240) 102->186, Zinc-binding dehydrogenase (PF00107) 227->358	1998.19	6023.13	-2.50797	6.68238e-36
MGG_06587	leucyl aminopeptidase (390 aa)	leucyl aminopeptidase	Peptidase family M28 (PF04389) 187->368	69.6156	380.419	-2.46576	2.05752e-17
MGG_06600	carbonate dehydratase (196 aa)	carbonate dehydratase	Carbonic anhydrase (PF00484) 32->174	4032.11	1709.7	-1.41763	0.00024783
MGG_06609	acetyl-CoA hydrolase (527 aa)	acetyl- hydrolase	Acetyl-CoA hydrolase/transferase N-terminal domain (PF02550) 18->233, Acetyl-CoA hydrolase/transferase C-terminal domain (PF13336) 334->484	15286.1	5813.3	-1.03346	5.98035e-07
MGG_06610	lipase (401 aa)	lipase	Alpha/beta hydrolase family (PF12695) 128->285	15.1515	77.7483	-1.89691	0.00222645
MGG_06614	hypothetical protein (687 aa)	kelch repeat protein	Kelch motif (PF13854) 320->365	53.1674	76.5552	-1.07906	0.00367648
MGG_06618	beta-lactamase domain-containing protein (354 aa)	beta-lactamase domain-containing protein	Metallo-beta-lactamase superfamily (PF00753) 98->273	25.7402	2740.06	-3.16916	4.78044e-43
MGG_06626	hypothetical protein (611 aa)	c6 zinc finger domain containing protein		32.6718	320.182	-1.89191	0.000154713
MGG_06653	hypothetical protein (236 aa)	extracellular serine-rich protein		421.99	18116	-4.38915	1.76705e-93
MGG_06703	hypothetical protein (244 aa)	cytochrome b561	Eukaryotic cytochrome b561 (PF03188) 83->196	1003.47	6062.1	-1.74586	9.2251e-10
MGG_06723	hypothetical protein (248 aa)	integral membrane	Protein of unknown function (DUF2470) (PF10615) 15->93	338.719	4051.99	-1.29937	8.42584e-10
MGG_06724	hypothetical protein (353 aa)	cfem domain-containing protein	CFEM domain (PF05730) 4->48	43.5845	13603.3	-3.3351	7.17097e-59
MGG_06747	glutathione S-transferase (320 aa)	glutathione s-transferase	Glutathione S-transferase, N-terminal domain (PF13417) 80->155, Glutathione S-transferase, C-terminal domain (PF13410) 202->266	118.902	7281.75	-1.38326	1.34044e-12
MGG_06755	hypothetical protein (559 aa)	cfem domain-containing protein	CFEM domain (PF05730) 29->90	146.919	658.234	-1.86625	7.73656e-13
MGG_06772	hypothetical protein (232 aa)	scp-like extracellular	Cysteine-rich secretory protein family (PF00188) 80->197	131.668	58.319	-1.13731	0.00640962
MGG_06788	hypothetical protein (618 aa)	hypothetical protein [Magnaporthe oryzae 70-15]	Tetratricopeptide repeat (PF13424) 73->140	80.9605	412.658	-1.58621	5.46478e-09
MGG_06844	hypothetical protein (282 aa)	ft-like protein	Phosphatidylethanolamine-binding protein (PF01161) 36->197	25.3827	31323.6	-4.21609	8.3897e-87
MGG_06845	hypothetical protein (110 aa)	hypothetical protein [Magnaporthe oryzae 70-15]		98.8047	1159.5	-4.45246	3.19868e-23
MGG_06854	hypothetical protein (455 aa)	integral membrane protein		26.7707	2263.99	-1.09063	8.36781e-06
MGG_06856	hypothetical protein (364 aa)	ribonuclease p 40kda subunit	Ribonuclease P 40kDa (Rpp40) subunit (PF08584) 82->335	279.692	3179.97	-1.82989	6.33669e-17
MGG_06857	tRNA guanosine-2'-O-methyltransferase TRM11 (460 aa)	rna methylase family protein	Putative RNA methylase family UPF0020 (PF01170) 182->307	94.217	1002.03	-1.24238	2.21248e-05
MGG_06863	hypothetical protein (378 aa)	lea domain protein	Protein of unknown function (DUF3659) (PF12396) 159->218	229.816	950.882	-1.28152	2.88433e-07
MGG_06865	hypothetical protein (150 aa)	hypothetical protein [Magnaporthe oryzae 70-15]		12.0348	20685.7	-2.05768	1.22181e-23
MGG_06953	hypothetical protein (139 aa)	hypothetical protein [Magnaporthe oryzae 70-15]		183.198	379.979	-1.45866	8.46954e-05
MGG_06959	ribonuclease H2 subunit A (356 aa)	ribonuclease hi large subunit	Ribonuclease HII (PF01351) 58->291	61.9109	412.522	-1.15744	5.81802e-05
MGG_06973	cytochrome P450 52A1 (523 aa)	cytochrome p450 alkane hydroxylase	Cytochrome P450 (PF00067) 102->483	529.422	20153.3	-1.07093	2.56636e-07
MGG_06994	hypothetical protein (90 aa)	hypothetical protein [Magnaporthe oryzae 70-15]		2436.33	11436.4	-2.09367	4.96959e-26
MGG_07009	oxidoreductase (248 aa)	short chain dehydrogenase reductase family	short chain dehydrogenase (PF00106) 8->179	219.011	849.948	-1.71972	1.90955e-13
MGG_07024	hypothetical protein (245 aa)	ph-response regulator	SUR7/PalI family (PF06687) 8->215	342.16	175.033	-1.20085	0.000104726
MGG_07029	hypothetical protein (179 aa)	hypothetical protein [Magnaporthe oryzae 70-15]		554.92	174.429	-1.39617	0.000310194
MGG_07062	hypothetical protein (475 aa)	mfs monocarboxylate transporter	Major Facilitator Superfamily (PF07690) 72->398	36.3619	542.684	-2.215	5.24235e-05
MGG_07065	G2/mitotic-specific cyclin-B (658 aa)	g2 mitotic-specific cyclin	Cyclin, N-terminal domain (PF00134) 366->491, Cyclin, C-terminal domain (PF02984) 494->607	83.645	290.659	-1.23935	1.84971e-06
MGG_07067	FAD binding domain-containing protein (509 aa)	fad binding domain-containing protein	FAD binding domain (PF01565) 67->202	37.1598	857.984	-1.51964	2.69672e-06
MGG_07068	cystinosin (280 aa)	lysosomal cystine transporter	PQ loop repeat (PF04193) 7->66, PQ loop repeat (PF04193) 163->220	232.534	1175.75	-1.09474	8.39554e-06
MGG_07087	pre-mRNA-splicing factor SYF1 (833 aa)	dna repair and transcription protein		246.356	1113.57	-1.67529	1.22437e-12
MGG_07089	poly(A) polymerase (547 aa)	trna nucleotidyltransferase	Poly A polymerase head domain (PF01743) 67->211, Probable RNA and SrmB- binding site of polymerase A (PF12627) 238->298	776.36	7028.81	-1.75754	1.49248e-17
MGG_07097	MOSC domain-containing protein (455 aa)	mosc domain containing protein	MOSC N-terminal beta barrel domain (PF03476) 84->161, MOSC domain (PF03473) 296->441	1467.2	4690.8	-2.44401	1.41466e-30
MGG_07153	hypothetical protein (335 aa)	hypothetical protein [Magnaporthe oryzae 70-15]		694.959	435.036	-1.40238	7.94636e-10
MGG_07177	hypothetical protein (79 aa)	---NA---		5362.60690639869	17372.8	-1.11301	2.87677e-07
MGG_07214	hypothetical protein (460 aa)	glycosyltransferase family 25	Glycosyltransferase family 25 (LPS biosynthesis protein) (PF01755) 142->359	97.5165	3465.31	-1.13269	4.70376e-06
MGG_07228	hypothetical protein (817 aa)	oligopeptide transporter	OPT oligopeptide transporter protein (PF03169) 102->779	2.11938	7846.5	-1.91024	4.94167e-20
MGG_07230	alpha-1,3-mannosyltransferase CMT1 (485 aa)	alpha- -mannosyltransferase cmt1	Cryptococcal mannosyltransferase 1 (PF11735) 124->395	45.1387	1045.19	-1.07457	0.000625325
MGG_07261	2-nitropropane dioxygenase (400 aa)	2-nitropropane dioxygenase	Nitronate monooxygenase (PF03060) 56->383	294.602	543.152	-1.95919	3.7661e-09
MGG_07274	hypothetical protein (1447 aa)	nuclear migration protein	Meiotic cell cortex C-terminal pleckstrin homology (PF12814) 981->1115	388.728	536.64	-1.84316	1.13608e-15
MGG_07275	hypothetical protein (1138 aa)	60s ribosomal protein l19	Fusaric acid resistance protein-like (PF13515) 713->859	1537.86	2736.11	-1.13559	6.89943e-08
MGG_07278	hypothetical protein (459 aa)	hypothetical protein [Magnaporthe oryzae 70-15]		612.361	5358.86	-3.71256	1.61347e-63
MGG_07292	hypothetical protein (283 aa)	hypothetical protein [Magnaporthe oryzae 70-15]		2525.06	676.849	-2.42105	2.50051e-26
MGG_07306	mixed-linked glucanase (753 aa)	beta- -endoglucanase		68.7429	185.744	-2.45911	2.9804e-09
MGG_07307	NADH-cytochrome b5 reductase 2 (309 aa)	nadh-cytochrome b5	Oxidoreductase FAD-binding domain (PF00970) 66->156, Oxidoreductase NAD-binding domain (PF00175) 176->286	3406.67	1896.36	-1.6111	2.40222e-07
MGG_07344	hypothetical protein (261 aa)	hypothetical protein [Magnaporthe oryzae 70-15]		55.9933	680.792	-2.67606	3.14393e-21
MGG_07345	hypothetical protein (305 aa)	hypothetical protein [Magnaporthe oryzae 70-15]		0	38.0735	-3.16954	0.00758893
MGG_07365	integral membrane protein (391 aa)	integral membrane protein		7.74614	3060.94	-2.77553	3.55884e-24
MGG_07366	hypothetical protein (555 aa)	mfs multidrug transporter	Major Facilitator Superfamily (PF07690) 73->478	2.75105	1959.79	-2.97498	1.22351e-23
MGG_07367	hypothetical protein (277 aa)	cell surface spherulin 4-like	Spherulation-specific family 4 (PF12138) 19->274	39.4537	418.45	-2.27962	0.00121263
MGG_07372	hypothetical protein (143 aa)	hypothetical protein [Magnaporthe oryzae 70-15]		0	123.679	-5.29906	2.10382e-27
MGG_07402	hypothetical protein (155 aa)	duf1857 domain containing protein	Domain of unknown function (DUF1857) (PF08982) 5->153	755.905	1446.9	-2.01603	9.01019e-22
MGG_07404	tripeptidyl-peptidase 1 (602 aa)	tripeptidyl-peptidase	Pro-kumamolisin, activation domain (PF09286) 30->167, Subtilase family (PF00082) 352->530	0	9933.26	-4.61532	5.22513e-93
MGG_07414	hypothetical protein (549 aa)	hypothetical protein MGG_07414 [Magnaporthe oryzae 70-15]	Protein of unknown function (DUF3112) (PF11309) 133->289	1.41292	113.723	-1.91956	8.03633e-05
MGG_07450	fungal specific transcription factor domain-containing protein (907 aa)	fungal specific transcription factor domain protein	Fungal Zn(2)-Cys(6) binuclear cluster domain (PF00172) 63->102, Fungal specific transcription factor domain (PF04082) 307->548	3311.58	3070.39	-1.04437	7.29872e-07
MGG_07460	peroxiredoxin HYR1 (173 aa)	glutathione peroxidase	Glutathione peroxidase (PF00255) 7->117	1890.21	10709	-1.44992	4.19708e-13
MGG_07464	hypothetical protein (501 aa)	-like	Protein of unknown function (DUF4243) (PF14027) 87->438	196.172	1777.97	-2.06715	4.87028e-15
MGG_07492	hypothetical protein (293 aa)	hypothetical protein MGG_07492 [Magnaporthe oryzae 70-15]	Methyltransferase domain (PF13649) 104->200	190.528	9289.04	-1.1226	3.60248e-08
MGG_07497	averantin oxidoreductase (502 aa)	benzoate 4-monooxygenase cytochrome p450	Cytochrome P450 (PF00067) 46->470	47.0752	6058.87	-1.13033	8.60284e-06
MGG_07511	hypothetical protein (325 aa)	transformer-sr ribonucleoprotein	RNA recognition motif. (a.k.a. RRM, RBD, or RNP domain) (PF00076) 80->149	3892.09	3810.07	-1.1446	3.69939e-08
MGG_07534	hypothetical protein (591 aa)	c6 transcription	Fungal Zn(2)-Cys(6) binuclear cluster domain (PF00172) 49->83	82.0908	2348.08	-2.33004	4.95805e-24
MGG_07539	NAD(P) transhydrogenase (1119 aa)	nad mitochondrial precursor	Alanine dehydrogenase/PNT, N-terminal domain (PF05222) 118->253, Alanine dehydrogenase/PNT, C-terminal domain (PF01262) 264->426, Domain of unknown function (DUF3814) (PF12769) 541->627, NAD(P) transhydrogenase beta subunit (PF02233) 660->1113	2052.48	4934.85	-1.00291	2.03179e-06
MGG_07616	succinate/fumarate mitochondrial transporter (325 aa)	succinate:fumarate antiporter	Mitochondrial carrier protein (PF00153) 13->107, Mitochondrial carrier protein (PF00153) 117->208, Mitochondrial carrier protein (PF00153) 222->311	3221.64	9135.96	-2.01701	1.42555e-24
MGG_07626	cytochrome P450 monooxygenase (513 aa)	cytochrome p450	Cytochrome P450 (PF00067) 50->496	4.23877	24.1283	-2.4321	0.000136601
MGG_07627	homoserine acetyltransferase (358 aa)	homoserine acetyltransferase family protein	Alpha/beta hydrolase family (PF12697) 61->308	235.684	1098.15	-2.23368	3.26167e-26
MGG_07630	hypothetical protein (118 aa)	hypothetical protein [Magnaporthe oryzae 70-15]		8.13677	3258.06	-4.33305	5.6152e-59
MGG_07631	fungal cellulose binding domain-containing protein (336 aa)	fungal cellulose binding domain containing protein	Glycosyl hydrolase family 61 (PF03443) 6->232	13.7386	85.3778	-2.77469	4.97436e-07
MGG_07652	class II aldolase/adducin domain-containing protein (318 aa)	class ii aldolase adducin domain-containing protein	Class II Aldolase and Adducin N-terminal domain (PF00596) 68->249	18.6173	2300.45	-1.96308	2.83901e-11
MGG_07655	hypothetical protein (180 aa)	hypothetical protein [Magnaporthe oryzae 70-15]		45.1719	858.061	-2.91388	9.55054e-18
MGG_07656	chitosanase (798 aa)	chitosanase	Fungal chitosanase of glycosyl hydrolase group 75 (PF07335) 84->264	28.9316	515.895	-3.66077	6.19254e-24
MGG_07657	hypothetical protein (339 aa)	hypothetical protein [Magnaporthe oryzae 70-15]		468.368	106.5	-1.09353	0.00471321
MGG_07661	potassium:hydrogen antiporter (931 aa)	k+ h+	Sodium/hydrogen exchanger family (PF00999) 44->434	487.558	534.811	-1.01187	8.10862e-05
MGG_07690	hypothetical protein (732 aa)	hypothetical protein [Magnaporthe oryzae 70-15]		0.365697	9423.5	-1.3336	2.48165e-10
MGG_07691	general alpha-glucoside permease (523 aa)	sugar transport protein 4	Sugar (and other) transporter (PF00083) 22->476	0	161.072	-2.05569	0.00682844
MGG_07704	carboxypeptidase A (444 aa)	peptidase m14	Zinc carboxypeptidase (PF00246) 81->417	107.798	4467.53	-2.98652	7.11021e-43
MGG_07722	hypothetical protein (263 aa)	hypothetical protein MGG_07722 [Magnaporthe oryzae 70-15]		543.244	623.574	-1.52331	1.15577e-10
MGG_07749	hypothetical protein (198 aa)	biotrophy-associated secreted protein 2		1.09709	82.5989	-4.72282	2.5652e-22
MGG_07764	hypothetical protein (433 aa)	major facilitator superfamily transporter		65.8837	7221.01	-1.33291	9.19793e-10
MGG_07784	hypothetical protein (379 aa)	hypothetical protein [Magnaporthe oryzae 70-15]		24.3687	3676.48	-1.94956	3.45082e-19
MGG_07785	hypothetical protein (463 aa)	f-box domain-containing protein		115.585	856.392	-1.82867	3.32838e-16
MGG_07787	hypothetical protein (560 aa)	hypothetical protein MGG_07787 [Magnaporthe oryzae 70-15]		56.7995	750.139	-2.62316	1.58506e-19
MGG_07802	hypothetical protein (428 aa)	mfs monocarboxylate	Major Facilitator Superfamily (PF07690) 21->381	38.7306	679.01	-2.70838	5.75268e-19
MGG_07808	membrane transporter (545 aa)	sugar	Major Facilitator Superfamily (PF07690) 71->502	142.364	2508.51	-2.06598	4.73112e-20
MGG_07831	phytanoyl-CoA dioxygenase (343 aa)	phytanoyl- dioxygenase family protein	Phytanoyl-CoA dioxygenase (PhyH) (PF05721) 69->273	91.2499	402.747	-1.66919	1.16216e-06
MGG_07832	high affinity copper transporter (207 aa)	high affinity copper transporter	Ctr copper transporter family (PF04145) 17->166	15.7832	970.605	-1.45575	4.16767e-05
MGG_07872	hypothetical protein (159 aa)	hypothetical protein [Magnaporthe oryzae 70-15]	Lipocalin-like domain (PF13924) 11->157	9.28373	675.714	-3.7145	8.67598e-32
MGG_07935	galactonate dehydratase (384 aa)	mandelate racemase muconate lactonizing enzyme family protein	Mandelate racemase / muconate lactonizing enzyme, N-terminal domain (PF02746) 3->108, Enolase C-terminal domain-like (PF13378) 232->352	136.854	269.414	-1.54998	2.64985e-06
MGG_07969	hypothetical protein (102 aa)	biotrophy-associated secreted protein 2		9.57463	167.948	-1.12834	0.0014242
MGG_08002	uracil permease (572 aa)	uridine permease	Permease for cytosine/purines, uracil, thiamine, allantoin (PF02133) 37->490	300.014	236.766	-1.58054	1.32401e-06
MGG_08024	hypothetical protein (103 aa)	hypothetical protein [Magnaporthe oryzae 70-15]		7.45524	43.1048	-1.48293	0.00405987
MGG_08041	metalloprotease 1 (284 aa)	metalloprotease mep1	Pregnancy-associated plasma protein-A (PF05572) 189->275	937.832	187.361	-2.22264	2.22148e-11
MGG_08059	hypothetical protein (205 aa)	hypothetical protein MGG_08059 [Magnaporthe oryzae 70-15]		1639.17	811.194	-1.16319	0.00309921
MGG_08077	hypothetical protein (442 aa)	hypothetical protein MGG_08077 [Magnaporthe oryzae 70-15]		26.3385	127.818	-1.92305	1.78268e-08
MGG_08111	hypothetical protein (583 aa)	protein	Fungal specific transcription factor domain (PF11951) 138->250	49.3193	73.0494	-1.3301	5.63655e-05
MGG_08155	hypothetical protein (275 aa)	hypothetical protein [Magnaporthe oryzae 70-15]		108.238	388.198	-1.19925	0.000208759
MGG_08173	NADP-dependent malic enzyme (670 aa)	malic enzyme	Malic enzyme, N-terminal domain (PF00390) 172->350, Malic enzyme, NAD binding domain (PF03949) 363->630	7596.93	1251.33	-1.80317	8.5693e-12
MGG_08200	hypothetical protein (805 aa)	wsc domain containing protein	Peroxidase (PF00141) 55->240, WSC domain (PF01822) 592->669, WSC domain (PF01822) 715->792	296.473	555.177	-1.10867	2.01807e-05
MGG_08236	polyketide synthase (2617 aa)	polyketide synthase	Beta-ketoacyl synthase, N-terminal domain (PF00109) 7->255, Beta-ketoacyl synthase, C-terminal domain (PF02801) 267->381, Acyl transferase domain (PF00698) 568->906, Methyltransferase domain (PF08242) 1475->1585, Zinc-binding dehydrogenase (PF00107) 2033->2133, KR domain (PF08659) 2235->2415	0.731393	1190.52	-7.04566	3.07555e-36
MGG_08256	mitochondrial peroxiredoxin PRX1 (225 aa)	mitochondrial peroxiredoxin prx1	AhpC/TSA family (PF00578) 13->149, C-terminal domain of 1-Cys peroxiredoxin (PF10417) 170->207	8786.82	5213.4	-1.06281	0.00263773
MGG_08258	hypothetical protein (630 aa)	peptide transporter	POT family (PF00854) 157->530	302.956	8764.38	-1.1689	2.84118e-08
MGG_08263	hypothetical protein (412 aa)	glycosyl transferase	Glycosyltransferase sugar-binding region containing DXD motif (PF04488) 175->209	18.6838	169.941	-1.48613	0.00797597
MGG_08291	hypothetical protein (154 aa)	extracellular serine-rich protein		54.0401	71525.3	-2.62409	2.9233e-36
MGG_08297	NADH:flavin oxidoreductase/NADH oxidase (374 aa)	nadh:flavin oxidoreductase nadh oxidase family protein	NADH:flavin oxidoreductase / NADH oxidase family (PF00724) 3->338	2.06952	617.156	-3.67181	2.29937e-27
MGG_08300	hypothetical protein (166 aa)	small secreted protein		787.687	20590.8	-1.8052	4.30306e-12
MGG_08333	hypothetical protein (198 aa)	hypothetical protein [Magnaporthe oryzae 70-15]		49.577	101.228	-1.48086	0.00280626
MGG_08354	hypothetical protein (259 aa)	cell wall protein	Hydrophobic surface binding protein A (PF12296) 27->149	22.4572	959.789	-3.37139	9.31113e-49
MGG_08406	hypothetical protein (159 aa)	hypothetical protein [Magnaporthe oryzae 70-15]		16.232	205.114	-6.54751	2.14317e-58
MGG_08416	lipase 1 (568 aa)	triacylglycerol	Carboxylesterase family (PF00135) 9->512	0	218.318	-4.24561	0.000313444
MGG_08430	retinol dehydrogenase 12 (322 aa)	short-chain dehydrogenase reductase	short chain dehydrogenase (PF00106) 22->168	0.365697	11775.5	-2.66798	7.4216e-40
MGG_08450	asparagine synthase (710 aa)	asparagine synthase	Glutamine amidotransferase domain (PF13537) 61->180, Asparagine synthase (PF00733) 254->626	22.5486	3641.67	-1.91047	4.54507e-16
MGG_08500	pisatin demethylase (519 aa)	pisatin demethylase	Cytochrome P450 (PF00067) 48->499	3.92294	1144.51	-1.28203	7.123e-07
MGG_08515	hypothetical protein (194 aa)	hypothetical protein [Magnaporthe oryzae 70-15]		0	3940.32	-7.97809	9.4507e-93
MGG_08525	hypothetical protein (480 aa)	hypothetical protein [Magnaporthe oryzae 70-15]		9.84888	31094.9	-2.05455	2.68347e-24
MGG_08526	hypothetical protein (575 aa)	thiol protease	Calpain family cysteine protease (PF00648) 385->528	0.365697	267866	-6.12615	4.58536e-160
MGG_08569	NADP:D-xylose dehydrogenase (395 aa)	nadp:d-xylose dehydrogenase	Oxidoreductase family, NAD-binding Rossmann fold (PF01408) 9->137	224.048	1066.21	-2.01016	1.63704e-19
MGG_08571	RING-7 protein (527 aa)	ring finger domain	Ring finger domain (PF13639) 359->401	51.5217	829.52	-1.37261	4.24684e-08
MGG_08572	hypothetical protein (515 aa)	hypothetical protein [Magnaporthe oryzae 70-15]		1241.67	1853.71	-2.47758	5.37496e-06
MGG_08593	hypothetical protein (360 aa)	serine-threonine rich		1507.17	11866	-2.56438	2.11617e-37
MGG_08639	hypothetical protein (215 aa)	spo12-like protein	Spo12 family (PF05032) 152->185	34.6249	267.587	-1.38593	4.50063e-06
MGG_08652	initiation-specific alpha-1,6-mannosyltransferase (328 aa)	alpha- -mannosyltransferase och1	Glycosyltransferase sugar-binding region containing DXD motif (PF04488) 95->175	0.365697	1072.51	-2.67738	3.01045e-18
MGG_08670	choline transporter (513 aa)	choline transporter	Amino acid permease (PF13520) 44->487	5.80128	81.9343	-1.38894	0.000337099
MGG_08685	hypothetical protein (189 aa)	glyoxalase bleomycin resistance protein dioxygenase	Glyoxalase/Bleomycin resistance protein/Dioxygenase superfamily (PF00903) 10->128	4.5546	993.174	-1.27276	4.57486e-05
MGG_08737	feruloyl esterase B (561 aa)	feruloyl	Tannase and feruloyl esterase (PF07519) 106->560	63.9389	557.488	-2.55131	2.33321e-17
MGG_08758	aminopeptidase Y (495 aa)	leupeptin-inactivating enzyme 1 precursor	PA domain (PF02225) 122->220, Peptidase family M28 (PF04389) 257->429	2762.74	466.539	-1.12332	5.73412e-05
MGG_08760	high-affinity nicotinic acid transporter (516 aa)	high-affinity nicotinic acid transporter	Major Facilitator Superfamily (PF07690) 74->405	3065.21	2388.07	-1.95328	0.00205276
MGG_08761	peptidase S41 family protein (899 aa)	peptidase s41 family protein	Peptidase family S41 (PF03572) 498->723	16.5727	17467.4	-1.36031	4.16189e-11
MGG_08768	methyltransferase-UbiE family protein (274 aa)	ubie coq5	Methyltransferase domain (PF13847) 39->159	684.794	2241.93	-1.07379	7.64688e-07
MGG_08776	major myo-inositol transporter iolT (653 aa)	polyol transporter 5	Sugar (and other) transporter (PF00083) 140->592	11.0042	3910.3	-2.71149	6.29853e-29
MGG_08781	cupin domain-containing protein (189 aa)	cupin domain protein	Cupin domain (PF07883) 92->160	2.19418	109.974	-3.43314	0.000991456
MGG_08800	CAIB/BAIF family enzyme (565 aa)	caib baif family enzyme	CoA-transferase family III (PF02515) 307->443	192.133	658.37	-1.33569	1.07005e-05
MGG_08813	acetyl transferase (588 aa)	acyltransferase	Acyltransferase family (PF01757) 113->562	2691.69	175.698	-2.00941	4.40729e-06
MGG_08824	hypothetical protein (206 aa)	hypothetical protein [Magnaporthe oryzae 70-15]		91.6488	215.176	-1.19115	0.000251591
MGG_08830	hypothetical protein (404 aa)	hypothetical protein [Magnaporthe oryzae 70-15]		615.628	3656.12	-2.79254	1.19438e-15
MGG_08831	hypothetical protein (269 aa)	hypothetical protein MGG_08831 [Magnaporthe oryzae 70-15]	Domain of unknown function (DUF3328) (PF11807) 41->258	4266.87	5618.27	-1.61319	5.72844e-05
MGG_08916	hypothetical protein (697 aa)	hypothetical protein [Magnaporthe oryzae 70-15]		95.2725	866.962	-1.36001	8.37463e-07
MGG_08917	hypothetical protein (649 aa)	c6 zinc finger domain containing protein	Fungal Zn(2)-Cys(6) binuclear cluster domain (PF00172) 61->94, Fungal specific transcription factor domain (PF04082) 239->375	912.408	4981.18	-2.0186	7.58107e-21
MGG_08922	hypothetical protein (646 aa)	hypothetical protein MGG_08922 [Magnaporthe oryzae 70-15]		5266.42	1497.1	-1.03586	1.27636e-06
MGG_08938	hypothetical protein (365 aa)	extracellular endo-	Glycosyl hydrolases family 28 (PF00295) 47->364	1.09709	231.325	-1.19856	0.00106614
MGG_08949	hypothetical protein (411 aa)	geranylgeranyl pyrophosphate synthetase		40.6174	1505.41	-2.61645	1.30856e-18
MGG_08950	high-affinity glucose transporter (465 aa)	hexose transporter	Sugar (and other) transporter (PF00083) 21->414	15.4258	2214.69	-1.24246	2.35526e-06
MGG_08956	cytochrome P450 52A12 (510 aa)	cytochrome p450 alkane	Cytochrome P450 (PF00067) 60->490	0.706461	13956.3	-2.0021	2.1977e-22
MGG_08989	hypothetical protein (272 aa)	short chain dehydrogenase	short chain dehydrogenase (PF00106) 3->187	1.41292	515.201	-1.69192	7.84369e-06
MGG_09014	hypothetical protein (508 aa)	3-beta hydroxysteroid dehydrogenase isomerase family	3-beta hydroxysteroid dehydrogenase/isomerase family (PF01073) 86->216	20.9279	10870.2	-2.4357	1.71552e-33
MGG_09015	hypothetical protein (287 aa)	heat shock protein 30	Bacteriorhodopsin-like protein (PF01036) 28->253	81.4759	20394.3	-2.80033	1.3564e-10
MGG_09022	hypothetical protein (515 aa)	cfem domain-containing protein	CFEM domain (PF05730) 28->95	4.23877	227.777	-4.90387	1.1348e-07
MGG_09055	hypothetical protein (207 aa)	hypothetical protein MGG_09055 [Magnaporthe oryzae 70-15]		110353	1946.63	-2.17571	4.96449e-06
MGG_09061	hypothetical protein (522 aa)	hypothetical protein MGG_09061 [Magnaporthe oryzae 70-15]		3.6071	127.305	-2.75145	0.00216706
MGG_09070	hypothetical protein (372 aa)	hypothetical protein MGG_09070 [Magnaporthe oryzae 70-15]		2.16925	647.31	-2.02901	7.32262e-06
MGG_09072	alcohol oxidase (688 aa)	alcohol oxidase	GMC oxidoreductase (PF00732) 24->327, GMC oxidoreductase (PF05199) 448->653	38.1821	7132.71	-2.92336	3.44772e-36
MGG_09100	cutinase (215 aa)	cutinase precursor	Cutinase (PF01083) 39->214	1.46279	134.769	-1.02346	0.00904209
MGG_09106	hypothetical protein (161 aa)	protein		0.731393	45.9906	-2.41454	0.000318951
MGG_09117	hypothetical protein (434 aa)	hypothetical protein MGG_09117 [Magnaporthe oryzae 70-15]		228.918	263.629	-1.3632	5.27023e-06
MGG_09134	hypothetical protein (119 aa)	fungal hydrophobin	Fungal hydrophobin (PF06766) 50->115	51.9125	46.9875	-2.18165	6.51716e-05
MGG_09138	glutathione S-transferase II (224 aa)	glutathione s-	Glutathione S-transferase, N-terminal domain (PF02798) 17->80, Glutathione S-transferase, C-terminal domain (PF00043) 118->211	1657.73	10058.7	-3.40093	1.0645e-61
MGG_09139	laccase-1 (598 aa)	laccase-1 precursor	Multicopper oxidase (PF07732) 95->209, Multicopper oxidase (PF00394) 220->371, Multicopper oxidase (PF07731) 435->561	282.194	179.701	-1.45257	2.4321e-07
MGG_09159	chitin deacetylase (569 aa)	chitin deacetylase	Polysaccharide deacetylase (PF01522) 150->273	727.023	737.721	-3.29806	5.06485e-30
MGG_09160	beta-glucosidase 1 (986 aa)	beta-glucosidase 1 precursor	Glycosyl hydrolase family 3 N terminal domain (PF00933) 144->424, Glycosyl hydrolase family 3 C-terminal domain (PF01915) 490->743, Fibronectin type III-like domain (PF14310) 883->976	1074.12	2827.69	-1.24121	3.45883e-09
MGG_09198	ent-kaurene oxidase (558 aa)	cytochrome p450	Cytochrome P450 (PF00067) 95->544	4.2637	64.287	-1.86875	0.00658168
MGG_09248	hypothetical protein (163 aa)	chitin binding protein		185.891	184.748	-2.19968	6.36685e-08
MGG_09249	peptidase S9 prolyl oligopeptidase active site-containing protein (671 aa)	dipeptidyl peptidase	Prolyl oligopeptidase family (PF00326) 459->668	282.41	334.185	-1.47256	9.99265e-08
MGG_09255	kinesin-II 85 kDa subunit (1772 aa)	kinesin family protein	Kinesin motor domain (PF00225) 11->353, Kinesin protein 1B (PF12423) 946->987, Kinesin protein (PF12473) 1170->1319	856.979	1355.74	-1.27808	4.69837e-09
MGG_09292	cystathionine gamma-synthase (581 aa)	cystathionine gamma-synthase	Cys/Met metabolism PLP-dependent enzyme (PF01053) 229->558	2511.25	792.669	-1.96133	8.3046e-10
MGG_09322	hypothetical protein (618 aa)	tripeptidyl peptidase sed3	Pro-kumamolisin, activation domain (PF09286) 37->180, Subtilase family (PF00082) 349->537	91.7236	1572.12	-3.55327	3.25223e-42
MGG_09330	lipid phosphate phosphatase 1 (326 aa)	pap2 superfamily protein	PAP2 superfamily (PF01569) 28->195	1671.95	3583.23	-2.15883	0.000213248
MGG_09332	hypothetical protein (467 aa)	hypothetical protein MGG_09332 [Magnaporthe oryzae 70-15]		32.439	543.893	-2.913	8.36954e-12
MGG_09337	hypothetical protein (319 aa)	hypothetical protein MGG_09337 [Magnaporthe oryzae 70-15]		9592.57	22384.7	-2.23542	8.09056e-30
MGG_09350	hypothetical protein (439 aa)	uncharacterized protein	Myb/SANT-like DNA-binding domain (PF12776) 34->126	1217.62	1065.38	-1.04939	4.00224e-06
MGG_09351	aspergillopepsin-F (431 aa)	aspartyl protease	Eukaryotic aspartyl protease (PF00026) 118->427	203.693	57472.9	-3.58538	4.47896e-69
MGG_09352	minor extracellular protease vpr (907 aa)	serin endopeptidase	Subtilase family (PF00082) 148->592, Fn3-like domain (DUF1034) (PF06280) 604->724	18.9082	721.673	-2.68606	1.49794e-18
MGG_09354	hypothetical protein (799 aa)	peptide transporter mtd1	OPT oligopeptide transporter protein (PF03169) 99->769	6.40802	2005.94	-2.88777	3.76907e-35
MGG_09355	NACHT domain-containing protein (2185 aa)	nacht domain protein	NACHT domain (PF05729) 327->468	4232.71	1168.11	-4.31667	0.000497291
MGG_09372	hypothetical protein (486 aa)	fasciclin domain family protein	Fasciclin domain (PF02469) 144->274, Fasciclin domain (PF02469) 288->444	6639.95	25992.9	-1.82074	3.2219e-05
MGG_09378	hypothetical protein (73 aa)	hypothetical protein [Magnaporthe oryzae 70-15]		2.53495	79.6819	-1.81764	0.000199507
MGG_09384	hypothetical protein (514 aa)	family regulatory		3.09181	1033.91	-1.52584	3.95976e-13
MGG_09387	hypothetical protein (219 aa)	hypothetical protein [Magnaporthe oryzae 70-15]		0.365697	5770.82	-9.43666	7.66854e-126
MGG_09388	hypothetical protein (695 aa)	flavin-binding monooxygenase-like family protein	Pyridine nucleotide-disulphide oxidoreductase (PF13738) 15->247	684.378	9471.51	-2.97645	2.3518e-46
MGG_09392	hypothetical protein (1106 aa)	hypothetical protein MGG_09392 [Magnaporthe oryzae 70-15]	Protein of unknown function (DUF3433) (PF11915) 239->327, Protein of unknown function (DUF3433) (PF11915) 850->937	40.3265	9074.07	-2.56696	4.10317e-34
MGG_09398	hypothetical protein (549 aa)	l-ascorbate peroxidase	Peroxidase (PF00141) 62->257	45.7704	228.834	-1.08126	0.000385644
MGG_09402	hypothetical protein (208 aa)	protein		87.8005	36.7287	-2.1967	3.07102e-05
MGG_09404	feruloyl esterase B (541 aa)	feruloyl esterase b	Tannase and feruloyl esterase (PF07519) 78->530	419.804	601.971	-2.93198	1.07056e-31
MGG_09418	hypothetical protein (164 aa)	hypothetical protein MGG_09418 [Magnaporthe oryzae 70-15]		167.564	3641.34	-1.24363	5.60962e-06
MGG_09562	hypothetical protein (603 aa)	negative acting factor	Fungal Zn(2)-Cys(6) binuclear cluster domain (PF00172) 10->43, Fungal specific transcription factor domain (PF11951) 119->280	1352.63	7644.42	-1.41821	8.40616e-13
MGG_09571	hypothetical protein (710 aa)	hypothetical protein [Magnaporthe oryzae 70-15]		1297.1	2323	-1.61998	2.77694e-16
MGG_09649	hypothetical protein (168 aa)	hypothetical protein MGCH7_ch7g72 [Magnaporthe oryzae 70-15]		82.0493	354.899	-1.71951	3.36663e-11
MGG_09693	hypothetical protein (103 aa)	biotrophy-associated secreted protein 2		9.5497	389.83	-2.59275	1.02696e-12
MGG_09710	hypothetical protein (294 aa)	hypothetical protein MGG_09710 [Magnaporthe oryzae 70-15]		145.806	15265.2	-6.81772	3.9532e-155
MGG_09716	carboxypeptidase A2 (425 aa)	carboxypeptidase a1 precursor	Carboxypeptidase activation peptide (PF02244) 44->105, Zinc carboxypeptidase (PF00246) 132->414	9.28373	980.422	-1.04518	6.91245e-06
MGG_09717	hypothetical protein (719 aa)	chitin binding 13	FAD binding domain (PF01565) 275->410, Berberine and berberine like (PF08031) 670->716	1276.07	1640.03	-1.39026	1.88224e-11
MGG_09742	hypothetical protein (269 aa)	hypothetical protein [Magnaporthe oryzae 70-15]		82.4482	78.1876	-1.7827	7.39832e-05
MGG_09761	hypothetical protein (96 aa)	hypothetical protein [Magnaporthe oryzae 70-15]		45569.4	33415	-1.57562	0.00164896
MGG_09762	hypothetical protein (778 aa)	u-box domain-containing protein	von Willebrand factor type A domain (PF13519) 52->250	12.6415	245.589	-4.65476	0.00361658
MGG_09763	hypothetical protein (332 aa)	hypothetical protein [Magnaporthe oryzae 70-15]		15.4424	72427.5	-5.17895	7.22138e-122
MGG_09795	hypothetical protein (212 aa)	duf614 domain protein	PLAC8 family (PF04749) 74->176	889.002	216.566	-3.96107	5.82719e-10
MGG_09797	hypothetical protein (250 aa)	hypothetical protein MGG_09797 [Magnaporthe oryzae 70-15]	Alpha/beta hydrolase family (PF12697) 5->243	428.947	1383.49	-1.04476	1.47835e-06
MGG_09830	AAA family ATPase (1047 aa)	aaa family atpase	ATPase family associated with various cellular activities (AAA) (PF00004) 829->945	7292.73	3032.1	-1.15944	1.15325e-08
MGG_09836	hypothetical protein (319 aa)	nad dependent epimerase	NmrA-like family (PF05368) 3->233	6.09218	468.033	-1.06722	0.000674211
MGG_09840	acetylxylan esterase 2 (300 aa)	acetyl xylanesterase	Cutinase (PF01083) 30->232	2552.82	406.451	-1.15727	0.00780036
MGG_09842	hypothetical protein (171 aa)	protein		9.79902	74.2291	-4.65141	2.179e-06
MGG_09852	sugar transporter STL1 (569 aa)	hexose carrier protein	Sugar (and other) transporter (PF00083) 19->472	111.912	1706.42	-1.53104	1.47081e-08
MGG_09858	hypothetical protein (280 aa)	cellulose-binding protein		75.9155	143.984	-1.64516	8.47814e-05
MGG_09860	hypothetical protein (500 aa)	hypothetical protein [Magnaporthe oryzae 70-15]		39.9525	237.839	-1.73606	1.04221e-06
MGG_09865	integral membrane protein (468 aa)	integral membrane protein		1728.83	1004.5	-1.41072	1.81465e-11
MGG_09875	CAS1 domain-containing protein 1 (276 aa)	cas1 appressorium specific protein	Protein of unknown function (DUF3129) (PF11327) 18->193	35.0654	468.577	-1.88272	2.11373e-17
MGG_09918	hypothetical protein (358 aa)	extracellular cell wall glucanase crf1	Glycosyl hydrolases family 16 (PF00722) 62->223	38.5146	169.625	-1.22597	0.000193978
MGG_09951	oxidoreductase (311 aa)	alpha beta hydrolase fold	Alpha/beta hydrolase family (PF12697) 55->302	37.2845	140.722	-1.92847	0.000220131
MGG_09956	PRO41 protein (145 aa)	pro41 protein		324.59	591.453	-1.59881	1.43258e-05
MGG_09994	lipid phosphate phosphatase 1 (445 aa)	pap2 superfamily protein	PAP2 superfamily (PF01569) 154->313	329.295	505.592	-1.12917	0.00263773
MGG_10004	hypothetical protein (136 aa)	hypothetical protein [Magnaporthe oryzae 70-15]		39.379	2502.48	-1.76096	4.10965e-05
MGG_10035	hypothetical protein (300 aa)	glyoxalase bleomycin resistance protein dioxygenase superfamily	Glyoxalase-like domain (PF13468) 19->216	54.8215	1534.86	-2.27208	1.2513e-15
MGG_10047	hypothetical protein (363 aa)	2og-fe oxygenase superfamily protein	non-haem dioxygenase in morphine synthesis N-terminal (PF14226) 26->126, 2OG-Fe(II) oxygenase superfamily (PF03171) 187->282	0.365697	46.8671	-3.03956	0.00831348
MGG_10054	hypothetical protein (710 aa)	hypothetical protein MGG_10054 [Magnaporthe oryzae 70-15]		535.889	587.644	-1.19593	2.22728e-06
MGG_10056	hypothetical protein (308 aa)	hypothetical protein [Magnaporthe oryzae 70-15]	AIG2-like family (PF06094) 125->239	23.1303	21138.4	-2.76025	6.00262e-41
MGG_10058	hypothetical protein (271 aa)	hypothetical protein [Magnaporthe oryzae 70-15]		338.361	2921.69	-3.04995	4.8268e-42
MGG_10059	gelsolin repeat-containing protein (427 aa)	actin-binding protein	Gelsolin repeat (PF00626) 62->158, Gelsolin repeat (PF00626) 207->258, Gelsolin repeat (PF00626) 343->420	1323.68	2248.43	-2.13893	1.62455e-19
MGG_10066	hypothetical protein (314 aa)	hypothetical protein [Magnaporthe oryzae 70-15]		289.532	972.035	-3.21267	6.17268e-49
MGG_10067	hypothetical protein (296 aa)	hypothetical protein MGG_10067 [Magnaporthe oryzae 70-15]		13.9879	43.3613	-1.01773	0.00834963
MGG_10102	hypothetical protein (247 aa)	hypothetical protein [Magnaporthe oryzae 70-15]	Domain of unknown function (DUF4329) (PF14220) 55->119, Domain of unknown function (DUF4329) (PF14220) 110->163, Domain of unknown function (DUF4329) (PF14220) 165->211, Domain of unknown function (DUF4329) (PF14220) 213->246	6.19191	72.6568	-2.815	0.00153247
MGG_10126	aspartyl aminopeptidase (549 aa)	aspartyl aminopeptidase	Aminopeptidase I zinc metalloprotease (M18) (PF02127) 59->534	2316.82	4660.93	-1.47543	6.45853e-13
MGG_10170	hypothetical protein (268 aa)	hypothetical protein MGG_10170 [Magnaporthe oryzae 70-15]	Protein of unknown function (DUF1295) (PF06966) 127->255	156.419	462.897	-1.14049	3.07583e-05
MGG_10200	OPT family small oligopeptide transporter (859 aa)	small oligopeptide opt family	OPT oligopeptide transporter protein (PF03169) 161->816	519.897	16205.6	-2.34751	6.67103e-32
MGG_10212	hypothetical protein (773 aa)	c6 transcription factor	Fungal Zn(2)-Cys(6) binuclear cluster domain (PF00172) 52->84, Fungal specific transcription factor domain (PF04082) 253->498	1.82848	2979.28	-1.53505	5.33983e-11
MGG_10213	hypothetical protein (338 aa)	gentisate -dioxygenase	Cupin domain (PF07883) 104->171, Cupin domain (PF07883) 248->307	0.706461	1397.71	-2.20893	1.64612e-18
MGG_10214	hypothetical protein (297 aa)	fumarylacetoacetate hydrolase family protein	Fumarylacetoacetate (FAA) hydrolase family (PF01557) 84->293	0.340765	1066.44	-3.89807	6.32347e-19
MGG_10215	hypothetical protein (499 aa)	lignostilbene dioxygenase	Retinal pigment epithelial membrane protein (PF03055) 22->492	5.89273	3019.04	-3.25095	2.03655e-39
MGG_10237	hypothetical protein (258 aa)	accumulation associated protein		1.04723	370.068	-6.24053	4.68708e-12
MGG_10239	hypothetical protein (361 aa)	thymine dioxygenase	non-haem dioxygenase in morphine synthesis N-terminal (PF14226) 23->149, 2OG-Fe(II) oxygenase superfamily (PF03171) 200->315	147.019	193.465	-2.63044	5.78732e-13
MGG_10254	hypothetical protein (410 aa)	taurine catabolism dioxygenase	Taurine catabolism dioxygenase TauD, TfdA family (PF02668) 115->370	89.3384	796.31	-3.12683	1.68747e-41
MGG_10255	hypothetical protein (510 aa)	mfs transporter	Major Facilitator Superfamily (PF07690) 69->437	1.46279	92.7507	-3.03794	3.45804e-13
MGG_10265	hypothetical protein (332 aa)	nap family protein	Nucleosome assembly protein (NAP) (PF00956) 13->309	85.3904	1171.19	-2.8708	4.37198e-08
MGG_10266	hypothetical protein (431 aa)	2-oxoglutarate-dependent ethylene succinate-forming enzyme	non-haem dioxygenase in morphine synthesis N-terminal (PF14226) 67->171, 2OG-Fe(II) oxygenase superfamily (PF03171) 215->336	0	123.436	-5.45077	0.000643146
MGG_10274	hypothetical protein (255 aa)	aflatoxin biosynthesis ketoreductase nor-1	short chain dehydrogenase (PF00106) 5->173	912.15	3507.52	-2.77854	3.22633e-42
MGG_10305	hypothetical protein (496 aa)	lysr family regulatory protein	Transferase family (PF02458) 167->421	120.389	5250.81	-1.45117	3.9764e-11
MGG_10306	hypothetical protein (263 aa)	hypothetical protein MGCH7_ch7g1077 [Magnaporthe oryzae 70-15]	Domain of unknown function (DUF3328) (PF11807) 54->247	1404.84	4273.79	-1.20069	5.12719e-09
MGG_10315	hydrophobin-like protein MPG1 (113 aa)	hydrophobin	Fungal hydrophobin (PF01185) 36->110	29315.8	17069.2	-2.92785	3.34865e-48
MGG_10316	hypothetical protein (563 aa)	mfs drug efflux	Major Facilitator Superfamily (PF07690) 62->466	2.48508	29.2956	-2.91448	0.000220423
MGG_10321	siroheme synthase (591 aa)	siroheme synthase	Putative NAD(P)-binding (PF13241) 25->147, Tetrapyrrole (Corrin/Porphyrin) Methylases (PF00590) 309->534	1010.37	535.13	-1.23002	7.86253e-06
MGG_10333	class III chitinase (418 aa)	class iii	Glycosyl hydrolases family 18 (PF00704) 29->305, Fungal cellulose binding domain (PF00734) 385->411	54.0235	430.02	-1.66463	2.04395e-06
MGG_10334	mannitol 2-dehydrogenase (503 aa)	mannitol	Mannitol dehydrogenase Rossmann domain (PF01232) 34->199, Mannitol dehydrogenase C-terminal domain (PF08125) 229->470	1831.32	2253.31	-1.43561	6.14879e-09
MGG_10341	hypothetical protein (254 aa)	short chain oxidoreductase	short chain dehydrogenase (PF00106) 3->173	0	9961.62	-1.48057	1.42997e-10
MGG_10342	hypothetical protein (512 aa)	family regulatory		0	10316.4	-2.25631	1.11175e-21
MGG_10343	benzoate 4-monooxygenase cytochrome P450 (509 aa)	benzoate 4-monooxygenase cytochrome	Cytochrome P450 (PF00067) 67->489	0	2776.68	-1.7727	5.98631e-08
MGG_10344	FAD binding domain-containing protein (491 aa)	fad binding domain-containing protein	FAD binding domain (PF01565) 69->202, Berberine and berberine like (PF08031) 445->489	0	2130.46	-2.07504	8.86548e-10
MGG_10346	hypothetical protein (262 aa)	hypothetical protein MGCH7_ch7g1126 [Magnaporthe oryzae 70-15]		0.340765	1243.21	-1.53421	0.00778446
MGG_10355	hypothetical protein (551 aa)	cytochrome p450	Cytochrome P450 (PF00067) 63->491	0	1279.37	-3.06654	1.23161e-05
MGG_10356	hypothetical protein (490 aa)	cytochrome p450	Cytochrome P450 (PF00067) 27->459	0	6198.02	-2.03816	3.06786e-14
MGG_10360	haloacid dehalogenase (241 aa)	haloalkanoic acid	Haloacid dehalogenase-like hydrolase (PF13419) 11->205	80.8025	218.544	-1.48775	2.06831e-06
MGG_10361	hypothetical protein (264 aa)	hypothetical protein [Magnaporthe oryzae 70-15]		70.4549	48.1963	-1.79316	3.86519e-05
MGG_10362	NAD/NADP octopine/nopaline dehydrogenase (374 aa)	nad nadp octopine nopaline dehydrogenase	NAD-dependent glycerol-3-phosphate dehydrogenase N-terminus (PF01210) 9->134, NAD/NADP octopine/nopaline dehydrogenase, alpha-helical domain (PF02317) 182->326	6.77371	1286.96	-2.86124	1.26513e-29
MGG_10363	hypothetical protein (485 aa)	mfs multidrug	Major Facilitator Superfamily (PF07690) 49->433	3.21647	255.5	-1.35459	2.92558e-05
MGG_10409	hypothetical protein (364 aa)	hypothetical protein [Magnaporthe oryzae 70-15]		126.972	63.4708	-2.31083	7.50703e-11
MGG_10423	cellulase (472 aa)	cellulase family protein	Cellulase (glycosyl hydrolase family 5) (PF00150) 36->378	132.698	9410.15	-2.35675	4.27345e-30
MGG_10456	hypothetical protein (150 aa)	22kda glycoprotein		1403.19	2773.5	-2.1401	8.37329e-05
MGG_10477	hypothetical protein (251 aa)	gdsl-like lipase acylhydrolase	GDSL-like Lipase/Acylhydrolase family (PF13472) 43->228	1.38799	459.42	-2.90993	1.07256e-10
MGG_10482	hypothetical protein (453 aa)	hypothetical protein MGG_10482 [Magnaporthe oryzae 70-15]	Fructosamine kinase (PF03881) 121->370	1.75369	807.809	-1.19529	5.3661e-05
MGG_10483	hypothetical protein (600 aa)	hypothetical protein [Magnaporthe oryzae 70-15]		9.91539	6116.52	-1.20781	2.199e-09
MGG_10499	oxidoreductase (388 aa)	nad binding rossmann fold	Oxidoreductase family, NAD-binding Rossmann fold (PF01408) 4->140, Oxidoreductase family, C-terminal alpha/beta domain (PF02894) 154->231	2.19418	463.513	-2.23665	0.00287511
MGG_10514	WSC domain-containing protein (385 aa)	wsc domain	Domain of unknown function (DUF1996) (PF09362) 34->275	240.197	388.035	-1.65831	1.44399e-12
MGG_10527	ent-kaurene oxidase (560 aa)	cytochrome p450	Cytochrome P450 (PF00067) 143->529	11.6524	220.359	-3.62689	1.81465e-11
MGG_10533	agmatinase 1 (424 aa)	agmatinase 1	Arginase family (PF00491) 101->402	47.8065	929.9	-1.2196	1.59436e-08
MGG_10563	efflux pump (433 aa)	mfs multidrug	Major Facilitator Superfamily (PF07690) 27->301	42.8863	1733.83	-1.00125	0.0003533
MGG_10581	hypothetical protein (443 aa)	integral membrane protein		11.9849	26138.5	-2.43558	1.80965e-16
MGG_10591	endo-beta-1,3-glucanase (747 aa)	cell wall		1052.45	566.281	-1.05109	2.41931e-05
MGG_10592	hypothetical protein (430 aa)	ydg sra domain-containing protein	YDG/SRA domain (PF02182) 253->402	38.2486	120.717	-1.74684	0.000947277
MGG_10595	hypothetical protein (646 aa)	homeobox and c2h2 transcription		813.777	1050.86	-1.29175	2.59924e-09
MGG_10597	RTA1 domain-containing protein (389 aa)	rta1 domain-containing protein	RTA1 like protein (PF04479) 109->345	13.0404	46.8515	-3.18138	0.000608451
MGG_10657	hypothetical protein (545 aa)	hard surface induced protein	Acyltransferase family (PF01757) 38->484	356.364	9197.93	-1.11203	1.74168e-07
MGG_10662	alpha-glucosidase (966 aa)	alpha-glucosidase	Galactose mutarotase-like (PF13802) 211->271, Glycosyl hydrolases family 31 (PF01055) 300->848	950.008	1648.52	-1.30885	1.48113e-09
MGG_10663	cAMP-regulated D2 protein (570 aa)	para-nitrobenzyl esterase	Carboxylesterase family (PF00135) 23->411	19.515	148.532	-1.52467	0.00102892
MGG_10704	hypothetical protein (228 aa)	gnat family	Acetyltransferase (GNAT) family (PF00583) 76->186	10.6966	95.728	-1.40146	0.00394321
MGG_10706	hypothetical protein (475 aa)	hypothetical protein [Magnaporthe oryzae 70-15]		33.7024	4308.07	-5.38002	1.15609e-105
MGG_10720	guanyl-specific ribonuclease F1 (181 aa)	extracellular guanyl-specific ribonuclease	ribonuclease (PF00545) 54->136	1078.75	1025.7	-1.3291	1.43334e-09
MGG_10736	hypothetical protein (343 aa)	hypothetical protein [Magnaporthe oryzae 70-15]		46.0862	136.627	-1.96618	1.3811e-05
MGG_10744	beta-lactamase (630 aa)	beta-lactamase family protein	Beta-lactamase (PF00144) 132->454	471.941	11489.3	-3.10857	2.33002e-46
MGG_10747	hypothetical protein (323 aa)	hypothetical protein MGG_10747 [Magnaporthe oryzae 70-15]		4.3385	1354.49	-2.74366	7.64633e-11
MGG_10764	hypothetical protein (303 aa)	protein	C2H2-type zinc finger (PF13894) 19->37, Zinc-finger double-stranded RNA-binding (PF12171) 50->76, Zinc-finger double-stranded RNA-binding (PF12171) 80->100, Zinc-finger double-stranded RNA-binding (PF12171) 109->128	733.341	443.345	-2.05117	3.32325e-06
MGG_10796	hypothetical protein (156 aa)	hypothetical protein [Magnaporthe oryzae 70-15]		0	1426.12	-1.23325	1.76105e-05
MGG_10800	sarcosine oxidase (454 aa)	sarcosine oxidase	FAD dependent oxidoreductase (PF01266) 24->409	1725.3	408.505	-1.29473	2.45196e-08
MGG_10824	hypothetical protein (199 aa)	pci domain-containing protein		2344.61	9785.71	-1.31109	2.3411e-11
MGG_10826	TTK protein kinase (906 aa)	checkpoint protein	Protein kinase domain (PF00069) 550->837	57.3148	320.376	-1.14222	1.94862e-05
MGG_10847	hypothetical protein (671 aa)	ankyrin repeat protein	Ankyrin repeats (3 copies) (PF12796) 253->348, Ankyrin repeats (3 copies) (PF12796) 359->415, Ankyrin repeat (PF00023) 456->483, Ankyrin repeats (3 copies) (PF12796) 491->587	644.625	2328.81	-1.56767	3.03263e-11
MGG_10848	hypothetical protein (604 aa)	nb-arc and ankyrin domain protein		198.881	445.399	-1.24316	1.32037e-05
MGG_10865	hypothetical protein (704 aa)	hypothetical protein [Magnaporthe oryzae 70-15]		59.5172	207.471	-1.90785	1.58785e-05
MGG_10867	zinc-regulated transporter 1 (463 aa)	zip family zinc	ZIP Zinc transporter (PF02535) 48->458	981.001	881.978	-1.30461	1.19608e-08
MGG_10869	hypothetical protein (513 aa)	efflux pump antibiotic resistance	Major Facilitator Superfamily (PF07690) 4->404	50.0506	41.2003	-2.91372	5.23674e-13
MGG_10877	hypothetical protein (265 aa)	ligninase h2 precursor	Peroxidase (PF00141) 38->231	246.978	852.727	-1.05769	4.44966e-05
MGG_10879	bifunctional P-450:NADPH-P450 reductase (1090 aa)	bifunctional p-450:nadph-p450 reductase	Cytochrome P450 (PF00067) 12->446, Flavodoxin (PF00258) 508->643, FAD binding domain (PF00667) 691->902, Oxidoreductase NAD-binding domain (PF00175) 938->1046	1980.56	1806.78	-2.17583	2.83207e-08
MGG_10910	aflatoxin biosynthesis ketoreductase nor-1 (251 aa)	aflatoxin biosynthesis ketoreductase nor-1	short chain dehydrogenase (PF00106) 6->177	275.819	365.461	-4.462	1.22869e-39
MGG_10970	hypothetical protein (255 aa)	white collar-2	GATA zinc finger (PF00320) 202->235	2610.48	2177.55	-1.38837	1.39578e-11
MGG_11009	hypothetical protein (349 aa)	antigenic cell wall	Hydrophobic surface binding protein A (PF12296) 13->120	0	6816.48	-1.72262	6.23729e-07
MGG_11039	N-acetyltransferase 10 (1074 aa)	atpase family protein	Domain of unknown function (DUF1726) (PF08351) 108->202, Helicase (PF05127) 283->496, GNAT acetyltransferase 2 (PF13718) 538->770, Possible tRNA binding domain (PF13725) 785->910	873.028	3680.31	-1.66173	2.67121e-15
MGG_11079	nonselective cation channel (691 aa)	nonselective cation channel		1146.03	2260.55	-1.41235	2.0525e-07
MGG_11261	hypothetical protein (618 aa)	protein		741.045	1559.79	-2.3919	1.49845e-26
MGG_11267	tetrahydrofolylpolyglutamate synthase (552 aa)	folylpolyglutamate synthase		323.418	2619.73	-1.74514	2.67769e-15
MGG_11270	hypothetical protein (633 aa)	n-acylethanolamine amidohydrolase	Amidase (PF01425) 155->579	3129.51	2143.62	-2.15938	2.42841e-20
MGG_11308	zinc-binding alcohol dehydrogenase domain-containing protein 1 (349 aa)	nadp-dependent leukotriene b4 12-hydroxydehydrogenase	Zinc-binding dehydrogenase (PF00107) 170->297	308.94	5099.95	-3.20742	1.44671e-27
MGG_11312	hypothetical protein (516 aa)	family regulatory	Transferase family (PF02458) 282->408	78.251	668.164	-1.04273	0.00115141
MGG_11357	chloride channel protein 3 (910 aa)	chloride channel protein 3	Voltage gated chloride channel (PF00654) 339->716	773.5	12023.9	-2.71532	9.4748e-41
MGG_11370	hypothetical protein (553 aa)	integral membrane protein		11.4031	11142	-2.32201	3.39517e-28
MGG_11480	succinyl-CoA:3-ketoacid-coenzyme A transferase subunit A (527 aa)	succinyl- :3-ketoacid-coenzyme a transferase	Coenzyme A transferase (PF01144) 44->271, Coenzyme A transferase (PF01144) 313->509	1434.82	2790.07	-1.0275	2.42694e-06
MGG_11542	hypothetical protein (427 aa)	oxidoreductase domain containing protein	Oxidoreductase family, NAD-binding Rossmann fold (PF01408) 28->133	599.802	593.023	-1.06064	7.75867e-06
MGG_11574	agmatinase (399 aa)	mitochondrial precursor	Arginase family (PF00491) 72->371	109.884	372.08	-1.27469	3.20738e-05
MGG_11599	endoplasmic reticulum mannosyl-oligosaccharide 1,2-alpha-mannosidase (620 aa)	endoplasmic reticulum mannosyl-oligosaccharide -alpha-mannosidase	Glycosyl hydrolase family 47 (PF01532) 115->616	121.262	2990.6	-1.55426	2.25995e-11
MGG_11605	hypothetical protein (771 aa)	hypothetical protein [Magnaporthe oryzae 70-15]		47.9978	152.098	-1.58527	6.72354e-06
MGG_11606	hypothetical protein (343 aa)	hypothetical protein [Magnaporthe oryzae 70-15]		392.219	104.31	-1.28597	0.000575658
MGG_11610	hypothetical protein (114 aa)	biotrophy-associated secreted protein 3		47.5905	1514.56	-3.3258	1.59436e-08
MGG_11612	3-oxoacyl-[acyl-carrier-protein] reductase (265 aa)	3-ketoacyl-acyl carrier protein reductase	Enoyl-(Acyl carrier protein) reductase (PF13561) 23->261	512.924	1061.45	-1.29432	9.93076e-08
MGG_11633	hypothetical protein (876 aa)	integral membrane protein	Transient receptor potential (TRP) ion channel (PF06011) 50->287, Transient receptor potential (TRP) ion channel (PF06011) 314->609	212.503	1653.18	-1.92919	6.86632e-16
MGG_11644	hypothetical protein (244 aa)	hypothetical protein [Magnaporthe oryzae 70-15]		4.67926	520.658	-4.97806	2.12822e-15
MGG_11651	hypothetical protein (563 aa)	duf1237 domain-containing protein	Protein of unknown function (DUF1237) (PF06824) 132->560	228.628	2237	-3.04626	9.43529e-32
MGG_11658	isochorismatase (243 aa)	isochorismatase family	Isochorismatase family (PF00857) 9->229	281.263	1994.41	-2.33756	3.02961e-25
MGG_11682	phenylacetone monooxygenase (558 aa)	phenylacetone monooxygenase	Pyridine nucleotide-disulphide oxidoreductase (PF13738) 16->218	649.372	3191.7	-1.71092	7.91295e-15
MGG_11683	metallo-beta-lactamase superfamily protein (368 aa)	metallo-beta-lactamase superfamily protein	Metallo-beta-lactamase superfamily (PF00753) 51->177	34.7829	1520.09	-2.64307	8.14938e-18
MGG_11693	hypothetical protein (573 aa)	hypothetical protein MGG_11693 [Magnaporthe oryzae 70-15]	Regulator of G protein signaling domain (PF00615) 380->535	6770.27	262.224	-1.71261	0.004671
MGG_11713	hypothetical protein (567 aa)	mfs transporter	Major Facilitator Superfamily (PF07690) 98->497	189.839	696.579	-1.03103	3.75704e-05
MGG_11750	hypothetical protein (335 aa)	allergen asp f4-like protein		9323.59	1937.02	-1.24382	1.05321e-09
MGG_11813	hypothetical protein (348 aa)	flagellar basal body rod modification protein		4.31356	6016.83	-1.51671	1.63655e-11
MGG_11870	hypothetical protein (612 aa)	protein		319.652	478.943	-2.31338	6.13611e-25
MGG_11894	hypothetical protein (232 aa)	hypothetical protein [Magnaporthe oryzae 70-15]		0.340765	162.493	-3.94142	1.27728e-28
MGG_11913	hypothetical protein (312 aa)	mannosylphosphate transferase	LicD family (PF04991) 121->279	407.404	273.843	-1.13582	6.65226e-05
MGG_11916	CAP20 (187 aa)	perilipin mpl1-like protein		37702.5	19834.5	-1.1909	1.43405e-09
MGG_11927	3-oxoacyl-[acyl-carrier-protein] reductase (298 aa)	short chain dehydrogenase	short chain dehydrogenase (PF00106) 24->200	21.3767	88.8992	-2.11526	0.00808518
MGG_11966	cutinase (199 aa)	cutinase	Cutinase (PF01083) 2->174	0	490.587	-2.82439	0.00031723
MGG_11991	hypothetical protein (84 aa)	hypothetical protein [Magnaporthe oryzae 70-15]		47.6237	1752.09	-1.37467	1.63755e-11
MGG_12015	hypothetical protein (141 aa)	hypothetical protein MGG_12015 [Magnaporthe oryzae 70-15]		6.84851	213.379	-2.70194	1.58789e-07
MGG_12020	phosphate-repressible acid phosphatase (534 aa)	acid phosphatase	Phosphoesterase family (PF04185) 107->281	0.340765	325.03	-5.99745	2.52286e-74
MGG_12022	hypothetical protein (489 aa)	hypothetical protein [Magnaporthe oryzae 70-15]		0.731393	165.938	-6.23397	0.00106008
MGG_12049	hypothetical protein (143 aa)	hypothetical protein [Magnaporthe oryzae 70-15]		2085.34	46.8069	-1.91904	2.97474e-05
MGG_12081	hypothetical protein (95 aa)	hypothetical protein [Magnaporthe oryzae 70-15]		1.77862	561.386	-1.97503	1.53317e-08
MGG_12108	leucine Rich Repeat domain-containing protein (599 aa)	leucine rich repeat domain protein		1293.28	1659.7	-1.03258	5.09531e-07
MGG_12116	hypothetical protein (448 aa)	short-chain dehydrogenase reductase	short chain dehydrogenase (PF00106) 118->273	66.1663	252.358	-1.31967	2.21248e-05
MGG_12117	hypothetical protein (1335 aa)	cytokinesis protein cyk3	Variant SH3 domain (PF07653) 16->69, Transglutaminase-like superfamily (PF01841) 866->964	58.4118	315.496	-1.41402	8.71446e-08
MGG_12118	STE/STE20/YSK protein kinase (653 aa)	mst3-like protein	Protein kinase domain (PF00069) 11->261	70.4217	236.494	-1.09809	0.000176837
MGG_12165	hypothetical protein (530 aa)	hypothetical protein [Magnaporthe oryzae 70-15]		350.538	907.025	-1.27379	1.47694e-09
MGG_12181	hypothetical protein (58 aa)	hypothetical protein [Magnaporthe oryzae 70-15]		48.4051	137.231	-2.15655	0.00569542
MGG_12228	hypothetical protein (357 aa)	zinc-binding oxidoreductase	Alcohol dehydrogenase GroES-like domain (PF08240) 32->92	5.04496	1602.69	-3.7314	6.8596e-64
MGG_12267	FAD synthetase (316 aa)	fad	Phosphoadenosine phosphosulfate reductase family (PF01507) 85->274	756.529	941.776	-1.04642	4.12385e-06
MGG_12275	hypothetical protein (325 aa)	twin-arginine translocation pathway signal	Ferritin-like domain (PF13668) 52->184	409.922	30676.1	-2.51449	5.94595e-37
MGG_12301	translation initiation factor 4E (272 aa)	translation initiation factor 4e	Eukaryotic initiation factor 4E (PF01652) 48->207	1058.14	5463.98	-1.96773	1.1413e-21
MGG_12337	MAS3 protein (252 aa)	cas1 appressorium specific protein	Protein of unknown function (DUF3129) (PF11327) 17->192	1268.36	812705	-2.38104	1.75949e-34
MGG_12339	hypothetical protein (730 aa)	c6 finger domain	Fungal Zn(2)-Cys(6) binuclear cluster domain (PF00172) 87->121, Fungal specific transcription factor domain (PF11951) 262->626	21.6759	651.706	-2.30608	6.15927e-09
MGG_12410	hypothetical protein (452 aa)	hypothetical protein [Magnaporthe oryzae 70-15]		9.89046	10439.9	-4.20549	2.48071e-82
MGG_12415	hypothetical protein (261 aa)	chitin binding protein		148.564	8.44567	-2.3568	0.00624299
MGG_12421	aminomethyltransferase (832 aa)	nad dehydrogenase	FAD dependent oxidoreductase (PF01266) 7->370, Aminomethyltransferase folate-binding domain (PF01571) 499->713, Glycine cleavage T-protein C-terminal barrel domain (PF08669) 720->810	120.672	61.6888	-1.90574	0.000677198
MGG_12423	choline monooxygenase (436 aa)	naphthalene -dioxygenase subunit alpha	Rieske [2Fe-2S] domain (PF00355) 54->137, Ring hydroxylating alpha subunit (catalytic domain) (PF00848) 194->369	328.579	88.2792	-2.31967	0.000849161
MGG_12475	hypothetical protein (414 aa)	-diacetylphloroglucinol hydrolase		25.9396	10549.9	-2.154	3.90274e-19
MGG_12496	cytochrome P450 52A2 (512 aa)	cytochrome p450 52a11	Cytochrome P450 (PF00067) 61->457	0.340765	711.597	-2.62758	2.78664e-05
MGG_12523	adhesin protein Mad1 (708 aa)	adhesin protein mad1		903.696	2185.21	-2.73576	3.83451e-32
MGG_12538	hypothetical protein (1007 aa)	phosphoribosylaminoimidazole-succinocarboxamide synthase	Protein of unknown function (DUF3433) (PF11915) 764->854	1119.63	739.278	-1.35333	1.03833e-08
MGG_12594	tetraspanin (226 aa)	tetraspanin	Tetraspanin family (PF00335) 10->204	1529.61	2527.16	-1.40931	7.15264e-11
MGG_12650	hypothetical protein (558 aa)	mfs1 family protein	Major Facilitator Superfamily (PF07690) 105->481	4250.57	6838.81	-1.35693	3.09451e-09
MGG_12655	hypothetical protein (92 aa)	hypothetical protein [Magnaporthe oryzae 70-15]		0.340765	1433.41	-4.8885	0.000642254
MGG_12712	hypothetical protein (498 aa)	hypothetical protein MGG_12712 [Magnaporthe oryzae 70-15]		27.1614	938.814	-3.86231	3.46341e-18
MGG_12714	hypothetical protein (310 aa)	oxidoreductase -	NmrA-like family (PF05368) 10->225	11.0623	1812.69	-2.47539	1.88532e-31
MGG_12715	hypothetical protein (224 aa)	hypothetical protein [Magnaporthe oryzae 70-15]		8.5274	1590.15	-2.82384	9.76455e-38
MGG_12748	hypothetical protein (253 aa)	cfem domain-containing protein		7.30565	996.284	-2.82985	3.28787e-16
MGG_12847	hypothetical protein (231 aa)	adhesin protein mad1		54221.3	7071.95	-1.99733	2.83057e-24
MGG_12939	hypothetical protein (486 aa)	polysaccharide deacetylase	Polysaccharide deacetylase (PF01522) 154->279	11598	800.418	-2.24207	2.54336e-26
MGG_12978	kynurenine 3-monooxygenase (506 aa)	kynurenine 3-monooxygenase	FAD binding domain (PF01494) 2->356	288.287	676.815	-2.30118	4.87767e-05
MGG_12983	hypothetical protein (285 aa)	short chain dehydrogenase	short chain dehydrogenase (PF00106) 8->168	248.599	25.9414	-3.5154	0.00108434
MGG_13012	hypothetical protein (372 aa)	leucyl aminopeptidase	Peptidase family M28 (PF04389) 180->354	139.647	172.011	-1.78969	1.08359e-08
MGG_13110	hypothetical protein (628 aa)	flavin-binding monooxygenase	Pyridine nucleotide-disulphide oxidoreductase (PF13738) 77->280	0	68.5934	-1.286	0.00375719
MGG_13116	hypothetical protein (444 aa)	serum paraoxonase arylesterase 2		201.715	9151.16	-3.72387	1.1518e-62
MGG_13163	hypothetical protein (315 aa)	3-oxo-5-alpha-steroid 4-	3-oxo-5-alpha-steroid 4-dehydrogenase (PF02544) 195->314	363.52	1646.18	-1.34583	1.13857e-09
MGG_13188	voltage-gated potassium channel subunit beta-2 (348 aa)	voltage-gated k channel beta	Aldo/keto reductase family (PF00248) 25->335	1044.44	6422.61	-1.87002	1.1698e-05
MGG_13219	hypothetical protein (943 aa)	duf323 domain protein	Uncharacterized conserved protein (DUF2260) (PF10017) 262->378, DinB superfamily (PF12867) 414->548, Formylglycine-generating sulfatase enzyme (PF03781) 609->938	241.153	7431.99	-2.61447	7.81168e-36
MGG_13220	hypothetical protein (318 aa)	hypothetical protein [Magnaporthe oryzae 70-15]		587.368	4607.96	-1.73042	9.25741e-18
MGG_13252	extracellular elastinolytic metalloproteinase (636 aa)	extracellular elastinolytic metalloproteinase	Fungalysin/Thermolysin Propeptide Motif (PF07504) 83->132, Fungalysin metallopeptidase (M36) (PF02128) 244->617	70.7874	25.0649	-2.11684	0.000199915
MGG_13261	hypothetical protein (304 aa)	extracellular serine-rich protein		4.94523	271.923	-2.53009	0.000642789
MGG_13269	hypothetical protein (399 aa)	integral membrane protein		22.2328	1535.39	-1.50865	5.54124e-11
MGG_13275	hypothetical protein (392 aa)	bifunctional xylanase deacetylase	Chitin recognition protein (PF00187) 37->78	5941.54	608.693	-2.78677	8.18924e-19
MGG_13276	hypothetical protein (196 aa)	hypothetical protein [Magnaporthe oryzae 70-15]		25.3162	2057.19	-1.82148	7.29277e-15
MGG_13290	alpha/beta hydrolase (323 aa)	alpha beta hydrolase	Alpha/beta hydrolase family (PF12697) 41->313	51.7628	247.01	-2.1916	2.67663e-10
MGG_13376	hypothetical protein (485 aa)	hypothetical protein MGG_13376 [Magnaporthe oryzae 70-15]		58.0212	330.605	-3.01582	1.58605e-12
MGG_13405	geranylgeranyl pyrophosphate synthetase (729 aa)	geranylgeranyl pyrophosphate synthase	Polyprenyl synthetase (PF00348) 423->651	1.80355	5894.16	-2.4079	4.39352e-05
MGG_13439	hypothetical protein (321 aa)	cyclin-dependent protein kinase complex component	Cyclin (PF08613) 66->236	1457.8	1578.05	-1.66368	1.85618e-11
MGG_13464	laccase (610 aa)	laccase	Multicopper oxidase (PF07732) 95->205, Multicopper oxidase (PF00394) 215->362, Multicopper oxidase (PF07731) 432->564	53.6827	1187.14	-1.24716	1.17986e-05
MGG_13471	hypothetical protein (478 aa)	hypothetical protein [Magnaporthe oryzae 70-15]		2931.18	3944.61	-3.11432	6.9285e-48
MGG_13512	aspartyl-tRNA synthetase (728 aa)	aspartyl-trna synthetase	tRNA synthetases class II (D, K and N) (PF00152) 209->693	106.327	1047.37	-1.02185	7.50813e-05
MGG_13562	hypothetical protein (531 aa)	mfs sugar	Sugar (and other) transporter (PF00083) 52->489	60.0742	374.919	-2.05992	2.67121e-15
MGG_13563	hypothetical protein (176 aa)	hypothetical protein MGG_13563 [Magnaporthe oryzae 70-15]	Domain of unknown function (DUF1993) (PF09351) 6->167	441.389	16868.2	-2.47441	2.02515e-36
MGG_13647	3-ketoacyl-CoA thiolase A (423 aa)	3-ketoacyl- thiolase	Thiolase, N-terminal domain (PF00108) 17->285, Thiolase, C-terminal domain (PF02803) 297->419	331.904	1887.44	-2.67643	1.53064e-29
MGG_13656	hypothetical protein (519 aa)	hypothetical protein MGG_13656 [Magnaporthe oryzae 70-15]		12618.9	16201.8	-1.87723	0.000105597
MGG_13662	4-coumarate-CoA ligase 2 (596 aa)	4-coumarate- ligase	AMP-binding enzyme (PF00501) 73->498, Domain of unknown function (DUF4009) (PF13193) 551->575	1.46279	441.351	-2.28484	8.96549e-20
MGG_13715	beta-lactamase (413 aa)	beta-lactamase family protein	Beta-lactamase (PF00144) 23->391	263.968	5455.37	-1.14809	8.74422e-07
MGG_13716	hypothetical protein (79 aa)	hypothetical protein MGG_13716 [Magnaporthe oryzae 70-15]		3.898	272.558	-4.83389	1.0145e-15
MGG_13762	multidrug resistance protein 3 (1322 aa)	multidrug resistance protein 3 (p glycoprotein 3)	ABC transporter transmembrane region (PF00664) 53->323, ABC transporter (PF00005) 448->558, ABC transporter transmembrane region (PF00664) 750->1024, ABC transporter (PF00005) 1119->1247	616.957	10608.5	-2.13552	2.25765e-27
MGG_13765	hypothetical protein (583 aa)	extracelular serine carboxypeptidase	Serine carboxypeptidase S28 (PF05577) 106->547	16.2486	94.8671	-1.21261	0.00851042
MGG_13773	indoleamine 2,3-dioxygenase subfamily (512 aa)	indoleamine -dioxygenase subfamily	Indoleamine 2,3-dioxygenase (PF01231) 5->455	4736.7	6197.07	-2.078	7.07524e-21
MGG_13815	hypothetical protein (155 aa)	atp synthase subunit 9	ATP synthase subunit C (PF00137) 86->152	48634.6	33717.1	-1.80015	5.65991e-20
MGG_13834	YjeF (352 aa)	domain-containing protein	Carbohydrate kinase (PF01256) 39->333	325.729	713.468	-1.49167	3.80917e-11
MGG_13908	hypothetical protein (150 aa)	hypothetical protein [Magnaporthe oryzae 70-15]		13.2981	6631.95	-1.21116	1.61052e-09
MGG_13928	benzoate 4-monooxygenase (516 aa)	benzoate 4-monooxygenase	Cytochrome P450 (PF00067) 51->504	208.415	9028.07	-1.51506	1.17957e-07
MGG_13935	hypothetical protein (397 aa)	oxysterol-binding protein	Oxysterol-binding protein (PF01237) 18->364	1127.89	5100.28	-2.65636	2.08333e-38
MGG_13936	hypothetical protein (430 aa)	scp-like extracellular protein	Cysteine-rich secretory protein family (PF00188) 295->415	6091.31	1682.52	-1.15562	0.00390468
MGG_13977	alkaline proteinase (964 aa)	serin endopeptidase	Subtilase family (PF00082) 195->644, PA domain (PF02225) 416->500, Fn3-like domain (DUF1034) (PF06280) 656->777	35.2566	35.9281	-1.93291	0.00136324
MGG_13985	hypothetical protein (150 aa)	duf636 domain protein	Glutathione-dependent formaldehyde-activating enzyme (PF04828) 27->124	185.143	141.643	-2.18355	2.94788e-08
MGG_13994	hypothetical protein (799 aa)	fungal specific transcription	Fungal Zn(2)-Cys(6) binuclear cluster domain (PF00172) 20->52, Fungal specific transcription factor domain (PF04082) 380->462	214.349	282.71	-1.33983	6.68072e-07
MGG_14002	hypothetical protein (450 aa)	hypothetical protein MGG_14002 [Magnaporthe oryzae 70-15]	SET domain (PF00856) 155->293	25.0752	499.773	-3.57222	2.33206e-20
MGG_14129	hypothetical protein (315 aa)	hypothetical protein MGG_14129 [Magnaporthe oryzae 70-15]	Protein of unknown function (DUF3237) (PF11578) 70->215	108.072	2392.4	-1.32293	0.00390674
MGG_14154	hypothetical protein (109 aa)	4-coumarate:coenzyme a ligase		35785.6	33026.2	-1.12377	8.26854e-07
MGG_14157	hypothetical protein (454 aa)	tyrosinase central domain protein	Common central domain of tyrosinase (PF00264) 208->398	49.8096	179.58	-2.90179	9.88636e-05
MGG_14179	hypothetical protein (224 aa)	gpi anchored cell wall protein	Ubiquitin 3 binding protein But2 C-terminal domain (PF09792) 64->211	9.59956	494.882	-6.036	2.25285e-87
MGG_14198	hypothetical protein (395 aa)	integral membrane protein		0.365697	3154.97	-1.5399	2.96182e-11
MGG_14230	hypothetical protein (470 aa)	alternative oxidase		175.319	563.986	-2.20821	4.13089e-15
MGG_14243	endo-1,4-beta-xylanase (398 aa)	endo- -beta-	Glycosyl hydrolase family 10 (PF00331) 31->345	0.365697	338.386	-1.83702	0.00621825
MGG_14303	beta-xylosidase (547 aa)	beta-xylosidase protein	Glycosyl hydrolases family 43 (PF04616) 5->295	437.325	586.815	-1.04231	5.79894e-05
MGG_14352	acetyltransferase (188 aa)	acetyltransferase	Acetyltransferase (GNAT) family (PF00583) 79->154	696.621	711.49	-1.06917	6.19445e-05
MGG_14571	hypothetical protein (478 aa)	family regulatory		12.2093	398.427	-1.65332	0.00149565
MGG_14575	hypothetical protein (514 aa)	hypothetical protein MGG_02365 [Magnaporthe oryzae 70-15]		257.734	173.688	-1.02889	0.000742372
MGG_14591	cytochrome P450 3A24 (539 aa)	cytochrome p450	Cytochrome P450 (PF00067) 31->512	10.331	262.632	-1.02558	0.00280745
MGG_14596	hypothetical protein (768 aa)	uracil phosphoribosyltransferase	Phosphoribosyl transferase domain (PF00156) 623->707	17.0049	666.617	-1.13903	0.000282176
MGG_14597	hypothetical protein (769 aa)	hypothetical protein MGG_13726 [Magnaporthe oryzae 70-15]		1983.21	1267.76	-4.6829	1.69479e-23
MGG_14623	hypothetical protein (616 aa)	cyclohexanone -monooxygenase	Pyridine nucleotide-disulphide oxidoreductase (PF13738) 51->256	0.365697	72.8687	-3.37016	3.81436e-06
MGG_14657	hypothetical protein (266 aa)	methyltransferase domain protein		35.9464	179.112	-1.45876	1.65567e-05
MGG_14673	hypothetical protein (67 aa)	---NA---		32.9626515447809	224.045	-1.36537	0.000575658
MGG_14676	hypothetical protein (627 aa)	hypothetical protein [Podospora anserina S mat+]		432.629	1894.76	-1.41938	1.46578e-11
MGG_14713	hypothetical protein (706 aa)	calponin	Calponin homology (CH) domain (PF00307) 25->125	1877.96	1225.74	-1.01206	4.00005e-06
MGG_14744	phosphotransferase enzyme family domain-containing protein (377 aa)	acyl- dehydrogenase family member 11	Phosphotransferase enzyme family (PF01636) 30->273	445.162	2344.4	-1.92509	1.61487e-17
MGG_14792	hypothetical protein (433 aa)	hypothetical protein MGG_01533 [Magnaporthe oryzae 70-15]		95.4801	99.2628	-1.04289	0.00501968
MGG_14793	hypothetical protein (102 aa)	---NA---		5.96752426273038	277.061	-4.41875	1.20497e-13
MGG_14798	hypothetical protein (276 aa)	hypothetical protein [Podospora anserina S mat+]		799.798	1805.48	-1.3895	3.96069e-10
MGG_14812	predicted protein (135 aa)	---NA---		48.8372843298032	41.2761	-2.03074	0.000744545
MGG_14813	quinate repressor (819 aa)	repressor protein	Shikimate kinase (PF01202) 45->170, Type I 3-dehydroquinase (PF01487) 253->457, Shikimate dehydrogenase substrate binding domain (PF08501) 490->570, Shikimate / quinate 5-dehydrogenase (PF01488) 624->670	227.78	2105.36	-1.21243	2.76128e-09
MGG_14836	hypothetical protein (305 aa)	---NA---		0	767.8	-1.83577	2.96182e-11
MGG_14847	STE/STE11 protein kinase (916 aa)	map kinase kinase kinase ste11	SAM domain (Sterile alpha motif) (PF00536) 64->126, Ras association (RalGDS/AF-6) domain (PF00788) 264->351, Protein kinase domain (PF00069) 644->911	4629.08	4781.12	-1.43444	1.06128e-12
MGG_14859	hypothetical protein (577 aa)	cytochrome p450 monooxygenase	Cytochrome P450 (PF00067) 55->502	140.046	405.617	-1.19458	0.000123955
MGG_14939	hypothetical protein (281 aa)	hypothetical protein MGG_12082 [Magnaporthe oryzae 70-15]		187.935	3284.33	-1.96894	1.7155e-18
MGG_14955	hypothetical protein (244 aa)	---NA---		13.1318668983719	18086.8	-4.47123	2.44386e-07
MGG_14956	hypothetical protein (481 aa)	cytochrome b5	Cytochrome b5-like Heme/Steroid binding domain (PF00173) 12->83, Oxidoreductase FAD-binding domain (PF00970) 241->339, Oxidoreductase NAD-binding domain (PF00175) 349->457	975.517	2001.73	-3.17047	0.000955653
MGG_14966	hypothetical protein (394 aa)	chitin binding protein	Polysaccharide deacetylase (PF01522) 57->181	86.8365	430.216	-2.16389	0.00104796
MGG_14970	carnitinyl-CoA dehydratase (283 aa)	enoyl- hydratase	Enoyl-CoA hydratase/isomerase family (PF00378) 25->225	399.649	563.335	-1.10487	4.58803e-05
MGG_15036	RO10 (218 aa)	nuclear distribution protein		423.362	380.84	-1.05606	0.000315083
MGG_15045	hypothetical protein (245 aa)	hypothetical protein MGCH7_ch7g1006 [Magnaporthe oryzae 70-15]		0	52.6232	-4.45509	0.00335325
MGG_15077	hypothetical protein (107 aa)	---NA---		212.428630377559	377.593	-1.47204	1.66377e-08
MGG_15107	hypothetical protein (184 aa)	methyltransferase type 12		0.340765	383.909	-3.23205	0.00012508
MGG_15108	hypothetical protein (582 aa)	alpha methylacyl-	CoA-transferase family III (PF02515) 327->470	0	308.819	-2.53931	0.00928416
MGG_15114	hypothetical protein (459 aa)	fad-dependent monooxygenase	FAD binding domain (PF01494) 8->173, FAD binding domain (PF01494) 313->383	6.58254	23.7201	-4.05528	2.52829e-05
MGG_15150	hypothetical protein (109 aa)	hypothetical protein MGG_05559 [Magnaporthe oryzae 70-15]		1.82848	32.1658	-3.97459	0.00159656
MGG_15185	agglutinin isolectin 1 (399 aa)	chitin binding protein		3374.92	1516.55	-1.16778	2.33164e-08
MGG_15207	hypothetical protein (138 aa)	hypothetical protein [Magnaporthe oryzae 70-15]		40.3847	358.966	-2.30623	2.89698e-12
MGG_15227	hypothetical protein (61 aa)	hypothetical protein MGG_06194 [Magnaporthe oryzae 70-15]		376.253	305.344	-1.12099	0.00222423
MGG_15239	hypothetical protein (353 aa)	mipc synthase subunit	Glycosyltransferase sugar-binding region containing DXD motif (PF04488) 91->170	536.603	2440.38	-1.04676	1.14145e-06
MGG_15249	hypothetical protein (166 aa)	---NA---		0.731393485306791	32.846	-4.01286	0.00123161
MGG_15265	hypothetical protein (97 aa)	---NA---		7.79600797599735	84.4567	-1.68434	0.00810883
MGG_15293	hypothetical protein (400 aa)	tlg2-vesicle protein of 38 kda	SNARE associated Golgi protein (PF09335) 153->267	465.384	415.876	-1.37846	3.09072e-08
MGG_15294	proline iminopeptidase (468 aa)	proline iminopeptidase	Alpha/beta hydrolase family (PF12697) 67->439	475.133	1225.04	-1.47082	8.28016e-10
MGG_15393	hypothetical protein (344 aa)	tpa: c2h2 finger domain transcription factor	Zinc-finger of C2H2 type (PF12874) 203->226, C2H2-type zinc finger (PF13894) 232->251, C2H2-type zinc finger (PF13894) 304->324	0.365697	391.326	-4.00121	2.05415e-17
MGG_15402	hypothetical protein (585 aa)	alanine racemase domain protein	Alanine racemase, N-terminal domain (PF01168) 126->361, Putative serine dehydratase domain (PF14031) 440->564	476.089	187.165	-1.26684	3.43788e-05
MGG_15428	para-nitrobenzyl esterase (558 aa)	triacylglycerol	Carboxylesterase family (PF00135) 8->463	4.6294	770.625	-1.79704	3.21692e-09
MGG_15431	cycloeucalenol cycloisomerase (268 aa)	cycloeucalenol cycloisomerase		120.647	947.155	-2.45665	3.09604e-15
MGG_15438	membrane transporter (483 aa)	mfs amine	Major Facilitator Superfamily (PF07690) 26->396	0	1933.76	-3.13748	1.46488e-17
MGG_15439	hypothetical protein (354 aa)	sterol-4-alpha-carboxylate 3-dehydrogenase	3-beta hydroxysteroid dehydrogenase/isomerase family (PF01073) 15->274	0	890.587	-2.19055	1.2118e-05
MGG_15441	MFS transporter (572 aa)	mfs transporter	Major Facilitator Superfamily (PF07690) 71->470	0	5949.45	-2.49375	1.19093e-19
MGG_15457	arylsulfatase (644 aa)	arylsulfatase	Sulfatase (PF00884) 26->458	0.706461	62.2018	-3.58535	0.00495626
MGG_15539	hypothetical protein (98 aa)	hypothetical protein [Magnaporthe oryzae 70-15]		28.94	49.6771	-1.27128	0.00439313
MGG_15556	hypothetical protein (63 aa)	---NA---		32.0318017695723	89.6396	-1.877	0.000249744
MGG_15559	hypothetical protein (115 aa)	---NA---		21.6343363234383	40.5066	-1.76145	0.00334708
MGG_15565	hypothetical protein (409 aa)	mgs207 protein	Protein of unknown function (DUF4243) (PF14027) 65->379	839.776	3188.55	-1.89515	9.1079e-19
MGG_15636	calcium/proton exchanger (687 aa)	ca2+ h+-exchanging protein	Sodium/calcium exchanger protein (PF01699) 159->304, Sodium/calcium exchanger protein (PF01699) 538->671	32.8213	16668.9	-2.58964	1.97946e-36
MGG_15700	hypothetical protein (551 aa)	monosaccharide transporter	Sugar (and other) transporter (PF00083) 25->507	30177.9	5055.53	-1.00366	5.88337e-07
MGG_15705	hypothetical protein (1215 aa)	hypothetical protein MGG_11202 [Magnaporthe oryzae 70-15]		106.393	402.506	-1.02661	0.000363279
MGG_15725	hypothetical protein (222 aa)	hypothetical protein [Magnaporthe oryzae 70-15]		88.6735	1515.25	-2.44872	6.75565e-26
MGG_15745	hypothetical protein (556 aa)	major facilitator superfamily transporter	Major Facilitator Superfamily (PF07690) 116->490	157.948	1427.06	-1.18263	1.89798e-06
MGG_15749	hypothetical protein (810 aa)	duf907 domain protein	Transient receptor potential (TRP) ion channel (PF06011) 35->658	4870.48	2930.74	-1.54896	1.58114e-14
MGG_15784	hypothetical protein (168 aa)	---NA---		16.6392421074794	25.2768	-3.33116	0.00323712
MGG_15813	hypothetical protein (111 aa)	hypothetical protein MGG_08081 [Magnaporthe oryzae 70-15]		799.357	1809.37	-1.52303	2.90997e-11
MGG_15814	peptidyl-prolyl cis-trans isomerase B (208 aa)	peptidyl-prolyl cis-trans isomerase b precursor	Cyclophilin type peptidyl-prolyl cis-trans isomerase/CLD (PF00160) 39->193	9906.81	11594.9	-1.38028	2.10961e-12
MGG_15855	hypothetical protein (178 aa)	hypothetical protein [Magnaporthe oryzae 70-15]		14.2955	114.885	-2.6101	0.000154968
MGG_15955	hypothetical protein (82 aa)	hypothetical protein [Magnaporthe oryzae 70-15]		3.63204	116.91	-2.13703	0.00781681
MGG_15960	hypothetical protein (68 aa)	hypothetical protein [Magnaporthe oryzae 70-15]		18.8999	2013.53	-1.93689	0.000743391
MGG_15989	hypothetical protein (352 aa)	hypothetical protein [Magnaporthe oryzae 70-15]		367.202	181.726	-1.6124	2.38693e-09
MGG_15990	hypothetical protein (476 aa)	monocarboxylate permease	Major Facilitator Superfamily (PF07690) 71->321	616.475	3050.42	-2.7014	8.91542e-39
MGG_15991	hypothetical protein (919 aa)	zinc finger protein 282	Protein of unknown function (DUF3435) (PF11917) 218->557, C2H2-type zinc finger (PF13894) 728->747	682.051	1747.57	-1.63166	1.92253e-15
MGG_16032	hypothetical protein (74 aa)	---NA---		70.9370455408458	143.712	-1.44182	0.000818895
MGG_16044	hypothetical protein (413 aa)	hypothetical protein [Magnaporthe oryzae 70-15]		133.297	36.4722	-1.34784	0.00328147
MGG_16099	hypothetical protein (309 aa)	-like family protein	NADH(P)-binding (PF13460) 6->188	143.195	184.052	-1.5036	4.15714e-06
MGG_16117	hypothetical protein (72 aa)	---NA---		14.54478979651	58.8632	-2.5632	0.000484484
MGG_16125	hypothetical protein (201 aa)	hypothetical protein [Magnaporthe oryzae 70-15]		28.9068	16319.7	-2.44785	4.40979e-35
MGG_16189	hypothetical protein (50 aa)	---NA---		24.5183299931026	272.104	-3.59019	8.79775e-12
MGG_16193	hypothetical protein (153 aa)	---NA---		1.43785493437585	3647.91	-2.02879	0.00568473
MGG_16316	hypothetical protein (464 aa)	acyl- dehydrogenase	Acyl-CoA dehydrogenase, N-terminal domain (PF02771) 38->162, Acyl-CoA dehydrogenase, middle domain (PF02770) 166->221, Acyl-CoA dehydrogenase, C-terminal domain (PF00441) 279->443	31.0178	2249.89	-1.74552	1.55722e-12
MGG_16329	hypothetical protein (100 aa)	---NA---		6.87344200170131	572.298	-2.76104	4.88446e-10
MGG_16375	aldehyde reductase (325 aa)	aldehyde reductase	Aldo/keto reductase family (PF00248) 30->301	82.8471	5387.24	-2.56558	4.20338e-37
MGG_16376	hypothetical protein (55 aa)	hypothetical protein [Magnaporthe oryzae 70-15]		0	33.7983	-3.32247	4.34451e-06
MGG_16403	hypothetical protein (338 aa)	hypothetical protein [Magnaporthe oryzae 70-15]		116.383	244.577	-5.50765	4.38099e-12
MGG_16456	hypothetical protein (438 aa)	fmn dependent	FMN-dependent dehydrogenase (PF01070) 60->428	7.84587	940.911	-2.15772	3.26324e-15
MGG_16463	hypothetical protein (149 aa)	---NA---		41.1410044987568	77.9446	-1.3948	0.00639205
MGG_16585	hypothetical protein (78 aa)	hypothetical protein MGG_13320 [Magnaporthe oryzae 70-15]		26.056	92.9314	-2.52668	0.00765516
MGG_16603	hypothetical protein (136 aa)	hypothetical protein [Magnaporthe oryzae 70-15]		0.365697	29.9757	-4.34006	0.00605763
MGG_16647	hypothetical protein (70 aa)	hypothetical protein [Magnaporthe oryzae 70-15]		2.14432	147.655	-3.10247	0.00750334
MGG_16668	hypothetical protein (108 aa)	hypothetical protein [Magnaporthe oryzae 70-15]		11968.8	12160.8	-2.37644	4.29645e-09
MGG_16750	hypothetical protein (138 aa)	endoribonuclease l-psp	Endoribonuclease L-PSP (PF01042) 13->126	18.5841	133.106	-1.91008	0.00115313
MGG_16751	hypothetical protein (181 aa)	drap deaminase	Cytidine and deoxycytidylate deaminase zinc-binding region (PF00383) 14->132	61.67	160.528	-1.52901	3.94783e-05
MGG_16812	hypothetical protein (521 aa)	fad binding domain-containing protein	FAD binding domain (PF01565) 84->219, Berberine and berberine like (PF08031) 475->515	44.2244	282.182	-4.08691	1.22404e-16
MGG_16813	hypothetical protein (364 aa)	pyridoxal reductase	Aldo/keto reductase family (PF00248) 53->340	7.31393	47.4559	-4.99123	2.31825e-08
MGG_16834	hypothetical protein (535 aa)	fad binding domain protein	FAD binding domain (PF01565) 8->136	131.502	15404	-4.56311	3.42788e-36
MGG_16872	hypothetical protein (104 aa)	---NA---		2607.88080245089	287.063	-2.62029	5.08568e-25
MGG_16921	hypothetical protein (137 aa)	upf0041 domain-containing protein	Uncharacterised protein family (UPF0041) (PF03650) 14->107	147.152	5102.3	-3.745	2.96182e-11
MGG_17029	hypothetical protein (64 aa)	hypothetical protein [Magnaporthe oryzae 70-15]		22.5153	568.097	-1.07033	0.00758893
MGG_17084	hypothetical protein (717 aa)	cytochrome p450 family protein	Cytochrome P450 (PF00067) 324->682	390.258	1235.6	-1.31264	0.000187244
MGG_17151	hypothetical protein (54 aa)	---NA---		243.737564363237	317.49	-1.38106	0.00738488
MGG_17223	hypothetical protein (85 aa)	hypothetical protein MGG_13579 [Magnaporthe oryzae 70-15]		1.43785	159.212	-1.92238	0.00150707
MGG_17239	hypothetical protein (71 aa)	hypothetical protein [Magnaporthe oryzae 70-15]		0.340765	136.944	-4.15602	0.00106005
MGG_17240	hypothetical protein (88 aa)	hypothetical protein [Magnaporthe oryzae 70-15]		0	19.5809	-3.18316	1.22854e-06
MGG_17335	hypothetical protein (159 aa)	hypothetical protein [Magnaporthe oryzae 70-15]		33.4198	330.574	-1.35864	1.04965e-06
MGG_17347	hypothetical protein (159 aa)	---NA---		23.6041284532191	599.553	-3.71421	1.17219e-23
MGG_17348	hypothetical protein (442 aa)	nacht and wd domain protein		37.7334	146.538	-2.19887	4.42608e-05
MGG_17373	hypothetical protein (887 aa)	nima interactive protein	Afadin- and alpha -actinin-Binding (PF11559) 8->162	13.2815	174.397	-2.02778	6.47194e-06
MGG_17439	deoxyuridine 5'-triphosphate nucleotidohydrolase (191 aa)	deoxyuridine 5 -triphosphate nucleotidohydrolase	dUTPase (PF00692) 60->188	209.653	1160.96	-1.01476	4.11183e-05
MGG_17450	mitochondrial 2-oxoglutarate/malate carrier protein (337 aa)	mitochondrial dicarboxylate transporter	Mitochondrial carrier protein (PF00153) 50->135, Mitochondrial carrier protein (PF00153) 146->239, Mitochondrial carrier protein (PF00153) 247->330	8343.17	5649.19	-1.81224	3.74316e-18
MGG_17486	hypothetical protein (800 aa)	glucan -beta-glucosidase	Pectate lyase superfamily protein (PF12708) 67->289, Pectate lyase superfamily protein (PF12708) 418->591	59.3677	6668.92	-2.17501	9.2157e-27
MGG_17521	hypothetical protein (111 aa)	duf1237 domain containing protein	Protein of unknown function (DUF1237) (PF06824) 44->93	47.1335	1546.68	-2.91463	1.44684e-12
MGG_17528	hypothetical protein (222 aa)	uncharacterized protein conserved in bacteria	Domain of unknown function (DUF1993) (PF09351) 47->207	147.567	452.864	-1.01236	4.75933e-05
MGG_17535	hypothetical protein (553 aa)	conserved hypothetical protein [Magnaporthe oryzae 70-15]		274.93	1362.64	-1.3214	2.08244e-08
MGG_17536	hypothetical protein (213 aa)	protein		37.6419	155.815	-1.1307	0.00549271
MGG_17582	hypothetical protein (71 aa)	hypothetical protein MGG_14502 [Magnaporthe oryzae 70-15]		0	318.654	-7.66071	7.30551e-13
MGG_17617	hypothetical protein (528 aa)	mfs multidrug transporter	Major Facilitator Superfamily (PF07690) 76->476	1827.39	2614.81	-2.46229	4.26182e-18
MGG_17618	hypothetical protein (298 aa)	short-chain dehydrogenase reductase sdr		668.553	3033.29	-1.50235	6.88739e-14
MGG_17627	hypothetical protein (417 aa)	integral membrane protein		3.6071	288.738	-1.94019	0.000336736
MGG_17669	hypothetical protein (926 aa)	transcription factor	Fungal Zn(2)-Cys(6) binuclear cluster domain (PF00172) 45->75, Fungal specific transcription factor domain (PF04082) 277->530	1280.12	2250.85	-1.36138	0.000127343
MGG_17677	hypothetical protein (618 aa)	multidrug resistant protein	Major Facilitator Superfamily (PF07690) 143->523	8508.5	4538.56	-4.62466	3.5418e-08
MGG_17678	hypothetical protein (873 aa)	hypothetical protein MGG_04157 [Magnaporthe oryzae 70-15]	Heterokaryon incompatibility protein (HET) (PF06985) 243->344	3333.68	2228.34	-1.2502	6.37972e-09
MGG_17787	hypothetical protein (569 aa)	cyclic nucleotide-binding domain-containing protein	F-box-like (PF12937) 63->106, Leucine Rich repeat (PF13516) 256->279, Leucine Rich repeat (PF13516) 337->353	146.587	3222.66	-1.23279	1.59093e-08
MGG_17790	hypothetical protein (98 aa)	hypothetical protein [Magnaporthe oryzae 70-15]		0	94.1267	-3.98583	0.000649625
MGG_17794	hypothetical protein (64 aa)	hypothetical protein [Magnaporthe oryzae 70-15]		74.2284	112.407	-1.3182	0.00330843
MGG_17802	hypothetical protein (450 aa)	aminotransferase family protein	Aminotransferase class-V (PF00266) 76->349	1552	2751.09	-1.57776	6.0371e-15
MGG_17808	hypothetical protein (85 aa)	---NA---		0	116.531	-2.35988	0.00104928
MGG_17810	hypothetical protein (2186 aa)	hypothetical protein MGG_11995 [Magnaporthe oryzae 70-15]		155.363	4484	-2.90377	6.87593e-40
MGG_17811	hypothetical protein (248 aa)	hypothetical protein MGG_14505 [Magnaporthe oryzae 70-15]		33.9267	3242.21	-3.60517	3.45323e-53
MGG_17824	hypothetical protein (196 aa)	hypothetical protein [Magnaporthe oryzae 70-15]		59.4093	312.699	-1.52772	7.41931e-05
MGG_17825	hypothetical protein (559 aa)	mfs monosaccharide	Sugar (and other) transporter (PF00083) 26->496	274.913	1182.22	-1.13801	7.32423e-06
MGG_17865	hypothetical protein (74 aa)	hypothetical protein [Magnaporthe oryzae 70-15]		4.50474	3043.16	-9.79987	2.55358e-100
MGG_17878	hypothetical protein (326 aa)	phosphopantetheinyl transferase	4'-phosphopantetheinyl transferase superfamily (PF01648) 135->234	1035.37	2250.1	-1.70598	3.38293e-15
MGG_17879	hypothetical protein (101 aa)	hypothetical protein [Magnaporthe oryzae 70-15]		2445.52	18430	-2.80952	8.2353e-08
MGG_17884	hypothetical protein (355 aa)	hypothetical protein MGCH7_ch7g824 [Magnaporthe oryzae 70-15]		291.046	1178.12	-2.30177	7.00414e-13
MGG_17890	hypothetical protein (125 aa)	hypothetical protein MGCH7_ch7g795 [Magnaporthe oryzae 70-15]		272.902	553.908	-1.00911	0.000350925
MGG_17891	hypothetical protein (55 aa)	hypothetical protein MGCH7_ch7g793 [Magnaporthe oryzae 70-15]		18.5425	132.956	-1.84492	0.000598347
MGG_17894	predicted protein (157 aa)	---NA---		42.9528399766987	805.648	-2.85971	7.7428e-17
MGG_17936	hypothetical protein (376 aa)	nad-binding rossmann fold oxidoreductase family protein	Oxidoreductase family, NAD-binding Rossmann fold (PF01408) 8->128	204.974	578.851	-1.19121	3.5767e-06
MGG_17940	hypothetical protein (107 aa)	hypothetical protein [Magnaporthe oryzae 70-15]		6.69892	747.628	-2.78258	1.83246e-12
MGG_17947	hypothetical protein (78 aa)	---NA---		6.38308507785924	101.62	-2.00333	0.00888122
MGG_18036	hypothetical protein (53 aa)	---NA---		0	294.588	-5.23423	9.55416e-05
MGG_18099	hypothetical protein (93 aa)	hypothetical protein [Magnaporthe oryzae 70-15]		2698.04	693.816	-1.15795	1.38177e-07
MGG_18128	hypothetical protein (93 aa)	hypothetical protein MGCH7_ch7g984 [Magnaporthe oryzae 70-15]		0.681529	273.723	-4.02538	3.33756e-07
MGG_18135	hypothetical protein (494 aa)	mitochondrial atpase	AFG1-like ATPase (PF03969) 25->389	2258.61	954.961	-1.03772	2.02681e-06

### Sheet: Up-regulated 24h
Up-regulated genes (padj<0.01 ; mod_lfc<-1) ∆mst12 vs. Guy11 RNA-seq 24h
Gene	Annotation	BLAST2GO annotation	Pfam	baseMean_pmk1_t24	baseMean_guy11_t24	mst12_v_guy11_t24	padj_t24
MGG_00015	catechol O-methyltransferase (267 aa)	catechol o-methyltransferase	Methyltransferase domain (PF13578) 89->198	14.2207	0	5.77801	2.48346e-24
MGG_00016	2-epi-5-epi-valiolone synthase (487 aa)	3-dehydroquinate synthase	3-dehydroquinate synthase (PF01761) 85->333	34.4089	3.55044	4.39953	2.43641e-29
MGG_00017	L-aminoadipate-semialdehyde dehydrogenase (1080 aa)	l-aminoadipate-semialdehyde dehydrogenase	AMP-binding enzyme (PF00501) 85->474, Male sterility protein (PF07993) 704->938	15.9245	2.34169	3.57319	6.89943e-08
MGG_00032	hypothetical protein (553 aa)	c6 transcription	Fungal Zn(2)-Cys(6) binuclear cluster domain (PF00172) 31->61, Fungal specific transcription factor domain (PF11951) 138->260	91.549	22.1791	1.63168	0.000732048
MGG_00059	isotrichodermin C-15 hydroxylase (553 aa)	cytochrome p450 3a17	Cytochrome P450 (PF00067) 71->503	16.9135	356.366	1.80474	2.44519e-07
MGG_00061	hypothetical protein (276 aa)	geranylgeranyl pyrophosphate synthetase		80.7111	11.452	1.71948	0.00384719
MGG_00063	glycogen debranching enzymye (1589 aa)	glycogen debranching enzyme	Amylo-alpha-1,6-glucosidase (PF06202) 1085->1562	8015.85	1595.84	1.12544	2.67369e-08
MGG_00065	hypothetical protein (452 aa)	haloacid dehalogenase		403.165	139.029	1.01857	0.000638518
MGG_00112	hypothetical protein (219 aa)	hypothetical protein [Magnaporthe oryzae 70-15]		46.9922	44.1619	1.35214	0.0096135
MGG_00181	hypothetical protein (360 aa)	uncharacterized protein		50.3915	200.234	1.57231	5.90806e-11
MGG_00183	STE/STE11 protein kinase (1391 aa)	map kinase kinase kinase	Protein kinase domain (PF00069) 1075->1346	1096.59	792.729	1.01036	4.30164e-06
MGG_00265	hypothetical protein (325 aa)	bis(5 -nucleosyl)-tetraphosphatase	ATP adenylyltransferase (PF09830) 255->323	356.589	66.7045	1.69557	4.64216e-07
MGG_00268	hypothetical protein (715 aa)	hypothetical protein [Leptosphaeria maculans]	Protein of unknown function (DUF3292) (PF11696) 63->714	1874.1	451.548	1.64743	0.00888063
MGG_00289	amino-acid permease inda1 (578 aa)	amino-acid permease inda1	Amino acid permease (PF00324) 70->534	15599.9	6587.98	1.1278	0.00508777
MGG_00306	hypothetical protein (495 aa)	hypothetical protein MGG_00306 [Magnaporthe oryzae 70-15]		780.041	206.307	1.31549	1.85913e-07
MGG_00314	lipase 4 (599 aa)	extracellular	Carboxylesterase family (PF00135) 58->571	21.9502	746.455	1.44158	1.37251e-08
MGG_00325	hypothetical protein (516 aa)	hypothetical protein MGG_00325 [Magnaporthe oryzae 70-15]	Protein of unknown function (DUF1308) (PF07000) 56->440	1109.45	80.8304	2.25865	1.03104e-11
MGG_00400	hypothetical protein (125 aa)	hypothetical protein [Magnaporthe oryzae 70-15]		54.248	99.9586	2.87492	7.65994e-13
MGG_00440	inactive carboxylesterase 4 (608 aa)	carboxylesterase family protein	Carboxylesterase family (PF00135) 9->542	23.2883	17.9641	2.233	0.000160844
MGG_00443	hypothetical protein (70 aa)	hypothetical protein [Magnaporthe oryzae 70-15]		9223.22	455.098	3.06342	0.00760389
MGG_00451	hypothetical protein (320 aa)	hypothetical protein MGG_00451 [Magnaporthe oryzae 70-15]		5025.05	1052.6	1.45467	6.61056e-13
MGG_00459	hypothetical protein (329 aa)	hypothetical protein MGG_00459 [Magnaporthe oryzae 70-15]	Protein of unknown function (DUF1295) (PF06966) 100->320	2498.28	1113.74	2.1855	1.63936e-21
MGG_00527	hypothetical protein (208 aa)	extracellular matrix protein		1757.23	1634.08	1.04664	1.39222e-07
MGG_00545	hypothetical protein (646 aa)	hypothetical protein [Magnaporthe oryzae 70-15]		218.72	1401.9	1.16375	1.99285e-06
MGG_00566	hypothetical protein (364 aa)	ankyrin repeat protein	Ankyrin repeats (3 copies) (PF12796) 206->264, Ankyrin repeats (many copies) (PF13857) 267->309	43.0193	9.85068	3.3708	2.05591e-11
MGG_00577	hypothetical protein (476 aa)	l-sorbosone dehydrogenase	Glucose / Sorbosone dehydrogenase (PF07995) 55->422	136.447	244.864	1.00618	2.17471e-05
MGG_00611	2OG-Fe(II) oxygenase (347 aa)	2og-fe oxygenase family	non-haem dioxygenase in morphine synthesis N-terminal (PF14226) 24->152, 2OG-Fe(II) oxygenase superfamily (PF03171) 205->306	457.13	42.7725	2.43253	2.22536e-11
MGG_00669	hypothetical protein (555 aa)	hypothetical protein MGG_00669 [Magnaporthe oryzae 70-15]		69.4244	18.2205	1.8792	0.00123753
MGG_00675	hypothetical protein (521 aa)	hypothetical protein [Magnaporthe oryzae 70-15]		190.562	6.76858	3.48067	1.0016e-12
MGG_00715	glucose-repressible protein (72 aa)	glucose-repressible gene protein	Protein of unknown function (DUF2823) (PF11034) 1->68	41984	7915.75	3.19338	8.78846e-09
MGG_00751	hypothetical protein (549 aa)	hypothetical protein [Magnaporthe oryzae 70-15]		402.991	164.97	1.5066	9.91162e-06
MGG_00758	geranylgeranyl pyrophosphate synthase (413 aa)	geranylgeranyl diphosphate synthase	Polyprenyl synthetase (PF00348) 129->377	1305.19	1405.68	1.1011	2.67079e-07
MGG_00773	triacylglycerol lipase (368 aa)	triacylglycerol lipase	Alpha/beta hydrolase family (PF12697) 95->253	268.755	309	1.01474	8.50709e-05
MGG_00826	hypothetical protein (353 aa)	integral membrane protein		2.14432	174.141	1.78251	0.00299571
MGG_00832	cytochrome P450 (535 aa)	cytochrome p450	Cytochrome P450 (PF00067) 39->162, Cytochrome P450 (PF00067) 303->475	130.837	386.643	1.64932	2.96182e-11
MGG_00892	ATP synthase subunit 9 (145 aa)	atp synthase subunit	ATP synthase subunit C (PF00137) 77->143	2464.61	5727.59	1.04852	2.45085e-07
MGG_01145	hypothetical protein (237 aa)	hypothetical protein [Magnaporthe oryzae 70-15]		74.9598	62.126	3.04818	9.21615e-15
MGG_01147	alpha-N-arabinofuranosidase A (668 aa)	alpha-l-arabinofuranosidase a	Alpha-L-arabinofuranosidase C-terminus (PF06964) 470->644	138.483	31.0931	1.53139	2.03333e-05
MGG_01169	hypothetical protein (361 aa)	alpha beta hydrolase fold protein	Alpha/beta hydrolase family (PF12697) 65->333	253.952	1285.81	1.03374	3.46686e-06
MGG_01261	trehalase (699 aa)	trehalase precursor	Trehalase (PF01204) 53->627	2707.18	580.755	1.35196	1.36743e-10
MGG_01393	serine/threonine protein kinase (880 aa)	protein kinase domain-containing protein	Protein kinase domain (PF00069) 182->421	655.805	163.762	1.05933	7.53314e-05
MGG_01430	hypothetical protein (416 aa)	glycoside hydrolase		204.716	119.388	1.13043	7.6036e-05
MGG_01431	hypothetical protein (154 aa)	hypothetical protein [Magnaporthe oryzae 70-15]		13.1319	26.606	2.4998	0.00010133
MGG_01548	hypothetical protein (367 aa)	methyltransferase domain-containing protein	Methyltransferase domain (PF13489) 121->280	1390.97	439.75	2.30728	3.01032e-29
MGG_01752	hypothetical protein (354 aa)	hypothetical protein MGG_01752 [Magnaporthe oryzae 70-15]		6562.44	980.685	1.25487	4.62995e-10
MGG_01864	hypothetical protein (157 aa)	hypothetical protein MGG_01864 [Magnaporthe oryzae 70-15]	SnoaL-like domain (PF13577) 7->145	9.4001	55.0407	2.57527	0.000276918
MGG_01870	hypothetical protein (495 aa)	protein		15.7084	73.714	2.87108	9.51006e-09
MGG_01900	hypothetical protein (148 aa)	hypothetical protein [Magnaporthe oryzae 70-15]		1.70382	0	5.58692	4.30164e-06
MGG_01935	short chain dehydrogenase/reductase (345 aa)	short chain dehydrogenase reductase family	short chain dehydrogenase (PF00106) 68->259	1327.67	328.821	1.60159	0.000997824
MGG_01952	hypothetical protein (460 aa)	dockerin type 1		170.498	71.4481	1.45668	4.5941e-07
MGG_01990	IDI4 (208 aa)	gaf domain nucleotide-binding protein	bZIP transcription factor (PF00170) 137->191	9256.6	7618.75	1.06988	6.69497e-08
MGG_02075	sodium-dependent noradrenaline transporter (706 aa)	sodium chloride dependent neurotransmitter	Sodium:neurotransmitter symporter family (PF00209) 22->443	86.0303	89.1712	1.45592	0.000127276
MGG_02091	hypothetical protein (250 aa)	hypothetical protein [Magnaporthe oryzae 70-15]		76.9045	42.4246	1.09208	0.00868
MGG_02109	hypothetical protein (92 aa)	hypothetical protein MGG_02109 [Magnaporthe oryzae 70-15]		1871.82	15.2142	6.90166	6.01241e-30
MGG_02110	caleosin domain-containing protein (266 aa)	caleosin domain containing protein	Caleosin related protein (PF05042) 82->252	75.8824	10.1228	2.44646	0.000542746
MGG_02134	gamma-glutamyltransferase (567 aa)	gamma-glutamyltranspeptidase	Gamma-glutamyltranspeptidase (PF01019) 47->558	281.795	81.2385	3.89581	4.02739e-44
MGG_02160	hypothetical protein (501 aa)	integral membrane protein		15.3926	55.6897	3.67969	7.29614e-18
MGG_02223	hypothetical protein (119 aa)	hypothetical protein MGG_02223 [Magnaporthe oryzae 70-15]		29.1727	10.8632	2.65866	7.52906e-05
MGG_02224	hypothetical protein (274 aa)	btb poz domain protein	BTB/POZ domain (PF00651) 14->84	431.714	108.676	1.92926	5.30791e-16
MGG_02246	hypothetical protein (86 aa)	conidiation-specific protein 6	Conidiation protein 6 (PF10346) 3->35, Conidiation protein 6 (PF10346) 50->84	971.103	151.101	7.11097	1.74681e-192
MGG_02259	hypothetical protein (533 aa)	protein		54.2146	91.4215	1.95997	3.98607e-08
MGG_02268	hypothetical protein (517 aa)	alpha- -mannosyltransferase	Mannosyltransferase putative (PF11051) 160->394	203.852	5.22753	3.90213	0.000229256
MGG_02269	hypothetical protein (378 aa)	lps glycosyltransferase	Glycosyltransferase family 25 (LPS biosynthesis protein) (PF01755) 76->292	43.0942	3.0821	4.73562	2.74609e-07
MGG_02284	hypothetical protein (411 aa)	hypothetical protein [Magnaporthe oryzae 70-15]		262.38	176.121	1.62833	4.87767e-05
MGG_02294	ent-kaurene oxidase (540 aa)	cytochrome p450 monooxygenase	Cytochrome P450 (PF00067) 181->515	181.552	73.2166	2.67215	5.95786e-05
MGG_02295	hypothetical protein (468 aa)	amine flavin-containing superfamily	NAD(P)-binding Rossmann-like domain (PF13450) 33->83	63.5733	128.106	3.25275	1.26642e-10
MGG_02304	leucoanthocyanidin reductase (355 aa)	cinnamoyl- reductase	NAD dependent epimerase/dehydratase family (PF01370) 10->252	12.816	630.615	1.07539	0.000353098
MGG_02445	hypothetical protein (267 aa)	hypothetical protein [Magnaporthe oryzae 70-15]	WW domain (PF00397) 83->112	303.322	143.893	1.56059	8.46801e-08
MGG_02522	hypothetical protein (146 aa)	dash complex subunit dad2	DASH complex subunit Dad2 (PF08654) 29->128	72.5827	44.3135	1.37551	0.0004752
MGG_02638	hypothetical protein (165 aa)	hypothetical protein [Magnaporthe oryzae 70-15]		603.884	31.5926	1.59245	0.00585521
MGG_02641	hypothetical protein (291 aa)	hypothetical protein MGG_02641 [Magnaporthe oryzae 70-15]		4311.49	559.394	1.49652	0.000569816
MGG_02742	protein transporter Sec61 subunit gamma (71 aa)	translocase sec61 complex gamma subunit	SecE/Sec61-gamma subunits of protein translocation complex (PF00584) 12->67	4634.14	2310.38	1.11034	6.12615e-08
MGG_02752	hypothetical protein (263 aa)	hypothetical protein MGCH7_ch7g499 [Magnaporthe oryzae 70-15]		210.858	144.74	1.03642	0.00109111
MGG_02798	short-chain dehydrogenase/reductase SDR (277 aa)	short-chain dehydrogenase reductase	short chain dehydrogenase (PF00106) 6->199	595.888	315.679	1.15171	2.14957e-06
MGG_02817	glutamate decarboxylase (573 aa)	glutamate decarboxylase	Pyridoxal-dependent decarboxylase conserved domain (PF00282) 83->390	6364.66	552.048	2.10109	3.24252e-05
MGG_02849	hypothetical protein (468 aa)	secreted aspartic proteinase	Eukaryotic aspartyl protease (PF00026) 71->395	5825.19	242.538	2.04094	2.28355e-05
MGG_02886	S-(hydroxymethyl)glutathione dehydrogenase (453 aa)	s- glutathione dehydrogenase	Alcohol dehydrogenase GroES-associated (PF13823) 39->61, Alcohol dehydrogenase GroES-like domain (PF08240) 63->183	61.9774	114.901	2.63872	1.6079e-22
MGG_02936	hypothetical protein (188 aa)	hypothetical protein [Magnaporthe oryzae 70-15]		23.039	8.11337	2.44362	6.19445e-05
MGG_02956	hypothetical protein (305 aa)	hypothetical protein MGCH7_ch7g730 [Magnaporthe oryzae 70-15]		202.53	41.8358	1.14423	0.00154549
MGG_03027	BTB/POZ domain-containing protein 3 (645 aa)	ankyrin repeat and btb poz domain protein	Ankyrin repeats (3 copies) (PF12796) 47->99, BTB/POZ domain (PF00651) 165->223, BTB/POZ domain (PF00651) 370->454	391.77	286.185	1.05118	0.000102875
MGG_03061	ankyrin repeat-containing protein (657 aa)	ankyrin repeat and zinc finger domain containing protein 1		1323.81	670.529	1.06948	9.43242e-06
MGG_03067	hypothetical protein (1751 aa)	heavy polypeptide smooth muscle		593.269	67.4293	1.316	4.00017e-05
MGG_03085	hypothetical protein (280 aa)	scp-like extracellular	Cysteine-rich secretory protein family (PF00188) 115->254	258.166	2.28146	1.99595	0.00111826
MGG_03178	hypothetical protein (230 aa)	hypothetical protein MGG_03178 [Magnaporthe oryzae 70-15]		75.0262	90.2886	1.38039	0.000673462
MGG_03295	hypothetical protein (583 aa)	rho-related gtp-binding protein	Ras family (PF00071) 366->534	42.9778	119.916	1.16411	0.00226497
MGG_03301	hypothetical protein (266 aa)	protein	Acetyltransferase (GNAT) domain (PF13673) 156->212	71.9428	390.662	1.11033	0.00195981
MGG_03340	hypothetical protein (126 aa)	hypothetical protein MGG_03340 [Magnaporthe oryzae 70-15]		810.096	3549.18	1.54361	4.79808e-14
MGG_03341	plastidic glucose transporter 4 (681 aa)	mfs myo-inositol transporter	Sugar (and other) transporter (PF00083) 192->593	61.8278	49.3895	2.25971	5.32874e-07
MGG_03369	hypothetical protein (197 aa)	outer membrane lipoprotein	Lipocalin-like domain (PF08212) 48->188	159.012	268.615	1.19558	2.33706e-05
MGG_03393	hypothetical protein (421 aa)	methyltransferase domain-containing protein	Methyltransferase domain (PF13489) 81->238	552.959	164.91	1.29606	1.41795e-07
MGG_03403	hypothetical protein (94 aa)	hypothetical protein MGG_03403 [Magnaporthe oryzae 70-15]		230.872	8.71774	6.61611	4.72139e-98
MGG_03417	hypothetical protein (382 aa)	hypothetical protein [Magnaporthe oryzae 70-15]	WSC domain (PF01822) 55->112	50.2584	18.6442	1.93831	0.000886598
MGG_03422	hypothetical protein (567 aa)	nonribosomal peptide	AMP-binding enzyme (PF00501) 40->366	0	13.613	3.57942	0.00337205
MGG_03425	hypothetical protein (329 aa)	protein	Domain of unknown function (DUF3328) (PF11807) 42->253	3.21647	3.4144	3.89568	0.00136497
MGG_03427	hypothetical protein (516 aa)	mfs multidrug	Major Facilitator Superfamily (PF07690) 56->286	10.2562	4.62315	3.79053	6.49902e-07
MGG_03428	hypothetical protein (264 aa)	hypothetical protein MGG_03428 [Magnaporthe oryzae 70-15]	Domain of unknown function (DUF3328) (PF11807) 36->240	6.74878	3.21814	5.80425	1.02458e-09
MGG_03429	hypothetical protein (323 aa)	protein	Domain of unknown function (DUF3328) (PF11807) 35->242	0	10.3948	5.86665	6.8045e-17
MGG_03431	hypothetical protein (433 aa)	phytanoyl- dioxygenase family protein	Phytanoyl-CoA dioxygenase (PhyH) (PF05721) 174->361	0.681529	60.9484	4.39104	4.60517e-18
MGG_03434	hypothetical protein (421 aa)	phytanoyl- dioxygenase	Phytanoyl-CoA dioxygenase (PhyH) (PF05721) 170->341	24.9672	55.373	3.85062	4.9738e-17
MGG_03448	golgi transport complex component Cog5 (461 aa)	golgi transport complex component cog5	Golgi transport complex subunit 5 (PF10392) 16->148	301.094	589.656	1.05888	1.78382e-05
MGG_03466	hypothetical protein (206 aa)	hypothetical protein MGG_03466 [Magnaporthe oryzae 70-15]		14.229	6.30024	2.86697	0.00318734
MGG_03470	hypothetical protein (709 aa)	protein	Protein of unknown function (DUF3176) (PF11374) 112->224	1356.84	58.319	1.51633	6.26433e-09
MGG_03473	isoflavone reductase (318 aa)	-like family protein	NmrA-like family (PF05368) 6->234	296.365	244.093	1.27958	2.65608e-05
MGG_03481	hypothetical protein (692 aa)	hypothetical protein MGG_03481 [Magnaporthe oryzae 70-15]		560.831	408.323	1.32746	6.67058e-08
MGG_03482	hypothetical protein (385 aa)	f-box domain containing protein		57.107	8.2494	2.22009	3.24353e-05
MGG_03508	Cel3e (766 aa)	beta-glucosidase m	Glycosyl hydrolase family 3 N terminal domain (PF00933) 54->328, Glycosyl hydrolase family 3 C-terminal domain (PF01915) 377->622, Fibronectin type III-like domain (PF14310) 688->754	274.514	208.06	1.10261	5.23427e-05
MGG_03510	UDP-glucose:glycoprotein glucosyltransferase (1509 aa)	udp-glucose:glycoprotein glucosyltransferase	UDP-glucose:Glycoprotein Glucosyltransferase (PF06427) 894->1079	1775.01	875.345	1.19141	6.66298e-07
MGG_03526	hypothetical protein (250 aa)	n-6 adenine-specific dna methyltransferase 2	Probable N6-adenine methyltransferase (PF10237) 62->236	6.35815	147.006	1.61779	0.00240059
MGG_03575	hypothetical protein (124 aa)	integral membrane protein	Protein of unknown function (DUF1304) (PF06993) 10->120	49.203	485.393	1.33599	6.12884e-05
MGG_03643	glycosyltransferase family 28 domain-containing protein (1261 aa)	udp- transferase	Glycosyltransferase family 28 N-terminal domain (PF03033) 123->294, Ubiquitin interaction motif (PF02809) 1038->1047, Ubiquitin interaction motif (PF02809) 1059->1075, Ubiquitin interaction motif (PF02809) 1143->1157, Ubiquitin interaction motif (PF02809) 1236->1247	440.308	243.671	1.11568	1.04691e-05
MGG_03826	hypothetical protein (362 aa)	kelch repeat-containing protein	Galactose oxidase, central domain (PF13418) 44->103, Kelch motif (PF01344) 210->246, Kelch motif (PF13964) 266->315	27.6849	72.9445	1.65217	0.000217096
MGG_03889	threonine synthase (541 aa)	threonine synthase		117.53	462.228	1.24882	5.18311e-05
MGG_04024	hypothetical protein (230 aa)	protein		252.232	466.204	1.06779	4.88453e-06
MGG_04085	hypothetical protein (695 aa)	aaa family	ATPase family associated with various cellular activities (AAA) (PF00004) 490->607	1113.96	587.314	3.04994	1.57063e-48
MGG_04240	hypothetical protein (416 aa)	salicylate hydroxylase	FAD binding domain (PF01494) 7->336	65.2604	1314.38	1.40618	3.52714e-08
MGG_04244	hypothetical protein (526 aa)	proline oxidase	Proline dehydrogenase (PF01619) 271->507	1793.13	683.194	1.15502	6.1892e-08
MGG_04329	hypothetical protein (516 aa)	mfs	Major Facilitator Superfamily (PF07690) 43->465	3042.31	104.522	1.26189	4.28204e-05
MGG_04339	hypothetical protein (452 aa)	integral membrane protein		5.09482	587.963	1.73586	6.90711e-08
MGG_04362	hypothetical protein (209 aa)	lipopolysaccharide-induced transcription factor regulating tumor necrosis factor	LITAF-like zinc ribbon domain (PF10601) 57->124	1597.5	939.327	1.3032	3.21432e-10
MGG_04378	integral membrane protein (523 aa)	mitochondrial integral membrane protein	Region of unknown function (DUF2417) (PF10329) 29->259, Alpha/beta hydrolase family (PF12697) 304->401	3895.34	377.428	2.82044	7.25893e-08
MGG_04379	hypothetical protein (172 aa)	hypothetical protein [Magnaporthe oryzae 70-15]		399.424	174.928	1.19669	2.75316e-07
MGG_04393	hypothetical protein (119 aa)	protein		374.998	164.895	1.68638	2.01439e-07
MGG_04411	hypothetical protein (214 aa)	hypothetical protein MGG_04411 [Magnaporthe oryzae 70-15]		702.189	60.9484	1.88735	1.73687e-12
MGG_04557	hypothetical protein (207 aa)	o-methyltransferase	O-methyltransferase (PF01596) 1->202	42.9196	67.9132	1.30534	0.000510771
MGG_04561	DNA repair family protein (320 aa)	dna repair family protein	2OG-Fe(II) oxygenase superfamily (PF13532) 147->283	95.0649	50.8859	1.55422	0.000165212
MGG_04571	hypothetical protein (853 aa)	c6 transcription	Fungal Zn(2)-Cys(6) binuclear cluster domain (PF00172) 87->119, Fungal specific transcription factor domain (PF04082) 258->446	7.92067	15.6224	2.59642	0.00151887
MGG_04586	riboflavin synthase (215 aa)	riboflavin synthase alpha chain	Lumazine binding domain (PF00677) 3->91, Lumazine binding domain (PF00677) 104->192	64.8366	78.8813	1.25056	0.00103512
MGG_04628	cytochrome P450 51 (516 aa)	14-alpha sterol demethylase	Cytochrome P450 (PF00067) 44->505	430.943	31.7733	3.36111	0.00198278
MGG_04654	hypothetical protein (195 aa)	hypothetical protein [Magnaporthe oryzae 70-15]		610.033	573.795	2.20281	6.36629e-24
MGG_04664	hypothetical protein (382 aa)	tafazzin	Acyltransferase (PF01553) 61->239	683.29	322.826	1.17296	1.40148e-06
MGG_04683	15-hydroxyprostaglandin dehydrogenase (305 aa)	15-hydroxyprostaglandin dehydrogenase (nad(+))	short chain dehydrogenase (PF00106) 10->188	194.792	77.4316	1.60007	2.66667e-06
MGG_04776	hypothetical protein (173 aa)	hypothetical protein [Magnaporthe oryzae 70-15]		3.53231	107.12	4.3446	6.90818e-30
MGG_04841	hypothetical protein (242 aa)	cap22 protein		52.1951	28.9477	1.70736	0.000143536
MGG_04850	hypothetical protein (616 aa)	integral membrane protein	Major Facilitator Superfamily (PF07690) 103->535	70.8705	5670.97	1.08928	0.00462872
MGG_04893	allantoate permease (522 aa)	allantoate permease	Major Facilitator Superfamily (PF07690) 45->412	387.764	109.794	1.19592	2.32894e-05
MGG_04957	ubiquitin carboxyl-terminal hydrolase 2 (1037 aa)	ubiquitin carboxyl-terminal hydrolase 2	Rhodanese-like domain (PF00581) 387->506, Ubiquitin carboxyl-terminal hydrolase (PF00443) 653->1029	1691.98	1112.62	1.3587	7.34517e-11
MGG_05010	hypothetical protein (373 aa)	nad dependent epimerase		30.0952	64.4832	3.21807	5.83614e-15
MGG_05044	canalicular multispecific organic anion transporter 1 (1447 aa)	abc multidrug	ABC transporter transmembrane region (PF00664) 282->544, ABC transporter (PF00005) 665->755, ABC transporter transmembrane region (PF00664) 895->1130, ABC transporter (PF00005) 1252->1381	629.449	45.3863	2.37953	6.03201e-18
MGG_05084	hypothetical protein (209 aa)	nadph-dependent fmn reductase	NADPH-dependent FMN reductase (PF03358) 7->148	23.2883	28.2228	1.15972	0.00797597
MGG_05126	hypothetical protein (280 aa)	hypothetical protein [Magnaporthe oryzae 70-15]	Protein of unknown function (DUF3632) (PF12311) 65->176	8.18664	5.8319	2.44486	5.29752e-05
MGG_05149	hypothetical protein (335 aa)	hypothetical protein MGG_05149 [Magnaporthe oryzae 70-15]		137.303	136.067	1.72015	2.13294e-07
MGG_05164	hypothetical protein (543 aa)	stress response protein	Putative stress-responsive nuclear envelope protein (PF10281) 71->109, Putative stress-responsive nuclear envelope protein (PF10281) 128->164, Putative stress-responsive nuclear envelope protein (PF10281) 183->218, Putative stress-responsive nuclear envelope protein (PF10281) 250->284, Putative stress-responsive nuclear envelope protein (PF10281) 332->366, Putative stress-responsive nuclear envelope protein (PF10281) 379->421, Putative stress-responsive nuclear envelope protein (PF10281) 451->487	5843.29	1407.54	2.02724	0.00425077
MGG_05214	hypothetical protein (372 aa)	integral membrane protein pth11-		379.237	118.647	1.96608	0.00308792
MGG_05381	beta-1,6-galactanase (481 aa)	beta- -galactanase	Cellulase (glycosyl hydrolase family 5) (PF00150) 69->429	251.94	119.629	1.7038	9.31834e-12
MGG_05401	bifunctional P-450:NADPH-P450 reductase (1117 aa)	bifunctional p-450:nadph-p450 reductase	Cytochrome P450 (PF00067) 47->474, Flavodoxin (PF00258) 546->679, FAD binding domain (PF00667) 723->927, Oxidoreductase NAD-binding domain (PF00175) 962->1075	432.605	70.4958	3.6976	0.00456
MGG_05600	quinate permease (554 aa)	mfs quinate	Sugar (and other) transporter (PF00083) 35->509	1292.56	684.793	1.52468	1.80564e-06
MGG_05716	hypothetical protein (176 aa)	small secreted protein		100.309	15850.4	1.68181	2.0187e-18
MGG_05739	hypothetical protein (496 aa)	mfs transporter	Major Facilitator Superfamily (PF07690) 71->282	321.29	308.879	1.51596	7.64633e-11
MGG_05751	hypothetical protein (160 aa)	hypothetical protein [Magnaporthe oryzae 70-15]		737.023	113.812	1.2874	0.000458116
MGG_05765	hypothetical protein (323 aa)	tri7-like toxin biosynthesis protein	Membrane bound O-acyl transferase family (PF13813) 176->250	68.7428	61.477	1.16372	0.00605763
MGG_05767	hypothetical protein (534 aa)	hypothetical protein MGG_05767 [Magnaporthe oryzae 70-15]		88.0416	10.5911	1.66276	0.00444134
MGG_05768	hypothetical protein (894 aa)	hypothetical protein [Magnaporthe oryzae 70-15]		209.137	52.699	1.43093	0.00519359
MGG_05769	hypothetical protein (710 aa)	protein		128.193	32.2572	1.25602	0.00614375
MGG_05785	levanase (660 aa)	glycosyl hydrolases family 32 superfamily	Glycosyl hydrolases family 32 N-terminal domain (PF00251) 51->209, Glycosyl hydrolases family 32 N-terminal domain (PF00251) 263->419, Glycosyl hydrolases family 32 C terminal (PF08244) 496->580	926.063	1263.86	1.07855	0.000147514
MGG_05813	hypothetical protein (133 aa)	hypothetical protein [Magnaporthe oryzae 70-15]		1759.45	309.18	1.65473	2.03333e-05
MGG_05833	vacuolar basic amino acid transporter 1 (597 aa)	efflux pump antibiotic resistance	Major Facilitator Superfamily (PF07690) 74->473	14.5199	8.30963	2.71513	0.000484023
MGG_05927	hypothetical protein (300 aa)	hypothetical protein MGG_05927 [Magnaporthe oryzae 70-15]		3486.57	50.5536	2.15058	7.61245e-06
MGG_05961	hypothetical protein (286 aa)	hypothetical protein [Magnaporthe oryzae 70-15]		1193.53	431.135	1.08897	2.64084e-06
MGG_06023	GPI-anchored cell wall beta-1,3-endoglucanase EglC (465 aa)	gpi-anchored cell wall beta- -endoglucanase	Glycosyl hydrolases family 17 (PF00332) 207->316	239.807	238.956	1.28115	7.54525e-06
MGG_06024	ABC transporter (1355 aa)	abc multidrug	ABC transporter transmembrane region (PF00664) 67->237, ABC transporter (PF00005) 327->437, ABC transporter transmembrane region (PF00664) 585->773, ABC transporter (PF00005) 955->1212	277.407	210.671	1.23837	4.50063e-06
MGG_06039	cortical actin cytoskeleton protein asp1 (1572 aa)	inositol pyrophosphate synthase	RimK-like ATP-grasp domain (PF08443) 544->634, Histidine phosphatase superfamily (branch 2) (PF00328) 809->1426	1493.92	1635	1.23425	1.16198e-08
MGG_06088	hypothetical protein (296 aa)	glutathione-dependent formaldehyde-activating gfa	Glutathione-dependent formaldehyde-activating enzyme (PF04828) 31->107, Glutathione-dependent formaldehyde-activating enzyme (PF04828) 174->250	254.027	256.044	1.19904	8.72143e-06
MGG_06159	hypothetical protein (320 aa)	possible dual specificity protein phosphatase 3	Dual specificity phosphatase, catalytic domain (PF00782) 185->251	286.391	315.632	1.16068	7.64688e-07
MGG_06161	hypothetical protein (271 aa)	methyltransferase domain-containing protein	Methyltransferase domain (PF13489) 89->203	54.4307	131.444	1.72673	5.51051e-07
MGG_06345	prolyl-tRNA synthetase 1 (659 aa)	prolyl-trna synthetase	tRNA synthetase class II core domain (G, H, P, S and T) (PF00587) 92->256, Anticodon binding domain (PF03129) 567->651	155.588	240.529	1.10368	0.000103054
MGG_06430	hypothetical protein (565 aa)	atp-dependent protease	Zinc finger, C3HC4 type (RING finger) (PF13923) 223->263, ATP-dependent protease La (LON) domain (PF02190) 308->557	2348.07	1930.25	1.79894	2.2287e-12
MGG_06433	pre-mRNA-splicing factor SPP2 (348 aa)	pre-mrna-splicing factor spp2	DExH-box splicing factor binding site (PF12656) 196->263	420.802	263.009	1.03892	5.25803e-05
MGG_06461	hypothetical protein (394 aa)	hypothetical protein MGG_06461 [Magnaporthe oryzae 70-15]		1208.87	369.569	1.47022	1.55803e-11
MGG_06584	hypothetical protein (272 aa)	hypothetical protein [Magnaporthe oryzae 70-15]		605.811	153.761	1.05103	5.00522e-05
MGG_06648	hypothetical protein (1005 aa)	heat shock protein 70-like protein	Hsp70 protein (PF00012) 29->480	4396.72	1110.83	1.01989	3.04858e-05
MGG_06714	hypothetical protein (275 aa)	protein		3692.28	1055.62	1.10294	2.70896e-07
MGG_06750	hypothetical protein (749 aa)	peptidase s41 family protein	Peptidase family S41 (PF03572) 337->409	97.9488	133.967	1.97704	2.9006e-11
MGG_06762	hypothetical protein (624 aa)	protein	Clr5 domain (PF14420) 66->118	1297.14	1806.38	1.23112	1.56347e-06
MGG_06777	sugar transporter STL1 (513 aa)	mfs sugar	Sugar (and other) transporter (PF00083) 18->471	4.9203	98.025	1.7041	0.00200487
MGG_06778	C6 zinc finger domain-containing protein (725 aa)	c6 transcription	Fungal Zn(2)-Cys(6) binuclear cluster domain (PF00172) 26->55, Fungal specific transcription factor domain (PF11951) 351->715	152.504	187.859	1.76862	9.25833e-09
MGG_06797	hypothetical protein (575 aa)	integral membrane protein	G protein-coupled glucose receptor regulating Gpa2 (PF11710) 107->276	3.9728	738.565	1.06049	0.00841939
MGG_06799	hypothetical protein (796 aa)	hypothetical protein MGG_06799 [Magnaporthe oryzae 70-15]	Domain of unknown function (DUF2828) (PF11443) 116->785	341.603	96.4684	1.43083	1.93385e-07
MGG_06836	deoxyribodipyrimidine photo-lyase (630 aa)	deoxyribodipyrimidine photo-lyase	DNA photolyase (PF00875) 137->305, FAD binding domain of DNA photolyase (PF03441) 355->623	79.9715	455.038	1.40754	2.89849e-09
MGG_06908	DNA polymerase beta (583 aa)	terminal deoxynucleotidyl	Fingers domain of DNA polymerase lambda (PF10391) 309->360	110.291	107.557	1.47824	2.32806e-05
MGG_06965	mitochondrial escape protein 2 (902 aa)	yme2_mago7 ame: full=mitochondrial escape protein 2 flags: precursor	RNA12 protein (PF10443) 408->857	1337.92	589.263	1.26842	8.88016e-06
MGG_07005	hypothetical protein (284 aa)	cfem domain protein	CFEM domain (PF05730) 29->97	108.08	273.571	2.51874	2.68089e-23
MGG_07112	hypothetical protein (164 aa)	hypothetical protein [Magnaporthe oryzae 70-15]		94.7905	262.692	1.80483	6.59126e-15
MGG_07170	hypothetical protein (377 aa)	prolyl 4-hydroxylase alpha		498.579	1582.27	1.42406	1.39371e-10
MGG_07206	hypothetical protein (155 aa)	hypothetical protein [Magnaporthe oryzae 70-15]		24.6264	9.65442	1.77192	0.00108217
MGG_07235	hypothetical protein (97 aa)	---NA---		121.852053312793	2447.33	1.45035	1.99747e-11
MGG_07358	serin endopeptidase (899 aa)	subtilisin-like serine protease pr1c	Subtilase family (PF00082) 146->592	1.43785	278.176	2.98603	2.5652e-22
MGG_07413	hypothetical protein (179 aa)	hypothetical protein [Magnaporthe oryzae 70-15]		10.0899	2.47773	2.93666	0.000778987
MGG_07417	hypothetical protein (471 aa)	duf895 domain membrane protein		2.80091	285.491	2.32225	2.91761e-09
MGG_07426	hypothetical protein (153 aa)	hypothetical protein [Magnaporthe oryzae 70-15]	Heterokaryon incompatibility protein (HET) (PF06985) 81->137	0	3.49021	6.19386	3.68261e-27
MGG_07443	hypothetical protein (350 aa)	short chain dehydrogenase reductase family protein	short chain dehydrogenase (PF00106) 52->188	1958.26	13.5372	6.2152	5.80235e-09
MGG_07473	glycosyl hydrolase (630 aa)	endo- -beta-	Glycosyl hydrolases family 16 (PF00722) 379->465	21.5429	576.121	2.8133	4.03307e-29
MGG_07502	chaperone dnaJ 2 (417 aa)	domain containing protein	DnaJ domain (PF00226) 22->84, DnaJ central domain (PF00684) 158->221, DnaJ C terminal domain (PF01556) 291->381	1059	651.22	1.13354	5.15541e-07
MGG_07548	hypothetical protein (267 aa)	hypothetical protein [Magnaporthe oryzae 70-15]	Domain of unknown function (DUF3328) (PF11807) 55->250	189.34	0.936676	3.69738	0.00605487
MGG_07568	hypothetical protein (472 aa)	hypothetical protein MGG_07568 [Magnaporthe oryzae 70-15]		44.5984	31.5012	2.53782	0.00289987
MGG_07569	cellobiose dehydrogenase (576 aa)	cellobiose	GMC oxidoreductase (PF00732) 39->303, GMC oxidoreductase (PF05199) 427->549	6.84851	35.1721	3.0101	0.000201121
MGG_07576	acetoin(diacetyl) reductase (295 aa)	l- -butanediol dehydrogenase acetoinreductase	short chain dehydrogenase (PF00106) 31->204	491.041	1150.27	1.44347	3.11653e-10
MGG_07580	glucose oxidase (587 aa)	gmc oxidoreductase	GMC oxidoreductase (PF00732) 21->331, GMC oxidoreductase (PF05199) 436->577	3.87307	2.14543	5.63322	2.19519e-10
MGG_07605	hypothetical protein (177 aa)	hypothetical protein [Magnaporthe oryzae 70-15]		24.2857	16.6193	2.71868	1.49809e-05
MGG_07608	hypothetical protein (125 aa)	hypothetical protein [Magnaporthe oryzae 70-15]		58.0462	25.0805	1.4218	0.00209143
MGG_07666	endoplasmic reticulum mannosyl-oligosaccharide 1,2-alpha-mannosidase (653 aa)	class i alpha-mannosidase	Glycosyl hydrolase family 47 (PF01532) 110->650	409.141	40.2948	1.32648	5.80755e-05
MGG_07697	superoxide dismutase (214 aa)	superoxide dismutase	Iron/manganese superoxide dismutases, alpha-hairpin domain (PF00081) 6->82, Iron/manganese superoxide dismutases, C-terminal domain (PF02777) 98->197	0.365697	5.8319	2.63951	5.36367e-05
MGG_07733	clock-controlled pheromone ccg-4 (322 aa)	pheromone precursor		6955.12	4.89523	6.42196	0.00222065
MGG_07788	hypothetical protein (262 aa)	hypothetical protein [Magnaporthe oryzae 70-15]		556.218	24.2643	1.27083	0.000448673
MGG_07845	C6 zinc finger domain-containing protein (565 aa)	c6 zinc finger domain protein	Fungal Zn(2)-Cys(6) binuclear cluster domain (PF00172) 24->54	31.8738	15.0782	2.6095	3.20506e-05
MGG_07870	hypothetical protein (523 aa)	solid-state culture specific		480.669	73.9705	1.85782	0.000540974
MGG_07881	hypothetical protein (298 aa)	hypothetical protein [Magnaporthe oryzae 70-15]		40.609	5.42379	2.39909	0.00530168
MGG_07930	hypothetical protein (118 aa)	hypothetical protein [Magnaporthe oryzae 70-15]		2882.84	225.477	3.87665	2.30283e-13
MGG_07953	bifunctional P-450:NADPH-P450 reductase (1096 aa)	fum6p	Cytochrome P450 (PF00067) 38->480, Flavodoxin (PF00258) 525->650, FAD binding domain (PF00667) 723->876, Oxidoreductase NAD-binding domain (PF00175) 945->1053	1.70382	434.068	2.67569	7.91295e-15
MGG_07954	epoxide hydrolase 2 (339 aa)	epoxide hydrolase	Alpha/beta hydrolase family (PF12697) 37->325	2.85078	540.324	1.85816	6.68072e-07
MGG_07986	hypothetical protein (114 aa)	hypothetical protein [Magnaporthe oryzae 70-15]		2.16925	21.0462	6.47648	3.47094e-53
MGG_07997	hypothetical protein (327 aa)	covalently-linked cell wall protein	Yeast PIR protein repeat (PF00399) 239->250	2433.79	317.521	1.70496	6.42447e-15
MGG_08206	amidohydrolase (347 aa)	amidohydrolase family protein	Amidohydrolase (PF04909) 119->344	315.206	96.5888	1.48542	1.38532e-08
MGG_08268	hypothetical protein (497 aa)	hypothetical protein MGG_08268 [Magnaporthe oryzae 70-15]	3-Oxoacyl-[acyl-carrier-protein (ACP)] synthase III (PF08545) 191->234	383.75	169.29	1.24851	3.35862e-05
MGG_08325	hypothetical protein (285 aa)	hypothetical protein MGG_08325 [Magnaporthe oryzae 70-15]		136.53	40.0829	1.52372	5.30153e-05
MGG_08377	hypothetical protein (499 aa)	o-	O-methyltransferase (PF00891) 270->470	0.365697	675.051	2.00474	6.39512e-10
MGG_08378	cytochrome P450 oxidoreductase GliF (535 aa)	cytochrome p450 oxidoreductase	Cytochrome P450 (PF00067) 249->511	3.53231	410.245	3.85451	5.81605e-41
MGG_08379	cytochrome P450 (514 aa)	cytochrome p450	Cytochrome P450 (PF00067) 220->488	0	340.213	2.21979	1.93056e-07
MGG_08380	hypothetical protein (354 aa)	zinc-binding dehydrogenase family	Alcohol dehydrogenase GroES-like domain (PF08240) 31->89, Zinc-binding dehydrogenase (PF00107) 169->248	0	482.989	3.72206	4.00464e-39
MGG_08381	hypothetical protein (388 aa)	hypothetical protein [Magnaporthe oryzae 70-15]		0	1081.11	3.34673	1.48231e-41
MGG_08384	hypothetical protein (578 aa)	methylenomycin a resistance protein	Major Facilitator Superfamily (PF07690) 63->465	0	790.133	2.96684	4.91408e-28
MGG_08386	hypothetical protein (435 aa)	hypothetical protein [Magnaporthe oryzae 70-15]		0.365697	148.487	3.01635	1.12143e-09
MGG_08389	hypothetical protein (350 aa)	short-chain dehydrogenase reductase	short chain dehydrogenase (PF00106) 45->171	0.365697	812.642	1.58949	1.43344e-09
MGG_08390	dipeptidyl aminopeptidase/acylaminoacyl peptidase (425 aa)	alpha beta hydrolase	Alpha/beta hydrolase family (PF12697) 158->367	0	892.993	2.68511	2.33507e-24
MGG_08391	hypothetical protein (360 aa)	zinc-binding dehydrogenase family	Alcohol dehydrogenase GroES-like domain (PF08240) 34->97, Zinc-binding dehydrogenase (PF00107) 175->255	0	251.981	4.24647	2.43089e-41
MGG_08440	trichothecene 3-O-acetyltransferase (476 aa)	trichothecene 3-o-acetyltransferase	Transferase family (PF02458) 30->461	91.4077	161.964	2.71145	2.20469e-06
MGG_08486	beta-lactamase (607 aa)	hypothetical protein MGG_08486 [Magnaporthe oryzae 70-15]	Beta-lactamase (PF00144) 84->409	2.09445	3.55044	6.37647	7.91295e-15
MGG_08498	hypothetical protein (512 aa)	trichothecene c-15 hydroxylase	Cytochrome P450 (PF00067) 70->484	2.11938	295.251	2.30449	3.59896e-13
MGG_08527	hypothetical protein (340 aa)	nucleoside-diphosphate-sugar	NAD dependent epimerase/dehydratase family (PF01370) 9->210	108.803	173.733	1.83158	1.46863e-11
MGG_08536	hypothetical protein (748 aa)	nitrate assimilation regulatory protein nira	Fungal Zn(2)-Cys(6) binuclear cluster domain (PF00172) 10->43	146.445	49.4653	1.2537	0.00442091
MGG_08543	hypothetical protein (107 aa)	hypothetical protein MGG_08543 [Magnaporthe oryzae 70-15]		5.31093	44.9937	2.04949	0.000849264
MGG_08550	lipolytic enzyme (361 aa)	lipolytic protein g-d-s-l family	GDSL-like Lipase/Acylhydrolase family (PF13472) 136->333	106.908	163.882	1.8662	1.11929e-07
MGG_08551	hypothetical protein (584 aa)	hypothetical protein [Magnaporthe oryzae 70-15]	Fungal fucose-specific lectin (PF07938) 248->433	22.0582	592.133	1.34033	2.40454e-05
MGG_08623	neutral alpha-glucosidase AB (981 aa)	alpha glucosidase alpha	Galactose mutarotase-like (PF13802) 263->338, Glycosyl hydrolases family 31 (PF01055) 373->821	2722.8	1550.83	1.12754	3.93316e-08
MGG_08722	hypothetical protein (259 aa)	nad dependent epimerase dehydratase		1112.36	197.332	1.40193	3.7291e-07
MGG_08732	interferon-induced GTP-binding protein Mx (872 aa)	dynamin family protein	Dynamin family (PF00350) 42->231, Dynamin central region (PF01031) 256->360	3046.6	1633.15	1.81495	2.40476e-16
MGG_08764	hypothetical protein (232 aa)	hypothetical protein [Magnaporthe oryzae 70-15]		119.999	149.968	2.26999	1.8715e-09
MGG_08802	GMP synthase (254 aa)	gmp synthase	Glutamine amidotransferase class-I (PF00117) 69->209	2427.59	363.074	1.70182	5.39978e-15
MGG_08823	hypothetical protein (404 aa)	xylanase 3	Glycosyl hydrolases family 16 (PF00722) 130->307	6020.92	848.207	1.62973	3.148e-16
MGG_08846	hypothetical protein (523 aa)	flavin-containing amine	NAD(P)-binding Rossmann-like domain (PF13450) 12->81	324.208	117.439	3.74958	1.07421e-31
MGG_08890	hypothetical protein (714 aa)	protein		26.4716	108.328	1.41792	0.00609754
MGG_08982	hypothetical protein (334 aa)	integral membrane protein		89.2135	52.4113	2.28651	2.15188e-11
MGG_08984	hypothetical protein (927 aa)	potential oligopeptide transporter	OPT oligopeptide transporter protein (PF03169) 183->872	83.7862	475.268	1.28501	1.04019e-05
MGG_08985	beta-xylosidase (848 aa)	beta-xylosidase	Glycosyl hydrolase family 3 N terminal domain (PF00933) 116->421, Glycosyl hydrolase family 3 C-terminal domain (PF01915) 462->700, Fibronectin type III-like domain (PF14310) 758->819	320.426	430.064	1.5632	3.81049e-07
MGG_09073	minor extracellular protease vpr (903 aa)	subtilisin-like protease	Subtilase family (PF00082) 157->601, PA domain (PF02225) 375->460, Fn3-like domain (DUF1034) (PF06280) 614->729	8.33623	71.932	1.06817	0.000732048
MGG_09102	laccase-1 (603 aa)	conidial pigment biosynthesis oxidase arb2 brown2	Multicopper oxidase (PF07732) 28->140, Multicopper oxidase (PF00394) 170->346, Multicopper oxidase (PF07731) 461->573	13.5973	32.7858	3.12677	1.17684e-05
MGG_09103	hypothetical protein (677 aa)	conidial pigment biosynthesis oxidase arb2 brown2	Multicopper oxidase (PF07732) 84->195, Multicopper oxidase (PF00394) 251->398, Multicopper oxidase (PF07731) 515->645	18.2184	2.7498	4.66148	2.06428e-07
MGG_09119	potassium transporter (678 aa)	potassium transporter	Cation transport protein (PF02386) 289->648	176.482	215.116	2.20995	1.50033e-22
MGG_09122	epoxide hydrolase 1 (410 aa)	epoxide hydrolase	Epoxide hydrolase N terminus (PF06441) 4->116	15.966	82.735	2.04782	0.00348841
MGG_09146	RTA1 domain-containing protein (296 aa)	rta1 domain protein	RTA1 like protein (PF04479) 60->266	75.317	16.287	1.79566	0.000217096
MGG_09156	ent-kaurene oxidase (495 aa)	cytochrome p450 monooxygenase	Cytochrome P450 (PF00067) 286->480	410.495	208.86	1.78185	9.38794e-13
MGG_09167	hypothetical protein (468 aa)	integral membrane protein		60.606	121.065	2.32368	3.48841e-12
MGG_09179	hypothetical protein (562 aa)	cytochrome p450	Cytochrome P450 (PF00067) 70->532	837.548	946.142	1.02825	0.000148512
MGG_09199	repressible acid phosphatase (474 aa)	histidine acid	Histidine phosphatase superfamily (branch 2) (PF00328) 107->396	246.805	552.929	1.24935	2.58927e-06
MGG_09261	hypothetical protein (323 aa)	cell surface		5025.1	1641.23	2.62408	0.000572995
MGG_09377	hypothetical protein (196 aa)	hypothetical protein [Magnaporthe oryzae 70-15]		8.65206	32.1658	1.80391	0.00423461
MGG_09395	hypothetical protein (733 aa)	hypothetical protein MGG_09395 [Magnaporthe oryzae 70-15]		88.5903	176.558	1.71644	3.57383e-07
MGG_09426	hypothetical protein (628 aa)	phospholipase d		84.1769	64.4988	1.35018	8.34497e-07
MGG_09436	hypothetical protein (101 aa)	hypothetical protein MGG_09436 [Magnaporthe oryzae 70-15]		3643.52	701.379	2.23825	0.0020784
MGG_09437	hypothetical protein (406 aa)	hypothetical protein MGG_09437 [Magnaporthe oryzae 70-15]		143.254	22.9797	1.74776	0.000600256
MGG_09445	hypothetical protein (479 aa)	protein	C2 domain (PF00168) 224->296, C2 domain (PF00168) 359->425	162.137	49.1932	3.29001	0.000706432
MGG_09461	UV-damage endonuclease (708 aa)	uv-endonuclease uve-1	UV-endonuclease UvdE (PF03851) 253->560	1363.1	75.3308	4.76193	7.06604e-17
MGG_09462	inositol oxygenase 1 (318 aa)	inositol oxygenase	Family of unknown function (DUF706) (PF05153) 64->317	345.859	821.27	2.23892	9.63789e-27
MGG_09463	hypothetical protein (501 aa)	arca-like protein	Fungal specific transcription factor domain (PF11951) 110->204	444.605	435.502	3.12375	4.49381e-44
MGG_09503	hypothetical protein (463 aa)	pig-p domain-containing protein	Ecdysteroid kinase (PF02958) 114->372	563.549	284.628	1.03539	0.000375864
MGG_09572	hypothetical protein (150 aa)	duf423 protein	Protein of unknown function (DUF423) (PF04241) 42->128	535.714	405.046	1.06113	3.33517e-05
MGG_09598	hypothetical protein (575 aa)	cytochrome p450	Cytochrome P450 (PF00067) 139->542	2.85078	30.308	5.44518	5.98338e-48
MGG_09599	hypothetical protein (198 aa)	cytochrome b5	Cytochrome b5-like Heme/Steroid binding domain (PF00173) 12->80	2.80091	38.9344	5.15393	8.33511e-36
MGG_09600	hypothetical protein (686 aa)	het domain protein	Heterokaryon incompatibility protein (HET) (PF06985) 293->364	37.0602	57.6389	1.68674	0.00171616
MGG_09680	sugar transporter STL1 (491 aa)	hexose carrier	Sugar (and other) transporter (PF00083) 17->466	2.72612	278.964	3.28108	9.31088e-28
MGG_09719	hypothetical protein (864 aa)	fha domain containing protein		200.369	148.215	1.17008	1.50792e-05
MGG_09732	feruloyl esterase (528 aa)	tannase and feruloyl esterase	Tannase and feruloyl esterase (PF07519) 71->527	1081.93	518.011	1.43439	2.74208e-11
MGG_09772	hypothetical protein (417 aa)	protein kinase subdomain-containing protein pkl cak fmp29	Phosphotransferase enzyme family (PF01636) 69->321	634.669	463.682	1.0691	1.96739e-05
MGG_09778	quinate permease (577 aa)	mfs quinate	Sugar (and other) transporter (PF00083) 52->530	10.6468	75.4222	2.25363	0.000363279
MGG_09806	hypothetical protein (547 aa)	alpha- -	Mannosyltransferase putative (PF11051) 209->466	44.5071	23.0555	1.45487	0.00989284
MGG_09811	XAP5 domain-containing protein (351 aa)	xap5 domain-containing protein	XAP5, circadian clock regulator (PF04921) 85->338	266.369	546.642	1.27119	2.89312e-07
MGG_09816	hypothetical protein (311 aa)	pre-60s factor	C2H2 type zinc-finger (2 copies) (PF12756) 36->131	8.47754	6.63254	4.92474	1.56308e-07
MGG_09985	hypothetical protein (473 aa)	hypothetical protein [Magnaporthe oryzae 70-15]		36.1375	6.30024	1.78653	0.00224415
MGG_09988	glycosyl hydrolase family 43 protein (561 aa)	ricin b lectin	Glycosyl hydrolases family 43 (PF04616) 42->318	30.8266	296.082	2.02712	9.0397e-11
MGG_10000	hypothetical protein (500 aa)	duf1338 domain protein	Domain of unknown function (DUF1338) (PF07063) 30->436	40.2683	91.9501	2.20451	1.05321e-09
MGG_10010	hypothetical protein (435 aa)	hypothetical protein [Magnaporthe oryzae 70-15]		0.365697	40.9749	2.66018	0.00537057
MGG_10061	catalase-1 (744 aa)	catalase a	Catalase (PF00199) 43->430, Catalase-related immune-responsive (PF06628) 456->524, DJ-1/PfpI family (PF01965) 602->704	1244.07	44.434	6.26757	4.1982e-71
MGG_10062	hypothetical protein (418 aa)	hypothetical protein [Magnaporthe oryzae 70-15]		19.4568	10.3948	2.34359	0.000269939
MGG_10088	hypothetical protein (209 aa)	poa1_aspfu ame: full=adp-ribose 1 -phosphate phosphatase	Macro domain (PF01661) 29->192	15.4258	9.05004	2.1285	0.000518783
MGG_10097	intracellular hyphae protein 1 (163 aa)	peptidoglycan-binding domain 1 protein	LysM domain (PF01476) 43->86, LysM domain (PF01476) 115->158	7.35552	27.8147	6.98976	1.07156e-27
MGG_10098	hypothetical protein (531 aa)	kelch repeat protein	Kelch motif (PF13854) 237->282	3.21647	1.07271	5.84443	1.60197e-05
MGG_10103	hypothetical protein (360 aa)	heterokaryon incompatibility protein	Heterokaryon incompatibility protein (HET) (PF06985) 146->270	655.904	379.723	1.24418	6.42051e-07
MGG_10111	glucose and ribitol dehydrogenase (347 aa)	short-chain dehydrogenase reductase family	Enoyl-(Acyl carrier protein) reductase (PF13561) 113->340	793.599	31.3496	5.20062	1.18248e-38
MGG_10206	hypothetical protein (113 aa)	hypothetical protein [Magnaporthe oryzae 70-15]		10.4556	3.21814	3.46565	0.000143609
MGG_10208	starch binding domain-containing protein (379 aa)	starch binding domain protein	Starch binding domain (PF00686) 278->372	1.09709	14.4738	3.23409	6.7227e-08
MGG_10209	alpha-amylase 3 (567 aa)	alpha-amylase a type-3 precursor	Alpha amylase, catalytic domain (PF00128) 59->344, Starch binding domain (PF00686) 501->567	22.2909	27.3464	1.53592	5.55278e-05
MGG_10277	hypothetical protein (1560 aa)	abc	ABC-2 type transporter (PF01061) 553->762, CDR ABC transporter (PF06422) 774->867, ABC-2 type transporter (PF01061) 1236->1447	640.346	197.348	2.39375	4.20055e-09
MGG_10319	hypothetical protein (229 aa)	pyridoxamine phosphate oxidase	Pyridoxamine 5'-phosphate oxidase (PF01243) 23->95	2277.52	811.01	1.1704	0.000123013
MGG_10327	hypothetical protein (730 aa)	aaa family	ATPase family associated with various cellular activities (AAA) (PF00004) 531->648	193.13	697.864	2.10811	3.32091e-20
MGG_10412	allantoinase (551 aa)	allantoinase	Amidohydrolase (PF13147) 67->481	536.893	298.712	1.34413	2.21692e-09
MGG_10414	cholinesterase (537 aa)	triacylglycerol	Carboxylesterase family (PF00135) 9->507	678.593	279.613	1.00522	0.000183229
MGG_10427	hypothetical protein (154 aa)	stress responsive a b barrel domain protein	Stress responsive A/B Barrel Domain (PF07876) 47->148	0.365697	255.937	2.10812	1.25748e-05
MGG_10453	L-lactate dehydrogenase (324 aa)	l-lactate dehydrogenase	lactate/malate dehydrogenase, NAD binding domain (PF00056) 13->153, lactate/malate dehydrogenase, alpha/beta C-terminal domain (PF02866) 155->319	125.26	35.5044	3.33916	1.0319e-18
MGG_10463	hypothetical protein (564 aa)	hypothetical protein MGG_10463 [Magnaporthe oryzae 70-15]		48.5712	17.692	1.93855	0.000657625
MGG_10497	bli-3 (209 aa)	protein bli-3	Pyridoxamine 5'-phosphate oxidase (PF01243) 36->120	4064.26	274.492	3.65895	1.5173e-08
MGG_10531	hypothetical protein (145 aa)	hypothetical protein MGG_10531 [Magnaporthe oryzae 70-15]		17.113	0.468338	4.07836	3.9205e-10
MGG_10537	hypothetical protein (423 aa)	rna drb0094 family	RNA ligase (PF09414) 227->403	155.72	52.8039	1.70129	0.00018238
MGG_10542	hypothetical protein (143 aa)	protein		0.340765	2.00939	4.85499	0.00152386
MGG_10544	hypothetical protein (491 aa)	integral membrane protein	G protein-coupled glucose receptor regulating Gpa2 (PF11710) 37->103	0.365697	488.836	1.73725	0.000137487
MGG_10669	endonuclease/exonuclease/phosphatase (619 aa)	endonuclease exonuclease phosphatase family protein	Endonuclease/Exonuclease/phosphatase family (PF03372) 323->607	656.261	256.497	1.17461	2.49192e-06
MGG_10673	hypothetical protein (233 aa)	hypothetical protein MGG_10673 [Magnaporthe oryzae 70-15]		107.806	32.4223	1.86541	5.93508e-07
MGG_10679	hypothetical protein (159 aa)	hypothetical protein [Magnaporthe oryzae 70-15]		31.4832	222.926	1.15636	4.00672e-07
MGG_10692	hypothetical protein (448 aa)	hypothetical protein [Magnaporthe oryzae 70-15]	WW domain (PF00397) 95->125	225.56	239.032	1.69575	1.64654e-09
MGG_10751	peroxisomal copper amine oxidase (675 aa)	peroxisomal copper amine oxidase	Copper amine oxidase, N2 domain (PF02727) 5->89, Copper amine oxidase, N3 domain (PF02728) 95->196, Copper amine oxidase, enzyme domain (PF01179) 221->638	25.1749	16.6193	1.56594	0.00234106
MGG_10772	hypothetical protein (303 aa)	hypothetical protein MGG_10772 [Magnaporthe oryzae 70-15]		83.911	59.9805	1.06987	0.00603082
MGG_10792	hypothetical protein (444 aa)	salicylate hydroxylase	FAD dependent oxidoreductase (PF01266) 4->37, FAD binding domain (PF01494) 302->367	446.533	150.316	1.59871	0.000716995
MGG_10804	hypothetical protein (167 aa)	hypothetical protein [Magnaporthe oryzae 70-15]	Necrosis inducing protein (NPP1) (PF05630) 37->72	0	179.701	1.7436	0.00165842
MGG_10860	sterol 24-C-methyltransferase (393 aa)	sterol 24-c-methyltransferase	Methyltransferase domain (PF08241) 138->234, Sterol methyltransferase C-terminal (PF08498) 324->388	22.5652	55.0251	2.46003	1.17823e-08
MGG_10892	hypothetical protein (124 aa)	hypothetical protein [Magnaporthe oryzae 70-15]		0	15805	1.16217	2.50901e-09
MGG_10928	hypothetical protein (356 aa)	hypothetical protein [Magnaporthe oryzae 70-15]		54.2895	128.71	1.00368	0.00044122
MGG_10931	hypothetical protein (266 aa)	hypothetical protein MGG_10931 [Magnaporthe oryzae 70-15]		1091.23	442.257	2.65353	2.56114e-23
MGG_11011	hypothetical protein (237 aa)	hypothetical protein MGG_11011 [Magnaporthe oryzae 70-15]		0	1.87335	8.42643	2.37974e-21
MGG_11072	hypothetical protein (127 aa)	hypothetical protein MGG_11072 [Magnaporthe oryzae 70-15]		70.0976	23.2674	2.25246	6.7857e-05
MGG_11096	hypothetical protein (202 aa)	thioesterase superfamily protein	Thioesterase superfamily (PF03061) 105->185	16.3068	129.843	3.37915	3.20481e-15
MGG_11231	hypothetical protein (360 aa)	glycoside hydrolase family 18	Glycosyl hydrolases family 18 (PF00704) 22->336	92.2555	153.715	1.29433	7.4382e-08
MGG_11518	G/U mismatch-specific uracil DNA glycosylase (319 aa)	uracil dna glycosylase superfamily protein	Uracil DNA glycosylase superfamily (PF03167) 120->298	305.699	101.484	1.08202	0.000384981
MGG_11533	hypothetical protein (402 aa)	ribonuclease iii	Ribonuclease III domain (PF00636) 205->294	757.144	208.557	1.64156	9.65605e-11
MGG_11676	choline dehydrogenase (695 aa)	choline dehydrogenase	GMC oxidoreductase (PF00732) 126->393, GMC oxidoreductase (PF05199) 461->598	618.345	187.21	1.66383	4.33696e-09
MGG_11697	carbamoylphosphate synthase large subunit (554 aa)	atp-grasp enzyme-like protein	ATP-grasp domain (PF13535) 234->402	78.8662	2.14543	3.71177	1.50642e-15
MGG_11818	aldo-keto reductase (298 aa)	xylose and arabinose reductase	Aldo/keto reductase family (PF00248) 25->283	81.5008	87.8109	1.59921	1.73843e-08
MGG_11893	hypothetical protein (532 aa)	hypothetical protein MGG_11893 [Magnaporthe oryzae 70-15]		1.43785	34.5833	1.41623	0.00989284
MGG_11925	hypothetical protein (345 aa)	protein		237.521	73.5333	1.34077	1.33622e-06
MGG_12090	hypothetical protein (81 aa)	hypothetical protein [Magnaporthe oryzae 70-15]		3.87307	2.14543	2.6768	0.00696594
MGG_12176	hypothetical protein (141 aa)	hypothetical protein MGG_12176 [Magnaporthe oryzae 70-15]	Domain of unknown function (DUF4385) (PF14328) 8->119	65.6511	35.384	1.76543	4.10718e-05
MGG_12322	hypothetical protein (782 aa)	calcium-related spray protein	Transient receptor potential (TRP) ion channel (PF06011) 31->643	2014.74	647.522	1.1187	0.00250622
MGG_12447	polyketide synthase/peptide synthetase (4035 aa)	lovastatin nonaketide synthase	Beta-ketoacyl synthase, N-terminal domain (PF00109) 11->260, Beta-ketoacyl synthase, C-terminal domain (PF02801) 271->397, Acyl transferase domain (PF00698) 560->889, Methyltransferase domain (PF08242) 1432->1533, KR domain (PF08659) 2144->2317, Phosphopantetheine attachment site (PF00550) 2429->2501, Condensation domain (PF00668) 2608->2898, HxxPF-repeated domain (PF13745) 2921->3007, AMP-binding enzyme (PF00501) 3089->3496, Phosphopantetheine attachment site (PF00550) 3611->3674, Male sterility protein (PF07993) 3719->3945	3.55724	1006.6	3.12454	9.65369e-35
MGG_12530	histidine kinase G7 (1272 aa)	sensor histidine kinase response	His Kinase A (phospho-acceptor) domain (PF00512) 582->645, Histidine kinase-, DNA gyrase B-, and HSP90-like ATPase (PF02518) 768->881, Response regulator receiver domain (PF00072) 1145->1264	340.98	42.5004	2.15239	6.51975e-15
MGG_12560	hypothetical protein (442 aa)	hypothetical protein [Magnaporthe oryzae 70-15]	Basic region leucine zipper (PF07716) 362->410	1.46279	241.419	2.72807	2.58842e-14
MGG_12775	voltage-gated K+ channel beta subunit (354 aa)	voltage-gated k+ channel beta subunit	Aldo/keto reductase family (PF00248) 26->341	1371.86	425.999	1.07308	0.000248104
MGG_12958	transcription factor steA (716 aa)	ste12-like transcription factor	STE like transcription factor (PF02200) 59->167, Zinc-finger double domain (PF13465) 580->605	6272.42	4182.14	1.81965	1.71501e-21
MGG_12988	maltose permease MAL61 (568 aa)	mfs alpha-glucoside transporter	Sugar (and other) transporter (PF00083) 68->523	924.434	952.202	1.95046	1.66046e-21
MGG_13019	hypothetical protein (230 aa)	hypothetical protein [Magnaporthe oryzae 70-15]		38.2237	246.269	1.94389	2.20873e-10
MGG_13063	hypothetical protein (324 aa)	hypothetical protein [Magnaporthe oryzae 70-15]		721.071	257.692	3.56115	9.92822e-10
MGG_13168	hypothetical protein (708 aa)	hypothetical protein MGG_13168 [Magnaporthe oryzae 70-15]	Protein of unknown function (DUF2457) (PF10446) 255->707	1351.9	507.449	1.32133	0.00495626
MGG_13349	HAL protein kinase (404 aa)	serine threonine-protein kinase hal4	Protein kinase domain (PF00069) 120->387	339.583	446.971	1.16308	1.72142e-07
MGG_13420	hypothetical protein (140 aa)	hypothetical protein [Magnaporthe oryzae 70-15]		4.8455	0.604375	4.03341	0.000673462
MGG_13463	hypothetical protein (157 aa)	hypothetical protein MGG_13463 [Magnaporthe oryzae 70-15]		0	9.79046	3.62843	5.86125e-19
MGG_13582	hypothetical protein (278 aa)	hypothetical protein [Magnaporthe oryzae 70-15]		59.4341	2.7498	2.88575	0.00216539
MGG_13626	alpha-galactosidase (428 aa)	alpha-galactosidase	Melibiase (PF02065) 32->131, Melibiase (PF02065) 139->228	645.689	1115.56	1.30995	3.51195e-09
MGG_13756	hypothetical protein (270 aa)	hypothetical protein [Magnaporthe oryzae 70-15]		157.707	84.2448	1.93631	1.23025e-08
MGG_13772	hypothetical protein (593 aa)	hypothetical protein [Magnaporthe oryzae 70-15]		350.388	154.999	1.21927	4.47478e-06
MGG_13934	hypothetical protein (428 aa)	hypothetical protein [Magnaporthe oryzae 70-15]		102.744	10.319	1.55987	0.00298916
MGG_13963	aromatic and neutral aliphatic amino acid permease (469 aa)	amino acid transporter	Transmembrane amino acid transporter protein (PF01490) 48->447	2049.32	266.484	1.50763	1.31611e-07
MGG_14057	lipase 5 (381 aa)	trichothecene c-15 esterase	Secretory lipase (PF03583) 128->229, Secretory lipase (PF03583) 250->362	23.014	96.0447	1.77941	8.45116e-05
MGG_14068	FAD dependent oxidoreductase (598 aa)	fad dependent oxidoreductase	FAD dependent oxidoreductase (PF01266) 99->467, Rieske [2Fe-2S] domain (PF00355) 518->593	22.0915	27.9508	2.15286	3.26767e-05
MGG_14114	citrinin biosynthesis oxydoreductase CtnB (262 aa)	citrinin biosynthesis oxydoreductase	Serine hydrolase (FSH1) (PF03959) 32->245	0.365697	108.224	3.93432	1.01948e-18
MGG_14369	hypothetical protein (59 aa)	hypothetical protein MGCH7_ch7g45 [Magnaporthe oryzae 70-15]		310.444	20.4418	1.16962	0.00605465
MGG_14371	conserved hypothetical protein (221 aa)	hypothetical protein MGG_14371 [Magnaporthe oryzae 70-15]		2402.88	368.483	2.5086	6.58142e-11
MGG_14400	P-glycoprotein 5 (1297 aa)	abc multidrug transporter mdr1	ABC transporter transmembrane region (PF00664) 73->347, ABC transporter (PF00005) 442->574, ABC transporter transmembrane region (PF00664) 728->1001, ABC transporter (PF00005) 1091->1219	0	177.495	1.35792	0.000110943
MGG_14550	hypothetical protein (300 aa)	3-oxoacyl-(acyl-carrier-protein) reductase	Enoyl-(Acyl carrier protein) reductase (PF13561) 28->290	145.755	1335.09	1.15477	4.75509e-07
MGG_14592	hypothetical protein (147 aa)	hypothetical protein MGCH7_ch7g977 [Magnaporthe oryzae 70-15]		102.038	28.4035	2.01808	0.00076254
MGG_14609	hypothetical protein (357 aa)	protein kinase subdomain-containing protein	Protein kinase domain (PF00069) 270->318	244.793	117.891	1.02592	0.000313215
MGG_14630	hypothetical protein (98 aa)	---NA---		251.708096592898	29.0993	1.18666	0.00797597
MGG_14639	hypothetical protein (479 aa)	mating-type switching protein swi10		1092.76	293.816	1.36087	0.000157686
MGG_14701	hypothetical protein (429 aa)	g-protein coupled receptor	G protein-coupled glucose receptor regulating Gpa2 (PF11710) 28->213, G protein-coupled glucose receptor regulating Gpa2 C-term (PF11970) 258->325	765.779	44.9179	1.78925	1.31128e-05
MGG_14702	hypothetical protein (261 aa)	protein		484.476	473.653	2.12194	1.515e-23
MGG_14764	hypothetical protein (2931 aa)	ataxia telangiectasia mutated	Telomere-length maintenance and DNA damage repair (PF11640) 16->156, Phosphatidylinositol 3- and 4-kinase (PF00454) 2598->2842, FATC domain (PF02260) 2899->2929	292.716	241.403	1.05721	0.000162342
MGG_14778	leptomycin B resistance protein pmd1 (1326 aa)	multidrug resistance protein 3 (p glycoprotein 3)	ABC transporter transmembrane region (PF00664) 66->339, ABC transporter (PF00005) 432->566, ABC transporter transmembrane region (PF00664) 741->1005, ABC transporter (PF00005) 1104->1247	392.029	300.072	1.49382	0.000165841
MGG_14997	hypothetical protein (73 aa)	---NA---		30.2863979659311	23.796	3.13685	4.61308e-12
MGG_15000	hypothetical protein (92 aa)	---NA---		55.6359302227913	101.272	1.50297	0.000117735
MGG_15041	medium-chain specific acyl-CoA dehydrogenase (384 aa)	acyl- dehydrogenase	Acyl-CoA dehydrogenase, middle domain (PF02770) 124->176, Acyl-CoA dehydrogenase, C-terminal domain (PF00441) 229->367	99.9101	185.729	3.04094	3.32091e-20
MGG_15047	major facilitator superfamily transporter (568 aa)	major facilitator superfamily transporter	Major Facilitator Superfamily (PF07690) 81->464	0	718.261	2.42094	2.096e-20
MGG_15081	hypothetical protein (307 aa)	hypothetical protein [Podospora anserina S mat+]	Methyltransferase domain (PF13489) 59->170	100.426	290.734	1.84056	6.4402e-10
MGG_15096	hypothetical protein (192 aa)	hypothetical protein CHGG_01244 [Chaetomium globosum CBS 148.51]		0	232.081	1.79439	0.00267097
MGG_15097	polyketide synthase (4121 aa)	lovastatin nonaketide synthase	Beta-ketoacyl synthase, N-terminal domain (PF00109) 5->256, Beta-ketoacyl synthase, C-terminal domain (PF02801) 266->389, Acyl transferase domain (PF00698) 556->881, Methyltransferase domain (PF08242) 1434->1535, KR domain (PF08659) 2137->2310, Condensation domain (PF00668) 2682->2977, HxxPF-repeated domain (PF13745) 2998->3070, AMP-binding enzyme (PF00501) 3165->3576, Phosphopantetheine attachment site (PF00550) 3681->3749, Male sterility protein (PF07993) 3806->4031	1.82848	674.278	3.21183	5.54999e-31
MGG_15132	HET domain-containing protein (599 aa)	ankyrin repeat-containing	Heterokaryon incompatibility protein (HET) (PF06985) 22->133	154.274	41.9719	1.30432	0.000406691
MGG_15146	hypothetical protein (362 aa)	conserved hypothetical protein [Verticillium albo-atrum VaMs.102]		598.547	487.474	1.04411	0.000211583
MGG_15234	hypothetical protein (1564 aa)	hypothetical protein MGG_05947 [Magnaporthe oryzae 70-15]		486.328	21.1822	1.84077	0.000107648
MGG_15251	hypothetical protein (226 aa)	nucleoside-diphosphate-sugar		2649.71	186.65	1.06512	0.000818895
MGG_15267	hypothetical protein (93 aa)	gpi anchored cfem domain protein	CFEM domain (PF05730) 20->84	17.1213	131.672	1.88798	0.000410059
MGG_15273	hypothetical protein (565 aa)	major facilitator superfamily protein	Major Facilitator Superfamily (PF07690) 49->453	31.9154	22.3307	1.81415	0.00603082
MGG_15274	hypothetical protein (662 aa)	flavin-binding monooxygenase-like family protein	Pyridine nucleotide-disulphide oxidoreductase (PF13738) 93->311	8.62713	4.29085	3.74996	0.000485757
MGG_15275	hypothetical protein (534 aa)	cytochrome p450	Cytochrome P450 (PF00067) 241->495	20.612	12.993	3.88328	3.29884e-09
MGG_15329	hypothetical protein (462 aa)	archaeal flagellin n-terminal-like domain-containing protein		68.3273	28.8272	4.3681	8.25176e-09
MGG_15333	hypothetical protein (411 aa)	o-	O-methyltransferase (PF00891) 173->381	0	1.07271	6.10192	3.24673e-51
MGG_15334	multidrug resistance protein 11 (1351 aa)	abc multidrug transporter mdr1	ABC transporter transmembrane region (PF00664) 127->401, ABC transporter (PF00005) 496->628, ABC transporter transmembrane region (PF00664) 782->1055, ABC transporter (PF00005) 1145->1273	0.365697	3.95855	3.28802	7.61379e-13
MGG_15347	choline dehydrogenase (610 aa)	glucose-methanol-choline oxidoreductase:gmc oxidoreductase	GMC oxidoreductase (PF00732) 31->343, GMC oxidoreductase (PF05199) 456->597	928.29	38.7828	1.41728	0.00239361
MGG_15350	hypothetical protein (72 aa)	---NA---		112.975603344161	48.4684	2.11342	3.98607e-08
MGG_15357	MYB DNA-binding domain-containing protein (457 aa)	myb dna-binding domain protein	Myb-like DNA-binding domain (PF00249) 167->209	21.1024	1109.09	1.00499	7.66508e-06
MGG_15380	salicylate hydroxylase (428 aa)	zeaxanthin epoxidase	NAD(P)-binding Rossmann-like domain (PF13450) 11->39, FAD binding domain (PF01494) 303->343	25.15	11.3159	2.04773	0.000736285
MGG_15397	hypothetical protein (359 aa)	hypothetical protein MGCH7_ch7g1 [Magnaporthe oryzae 70-15]		68.4186	0	2.45144	0.00745311
MGG_15547	hypothetical protein (149 aa)	hypothetical protein [Magnaporthe oryzae 70-15]		0	33.9789	3.00363	0.00351745
MGG_15554	hypothetical protein (643 aa)	yap-binding protein	Uncharacterised protein family, YAP/Alf4/glomulin (PF08568) 7->632	488.847	243.716	1.02207	6.21305e-05
MGG_15719	hypothetical protein (304 aa)	-like family protein	NADH(P)-binding (PF13460) 7->147	21.493	18.7647	1.90506	0.00243876
MGG_15723	ferrochelatase (439 aa)	ferrochelatase precursor	Ferrochelatase (PF00762) 59->399	1200.61	754.881	1.11684	2.64387e-06
MGG_15768	hypothetical protein (282 aa)	short chain dehydrogenase reductase	short chain dehydrogenase (PF00106) 12->176	1283.08	613.996	1.17541	1.4016e-06
MGG_15798	hypothetical protein (99 aa)	serine threonine protein kinase		0	6.16421	3.35414	0.00103624
MGG_15875	hypothetical protein (55 aa)	---NA---		7.79600797599735	103.6	2.23963	0.000102875
MGG_15886	hypothetical protein (369 aa)	alcohol dehydrogenase	Alcohol dehydrogenase GroES-like domain (PF08240) 37->99, Zinc-binding dehydrogenase (PF13602) 215->353	350.779	37.4089	2.06166	4.22278e-08
MGG_15928	hypothetical protein (454 aa)	cytochrome p450	Cytochrome P450 (PF00067) 168->444	0	2701.12	1.40253	1.50276e-08
MGG_15954	hypothetical protein (145 aa)	---NA---		349.59016344282	1069.87	1.20012	2.61171e-08
MGG_16026	hypothetical protein (123 aa)	hypothetical protein [Magnaporthe oryzae 70-15]		7.18927	77.4316	1.0762	0.00296694
MGG_16077	hypothetical protein (300 aa)	hypothetical protein [Magnaporthe oryzae 70-15]		273.168	86.1784	1.15327	0.00102346
MGG_16228	hypothetical protein (126 aa)	hypothetical protein [Magnaporthe oryzae 70-15]		105.454	70.9953	1.38717	0.000347584
MGG_16229	hypothetical protein (54 aa)	---NA---		3.87307195176094	456.913	2.99494	1.41365e-21
MGG_16251	hypothetical protein (270 aa)	hypothetical protein [Magnaporthe oryzae 70-15]		4635.97	2619.15	1.03972	6.09335e-07
MGG_16301	hypothetical protein (325 aa)	hypothetical protein MGG_09939 [Magnaporthe oryzae 70-15]		1710.49	749.853	1.08144	3.33642e-07
MGG_16342	hypothetical protein (109 aa)	hypothetical protein [Magnaporthe oryzae 70-15]		36.7526	245.498	5.11494	5.74389e-81
MGG_16390	hypothetical protein (154 aa)	hypothetical protein [Magnaporthe oryzae 70-15]		126.44	488.7	1.23527	9.77833e-06
MGG_16409	hypothetical protein (225 aa)	flavin-binding monooxygenase-like protein		681.47	216.233	1.03541	9.40646e-06
MGG_16427	hypothetical protein (2052 aa)	ankyrin repeat protein	NACHT domain (PF05729) 805->959, Ankyrin repeats (3 copies) (PF12796) 1553->1618, Ankyrin repeats (3 copies) (PF12796) 1654->1725, Ankyrin repeats (many copies) (PF13637) 1733->1777, Ankyrin repeats (3 copies) (PF12796) 1797->1889, Ankyrin repeat (PF00023) 1931->1962	210.284	91.4215	1.3547	7.66508e-06
MGG_16658	hypothetical protein (116 aa)	hypothetical protein [Magnaporthe oryzae 70-15]		0.365697	208.12	1.48178	0.00165565
MGG_16690	hypothetical protein (168 aa)	---NA---		23.487752072943	16.2267	1.40453	0.0044012
MGG_16703	hypothetical protein (119 aa)	hypothetical protein GLRG_00995 [Glomerella graminicola M1.001]		0.681529	8.44567	4.82883	1.90762e-06
MGG_16710	hypothetical protein (390 aa)	dna-binding protein	Protein of unknown function (DUF3140) (PF11338) 10->116	636.573	30.6248	5.63665	7.38075e-80
MGG_16714	hypothetical protein (62 aa)	hypothetical protein [Magnaporthe oryzae 70-15]		2.46015	603.315	1.49705	8.17423e-05
MGG_16755	hypothetical protein (274 aa)	zn 2cys6 transcription factor	Pyridoxamine 5'-phosphate oxidase (PF12766) 26->132	391.879	202.422	1.89296	3.22194e-14
MGG_16911	hypothetical protein (59 aa)	---NA---		415.082773680928	1.54105	5.01227	0.00169194
MGG_17096	hypothetical protein (80 aa)	hypothetical protein MGG_14453 [Magnaporthe oryzae 70-15]		14.6196	3.55044	3.84659	4.82887e-05
MGG_17153	hypothetical protein (429 aa)	glycosyl family	Glycosyl hydrolases family 18 (PF00704) 19->408	947.183	1962.06	2.88637	3.14393e-21
MGG_17252	hypothetical protein (518 aa)	f-box domain protein		67.2301	48.1807	1.45821	0.00284405
MGG_17253	hypothetical protein (384 aa)	hypothetical protein MGG_13620 [Magnaporthe oryzae 70-15]		81.5339	114.386	1.35182	0.000549072
MGG_17265	hypothetical protein (51 aa)	---NA---		4614.76228740042	4143.42	1.3106	0.000320572
MGG_17266	hypothetical protein (112 aa)	---NA---		4.33849683936528	9.38234	2.84689	0.00235554
MGG_17416	hypothetical protein (87 aa)	---NA---		50.7405641517834	121.97	1.42917	0.000423525
MGG_17522	hypothetical protein (78 aa)	---NA---		218.945062605019	73.065	2.27339	2.65767e-13
MGG_17689	hypothetical protein (473 aa)	hypothetical protein [Magnaporthe oryzae 70-15]		255.714	71.4034	1.29602	2.63729e-05
MGG_17703	hypothetical protein (350 aa)	sucrose cleavage family protein	Sucrase/ferredoxin-like (PF06999) 73->339	129.598	168.521	1.13031	5.24586e-05
MGG_17764	hypothetical protein (374 aa)	---NA---		89.5127026739559	47.8484	1.23769	0.000734536
MGG_17771	hypothetical protein (453 aa)	fad binding domain protein	FAD binding domain (PF01494) 8->174, FAD binding domain (PF01494) 303->351	0.706461	219.92	1.02528	3.32489e-05
MGG_17815	hypothetical protein (62 aa)	hypothetical protein MGG_14337 [Magnaporthe oryzae 70-15]		5.65169	1103.86	1.34772	3.77405e-07
MGG_17858	hypothetical protein (321 aa)	citrinin biosynthesis oxydoreductase	Serine hydrolase (FSH1) (PF03959) 66->304	65.41	345.744	1.21198	0.000518783
MGG_17896	hypothetical protein (80 aa)	hypothetical protein [Magnaporthe oryzae 70-15]		1.77862	52.1548	2.82497	1.1634e-29
MGG_17904	hypothetical protein (92 aa)	hypothetical protein MGCH7_ch7g744 [Magnaporthe oryzae 70-15]		32.5222	26.0774	1.67357	0.000949002
MGG_17919	hypothetical protein (66 aa)	---NA---		7.77107593975962	6.10398	2.54105	0.0084576
MGG_17920	hypothetical protein (91 aa)	hypothetical protein [Magnaporthe oryzae 70-15]		230.897	205.053	3.22876	3.88752e-17
MGG_17957	hypothetical protein (106 aa)	---NA---		57.6222899543973	59.9961	1.30465	0.0039731
MGG_18105	hypothetical protein (124 aa)	hypothetical protein MGCH7_ch7g945 [Magnaporthe oryzae 70-15]		1.46279	1.07271	2.7553	0.00828869
