## Supplementary Table 8 for "A hierarchical transcriptional network controls appressorium-mediated plant infection by the rice blast fungus *Magnaporthe oryzae*" (part 1 of 2)

### Sheet: 709 Dpmk Dhox7 Dmst12
709 common elements in "Pmk1", "Hox7" and "Mst12":
MGG_00047
MGG_00068
MGG_00077
MGG_00082
MGG_00084
MGG_00086
MGG_00120
MGG_00133
MGG_00156
MGG_00181
MGG_00183
MGG_00201
MGG_00202
MGG_00244
MGG_00245
MGG_00258
MGG_00268
MGG_00290
MGG_00296
MGG_00302
MGG_00320
MGG_00339
MGG_00346
MGG_00374
MGG_00447
MGG_00459
MGG_00497
MGG_00499
MGG_00519
MGG_00543
MGG_00552
MGG_00555
MGG_00591
MGG_00648
MGG_00659
MGG_00673
MGG_00681
MGG_00695
MGG_00715
MGG_00721
MGG_00738
MGG_00743
MGG_00750
MGG_00753
MGG_00769
MGG_00772
MGG_00776
MGG_00835
MGG_00845
MGG_00860
MGG_00899
MGG_00913
MGG_00929
MGG_00930
MGG_00933
MGG_00944
MGG_00947
MGG_00949
MGG_00973
MGG_00980
MGG_00981
MGG_00993
MGG_01001
MGG_01003
MGG_01041
MGG_01219
MGG_01220
MGG_01223
MGG_01255
MGG_01270
MGG_01293
MGG_01336
MGG_01343
MGG_01345
MGG_01363
MGG_01372
MGG_01398
MGG_01430
MGG_01439
MGG_01444
MGG_01463
MGG_01511
MGG_01611
MGG_01616
MGG_01727
MGG_01826
MGG_01921
MGG_01922
MGG_01933
MGG_01963
MGG_01984
MGG_02000
MGG_02049
MGG_02069
MGG_02095
MGG_02104
MGG_02115
MGG_02116
MGG_02117
MGG_02130
MGG_02142
MGG_02159
MGG_02235
MGG_02238
MGG_02246
MGG_02253
MGG_02254
MGG_02255
MGG_02256
MGG_02269
MGG_02273
MGG_02308
MGG_02320
MGG_02327
MGG_02328
MGG_02336
MGG_02342
MGG_02394
MGG_02407
MGG_02424
MGG_02429
MGG_02519
MGG_02520
MGG_02559
MGG_02567
MGG_02570
MGG_02603
MGG_02610
MGG_02615
MGG_02633
MGG_02686
MGG_02717
MGG_02743
MGG_02756
MGG_02778
MGG_02812
MGG_02813
MGG_02814
MGG_02817
MGG_02862
MGG_02884
MGG_02886
MGG_02922
MGG_03009
MGG_03056
MGG_03080
MGG_03090
MGG_03098
MGG_03102
MGG_03110
MGG_03117
MGG_03118
MGG_03136
MGG_03141
MGG_03183
MGG_03184
MGG_03212
MGG_03224
MGG_03231
MGG_03233
MGG_03238
MGG_03242
MGG_03266
MGG_03275
MGG_03295
MGG_03326
MGG_03327
MGG_03347
MGG_03350
MGG_03406
MGG_03415
MGG_03440
MGG_03446
MGG_03493
MGG_03495
MGG_03542
MGG_03593
MGG_03609
MGG_03633
MGG_03662
MGG_03665
MGG_03671
MGG_03672
MGG_03685
MGG_03731
MGG_03766
MGG_03769
MGG_03771
MGG_03823
MGG_03831
MGG_03836
MGG_03843
MGG_03854
MGG_03863
MGG_03870
MGG_03871
MGG_03963
MGG_03988
MGG_04120
MGG_04121
MGG_04144
MGG_04186
MGG_04201
MGG_04212
MGG_04217
MGG_04235
MGG_04236
MGG_04358
MGG_04368
MGG_04378
MGG_04446
MGG_04522
MGG_04556
MGG_04561
MGG_04586
MGG_04603
MGG_04611
MGG_04640
MGG_04664
MGG_04675
MGG_04678
MGG_04679
MGG_04685
MGG_04694
MGG_04726
MGG_04736
MGG_04756
MGG_04759
MGG_04769
MGG_04835
MGG_04850
MGG_04856
MGG_04876
MGG_04913
MGG_04920
MGG_04961
MGG_04962
MGG_05020
MGG_05022
MGG_05023
MGG_05053
MGG_05080
MGG_05084
MGG_05101
MGG_05132
MGG_05140
MGG_05157
MGG_05160
MGG_05161
MGG_05164
MGG_05173
MGG_05185
MGG_05270
MGG_05418
MGG_05447
MGG_05459
MGG_05466
MGG_05493
MGG_05528
MGG_05575
MGG_05580
MGG_05581
MGG_05582
MGG_05631
MGG_05632
MGG_05716
MGG_05719
MGG_05721
MGG_05747
MGG_05753
MGG_05785
MGG_05813
MGG_05846
MGG_05863
MGG_05865
MGG_05874
MGG_05907
MGG_05908
MGG_05912
MGG_05913
MGG_05931
MGG_05940
MGG_05981
MGG_05982
MGG_06000
MGG_06023
MGG_06039
MGG_06052
MGG_06053
MGG_06069
MGG_06084
MGG_06095
MGG_06103
MGG_06134
MGG_06171
MGG_06178
MGG_06197
MGG_06222
MGG_06223
MGG_06224
MGG_06236
MGG_06247
MGG_06248
MGG_06251
MGG_06348
MGG_06442
MGG_06454
MGG_06484
MGG_06489
MGG_06493
MGG_06586
MGG_06587
MGG_06604
MGG_06605
MGG_06618
MGG_06683
MGG_06700
MGG_06723
MGG_06747
MGG_06823
MGG_06824
MGG_06828
MGG_06832
MGG_06836
MGG_06854
MGG_06865
MGG_06911
MGG_06965
MGG_07009
MGG_07024
MGG_07029
MGG_07098
MGG_07132
MGG_07170
MGG_07228
MGG_07235
MGG_07257
MGG_07261
MGG_07292
MGG_07296
MGG_07309
MGG_07341
MGG_07344
MGG_07358
MGG_07372
MGG_07402
MGG_07404
MGG_07411
MGG_07428
MGG_07443
MGG_07464
MGG_07473
MGG_07490
MGG_07491
MGG_07492
MGG_07514
MGG_07535
MGG_07575
MGG_07599
MGG_07619
MGG_07623
MGG_07627
MGG_07652
MGG_07690
MGG_07704
MGG_07709
MGG_07710
MGG_07748
MGG_07779
MGG_07784
MGG_07789
MGG_07802
MGG_07808
MGG_07833
MGG_07861
MGG_07930
MGG_07934
MGG_07938
MGG_07969
MGG_07975
MGG_07986
MGG_07992
MGG_07997
MGG_08024
MGG_08057
MGG_08086
MGG_08107
MGG_08111
MGG_08158
MGG_08256
MGG_08262
MGG_08291
MGG_08297
MGG_08307
MGG_08328
MGG_08354
MGG_08390
MGG_08406
MGG_08461
MGG_08480
MGG_08500
MGG_08519
MGG_08525
MGG_08536
MGG_08550
MGG_08554
MGG_08569
MGG_08587
MGG_08621
MGG_08652
MGG_08694
MGG_08774
MGG_08799
MGG_08830
MGG_08842
MGG_08846
MGG_08862
MGG_08881
MGG_08883
MGG_08903
MGG_08922
MGG_08937
MGG_08938
MGG_08950
MGG_08956
MGG_08973
MGG_08989
MGG_08998
MGG_08999
MGG_09000
MGG_09015
MGG_09055
MGG_09063
MGG_09069
MGG_09070
MGG_09117
MGG_09134
MGG_09138
MGG_09159
MGG_09160
MGG_09167
MGG_09189
MGG_09192
MGG_09200
MGG_09212
MGG_09261
MGG_09273
MGG_09319
MGG_09321
MGG_09341
MGG_09368
MGG_09378
MGG_09392
MGG_09402
MGG_09404
MGG_09418
MGG_09426
MGG_09436
MGG_09437
MGG_09445
MGG_09461
MGG_09484
MGG_09504
MGG_09570
MGG_09592
MGG_09598
MGG_09602
MGG_09649
MGG_09680
MGG_09681
MGG_09710
MGG_09729
MGG_09750
MGG_09761
MGG_09763
MGG_09798
MGG_09806
MGG_09828
MGG_09863
MGG_09919
MGG_09920
MGG_09944
MGG_09965
MGG_09972
MGG_09976
MGG_09986
MGG_09988
MGG_10006
MGG_10033
MGG_10061
MGG_10062
MGG_10066
MGG_10087
MGG_10104
MGG_10111
MGG_10181
MGG_10208
MGG_10209
MGG_10212
MGG_10213
MGG_10214
MGG_10215
MGG_10234
MGG_10237
MGG_10239
MGG_10254
MGG_10255
MGG_10274
MGG_10277
MGG_10292
MGG_10310
MGG_10321
MGG_10341
MGG_10342
MGG_10344
MGG_10362
MGG_10380
MGG_10409
MGG_10453
MGG_10497
MGG_10533
MGG_10534
MGG_10547
MGG_10581
MGG_10597
MGG_10662
MGG_10663
MGG_10669
MGG_10705
MGG_10706
MGG_10709
MGG_10730
MGG_10744
MGG_10796
MGG_10797
MGG_10853
MGG_10867
MGG_10869
MGG_10892
MGG_10910
MGG_10931
MGG_10932
MGG_10970
MGG_11009
MGG_11116
MGG_11141
MGG_11286
MGG_11357
MGG_11370
MGG_11400
MGG_11447
MGG_11486
MGG_11533
MGG_11604
MGG_11610
MGG_11651
MGG_11657
MGG_11658
MGG_11680
MGG_11779
MGG_11809
MGG_11870
MGG_11893
MGG_11894
MGG_11925
MGG_11991
MGG_12020
MGG_12086
MGG_12092
MGG_12116
MGG_12142
MGG_12176
MGG_12228
MGG_12247
MGG_12301
MGG_12315
MGG_12388
MGG_12410
MGG_12475
MGG_12530
MGG_12560
MGG_12606
MGG_12668
MGG_12714
MGG_12715
MGG_12748
MGG_12749
MGG_12750
MGG_12939
MGG_13012
MGG_13106
MGG_13110
MGG_13157
MGG_13215
MGG_13428
MGG_13435
MGG_13463
MGG_13471
MGG_13563
MGG_13578
MGG_13597
MGG_13610
MGG_13629
MGG_13647
MGG_13744
MGG_13764
MGG_13787
MGG_13834
MGG_13895
MGG_13928
MGG_13935
MGG_13936
MGG_13994
MGG_14002
MGG_14087
MGG_14095
MGG_14155
MGG_14179
MGG_14348
MGG_14400
MGG_14561
MGG_14574
MGG_14597
MGG_14689
MGG_14702
MGG_14713
MGG_14758
MGG_14764
MGG_14802
MGG_14813
MGG_14814
MGG_14831
MGG_14836
MGG_14847
MGG_14855
MGG_14939
MGG_15027
MGG_15041
MGG_15067
MGG_15140
MGG_15150
MGG_15207
MGG_15302
MGG_15357
MGG_15375
MGG_15393
MGG_15438
MGG_15504
MGG_15559
MGG_15612
MGG_15710
MGG_15745
MGG_15768
MGG_15853
MGG_15873
MGG_15927
MGG_15989
MGG_15990
MGG_15991
MGG_16038
MGG_16132
MGG_16148
MGG_16196
MGG_16353
MGG_16375
MGG_16376
MGG_16392
MGG_16403
MGG_16450
MGG_16514
MGG_16596
MGG_16658
MGG_16710
MGG_16755
MGG_16830
MGG_16872
MGG_16926
MGG_16965
MGG_16971
MGG_17002
MGG_17029
MGG_17062
MGG_17107
MGG_17161
MGG_17224
MGG_17335
MGG_17344
MGG_17345
MGG_17346
MGG_17347
MGG_17425
MGG_17448
MGG_17506
MGG_17528
MGG_17529
MGG_17632
MGG_17764
MGG_17803
MGG_17812
MGG_17856
MGG_17887
MGG_17890
MGG_17896
MGG_17957
MGG_17960
MGG_17975
MGG_18006
MGG_18040
MGG_18046

### Sheet: 1942 Dpmk1 Dhox7
1942 common elements in "Pmk1" and "Hox7":
MGG_00032
MGG_00040
MGG_00049
MGG_00052
MGG_00054
MGG_00057
MGG_00058
MGG_00059
MGG_00067
MGG_00072
MGG_00078
MGG_00112
MGG_00126
MGG_00163
MGG_00166
MGG_00177
MGG_00180
MGG_00190
MGG_00194
MGG_00195
MGG_00199
MGG_00221
MGG_00222
MGG_00246
MGG_00249
MGG_00256
MGG_00259
MGG_00261
MGG_00264
MGG_00271
MGG_00295
MGG_00299
MGG_00322
MGG_00357
MGG_00363
MGG_00375
MGG_00380
MGG_00383
MGG_00385
MGG_00390
MGG_00396
MGG_00400
MGG_00401
MGG_00431
MGG_00438
MGG_00439
MGG_00443
MGG_00448
MGG_00450
MGG_00464
MGG_00473
MGG_00475
MGG_00476
MGG_00477
MGG_00481
MGG_00486
MGG_00490
MGG_00494
MGG_00511
MGG_00518
MGG_00528
MGG_00529
MGG_00546
MGG_00549
MGG_00556
MGG_00566
MGG_00570
MGG_00573
MGG_00575
MGG_00576
MGG_00577
MGG_00583
MGG_00592
MGG_00593
MGG_00611
MGG_00617
MGG_00619
MGG_00620
MGG_00623
MGG_00625
MGG_00631
MGG_00633
MGG_00635
MGG_00646
MGG_00650
MGG_00664
MGG_00678
MGG_00692
MGG_00726
MGG_00736
MGG_00742
MGG_00746
MGG_00748
MGG_00777
MGG_00779
MGG_00787
MGG_00788
MGG_00790
MGG_00792
MGG_00795
MGG_00797
MGG_00799
MGG_00803
MGG_00820
MGG_00841
MGG_00842
MGG_00844
MGG_00850
MGG_00853
MGG_00870
MGG_00871
MGG_00879
MGG_00909
MGG_00928
MGG_00932
MGG_00941
MGG_00951
MGG_00963
MGG_00965
MGG_00970
MGG_00971
MGG_00990
MGG_00992
MGG_00994
MGG_01017
MGG_01023
MGG_01026
MGG_01029
MGG_01036
MGG_01047
MGG_01057
MGG_01062
MGG_01073
MGG_01101
MGG_01124
MGG_01145
MGG_01147
MGG_01148
MGG_01150
MGG_01152
MGG_01174
MGG_01176
MGG_01182
MGG_01190
MGG_01204
MGG_01205
MGG_01209
MGG_01212
MGG_01214
MGG_01222
MGG_01231
MGG_01233
MGG_01246
MGG_01260
MGG_01261
MGG_01269
MGG_01272
MGG_01273
MGG_01277
MGG_01296
MGG_01301
MGG_01303
MGG_01309
MGG_01318
MGG_01334
MGG_01357
MGG_01359
MGG_01361
MGG_01367
MGG_01368
MGG_01386
MGG_01394
MGG_01395
MGG_01399
MGG_01403
MGG_01404
MGG_01418
MGG_01420
MGG_01421
MGG_01424
MGG_01425
MGG_01438
MGG_01452
MGG_01453
MGG_01482
MGG_01488
MGG_01503
MGG_01509
MGG_01516
MGG_01517
MGG_01518
MGG_01520
MGG_01530
MGG_01534
MGG_01537
MGG_01544
MGG_01548
MGG_01549
MGG_01569
MGG_01574
MGG_01578
MGG_01579
MGG_01589
MGG_01596
MGG_01612
MGG_01615
MGG_01620
MGG_01622
MGG_01638
MGG_01665
MGG_01668
MGG_01673
MGG_01684
MGG_01694
MGG_01696
MGG_01701
MGG_01702
MGG_01708
MGG_01717
MGG_01724
MGG_01729
MGG_01752
MGG_01759
MGG_01764
MGG_01767
MGG_01768
MGG_01769
MGG_01785
MGG_01800
MGG_01806
MGG_01811
MGG_01823
MGG_01825
MGG_01831
MGG_01833
MGG_01848
MGG_01850
MGG_01863
MGG_01864
MGG_01865
MGG_01874
MGG_01875
MGG_01876
MGG_01882
MGG_01887
MGG_01888
MGG_01905
MGG_01923
MGG_01945
MGG_01974
MGG_01976
MGG_01977
MGG_01985
MGG_01995
MGG_01997
MGG_02001
MGG_02058
MGG_02059
MGG_02098
MGG_02099
MGG_02106
MGG_02113
MGG_02119
MGG_02124
MGG_02125
MGG_02127
MGG_02129
MGG_02157
MGG_02167
MGG_02168
MGG_02188
MGG_02210
MGG_02223
MGG_02224
MGG_02236
MGG_02240
MGG_02244
MGG_02252
MGG_02259
MGG_02287
MGG_02290
MGG_02296
MGG_02303
MGG_02304
MGG_02318
MGG_02319
MGG_02337
MGG_02339
MGG_02354
MGG_02366
MGG_02372
MGG_02378
MGG_02379
MGG_02393
MGG_02409
MGG_02416
MGG_02417
MGG_02421
MGG_02425
MGG_02441
MGG_02445
MGG_02451
MGG_02459
MGG_02461
MGG_02463
MGG_02464
MGG_02469
MGG_02483
MGG_02496
MGG_02499
MGG_02510
MGG_02522
MGG_02538
MGG_02540
MGG_02545
MGG_02602
MGG_02616
MGG_02622
MGG_02631
MGG_02632
MGG_02637
MGG_02651
MGG_02657
MGG_02659
MGG_02667
MGG_02689
MGG_02691
MGG_02695
MGG_02705
MGG_02732
MGG_02740
MGG_02742
MGG_02746
MGG_02747
MGG_02758
MGG_02762
MGG_02763
MGG_02767
MGG_02769
MGG_02773
MGG_02777
MGG_02788
MGG_02792
MGG_02795
MGG_02803
MGG_02835
MGG_02837
MGG_02839
MGG_02840
MGG_02846
MGG_02853
MGG_02866
MGG_02876
MGG_02887
MGG_02889
MGG_02917
MGG_02928
MGG_02935
MGG_02942
MGG_02943
MGG_02944
MGG_02947
MGG_02954
MGG_02955
MGG_02956
MGG_02969
MGG_02977
MGG_02980
MGG_02989
MGG_03012
MGG_03021
MGG_03025
MGG_03026
MGG_03038
MGG_03042
MGG_03053
MGG_03055
MGG_03057
MGG_03064
MGG_03067
MGG_03074
MGG_03078
MGG_03088
MGG_03093
MGG_03094
MGG_03096
MGG_03121
MGG_03126
MGG_03135
MGG_03137
MGG_03168
MGG_03172
MGG_03186
MGG_03193
MGG_03199
MGG_03202
MGG_03218
MGG_03219
MGG_03228
MGG_03232
MGG_03262
MGG_03263
MGG_03279
MGG_03281
MGG_03282
MGG_03288
MGG_03303
MGG_03306
MGG_03307
MGG_03330
MGG_03332
MGG_03333
MGG_03336
MGG_03337
MGG_03338
MGG_03356
MGG_03360
MGG_03361
MGG_03362
MGG_03365
MGG_03374
MGG_03377
MGG_03382
MGG_03384
MGG_03393
MGG_03397
MGG_03401
MGG_03412
MGG_03417
MGG_03437
MGG_03439
MGG_03442
MGG_03451
MGG_03454
MGG_03459
MGG_03473
MGG_03474
MGG_03477
MGG_03481
MGG_03482
MGG_03489
MGG_03491
MGG_03496
MGG_03497
MGG_03499
MGG_03501
MGG_03502
MGG_03513
MGG_03519
MGG_03535
MGG_03550
MGG_03553
MGG_03555
MGG_03557
MGG_03567
MGG_03569
MGG_03574
MGG_03586
MGG_03598
MGG_03604
MGG_03605
MGG_03608
MGG_03623
MGG_03624
MGG_03632
MGG_03634
MGG_03638
MGG_03640
MGG_03643
MGG_03670
MGG_03682
MGG_03684
MGG_03686
MGG_03690
MGG_03692
MGG_03694
MGG_03698
MGG_03705
MGG_03706
MGG_03707
MGG_03715
MGG_03724
MGG_03727
MGG_03765
MGG_03784
MGG_03817
MGG_03850
MGG_03867
MGG_03868
MGG_03869
MGG_03881
MGG_03882
MGG_03887
MGG_03888
MGG_03897
MGG_03898
MGG_03904
MGG_03906
MGG_03913
MGG_03919
MGG_03933
MGG_03935
MGG_03937
MGG_03940
MGG_03946
MGG_03952
MGG_03957
MGG_03962
MGG_03965
MGG_03966
MGG_03981
MGG_03998
MGG_04015
MGG_04017
MGG_04038
MGG_04039
MGG_04059
MGG_04067
MGG_04088
MGG_04104
MGG_04105
MGG_04109
MGG_04110
MGG_04117
MGG_04126
MGG_04167
MGG_04171
MGG_04173
MGG_04181
MGG_04187
MGG_04188
MGG_04202
MGG_04204
MGG_04209
MGG_04234
MGG_04241
MGG_04243
MGG_04244
MGG_04311
MGG_04319
MGG_04323
MGG_04335
MGG_04336
MGG_04341
MGG_04343
MGG_04344
MGG_04361
MGG_04369
MGG_04379
MGG_04393
MGG_04394
MGG_04406
MGG_04427
MGG_04433
MGG_04447
MGG_04459
MGG_04464
MGG_04467
MGG_04486
MGG_04490
MGG_04495
MGG_04502
MGG_04511
MGG_04534
MGG_04536
MGG_04538
MGG_04545
MGG_04548
MGG_04552
MGG_04562
MGG_04567
MGG_04571
MGG_04585
MGG_04587
MGG_04593
MGG_04594
MGG_04600
MGG_04613
MGG_04626
MGG_04627
MGG_04629
MGG_04638
MGG_04645
MGG_04648
MGG_04656
MGG_04662
MGG_04673
MGG_04674
MGG_04676
MGG_04683
MGG_04687
MGG_04693
MGG_04709
MGG_04718
MGG_04740
MGG_04744
MGG_04749
MGG_04757
MGG_04762
MGG_04773
MGG_04774
MGG_04775
MGG_04780
MGG_04784
MGG_04790
MGG_04818
MGG_04819
MGG_04825
MGG_04826
MGG_04836
MGG_04843
MGG_04852
MGG_04857
MGG_04858
MGG_04859
MGG_04869
MGG_04870
MGG_04888
MGG_04890
MGG_04891
MGG_04893
MGG_04897
MGG_04899
MGG_04904
MGG_04907
MGG_04911
MGG_04917
MGG_04922
MGG_04926
MGG_04937
MGG_04953
MGG_04956
MGG_04963
MGG_04967
MGG_04969
MGG_04972
MGG_04986
MGG_04991
MGG_04994
MGG_05004
MGG_05005
MGG_05008
MGG_05013
MGG_05014
MGG_05028
MGG_05041
MGG_05045
MGG_05046
MGG_05047
MGG_05054
MGG_05056
MGG_05058
MGG_05059
MGG_05060
MGG_05078
MGG_05083
MGG_05085
MGG_05090
MGG_05121
MGG_05125
MGG_05126
MGG_05131
MGG_05155
MGG_05162
MGG_05187
MGG_05190
MGG_05192
MGG_05196
MGG_05197
MGG_05201
MGG_05216
MGG_05220
MGG_05222
MGG_05230
MGG_05231
MGG_05237
MGG_05240
MGG_05246
MGG_05247
MGG_05250
MGG_05257
MGG_05261
MGG_05268
MGG_05277
MGG_05292
MGG_05294
MGG_05295
MGG_05298
MGG_05299
MGG_05323
MGG_05332
MGG_05336
MGG_05340
MGG_05348
MGG_05353
MGG_05354
MGG_05366
MGG_05371
MGG_05390
MGG_05397
MGG_05403
MGG_05404
MGG_05421
MGG_05428
MGG_05434
MGG_05442
MGG_05446
MGG_05448
MGG_05450
MGG_05451
MGG_05456
MGG_05463
MGG_05483
MGG_05484
MGG_05506
MGG_05520
MGG_05533
MGG_05534
MGG_05552
MGG_05554
MGG_05555
MGG_05571
MGG_05577
MGG_05597
MGG_05600
MGG_05615
MGG_05624
MGG_05625
MGG_05650
MGG_05674
MGG_05688
MGG_05709
MGG_05713
MGG_05722
MGG_05723
MGG_05733
MGG_05749
MGG_05752
MGG_05756
MGG_05797
MGG_05805
MGG_05811
MGG_05818
MGG_05833
MGG_05847
MGG_05855
MGG_05856
MGG_05875
MGG_05880
MGG_05902
MGG_05924
MGG_05926
MGG_05937
MGG_05941
MGG_05951
MGG_05968
MGG_05969
MGG_05978
MGG_06008
MGG_06020
MGG_06028
MGG_06040
MGG_06041
MGG_06044
MGG_06064
MGG_06080
MGG_06092
MGG_06109
MGG_06116
MGG_06126
MGG_06131
MGG_06139
MGG_06145
MGG_06147
MGG_06155
MGG_06157
MGG_06161
MGG_06168
MGG_06174
MGG_06177
MGG_06187
MGG_06189
MGG_06238
MGG_06257
MGG_06264
MGG_06269
MGG_06271
MGG_06277
MGG_06279
MGG_06298
MGG_06307
MGG_06312
MGG_06324
MGG_06326
MGG_06333
MGG_06336
MGG_06344
MGG_06345
MGG_06347
MGG_06357
MGG_06372
MGG_06375
MGG_06393
MGG_06397
MGG_06402
MGG_06416
MGG_06423
MGG_06434
MGG_06452
MGG_06455
MGG_06476
MGG_06479
MGG_06488
MGG_06510
MGG_06518
MGG_06519
MGG_06529
MGG_06534
MGG_06538
MGG_06539
MGG_06540
MGG_06556
MGG_06563
MGG_06600
MGG_06612
MGG_06617
MGG_06640
MGG_06642
MGG_06646
MGG_06648
MGG_06651
MGG_06660
MGG_06691
MGG_06694
MGG_06699
MGG_06704
MGG_06712
MGG_06716
MGG_06724
MGG_06725
MGG_06732
MGG_06739
MGG_06746
MGG_06751
MGG_06752
MGG_06760
MGG_06761
MGG_06766
MGG_06775
MGG_06777
MGG_06778
MGG_06779
MGG_06782
MGG_06788
MGG_06789
MGG_06797
MGG_06821
MGG_06826
MGG_06834
MGG_06844
MGG_06845
MGG_06846
MGG_06851
MGG_06852
MGG_06856
MGG_06863
MGG_06880
MGG_06888
MGG_06893
MGG_06905
MGG_06908
MGG_06912
MGG_06914
MGG_06919
MGG_06937
MGG_06945
MGG_06950
MGG_06953
MGG_06962
MGG_06964
MGG_06968
MGG_06969
MGG_06973
MGG_06979
MGG_06986
MGG_06988
MGG_07013
MGG_07016
MGG_07019
MGG_07020
MGG_07038
MGG_07048
MGG_07053
MGG_07062
MGG_07066
MGG_07088
MGG_07089
MGG_07097
MGG_07100
MGG_07131
MGG_07155
MGG_07156
MGG_07158
MGG_07166
MGG_07178
MGG_07190
MGG_07191
MGG_07192
MGG_07201
MGG_07206
MGG_07211
MGG_07215
MGG_07216
MGG_07218
MGG_07219
MGG_07220
MGG_07224
MGG_07230
MGG_07232
MGG_07233
MGG_07238
MGG_07242
MGG_07243
MGG_07264
MGG_07268
MGG_07270
MGG_07273
MGG_07277
MGG_07278
MGG_07287
MGG_07297
MGG_07298
MGG_07305
MGG_07307
MGG_07310
MGG_07319
MGG_07320
MGG_07323
MGG_07331
MGG_07332
MGG_07334
MGG_07337
MGG_07340
MGG_07345
MGG_07349
MGG_07365
MGG_07366
MGG_07367
MGG_07388
MGG_07389
MGG_07390
MGG_07391
MGG_07408
MGG_07412
MGG_07423
MGG_07424
MGG_07429
MGG_07431
MGG_07458
MGG_07470
MGG_07477
MGG_07478
MGG_07489
MGG_07516
MGG_07517
MGG_07518
MGG_07521
MGG_07526
MGG_07533
MGG_07534
MGG_07546
MGG_07547
MGG_07549
MGG_07567
MGG_07573
MGG_07574
MGG_07587
MGG_07593
MGG_07600
MGG_07603
MGG_07626
MGG_07628
MGG_07629
MGG_07630
MGG_07657
MGG_07665
MGG_07666
MGG_07674
MGG_07675
MGG_07676
MGG_07691
MGG_07706
MGG_07719
MGG_07720
MGG_07728
MGG_07730
MGG_07747
MGG_07751
MGG_07753
MGG_07764
MGG_07771
MGG_07772
MGG_07775
MGG_07785
MGG_07790
MGG_07793
MGG_07831
MGG_07832
MGG_07845
MGG_07856
MGG_07857
MGG_07872
MGG_07883
MGG_07884
MGG_07908
MGG_07910
MGG_07927
MGG_07928
MGG_07937
MGG_07953
MGG_07954
MGG_07973
MGG_07999
MGG_08002
MGG_08007
MGG_08012
MGG_08019
MGG_08035
MGG_08036
MGG_08039
MGG_08045
MGG_08054
MGG_08059
MGG_08060
MGG_08061
MGG_08062
MGG_08094
MGG_08095
MGG_08102
MGG_08103
MGG_08119
MGG_08122
MGG_08123
MGG_08130
MGG_08134
MGG_08143
MGG_08161
MGG_08171
MGG_08173
MGG_08176
MGG_08206
MGG_08208
MGG_08257
MGG_08263
MGG_08266
MGG_08274
MGG_08275
MGG_08278
MGG_08285
MGG_08287
MGG_08288
MGG_08290
MGG_08304
MGG_08330
MGG_08342
MGG_08345
MGG_08346
MGG_08361
MGG_08367
MGG_08369
MGG_08377
MGG_08384
MGG_08405
MGG_08423
MGG_08429
MGG_08430
MGG_08434
MGG_08450
MGG_08452
MGG_08455
MGG_08457
MGG_08474
MGG_08486
MGG_08499
MGG_08501
MGG_08520
MGG_08521
MGG_08522
MGG_08523
MGG_08526
MGG_08535
MGG_08541
MGG_08542
MGG_08543
MGG_08551
MGG_08562
MGG_08571
MGG_08572
MGG_08583
MGG_08615
MGG_08616
MGG_08620
MGG_08624
MGG_08627
MGG_08630
MGG_08636
MGG_08645
MGG_08646
MGG_08655
MGG_08671
MGG_08677
MGG_08685
MGG_08689
MGG_08697
MGG_08699
MGG_08709
MGG_08725
MGG_08736
MGG_08748
MGG_08761
MGG_08777
MGG_08781
MGG_08815
MGG_08836
MGG_08845
MGG_08847
MGG_08873
MGG_08880
MGG_08884
MGG_08890
MGG_08900
MGG_08917
MGG_08920
MGG_08936
MGG_08975
MGG_08976
MGG_08977
MGG_08982
MGG_08990
MGG_09012
MGG_09014
MGG_09017
MGG_09029
MGG_09048
MGG_09054
MGG_09072
MGG_09073
MGG_09081
MGG_09085
MGG_09096
MGG_09099
MGG_09100
MGG_09125
MGG_09146
MGG_09162
MGG_09180
MGG_09185
MGG_09198
MGG_09211
MGG_09224
MGG_09225
MGG_09227
MGG_09246
MGG_09249
MGG_09262
MGG_09275
MGG_09276
MGG_09281
MGG_09298
MGG_09307
MGG_09309
MGG_09322
MGG_09323
MGG_09351
MGG_09353
MGG_09354
MGG_09355
MGG_09361
MGG_09376
MGG_09379
MGG_09384
MGG_09388
MGG_09394
MGG_09401
MGG_09427
MGG_09433
MGG_09447
MGG_09458
MGG_09459
MGG_09460
MGG_09466
MGG_09467
MGG_09474
MGG_09477
MGG_09488
MGG_09497
MGG_09508
MGG_09518
MGG_09520
MGG_09525
MGG_09537
MGG_09543
MGG_09544
MGG_09545
MGG_09546
MGG_09551
MGG_09555
MGG_09559
MGG_09563
MGG_09572
MGG_09575
MGG_09576
MGG_09618
MGG_09639
MGG_09664
MGG_09676
MGG_09677
MGG_09693
MGG_09695
MGG_09697
MGG_09698
MGG_09705
MGG_09709
MGG_09711
MGG_09716
MGG_09721
MGG_09727
MGG_09733
MGG_09736
MGG_09738
MGG_09740
MGG_09751
MGG_09752
MGG_09756
MGG_09762
MGG_09766
MGG_09782
MGG_09785
MGG_09818
MGG_09827
MGG_09836
MGG_09842
MGG_09847
MGG_09859
MGG_09860
MGG_09861
MGG_09866
MGG_09867
MGG_09879
MGG_09910
MGG_09922
MGG_09942
MGG_09945
MGG_09946
MGG_09949
MGG_09952
MGG_09954
MGG_09963
MGG_09968
MGG_09971
MGG_09992
MGG_09995
MGG_09996
MGG_09997
MGG_09998
MGG_10000
MGG_10004
MGG_10010
MGG_10019
MGG_10027
MGG_10035
MGG_10036
MGG_10046
MGG_10047
MGG_10049
MGG_10051
MGG_10056
MGG_10057
MGG_10120
MGG_10131
MGG_10142
MGG_10154
MGG_10157
MGG_10158
MGG_10185
MGG_10199
MGG_10200
MGG_10236
MGG_10241
MGG_10265
MGG_10267
MGG_10273
MGG_10305
MGG_10309
MGG_10323
MGG_10359
MGG_10360
MGG_10361
MGG_10363
MGG_10367
MGG_10371
MGG_10400
MGG_10410
MGG_10422
MGG_10423
MGG_10424
MGG_10429
MGG_10432
MGG_10438
MGG_10440
MGG_10456
MGG_10463
MGG_10469
MGG_10477
MGG_10482
MGG_10483
MGG_10491
MGG_10494
MGG_10506
MGG_10510
MGG_10519
MGG_10530
MGG_10548
MGG_10560
MGG_10572
MGG_10575
MGG_10586
MGG_10591
MGG_10596
MGG_10601
MGG_10618
MGG_10619
MGG_10627
MGG_10640
MGG_10647
MGG_10657
MGG_10658
MGG_10665
MGG_10679
MGG_10680
MGG_10694
MGG_10699
MGG_10710
MGG_10727
MGG_10728
MGG_10735
MGG_10745
MGG_10746
MGG_10751
MGG_10772
MGG_10820
MGG_10824
MGG_10825
MGG_10827
MGG_10843
MGG_10847
MGG_10854
MGG_10856
MGG_10877
MGG_10878
MGG_10893
MGG_10921
MGG_10926
MGG_10956
MGG_10975
MGG_11040
MGG_11047
MGG_11061
MGG_11072
MGG_11104
MGG_11119
MGG_11132
MGG_11146
MGG_11147
MGG_11148
MGG_11149
MGG_11168
MGG_11188
MGG_11206
MGG_11231
MGG_11257
MGG_11267
MGG_11274
MGG_11285
MGG_11310
MGG_11312
MGG_11317
MGG_11326
MGG_11336
MGG_11340
MGG_11342
MGG_11362
MGG_11371
MGG_11385
MGG_11412
MGG_11492
MGG_11494
MGG_11529
MGG_11535
MGG_11597
MGG_11599
MGG_11612
MGG_11615
MGG_11644
MGG_11649
MGG_11663
MGG_11683
MGG_11685
MGG_11739
MGG_11774
MGG_11781
MGG_11818
MGG_11852
MGG_11876
MGG_11885
MGG_11888
MGG_11914
MGG_11919
MGG_11927
MGG_11945
MGG_11947
MGG_11952
MGG_11962
MGG_12015
MGG_12025
MGG_12037
MGG_12049
MGG_12077
MGG_12081
MGG_12091
MGG_12097
MGG_12107
MGG_12110
MGG_12127
MGG_12131
MGG_12165
MGG_12175
MGG_12177
MGG_12181
MGG_12213
MGG_12267
MGG_12291
MGG_12305
MGG_12309
MGG_12337
MGG_12345
MGG_12349
MGG_12357
MGG_12415
MGG_12421
MGG_12424
MGG_12441
MGG_12442
MGG_12468
MGG_12469
MGG_12476
MGG_12484
MGG_12522
MGG_12537
MGG_12568
MGG_12594
MGG_12595
MGG_12613
MGG_12614
MGG_12617
MGG_12633
MGG_12644
MGG_12650
MGG_12655
MGG_12679
MGG_12707
MGG_12708
MGG_12791
MGG_12828
MGG_12853
MGG_12858
MGG_12865
MGG_12876
MGG_12923
MGG_12955
MGG_12967
MGG_12972
MGG_12996
MGG_13017
MGG_13023
MGG_13026
MGG_13033
MGG_13049
MGG_13065
MGG_13068
MGG_13079
MGG_13086
MGG_13116
MGG_13121
MGG_13129
MGG_13161
MGG_13163
MGG_13168
MGG_13192
MGG_13208
MGG_13217
MGG_13221
MGG_13224
MGG_13239
MGG_13253
MGG_13269
MGG_13275
MGG_13277
MGG_13292
MGG_13328
MGG_13350
MGG_13405
MGG_13439
MGG_13481
MGG_13484
MGG_13499
MGG_13514
MGG_13529
MGG_13530
MGG_13542
MGG_13543
MGG_13552
MGG_13573
MGG_13598
MGG_13604
MGG_13624
MGG_13641
MGG_13651
MGG_13655
MGG_13656
MGG_13662
MGG_13711
MGG_13716
MGG_13762
MGG_13766
MGG_13768
MGG_13773
MGG_13805
MGG_13816
MGG_13907
MGG_13908
MGG_13916
MGG_13924
MGG_13948
MGG_13957
MGG_13971
MGG_13977
MGG_14001
MGG_14052
MGG_14068
MGG_14098
MGG_14113
MGG_14198
MGG_14209
MGG_14244
MGG_14266
MGG_14268
MGG_14292
MGG_14299
MGG_14301
MGG_14324
MGG_14358
MGG_14367
MGG_14371
MGG_14591
MGG_14594
MGG_14595
MGG_14596
MGG_14604
MGG_14623
MGG_14637
MGG_14640
MGG_14667
MGG_14668
MGG_14672
MGG_14691
MGG_14693
MGG_14701
MGG_14730
MGG_14747
MGG_14798
MGG_14801
MGG_14812
MGG_14816
MGG_14825
MGG_14859
MGG_14860
MGG_14863
MGG_14872
MGG_14873
MGG_14874
MGG_14875
MGG_14882
MGG_14907
MGG_14909
MGG_14913
MGG_14914
MGG_14917
MGG_14931
MGG_14936
MGG_14940
MGG_14941
MGG_14953
MGG_14954
MGG_14955
MGG_14957
MGG_14976
MGG_14990
MGG_14995
MGG_15001
MGG_15019
MGG_15020
MGG_15045
MGG_15050
MGG_15066
MGG_15093
MGG_15115
MGG_15131
MGG_15132
MGG_15139
MGG_15154
MGG_15163
MGG_15174
MGG_15175
MGG_15185
MGG_15227
MGG_15231
MGG_15239
MGG_15241
MGG_15249
MGG_15251
MGG_15271
MGG_15272
MGG_15283
MGG_15294
MGG_15297
MGG_15298
MGG_15348
MGG_15350
MGG_15362
MGG_15373
MGG_15408
MGG_15422
MGG_15447
MGG_15478
MGG_15495
MGG_15501
MGG_15505
MGG_15508
MGG_15509
MGG_15525
MGG_15528
MGG_15539
MGG_15545
MGG_15553
MGG_15554
MGG_15556
MGG_15565
MGG_15569
MGG_15578
MGG_15583
MGG_15588
MGG_15591
MGG_15599
MGG_15609
MGG_15628
MGG_15635
MGG_15636
MGG_15637
MGG_15639
MGG_15644
MGG_15648
MGG_15656
MGG_15671
MGG_15676
MGG_15677
MGG_15695
MGG_15697
MGG_15712
MGG_15725
MGG_15731
MGG_15742
MGG_15747
MGG_15753
MGG_15757
MGG_15773
MGG_15785
MGG_15811
MGG_15813
MGG_15818
MGG_15824
MGG_15827
MGG_15828
MGG_15831
MGG_15834
MGG_15868
MGG_15872
MGG_15882
MGG_15887
MGG_15888
MGG_15899
MGG_15903
MGG_15916
MGG_15950
MGG_15953
MGG_15954
MGG_15959
MGG_15961
MGG_15970
MGG_16021
MGG_16025
MGG_16029
MGG_16032
MGG_16044
MGG_16069
MGG_16093
MGG_16095
MGG_16096
MGG_16125
MGG_16133
MGG_16135
MGG_16138
MGG_16145
MGG_16160
MGG_16164
MGG_16179
MGG_16182
MGG_16187
MGG_16189
MGG_16190
MGG_16193
MGG_16198
MGG_16199
MGG_16204
MGG_16219
MGG_16228
MGG_16248
MGG_16256
MGG_16262
MGG_16264
MGG_16266
MGG_16270
MGG_16286
MGG_16291
MGG_16295
MGG_16308
MGG_16315
MGG_16316
MGG_16334
MGG_16337
MGG_16338
MGG_16340
MGG_16373
MGG_16394
MGG_16410
MGG_16411
MGG_16412
MGG_16423
MGG_16425
MGG_16426
MGG_16433
MGG_16443
MGG_16445
MGG_16456
MGG_16461
MGG_16465
MGG_16481
MGG_16486
MGG_16505
MGG_16506
MGG_16507
MGG_16508
MGG_16513
MGG_16526
MGG_16529
MGG_16538
MGG_16541
MGG_16587
MGG_16600
MGG_16607
MGG_16608
MGG_16618
MGG_16626
MGG_16648
MGG_16649
MGG_16655
MGG_16678
MGG_16681
MGG_16691
MGG_16704
MGG_16715
MGG_16718
MGG_16721
MGG_16733
MGG_16734
MGG_16745
MGG_16754
MGG_16756
MGG_16770
MGG_16791
MGG_16796
MGG_16801
MGG_16804
MGG_16805
MGG_16826
MGG_16828
MGG_16829
MGG_16834
MGG_16843
MGG_16851
MGG_16853
MGG_16857
MGG_16868
MGG_16870
MGG_16888
MGG_16890
MGG_16891
MGG_16900
MGG_16969
MGG_16989
MGG_17018
MGG_17030
MGG_17052
MGG_17053
MGG_17058
MGG_17063
MGG_17066
MGG_17067
MGG_17073
MGG_17078
MGG_17085
MGG_17117
MGG_17118
MGG_17123
MGG_17129
MGG_17132
MGG_17135
MGG_17137
MGG_17157
MGG_17164
MGG_17165
MGG_17169
MGG_17181
MGG_17183
MGG_17184
MGG_17194
MGG_17197
MGG_17200
MGG_17241
MGG_17258
MGG_17259
MGG_17260
MGG_17264
MGG_17271
MGG_17311
MGG_17331
MGG_17348
MGG_17360
MGG_17363
MGG_17365
MGG_17368
MGG_17385
MGG_17393
MGG_17398
MGG_17399
MGG_17400
MGG_17408
MGG_17436
MGG_17441
MGG_17445
MGG_17454
MGG_17458
MGG_17486
MGG_17493
MGG_17504
MGG_17507
MGG_17508
MGG_17511
MGG_17513
MGG_17517
MGG_17518
MGG_17521
MGG_17541
MGG_17542
MGG_17577
MGG_17581
MGG_17624
MGG_17627
MGG_17652
MGG_17658
MGG_17661
MGG_17674
MGG_17677
MGG_17682
MGG_17683
MGG_17685
MGG_17687
MGG_17695
MGG_17703
MGG_17717
MGG_17726
MGG_17728
MGG_17729
MGG_17733
MGG_17734
MGG_17761
MGG_17771
MGG_17779
MGG_17787
MGG_17808
MGG_17810
MGG_17811
MGG_17822
MGG_17824
MGG_17829
MGG_17832
MGG_17833
MGG_17835
MGG_17840
MGG_17857
MGG_17861
MGG_17877
MGG_17878
MGG_17879
MGG_17884
MGG_17891
MGG_17892
MGG_17900
MGG_17909
MGG_17923
MGG_17926
MGG_17927
MGG_17928
MGG_17930
MGG_17947
MGG_17970
MGG_18048
MGG_18054
MGG_18089
MGG_18101
MGG_18128
MGG_18136

### Sheet: 1303 Dpmk1
1303 elements included exclusively in "Pmk1":
MGG_00018
MGG_00050
MGG_00053
MGG_00066
MGG_00070
MGG_00085
MGG_00087
MGG_00104
MGG_00110
MGG_00111
MGG_00128
MGG_00155
MGG_00157
MGG_00169
MGG_00176
MGG_00179
MGG_00193
MGG_00204
MGG_00252
MGG_00265
MGG_00300
MGG_00308
MGG_00310
MGG_00319
MGG_00332
MGG_00349
MGG_00350
MGG_00351
MGG_00360
MGG_00361
MGG_00362
MGG_00378
MGG_00410
MGG_00411
MGG_00440
MGG_00444
MGG_00456
MGG_00458
MGG_00480
MGG_00485
MGG_00500
MGG_00523
MGG_00548
MGG_00560
MGG_00562
MGG_00587
MGG_00600
MGG_00612
MGG_00621
MGG_00654
MGG_00665
MGG_00667
MGG_00669
MGG_00696
MGG_00709
MGG_00712
MGG_00720
MGG_00722
MGG_00735
MGG_00739
MGG_00741
MGG_00755
MGG_00756
MGG_00757
MGG_00778
MGG_00798
MGG_00811
MGG_00813
MGG_00817
MGG_00818
MGG_00829
MGG_00843
MGG_00863
MGG_00866
MGG_00867
MGG_00876
MGG_00880
MGG_00887
MGG_00900
MGG_00901
MGG_00907
MGG_00915
MGG_00934
MGG_00959
MGG_00968
MGG_00977
MGG_00984
MGG_00987
MGG_01007
MGG_01021
MGG_01025
MGG_01028
MGG_01034
MGG_01052
MGG_01055
MGG_01066
MGG_01070
MGG_01075
MGG_01077
MGG_01081
MGG_01086
MGG_01088
MGG_01108
MGG_01113
MGG_01116
MGG_01117
MGG_01151
MGG_01165
MGG_01171
MGG_01172
MGG_01185
MGG_01186
MGG_01236
MGG_01245
MGG_01247
MGG_01264
MGG_01288
MGG_01289
MGG_01290
MGG_01304
MGG_01319
MGG_01327
MGG_01338
MGG_01347
MGG_01348
MGG_01354
MGG_01355
MGG_01374
MGG_01389
MGG_01390
MGG_01407
MGG_01419
MGG_01427
MGG_01433
MGG_01460
MGG_01465
MGG_01466
MGG_01468
MGG_01473
MGG_01479
MGG_01485
MGG_01504
MGG_01510
MGG_01529
MGG_01532
MGG_01539
MGG_01541
MGG_01543
MGG_01599
MGG_01604
MGG_01613
MGG_01623
MGG_01624
MGG_01631
MGG_01663
MGG_01670
MGG_01677
MGG_01680
MGG_01699
MGG_01721
MGG_01728
MGG_01763
MGG_01777
MGG_01778
MGG_01780
MGG_01855
MGG_01862
MGG_01873
MGG_01892
MGG_01900
MGG_01906
MGG_01956
MGG_01970
MGG_01978
MGG_01989
MGG_02004
MGG_02047
MGG_02050
MGG_02056
MGG_02064
MGG_02074
MGG_02075
MGG_02088
MGG_02091
MGG_02100
MGG_02101
MGG_02103
MGG_02120
MGG_02128
MGG_02160
MGG_02169
MGG_02203
MGG_02243
MGG_02247
MGG_02272
MGG_02295
MGG_02297
MGG_02329
MGG_02368
MGG_02374
MGG_02395
MGG_02404
MGG_02460
MGG_02471
MGG_02481
MGG_02482
MGG_02486
MGG_02521
MGG_02529
MGG_02533
MGG_02539
MGG_02569
MGG_02580
MGG_02601
MGG_02609
MGG_02617
MGG_02618
MGG_02620
MGG_02660
MGG_02701
MGG_02708
MGG_02711
MGG_02713
MGG_02719
MGG_02730
MGG_02734
MGG_02737
MGG_02744
MGG_02748
MGG_02760
MGG_02761
MGG_02774
MGG_02775
MGG_02801
MGG_02807
MGG_02821
MGG_02829
MGG_02843
MGG_02848
MGG_02849
MGG_02850
MGG_02860
MGG_02879
MGG_02882
MGG_02890
MGG_02926
MGG_02952
MGG_02953
MGG_02962
MGG_02966
MGG_02974
MGG_02986
MGG_03002
MGG_03008
MGG_03016
MGG_03017
MGG_03022
MGG_03065
MGG_03066
MGG_03095
MGG_03115
MGG_03127
MGG_03134
MGG_03139
MGG_03148
MGG_03174
MGG_03194
MGG_03200
MGG_03209
MGG_03222
MGG_03236
MGG_03247
MGG_03269
MGG_03270
MGG_03284
MGG_03291
MGG_03299
MGG_03324
MGG_03340
MGG_03343
MGG_03351
MGG_03352
MGG_03353
MGG_03358
MGG_03372
MGG_03376
MGG_03383
MGG_03388
MGG_03389
MGG_03390
MGG_03394
MGG_03396
MGG_03414
MGG_03427
MGG_03460
MGG_03464
MGG_03468
MGG_03469
MGG_03471
MGG_03507
MGG_03508
MGG_03510
MGG_03518
MGG_03522
MGG_03528
MGG_03541
MGG_03546
MGG_03554
MGG_03564
MGG_03582
MGG_03583
MGG_03585
MGG_03588
MGG_03591
MGG_03619
MGG_03631
MGG_03635
MGG_03644
MGG_03653
MGG_03695
MGG_03710
MGG_03728
MGG_03757
MGG_03760
MGG_03793
MGG_03842
MGG_03847
MGG_03848
MGG_03856
MGG_03862
MGG_03872
MGG_03900
MGG_03902
MGG_03911
MGG_03921
MGG_03928
MGG_03959
MGG_03974
MGG_03982
MGG_04000
MGG_04002
MGG_04003
MGG_04009
MGG_04013
MGG_04030
MGG_04036
MGG_04049
MGG_04070
MGG_04073
MGG_04087
MGG_04114
MGG_04122
MGG_04132
MGG_04145
MGG_04170
MGG_04175
MGG_04179
MGG_04196
MGG_04203
MGG_04239
MGG_04240
MGG_04282
MGG_04312
MGG_04328
MGG_04329
MGG_04332
MGG_04334
MGG_04337
MGG_04338
MGG_04346
MGG_04351
MGG_04390
MGG_04407
MGG_04410
MGG_04411
MGG_04414
MGG_04415
MGG_04419
MGG_04450
MGG_04451
MGG_04462
MGG_04470
MGG_04476
MGG_04477
MGG_04484
MGG_04485
MGG_04496
MGG_04500
MGG_04503
MGG_04519
MGG_04525
MGG_04539
MGG_04540
MGG_04584
MGG_04598
MGG_04605
MGG_04612
MGG_04619
MGG_04623
MGG_04631
MGG_04643
MGG_04657
MGG_04659
MGG_04663
MGG_04665
MGG_04668
MGG_04669
MGG_04672
MGG_04677
MGG_04689
MGG_04692
MGG_04696
MGG_04698
MGG_04710
MGG_04715
MGG_04717
MGG_04719
MGG_04739
MGG_04746
MGG_04758
MGG_04776
MGG_04778
MGG_04802
MGG_04829
MGG_04831
MGG_04841
MGG_04851
MGG_04853
MGG_04871
MGG_04872
MGG_04879
MGG_04887
MGG_04895
MGG_04898
MGG_04909
MGG_04919
MGG_04925
MGG_04927
MGG_04936
MGG_04938
MGG_04946
MGG_04959
MGG_04965
MGG_04993
MGG_04995
MGG_04996
MGG_05007
MGG_05021
MGG_05025
MGG_05026
MGG_05035
MGG_05044
MGG_05048
MGG_05052
MGG_05067
MGG_05096
MGG_05105
MGG_05133
MGG_05134
MGG_05135
MGG_05152
MGG_05159
MGG_05168
MGG_05171
MGG_05179
MGG_05181
MGG_05189
MGG_05202
MGG_05218
MGG_05225
MGG_05228
MGG_05238
MGG_05239
MGG_05248
MGG_05260
MGG_05275
MGG_05276
MGG_05287
MGG_05291
MGG_05296
MGG_05297
MGG_05310
MGG_05328
MGG_05341
MGG_05357
MGG_05364
MGG_05367
MGG_05369
MGG_05376
MGG_05383
MGG_05401
MGG_05402
MGG_05406
MGG_05437
MGG_05449
MGG_05491
MGG_05539
MGG_05565
MGG_05567
MGG_05627
MGG_05633
MGG_05636
MGG_05661
MGG_05678
MGG_05701
MGG_05738
MGG_05746
MGG_05757
MGG_05758
MGG_05763
MGG_05824
MGG_05825
MGG_05910
MGG_05942
MGG_05948
MGG_05957
MGG_05958
MGG_05960
MGG_05961
MGG_05964
MGG_05987
MGG_05989
MGG_05992
MGG_05994
MGG_06021
MGG_06024
MGG_06026
MGG_06032
MGG_06036
MGG_06049
MGG_06068
MGG_06082
MGG_06096
MGG_06120
MGG_06132
MGG_06148
MGG_06167
MGG_06179
MGG_06185
MGG_06202
MGG_06214
MGG_06220
MGG_06241
MGG_06254
MGG_06256
MGG_06261
MGG_06311
MGG_06319
MGG_06320
MGG_06322
MGG_06323
MGG_06327
MGG_06335
MGG_06353
MGG_06373
MGG_06383
MGG_06384
MGG_06389
MGG_06391
MGG_06398
MGG_06403
MGG_06405
MGG_06406
MGG_06411
MGG_06414
MGG_06427
MGG_06433
MGG_06441
MGG_06447
MGG_06449
MGG_06451
MGG_06453
MGG_06467
MGG_06480
MGG_06496
MGG_06511
MGG_06530
MGG_06533
MGG_06535
MGG_06554
MGG_06562
MGG_06564
MGG_06577
MGG_06588
MGG_06595
MGG_06596
MGG_06601
MGG_06610
MGG_06614
MGG_06624
MGG_06634
MGG_06657
MGG_06658
MGG_06661
MGG_06662
MGG_06672
MGG_06679
MGG_06682
MGG_06693
MGG_06705
MGG_06707
MGG_06721
MGG_06729
MGG_06736
MGG_06738
MGG_06744
MGG_06745
MGG_06749
MGG_06764
MGG_06772
MGG_06773
MGG_06790
MGG_06798
MGG_06825
MGG_06839
MGG_06847
MGG_06849
MGG_06850
MGG_06866
MGG_06878
MGG_06926
MGG_06927
MGG_06940
MGG_06942
MGG_06952
MGG_06955
MGG_06958
MGG_06980
MGG_06984
MGG_06985
MGG_07006
MGG_07008
MGG_07023
MGG_07059
MGG_07065
MGG_07067
MGG_07080
MGG_07090
MGG_07099
MGG_07126
MGG_07146
MGG_07160
MGG_07179
MGG_07193
MGG_07199
MGG_07207
MGG_07210
MGG_07214
MGG_07222
MGG_07250
MGG_07259
MGG_07266
MGG_07271
MGG_07293
MGG_07294
MGG_07301
MGG_07413
MGG_07445
MGG_07446
MGG_07447
MGG_07450
MGG_07454
MGG_07456
MGG_07465
MGG_07471
MGG_07512
MGG_07532
MGG_07539
MGG_07543
MGG_07545
MGG_07548
MGG_07568
MGG_07577
MGG_07580
MGG_07605
MGG_07608
MGG_07631
MGG_07643
MGG_07646
MGG_07654
MGG_07656
MGG_07663
MGG_07686
MGG_07702
MGG_07718
MGG_07731
MGG_07733
MGG_07737
MGG_07792
MGG_07870
MGG_07878
MGG_07882
MGG_07887
MGG_07915
MGG_07929
MGG_07957
MGG_07970
MGG_07980
MGG_08017
MGG_08020
MGG_08028
MGG_08053
MGG_08072
MGG_08093
MGG_08104
MGG_08144
MGG_08152
MGG_08154
MGG_08156
MGG_08163
MGG_08175
MGG_08178
MGG_08180
MGG_08190
MGG_08191
MGG_08210
MGG_08236
MGG_08252
MGG_08270
MGG_08300
MGG_08318
MGG_08325
MGG_08341
MGG_08353
MGG_08359
MGG_08378
MGG_08399
MGG_08416
MGG_08428
MGG_08436
MGG_08449
MGG_08464
MGG_08496
MGG_08497
MGG_08506
MGG_08546
MGG_08552
MGG_08555
MGG_08563
MGG_08574
MGG_08577
MGG_08580
MGG_08589
MGG_08610
MGG_08611
MGG_08618
MGG_08633
MGG_08638
MGG_08639
MGG_08643
MGG_08644
MGG_08653
MGG_08656
MGG_08670
MGG_08682
MGG_08683
MGG_08691
MGG_08692
MGG_08735
MGG_08737
MGG_08749
MGG_08753
MGG_08768
MGG_08776
MGG_08785
MGG_08786
MGG_08801
MGG_08803
MGG_08808
MGG_08813
MGG_08816
MGG_08817
MGG_08825
MGG_08833
MGG_08840
MGG_08869
MGG_08888
MGG_08896
MGG_08927
MGG_08941
MGG_08983
MGG_08994
MGG_09021
MGG_09030
MGG_09032
MGG_09106
MGG_09122
MGG_09129
MGG_09150
MGG_09173
MGG_09178
MGG_09195
MGG_09210
MGG_09223
MGG_09238
MGG_09242
MGG_09244
MGG_09253
MGG_09268
MGG_09271
MGG_09292
MGG_09301
MGG_09302
MGG_09303
MGG_09310
MGG_09313
MGG_09332
MGG_09362
MGG_09364
MGG_09377
MGG_09383
MGG_09396
MGG_09400
MGG_09408
MGG_09413
MGG_09440
MGG_09444
MGG_09489
MGG_09494
MGG_09500
MGG_09511
MGG_09512
MGG_09519
MGG_09521
MGG_09526
MGG_09528
MGG_09530
MGG_09536
MGG_09540
MGG_09565
MGG_09569
MGG_09605
MGG_09648
MGG_09735
MGG_09753
MGG_09755
MGG_09760
MGG_09764
MGG_09772
MGG_09779
MGG_09781
MGG_09796
MGG_09797
MGG_09802
MGG_09821
MGG_09841
MGG_09848
MGG_09851
MGG_09886
MGG_09890
MGG_09894
MGG_09901
MGG_09918
MGG_09927
MGG_09929
MGG_09930
MGG_09932
MGG_09979
MGG_09985
MGG_10023
MGG_10050
MGG_10053
MGG_10058
MGG_10067
MGG_10102
MGG_10103
MGG_10112
MGG_10140
MGG_10202
MGG_10204
MGG_10206
MGG_10233
MGG_10247
MGG_10266
MGG_10272
MGG_10313
MGG_10322
MGG_10327
MGG_10333
MGG_10382
MGG_10383
MGG_10415
MGG_10420
MGG_10452
MGG_10507
MGG_10516
MGG_10528
MGG_10529
MGG_10537
MGG_10549
MGG_10558
MGG_10565
MGG_10571
MGG_10577
MGG_10590
MGG_10605
MGG_10630
MGG_10632
MGG_10652
MGG_10660
MGG_10671
MGG_10673
MGG_10684
MGG_10686
MGG_10700
MGG_10721
MGG_10725
MGG_10733
MGG_10740
MGG_10785
MGG_10804
MGG_10805
MGG_10821
MGG_10826
MGG_10831
MGG_10834
MGG_10846
MGG_10912
MGG_10928
MGG_10933
MGG_10938
MGG_11084
MGG_11155
MGG_11205
MGG_11243
MGG_11259
MGG_11327
MGG_11343
MGG_11378
MGG_11408
MGG_11418
MGG_11445
MGG_11466
MGG_11482
MGG_11543
MGG_11567
MGG_11574
MGG_11575
MGG_11643
MGG_11682
MGG_11719
MGG_11726
MGG_11731
MGG_11757
MGG_11764
MGG_11770
MGG_11776
MGG_11783
MGG_11785
MGG_11860
MGG_11871
MGG_11879
MGG_11882
MGG_11913
MGG_12008
MGG_12101
MGG_12128
MGG_12137
MGG_12173
MGG_12203
MGG_12222
MGG_12329
MGG_12335
MGG_12336
MGG_12377
MGG_12447
MGG_12477
MGG_12479
MGG_12496
MGG_12513
MGG_12527
MGG_12601
MGG_12605
MGG_12616
MGG_12646
MGG_12652
MGG_12671
MGG_12764
MGG_12770
MGG_12789
MGG_12792
MGG_12805
MGG_12813
MGG_12814
MGG_12816
MGG_12817
MGG_12844
MGG_12891
MGG_12892
MGG_12926
MGG_12937
MGG_12979
MGG_12983
MGG_13013
MGG_13019
MGG_13029
MGG_13126
MGG_13127
MGG_13176
MGG_13177
MGG_13188
MGG_13205
MGG_13218
MGG_13236
MGG_13241
MGG_13334
MGG_13338
MGG_13349
MGG_13413
MGG_13426
MGG_13429
MGG_13447
MGG_13464
MGG_13497
MGG_13607
MGG_13645
MGG_13660
MGG_13697
MGG_13715
MGG_13719
MGG_13771
MGG_13799
MGG_13800
MGG_13801
MGG_13813
MGG_13836
MGG_13891
MGG_13894
MGG_13926
MGG_13934
MGG_13993
MGG_13996
MGG_14069
MGG_14114
MGG_14126
MGG_14157
MGG_14162
MGG_14175
MGG_14206
MGG_14234
MGG_14243
MGG_14291
MGG_14293
MGG_14297
MGG_14350
MGG_14351
MGG_14369
MGG_14463
MGG_14513
MGG_14565
MGG_14571
MGG_14572
MGG_14629
MGG_14656
MGG_14657
MGG_14661
MGG_14663
MGG_14673
MGG_14677
MGG_14699
MGG_14700
MGG_14703
MGG_14712
MGG_14718
MGG_14719
MGG_14732
MGG_14753
MGG_14783
MGG_14797
MGG_14853
MGG_14869
MGG_14886
MGG_14898
MGG_14903
MGG_14908
MGG_14924
MGG_14929
MGG_14930
MGG_14966
MGG_14969
MGG_15010
MGG_15042
MGG_15052
MGG_15062
MGG_15063
MGG_15070
MGG_15071
MGG_15073
MGG_15100
MGG_15104
MGG_15107
MGG_15114
MGG_15121
MGG_15141
MGG_15143
MGG_15145
MGG_15146
MGG_15173
MGG_15193
MGG_15206
MGG_15226
MGG_15234
MGG_15245
MGG_15247
MGG_15286
MGG_15299
MGG_15320
MGG_15343
MGG_15344
MGG_15347
MGG_15354
MGG_15380
MGG_15397
MGG_15401
MGG_15427
MGG_15428
MGG_15457
MGG_15480
MGG_15485
MGG_15510
MGG_15526
MGG_15533
MGG_15535
MGG_15544
MGG_15546
MGG_15566
MGG_15581
MGG_15585
MGG_15587
MGG_15589
MGG_15592
MGG_15608
MGG_15655
MGG_15667
MGG_15668
MGG_15711
MGG_15728
MGG_15739
MGG_15740
MGG_15741
MGG_15752
MGG_15756
MGG_15758
MGG_15760
MGG_15762
MGG_15772
MGG_15774
MGG_15779
MGG_15794
MGG_15807
MGG_15809
MGG_15815
MGG_15861
MGG_15875
MGG_15932
MGG_15937
MGG_15992
MGG_16015
MGG_16017
MGG_16024
MGG_16042
MGG_16061
MGG_16099
MGG_16130
MGG_16144
MGG_16180
MGG_16181
MGG_16186
MGG_16211
MGG_16220
MGG_16221
MGG_16234
MGG_16244
MGG_16246
MGG_16250
MGG_16251
MGG_16253
MGG_16278
MGG_16293
MGG_16317
MGG_16342
MGG_16374
MGG_16382
MGG_16418
MGG_16427
MGG_16447
MGG_16455
MGG_16474
MGG_16477
MGG_16490
MGG_16503
MGG_16516
MGG_16521
MGG_16585
MGG_16603
MGG_16623
MGG_16639
MGG_16689
MGG_16709
MGG_16712
MGG_16714
MGG_16726
MGG_16730
MGG_16743
MGG_16744
MGG_16749
MGG_16750
MGG_16762
MGG_16813
MGG_16815
MGG_16819
MGG_16836
MGG_16844
MGG_16859
MGG_16867
MGG_16892
MGG_16911
MGG_16921
MGG_16927
MGG_16936
MGG_16964
MGG_16966
MGG_16981
MGG_17015
MGG_17046
MGG_17057
MGG_17061
MGG_17088
MGG_17089
MGG_17108
MGG_17144
MGG_17166
MGG_17177
MGG_17188
MGG_17190
MGG_17234
MGG_17239
MGG_17246
MGG_17277
MGG_17278
MGG_17280
MGG_17314
MGG_17373
MGG_17410
MGG_17414
MGG_17430
MGG_17450
MGG_17456
MGG_17474
MGG_17488
MGG_17489
MGG_17490
MGG_17499
MGG_17512
MGG_17526
MGG_17527
MGG_17536
MGG_17540
MGG_17573
MGG_17574
MGG_17578
MGG_17582
MGG_17586
MGG_17629
MGG_17631
MGG_17633
MGG_17638
MGG_17644
MGG_17671
MGG_17684
MGG_17698
MGG_17702
MGG_17713
MGG_17714
MGG_17777
MGG_17778
MGG_17790
MGG_17791
MGG_17800
MGG_17830
MGG_17843
MGG_17844
MGG_17862
MGG_17888
MGG_17894
MGG_17905
MGG_17936
MGG_17954
MGG_17956
MGG_17959
MGG_17968
MGG_17974
MGG_17978
MGG_17983
MGG_17984
MGG_17989
MGG_17991
MGG_18035
MGG_18036
MGG_18045
MGG_18051
MGG_18106
MGG_18112

### Sheet: 1391 Dhox7
1391 elements included exclusively in "Hox7":
MGG_00039
MGG_00042
MGG_00045
MGG_00048
MGG_00061
MGG_00063
MGG_00079
MGG_00083
MGG_00095
MGG_00143
MGG_00175
MGG_00184
MGG_00198
MGG_00203
MGG_00207
MGG_00210
MGG_00212
MGG_00220
MGG_00225
MGG_00226
MGG_00254
MGG_00273
MGG_00274
MGG_00275
MGG_00281
MGG_00289
MGG_00306
MGG_00321
MGG_00329
MGG_00333
MGG_00343
MGG_00352
MGG_00367
MGG_00382
MGG_00399
MGG_00441
MGG_00445
MGG_00460
MGG_00472
MGG_00479
MGG_00492
MGG_00495
MGG_00532
MGG_00535
MGG_00542
MGG_00569
MGG_00597
MGG_00630
MGG_00634
MGG_00636
MGG_00649
MGG_00652
MGG_00671
MGG_00677
MGG_00684
MGG_00691
MGG_00701
MGG_00704
MGG_00718
MGG_00729
MGG_00752
MGG_00754
MGG_00760
MGG_00764
MGG_00774
MGG_00786
MGG_00789
MGG_00791
MGG_00802
MGG_00812
MGG_00822
MGG_00886
MGG_00906
MGG_00914
MGG_00917
MGG_00952
MGG_00954
MGG_00967
MGG_00969
MGG_01014
MGG_01030
MGG_01033
MGG_01042
MGG_01045
MGG_01048
MGG_01049
MGG_01061
MGG_01089
MGG_01094
MGG_01096
MGG_01115
MGG_01127
MGG_01128
MGG_01134
MGG_01138
MGG_01158
MGG_01163
MGG_01175
MGG_01179
MGG_01210
MGG_01218
MGG_01229
MGG_01299
MGG_01302
MGG_01306
MGG_01308
MGG_01311
MGG_01326
MGG_01373
MGG_01375
MGG_01376
MGG_01383
MGG_01388
MGG_01401
MGG_01402
MGG_01412
MGG_01417
MGG_01445
MGG_01448
MGG_01458
MGG_01461
MGG_01480
MGG_01486
MGG_01512
MGG_01542
MGG_01547
MGG_01566
MGG_01593
MGG_01606
MGG_01626
MGG_01629
MGG_01637
MGG_01648
MGG_01652
MGG_01653
MGG_01655
MGG_01657
MGG_01662
MGG_01676
MGG_01693
MGG_01713
MGG_01723
MGG_01730
MGG_01744
MGG_01748
MGG_01750
MGG_01751
MGG_01758
MGG_01770
MGG_01773
MGG_01776
MGG_01786
MGG_01790
MGG_01812
MGG_01829
MGG_01834
MGG_01835
MGG_01838
MGG_01840
MGG_01843
MGG_01849
MGG_01868
MGG_01872
MGG_01885
MGG_01890
MGG_01893
MGG_01903
MGG_01904
MGG_01920
MGG_01940
MGG_01941
MGG_01973
MGG_01982
MGG_01993
MGG_02051
MGG_02063
MGG_02077
MGG_02085
MGG_02089
MGG_02096
MGG_02112
MGG_02118
MGG_02158
MGG_02187
MGG_02191
MGG_02216
MGG_02222
MGG_02239
MGG_02261
MGG_02275
MGG_02284
MGG_02288
MGG_02309
MGG_02330
MGG_02331
MGG_02340
MGG_02355
MGG_02370
MGG_02390
MGG_02400
MGG_02412
MGG_02420
MGG_02438
MGG_02468
MGG_02489
MGG_02508
MGG_02523
MGG_02530
MGG_02531
MGG_02543
MGG_02546
MGG_02548
MGG_02568
MGG_02574
MGG_02583
MGG_02593
MGG_02597
MGG_02604
MGG_02611
MGG_02619
MGG_02623
MGG_02627
MGG_02641
MGG_02648
MGG_02649
MGG_02654
MGG_02698
MGG_02704
MGG_02722
MGG_02764
MGG_02787
MGG_02793
MGG_02804
MGG_02810
MGG_02818
MGG_02827
MGG_02833
MGG_02838
MGG_02854
MGG_02855
MGG_02903
MGG_02911
MGG_02914
MGG_02921
MGG_02925
MGG_02936
MGG_02950
MGG_02958
MGG_02968
MGG_02987
MGG_02988
MGG_02990
MGG_02991
MGG_02992
MGG_02993
MGG_02997
MGG_03004
MGG_03043
MGG_03048
MGG_03050
MGG_03051
MGG_03069
MGG_03082
MGG_03109
MGG_03123
MGG_03124
MGG_03131
MGG_03133
MGG_03138
MGG_03146
MGG_03153
MGG_03159
MGG_03170
MGG_03178
MGG_03203
MGG_03207
MGG_03213
MGG_03223
MGG_03274
MGG_03286
MGG_03292
MGG_03298
MGG_03301
MGG_03304
MGG_03315
MGG_03316
MGG_03319
MGG_03325
MGG_03349
MGG_03354
MGG_03355
MGG_03367
MGG_03378
MGG_03379
MGG_03392
MGG_03416
MGG_03441
MGG_03444
MGG_03449
MGG_03455
MGG_03456
MGG_03487
MGG_03498
MGG_03503
MGG_03505
MGG_03516
MGG_03526
MGG_03539
MGG_03545
MGG_03575
MGG_03611
MGG_03621
MGG_03629
MGG_03642
MGG_03645
MGG_03651
MGG_03654
MGG_03683
MGG_03697
MGG_03700
MGG_03701
MGG_03709
MGG_03729
MGG_03733
MGG_03743
MGG_03755
MGG_03767
MGG_03781
MGG_03800
MGG_03807
MGG_03824
MGG_03826
MGG_03844
MGG_03864
MGG_03878
MGG_03890
MGG_03926
MGG_03932
MGG_03939
MGG_03945
MGG_03956
MGG_03967
MGG_03977
MGG_03995
MGG_04004
MGG_04016
MGG_04018
MGG_04093
MGG_04099
MGG_04112
MGG_04123
MGG_04147
MGG_04155
MGG_04162
MGG_04164
MGG_04165
MGG_04172
MGG_04176
MGG_04177
MGG_04194
MGG_04200
MGG_04206
MGG_04208
MGG_04213
MGG_04215
MGG_04225
MGG_04248
MGG_04252
MGG_04253
MGG_04254
MGG_04258
MGG_04296
MGG_04333
MGG_04340
MGG_04360
MGG_04364
MGG_04370
MGG_04383
MGG_04387
MGG_04404
MGG_04421
MGG_04445
MGG_04452
MGG_04465
MGG_04481
MGG_04487
MGG_04493
MGG_04501
MGG_04523
MGG_04544
MGG_04555
MGG_04563
MGG_04564
MGG_04566
MGG_04576
MGG_04595
MGG_04610
MGG_04655
MGG_04667
MGG_04704
MGG_04712
MGG_04763
MGG_04803
MGG_04804
MGG_04815
MGG_04847
MGG_04866
MGG_04867
MGG_04889
MGG_04934
MGG_04939
MGG_04948
MGG_04960
MGG_04964
MGG_04979
MGG_04982
MGG_04990
MGG_04997
MGG_05006
MGG_05010
MGG_05011
MGG_05012
MGG_05015
MGG_05016
MGG_05024
MGG_05030
MGG_05037
MGG_05070
MGG_05088
MGG_05091
MGG_05120
MGG_05122
MGG_05124
MGG_05141
MGG_05143
MGG_05147
MGG_05153
MGG_05165
MGG_05170
MGG_05193
MGG_05199
MGG_05211
MGG_05212
MGG_05215
MGG_05224
MGG_05232
MGG_05236
MGG_05252
MGG_05254
MGG_05258
MGG_05269
MGG_05302
MGG_05308
MGG_05318
MGG_05342
MGG_05344
MGG_05368
MGG_05370
MGG_05384
MGG_05386
MGG_05387
MGG_05393
MGG_05398
MGG_05411
MGG_05413
MGG_05429
MGG_05436
MGG_05499
MGG_05515
MGG_05518
MGG_05521
MGG_05553
MGG_05570
MGG_05579
MGG_05584
MGG_05590
MGG_05595
MGG_05596
MGG_05607
MGG_05646
MGG_05652
MGG_05656
MGG_05667
MGG_05677
MGG_05689
MGG_05692
MGG_05694
MGG_05714
MGG_05715
MGG_05724
MGG_05732
MGG_05741
MGG_05755
MGG_05787
MGG_05789
MGG_05791
MGG_05792
MGG_05798
MGG_05800
MGG_05802
MGG_05803
MGG_05804
MGG_05806
MGG_05815
MGG_05819
MGG_05860
MGG_05861
MGG_05879
MGG_05883
MGG_05891
MGG_05896
MGG_05938
MGG_05945
MGG_05952
MGG_05959
MGG_05967
MGG_05979
MGG_05985
MGG_05995
MGG_06031
MGG_06047
MGG_06059
MGG_06062
MGG_06071
MGG_06076
MGG_06081
MGG_06100
MGG_06112
MGG_06137
MGG_06144
MGG_06156
MGG_06158
MGG_06166
MGG_06176
MGG_06212
MGG_06216
MGG_06225
MGG_06234
MGG_06240
MGG_06273
MGG_06275
MGG_06280
MGG_06285
MGG_06303
MGG_06331
MGG_06371
MGG_06392
MGG_06400
MGG_06408
MGG_06415
MGG_06456
MGG_06461
MGG_06487
MGG_06500
MGG_06509
MGG_06523
MGG_06527
MGG_06542
MGG_06559
MGG_06573
MGG_06575
MGG_06579
MGG_06597
MGG_06611
MGG_06615
MGG_06620
MGG_06623
MGG_06626
MGG_06630
MGG_06678
MGG_06717
MGG_06750
MGG_06769
MGG_06784
MGG_06800
MGG_06835
MGG_06853
MGG_06861
MGG_06872
MGG_06886
MGG_06887
MGG_06891
MGG_06935
MGG_06956
MGG_06961
MGG_06993
MGG_06994
MGG_07000
MGG_07011
MGG_07018
MGG_07033
MGG_07045
MGG_07049
MGG_07055
MGG_07079
MGG_07081
MGG_07116
MGG_07134
MGG_07141
MGG_07143
MGG_07145
MGG_07147
MGG_07154
MGG_07157
MGG_07159
MGG_07171
MGG_07184
MGG_07197
MGG_07208
MGG_07212
MGG_07223
MGG_07227
MGG_07269
MGG_07274
MGG_07275
MGG_07280
MGG_07289
MGG_07306
MGG_07317
MGG_07325
MGG_07339
MGG_07346
MGG_07347
MGG_07355
MGG_07361
MGG_07369
MGG_07384
MGG_07419
MGG_07420
MGG_07437
MGG_07444
MGG_07474
MGG_07475
MGG_07476
MGG_07493
MGG_07498
MGG_07506
MGG_07520
MGG_07538
MGG_07556
MGG_07559
MGG_07560
MGG_07561
MGG_07565
MGG_07571
MGG_07584
MGG_07594
MGG_07597
MGG_07604
MGG_07606
MGG_07609
MGG_07613
MGG_07636
MGG_07653
MGG_07660
MGG_07723
MGG_07726
MGG_07734
MGG_07756
MGG_07780
MGG_07788
MGG_07795
MGG_07810
MGG_07815
MGG_07816
MGG_07817
MGG_07819
MGG_07842
MGG_07843
MGG_07844
MGG_07881
MGG_07885
MGG_07888
MGG_07891
MGG_07912
MGG_07917
MGG_07924
MGG_07961
MGG_07982
MGG_07993
MGG_08018
MGG_08022
MGG_08025
MGG_08026
MGG_08034
MGG_08046
MGG_08047
MGG_08052
MGG_08055
MGG_08074
MGG_08088
MGG_08113
MGG_08116
MGG_08120
MGG_08136
MGG_08146
MGG_08185
MGG_08187
MGG_08193
MGG_08200
MGG_08205
MGG_08265
MGG_08277
MGG_08289
MGG_08305
MGG_08309
MGG_08317
MGG_08332
MGG_08337
MGG_08356
MGG_08360
MGG_08366
MGG_08371
MGG_08395
MGG_08407
MGG_08410
MGG_08415
MGG_08435
MGG_08446
MGG_08451
MGG_08453
MGG_08454
MGG_08476
MGG_08487
MGG_08488
MGG_08489
MGG_08527
MGG_08528
MGG_08532
MGG_08537
MGG_08540
MGG_08548
MGG_08566
MGG_08591
MGG_08594
MGG_08628
MGG_08657
MGG_08675
MGG_08681
MGG_08698
MGG_08711
MGG_08732
MGG_08745
MGG_08750
MGG_08751
MGG_08752
MGG_08759
MGG_08765
MGG_08770
MGG_08778
MGG_08782
MGG_08783
MGG_08795
MGG_08814
MGG_08823
MGG_08824
MGG_08841
MGG_08854
MGG_08897
MGG_08905
MGG_08914
MGG_08918
MGG_08926
MGG_08932
MGG_08954
MGG_08970
MGG_09003
MGG_09006
MGG_09019
MGG_09022
MGG_09061
MGG_09068
MGG_09071
MGG_09076
MGG_09091
MGG_09094
MGG_09095
MGG_09126
MGG_09130
MGG_09131
MGG_09164
MGG_09171
MGG_09175
MGG_09177
MGG_09179
MGG_09181
MGG_09188
MGG_09197
MGG_09215
MGG_09226
MGG_09233
MGG_09237
MGG_09239
MGG_09241
MGG_09248
MGG_09251
MGG_09260
MGG_09288
MGG_09289
MGG_09297
MGG_09300
MGG_09329
MGG_09337
MGG_09348
MGG_09349
MGG_09359
MGG_09372
MGG_09374
MGG_09397
MGG_09412
MGG_09416
MGG_09452
MGG_09457
MGG_09469
MGG_09502
MGG_09533
MGG_09556
MGG_09601
MGG_09607
MGG_09608
MGG_09612
MGG_09640
MGG_09641
MGG_09642
MGG_09718
MGG_09720
MGG_09726
MGG_09728
MGG_09739
MGG_09741
MGG_09742
MGG_09748
MGG_09759
MGG_09765
MGG_09777
MGG_09778
MGG_09794
MGG_09804
MGG_09817
MGG_09820
MGG_09829
MGG_09834
MGG_09838
MGG_09849
MGG_09858
MGG_09865
MGG_09874
MGG_09876
MGG_09882
MGG_09889
MGG_09898
MGG_09899
MGG_09931
MGG_09951
MGG_09955
MGG_09957
MGG_09958
MGG_09969
MGG_10014
MGG_10024
MGG_10042
MGG_10048
MGG_10060
MGG_10071
MGG_10118
MGG_10170
MGG_10188
MGG_10205
MGG_10207
MGG_10235
MGG_10244
MGG_10271
MGG_10275
MGG_10288
MGG_10298
MGG_10300
MGG_10306
MGG_10315
MGG_10319
MGG_10330
MGG_10337
MGG_10370
MGG_10392
MGG_10407
MGG_10412
MGG_10414
MGG_10425
MGG_10431
MGG_10441
MGG_10445
MGG_10474
MGG_10475
MGG_10481
MGG_10485
MGG_10487
MGG_10508
MGG_10524
MGG_10526
MGG_10531
MGG_10532
MGG_10542
MGG_10574
MGG_10580
MGG_10585
MGG_10592
MGG_10598
MGG_10607
MGG_10650
MGG_10656
MGG_10704
MGG_10724
MGG_10736
MGG_10737
MGG_10764
MGG_10792
MGG_10798
MGG_10814
MGG_10817
MGG_10848
MGG_10852
MGG_10860
MGG_10876
MGG_10887
MGG_10913
MGG_10916
MGG_10917
MGG_10958
MGG_11026
MGG_11062
MGG_11092
MGG_11140
MGG_11142
MGG_11166
MGG_11167
MGG_11181
MGG_11210
MGG_11223
MGG_11230
MGG_11247
MGG_11255
MGG_11288
MGG_11289
MGG_11335
MGG_11382
MGG_11390
MGG_11431
MGG_11468
MGG_11474
MGG_11487
MGG_11489
MGG_11502
MGG_11561
MGG_11613
MGG_11667
MGG_11676
MGG_11681
MGG_11688
MGG_11693
MGG_11724
MGG_11727
MGG_11730
MGG_11741
MGG_11746
MGG_11754
MGG_11758
MGG_11761
MGG_11786
MGG_11859
MGG_11899
MGG_11906
MGG_12007
MGG_12047
MGG_12093
MGG_12098
MGG_12178
MGG_12214
MGG_12316
MGG_12321
MGG_12392
MGG_12420
MGG_12480
MGG_12505
MGG_12525
MGG_12546
MGG_12547
MGG_12548
MGG_12569
MGG_12584
MGG_12589
MGG_12627
MGG_12632
MGG_12654
MGG_12670
MGG_12672
MGG_12721
MGG_12726
MGG_12728
MGG_12733
MGG_12737
MGG_12738
MGG_12761
MGG_12766
MGG_12793
MGG_12819
MGG_12861
MGG_12880
MGG_12887
MGG_12936
MGG_12956
MGG_12957
MGG_13005
MGG_13007
MGG_13025
MGG_13108
MGG_13132
MGG_13178
MGG_13179
MGG_13202
MGG_13240
MGG_13245
MGG_13255
MGG_13291
MGG_13309
MGG_13360
MGG_13374
MGG_13404
MGG_13442
MGG_13557
MGG_13576
MGG_13584
MGG_13585
MGG_13615
MGG_13626
MGG_13635
MGG_13671
MGG_13783
MGG_13797
MGG_13798
MGG_13809
MGG_13875
MGG_13884
MGG_13902
MGG_13912
MGG_13919
MGG_13933
MGG_13986
MGG_14000
MGG_14010
MGG_14055
MGG_14061
MGG_14110
MGG_14116
MGG_14129
MGG_14146
MGG_14150
MGG_14195
MGG_14203
MGG_14219
MGG_14302
MGG_14372
MGG_14404
MGG_14526
MGG_14532
MGG_14540
MGG_14552
MGG_14564
MGG_14592
MGG_14598
MGG_14601
MGG_14602
MGG_14609
MGG_14641
MGG_14658
MGG_14664
MGG_14676
MGG_14692
MGG_14704
MGG_14716
MGG_14743
MGG_14767
MGG_14774
MGG_14777
MGG_14791
MGG_14807
MGG_14857
MGG_14864
MGG_14897
MGG_14922
MGG_14943
MGG_14949
MGG_14956
MGG_14994
MGG_14997
MGG_15014
MGG_15022
MGG_15032
MGG_15035
MGG_15043
MGG_15060
MGG_15074
MGG_15081
MGG_15085
MGG_15094
MGG_15106
MGG_15109
MGG_15117
MGG_15133
MGG_15138
MGG_15142
MGG_15144
MGG_15172
MGG_15184
MGG_15203
MGG_15216
MGG_15233
MGG_15240
MGG_15242
MGG_15253
MGG_15265
MGG_15266
MGG_15267
MGG_15277
MGG_15280
MGG_15282
MGG_15288
MGG_15303
MGG_15319
MGG_15329
MGG_15332
MGG_15353
MGG_15396
MGG_15416
MGG_15419
MGG_15450
MGG_15503
MGG_15514
MGG_15529
MGG_15563
MGG_15571
MGG_15574
MGG_15580
MGG_15584
MGG_15590
MGG_15600
MGG_15638
MGG_15640
MGG_15669
MGG_15685
MGG_15689
MGG_15705
MGG_15706
MGG_15721
MGG_15730
MGG_15736
MGG_15744
MGG_15764
MGG_15765
MGG_15767
MGG_15778
MGG_15788
MGG_15800
MGG_15810
MGG_15817
MGG_15836
MGG_15837
MGG_15859
MGG_15869
MGG_15871
MGG_15881
MGG_15885
MGG_15893
MGG_15905
MGG_15920
MGG_15933
MGG_15960
MGG_15977
MGG_16035
MGG_16047
MGG_16048
MGG_16063
MGG_16064
MGG_16102
MGG_16103
MGG_16107
MGG_16114
MGG_16121
MGG_16126
MGG_16131
MGG_16142
MGG_16143
MGG_16156
MGG_16173
MGG_16176
MGG_16184
MGG_16188
MGG_16191
MGG_16194
MGG_16216
MGG_16222
MGG_16240
MGG_16249
MGG_16260
MGG_16265
MGG_16269
MGG_16296
MGG_16302
MGG_16306
MGG_16318
MGG_16331
MGG_16336
MGG_16341
MGG_16345
MGG_16347
MGG_16352
MGG_16356
MGG_16359
MGG_16377
MGG_16386
MGG_16415
MGG_16420
MGG_16421
MGG_16422
MGG_16437
MGG_16439
MGG_16446
MGG_16452
MGG_16453
MGG_16482
MGG_16483
MGG_16493
MGG_16504
MGG_16511
MGG_16517
MGG_16520
MGG_16523
MGG_16527
MGG_16528
MGG_16544
MGG_16548
MGG_16549
MGG_16573
MGG_16590
MGG_16591
MGG_16611
MGG_16633
MGG_16636
MGG_16645
MGG_16652
MGG_16680
MGG_16708
MGG_16732
MGG_16738
MGG_16741
MGG_16767
MGG_16768
MGG_16771
MGG_16784
MGG_16792
MGG_16812
MGG_16814
MGG_16823
MGG_16847
MGG_16855
MGG_16865
MGG_16869
MGG_16871
MGG_16903
MGG_16905
MGG_16940
MGG_16956
MGG_16978
MGG_16990
MGG_16993
MGG_16997
MGG_17023
MGG_17036
MGG_17038
MGG_17039
MGG_17041
MGG_17047
MGG_17059
MGG_17077
MGG_17091
MGG_17092
MGG_17093
MGG_17100
MGG_17103
MGG_17105
MGG_17110
MGG_17138
MGG_17143
MGG_17150
MGG_17151
MGG_17153
MGG_17154
MGG_17168
MGG_17176
MGG_17186
MGG_17189
MGG_17222
MGG_17227
MGG_17252
MGG_17263
MGG_17266
MGG_17279
MGG_17308
MGG_17312
MGG_17313
MGG_17319
MGG_17323
MGG_17324
MGG_17325
MGG_17329
MGG_17342
MGG_17372
MGG_17375
MGG_17397
MGG_17415
MGG_17434
MGG_17443
MGG_17455
MGG_17459
MGG_17468
MGG_17470
MGG_17479
MGG_17482
MGG_17494
MGG_17503
MGG_17519
MGG_17535
MGG_17543
MGG_17554
MGG_17607
MGG_17610
MGG_17612
MGG_17617
MGG_17655
MGG_17656
MGG_17663
MGG_17668
MGG_17669
MGG_17678
MGG_17679
MGG_17680
MGG_17681
MGG_17686
MGG_17688
MGG_17696
MGG_17711
MGG_17744
MGG_17751
MGG_17789
MGG_17792
MGG_17807
MGG_17821
MGG_17834
MGG_17842
MGG_17846
MGG_17848
MGG_17850
MGG_17860
MGG_17864
MGG_17871
MGG_17903
MGG_17913
MGG_17914
MGG_17915
MGG_17929
MGG_17935
MGG_17973
MGG_17976
MGG_17979
MGG_17980
MGG_17986
MGG_17987
MGG_17990
MGG_18000
MGG_18005
MGG_18010
MGG_18017
MGG_18034
MGG_18049
MGG_18077
MGG_18097
MGG_18102
MGG_18114
MGG_18115
MGG_18117
MGG_18120
MGG_18121
MGG_18139

### Sheet: 169 Dhox7 Dmst12
169 common elements in "Hox7" and "Mst12":
MGG_00088
MGG_00167
MGG_00270
MGG_00277
MGG_00311
MGG_00417
MGG_00451
MGG_00567
MGG_00572
MGG_00710
MGG_00719
MGG_00737
MGG_00768
MGG_00837
MGG_01143
MGG_01199
MGG_01284
MGG_01330
MGG_01410
MGG_01467
MGG_01506
MGG_01568
MGG_01577
MGG_01651
MGG_01692
MGG_01822
MGG_01859
MGG_01934
MGG_01952
MGG_01972
MGG_02072
MGG_02105
MGG_02245
MGG_02257
MGG_02612
MGG_02696
MGG_03023
MGG_03085
MGG_03161
MGG_03245
MGG_03293
MGG_03465
MGG_03494
MGG_03504
MGG_03529
MGG_03656
MGG_03772
MGG_03774
MGG_03865
MGG_03889
MGG_03905
MGG_04031
MGG_04092
MGG_04242
MGG_04257
MGG_04259
MGG_04367
MGG_04947
MGG_04974
MGG_05017
MGG_05092
MGG_05112
MGG_05128
MGG_05129
MGG_05279
MGG_05282
MGG_05288
MGG_05351
MGG_05381
MGG_05514
MGG_05788
MGG_05790
MGG_05817
MGG_05864
MGG_05870
MGG_05871
MGG_05881
MGG_05888
MGG_05890
MGG_05914
MGG_05915
MGG_05976
MGG_06165
MGG_06466
MGG_06553
MGG_06578
MGG_06585
MGG_06673
MGG_06695
MGG_06794
MGG_06862
MGG_06934
MGG_06966
MGG_06981
MGG_07295
MGG_07311
MGG_07330
MGG_07634
MGG_07782
MGG_07877
MGG_07964
MGG_07985
MGG_08189
MGG_08253
MGG_08267
MGG_08459
MGG_08568
MGG_08596
MGG_08649
MGG_08651
MGG_08974
MGG_09079
MGG_09110
MGG_09118
MGG_09139
MGG_09410
MGG_09463
MGG_09610
MGG_09875
MGG_09956
MGG_09962
MGG_10059
MGG_10187
MGG_10197
MGG_10480
MGG_10503
MGG_10514
MGG_10544
MGG_10638
MGG_10659
MGG_10800
MGG_10868
MGG_11305
MGG_11410
MGG_11429
MGG_11443
MGG_11475
MGG_11611
MGG_12184
MGG_12385
MGG_12423
MGG_12536
MGG_12869
MGG_12988
MGG_13009
MGG_13063
MGG_13165
MGG_13617
MGG_14099
MGG_14202
MGG_14523
MGG_15023
MGG_15038
MGG_15048
MGG_15049
MGG_15402
MGG_15624
MGG_15723
MGG_15798
MGG_15901
MGG_16333
MGG_16409
MGG_16543
MGG_16886
MGG_16977
MGG_17223
MGG_17265
MGG_17618
MGG_18134

### Sheet: 347 Dmst12
347 elements included exclusively in "Mst12":
MGG_00041
MGG_00096
MGG_00141
MGG_00151
MGG_00187
MGG_00276
MGG_00304
MGG_00312
MGG_00338
MGG_00342
MGG_00392
MGG_00393
MGG_00419
MGG_00420
MGG_00421
MGG_00426
MGG_00435
MGG_00436
MGG_00545
MGG_00602
MGG_00622
MGG_00656
MGG_00747
MGG_00758
MGG_00770
MGG_00826
MGG_00834
MGG_00891
MGG_00905
MGG_00912
MGG_00940
MGG_00943
MGG_00953
MGG_00983
MGG_01043
MGG_01085
MGG_01106
MGG_01110
MGG_01169
MGG_01191
MGG_01356
MGG_01362
MGG_01364
MGG_01385
MGG_01391
MGG_01428
MGG_01556
MGG_01567
MGG_01609
MGG_01639
MGG_01791
MGG_01856
MGG_01909
MGG_01925
MGG_02043
MGG_02055
MGG_02070
MGG_02084
MGG_02114
MGG_02268
MGG_02398
MGG_02437
MGG_02478
MGG_02503
MGG_02512
MGG_02525
MGG_02595
MGG_02598
MGG_02626
MGG_02859
MGG_02880
MGG_03003
MGG_03007
MGG_03041
MGG_03044
MGG_03087
MGG_03107
MGG_03140
MGG_03201
MGG_03215
MGG_03229
MGG_03230
MGG_03253
MGG_03311
MGG_03470
MGG_03476
MGG_03576
MGG_03579
MGG_03603
MGG_03615
MGG_03661
MGG_03763
MGG_03991
MGG_04032
MGG_04037
MGG_04085
MGG_04090
MGG_04127
MGG_04159
MGG_04237
MGG_04321
MGG_04330
MGG_04339
MGG_04362
MGG_04365
MGG_04371
MGG_04372
MGG_04431
MGG_04550
MGG_04575
MGG_04582
MGG_04599
MGG_04654
MGG_04788
MGG_04793
MGG_04903
MGG_04910
MGG_04933
MGG_04944
MGG_04981
MGG_05031
MGG_05106
MGG_05110
MGG_05186
MGG_05267
MGG_05327
MGG_05427
MGG_05457
MGG_05525
MGG_05530
MGG_05531
MGG_05611
MGG_05638
MGG_05659
MGG_05660
MGG_05693
MGG_05695
MGG_05734
MGG_05845
MGG_05901
MGG_05904
MGG_05905
MGG_05934
MGG_05939
MGG_05946
MGG_05980
MGG_05999
MGG_06010
MGG_06035
MGG_06046
MGG_06101
MGG_06146
MGG_06149
MGG_06190
MGG_06412
MGG_06473
MGG_06485
MGG_06627
MGG_06631
MGG_06636
MGG_06650
MGG_06666
MGG_06731
MGG_06733
MGG_06763
MGG_06771
MGG_06799
MGG_06898
MGG_06902
MGG_06903
MGG_06907
MGG_07015
MGG_07054
MGG_07076
MGG_07112
MGG_07117
MGG_07121
MGG_07153
MGG_07195
MGG_07244
MGG_07245
MGG_07285
MGG_07288
MGG_07383
MGG_07386
MGG_07426
MGG_07455
MGG_07466
MGG_07530
MGG_07550
MGG_07576
MGG_07639
MGG_07667
MGG_07681
MGG_07703
MGG_07729
MGG_07736
MGG_07765
MGG_07968
MGG_07987
MGG_08041
MGG_08112
MGG_08142
MGG_08177
MGG_08195
MGG_08201
MGG_08212
MGG_08308
MGG_08343
MGG_08458
MGG_08556
MGG_08592
MGG_08663
MGG_08757
MGG_08758
MGG_08760
MGG_08850
MGG_08898
MGG_08949
MGG_09001
MGG_09199
MGG_09217
MGG_09255
MGG_09259
MGG_09263
MGG_09311
MGG_09346
MGG_09350
MGG_09389
MGG_09505
MGG_09527
MGG_09600
MGG_09692
MGG_09717
MGG_09732
MGG_09749
MGG_09780
MGG_09795
MGG_09994
MGG_10001
MGG_10105
MGG_10126
MGG_10155
MGG_10216
MGG_10279
MGG_10334
MGG_10343
MGG_10345
MGG_10346
MGG_10489
MGG_10525
MGG_10595
MGG_10636
MGG_10666
MGG_10879
MGG_10955
MGG_10993
MGG_11079
MGG_11096
MGG_11236
MGG_11330
MGG_11548
MGG_11605
MGG_11606
MGG_11716
MGG_11750
MGG_11794
MGG_11908
MGG_11934
MGG_12108
MGG_12118
MGG_12275
MGG_12521
MGG_12775
MGG_12818
MGG_12868
MGG_12911
MGG_12918
MGG_12973
MGG_12994
MGG_13014
MGG_13058
MGG_13156
MGG_13185
MGG_13279
MGG_13286
MGG_13324
MGG_13326
MGG_13410
MGG_13487
MGG_13509
MGG_13512
MGG_13562
MGG_13781
MGG_14136
MGG_14154
MGG_14270
MGG_14338
MGG_14549
MGG_14575
MGG_14633
MGG_14647
MGG_14674
MGG_14778
MGG_14839
MGG_14852
MGG_14870
MGG_14883
MGG_15018
MGG_15037
MGG_15055
MGG_15065
MGG_15194
MGG_15291
MGG_15293
MGG_15334
MGG_15436
MGG_15437
MGG_15439
MGG_15441
MGG_15700
MGG_15704
MGG_15718
MGG_15769
MGG_15886
MGG_15988
MGG_16026
MGG_16223
MGG_16408
MGG_16457
MGG_16595
MGG_16747
MGG_16751
MGG_16924
MGG_17003
MGG_17276
MGG_17318
MGG_17389
MGG_17426
MGG_17439
MGG_17469
MGG_17532
MGG_17802
MGG_17828
MGG_17945
MGG_18039
MGG_18099

### Sheet: 273 Dpmk1 Dmst12
273 common elements in "Pmk1" and "Mst12":
MGG_00015
MGG_00016
MGG_00017
MGG_00097
MGG_00127
MGG_00134
MGG_00164
MGG_00272
MGG_00314
MGG_00387
MGG_00501
MGG_00513
MGG_00527
MGG_00647
MGG_00675
MGG_00698
MGG_00703
MGG_00773
MGG_00806
MGG_00827
MGG_00832
MGG_00846
MGG_00856
MGG_00892
MGG_00998
MGG_01069
MGG_01130
MGG_01297
MGG_01393
MGG_01447
MGG_01523
MGG_01575
MGG_01679
MGG_01710
MGG_01867
MGG_01932
MGG_01935
MGG_01944
MGG_02109
MGG_02110
MGG_02156
MGG_02180
MGG_02201
MGG_02226
MGG_02302
MGG_02410
MGG_02450
MGG_02573
MGG_02625
MGG_02644
MGG_02647
MGG_02655
MGG_02665
MGG_02692
MGG_02709
MGG_02715
MGG_02798
MGG_02805
MGG_02847
MGG_02851
MGG_02856
MGG_02919
MGG_02923
MGG_03155
MGG_03234
MGG_03267
MGG_03369
MGG_03403
MGG_03479
MGG_03483
MGG_03506
MGG_03584
MGG_03599
MGG_03602
MGG_03613
MGG_03658
MGG_03664
MGG_03667
MGG_03691
MGG_03761
MGG_03773
MGG_03846
MGG_03849
MGG_03997
MGG_04022
MGG_04076
MGG_04078
MGG_04251
MGG_04326
MGG_04349
MGG_04440
MGG_04441
MGG_04473
MGG_04569
MGG_04574
MGG_04639
MGG_04699
MGG_04728
MGG_04729
MGG_04732
MGG_04738
MGG_04810
MGG_04816
MGG_04824
MGG_04838
MGG_04864
MGG_04935
MGG_04968
MGG_05109
MGG_05174
MGG_05281
MGG_05352
MGG_05519
MGG_05587
MGG_05599
MGG_05617
MGG_05690
MGG_05710
MGG_05748
MGG_05843
MGG_05844
MGG_05889
MGG_05927
MGG_05933
MGG_05983
MGG_06060
MGG_06198
MGG_06204
MGG_06428
MGG_06430
MGG_06653
MGG_06685
MGG_06762
MGG_07005
MGG_07101
MGG_07103
MGG_07144
MGG_07368
MGG_07414
MGG_07417
MGG_07460
MGG_07486
MGG_07497
MGG_07522
MGG_07527
MGG_07614
MGG_07616
MGG_07633
MGG_07644
MGG_07697
MGG_07749
MGG_07807
MGG_07958
MGG_08008
MGG_08011
MGG_08077
MGG_08115
MGG_08118
MGG_08207
MGG_08258
MGG_08295
MGG_08299
MGG_08389
MGG_08439
MGG_08495
MGG_08498
MGG_08515
MGG_08549
MGG_08560
MGG_08593
MGG_08601
MGG_08642
MGG_08708
MGG_08772
MGG_08985
MGG_09026
MGG_09031
MGG_09119
MGG_09250
MGG_09272
MGG_09352
MGG_09387
MGG_09395
MGG_09398
MGG_09417
MGG_09435
MGG_09462
MGG_09492
MGG_09562
MGG_09571
MGG_09599
MGG_09631
MGG_09960
MGG_10107
MGG_10115
MGG_10198
MGG_10350
MGG_10460
MGG_10515
MGG_10563
MGG_10583
MGG_10701
MGG_10720
MGG_10750
MGG_10803
MGG_11006
MGG_11025
MGG_11237
MGG_11308
MGG_11409
MGG_11458
MGG_11518
MGG_11537
MGG_11589
MGG_11608
MGG_11634
MGG_11697
MGG_11813
MGG_11903
MGG_12111
MGG_12117
MGG_12523
MGG_12697
MGG_12847
MGG_12958
MGG_12974
MGG_13230
MGG_13276
MGG_13622
MGG_13736
MGG_13772
MGG_14045
MGG_14057
MGG_14183
MGG_14550
MGG_14728
MGG_14792
MGG_14793
MGG_14878
MGG_15047
MGG_15083
MGG_15129
MGG_15326
MGG_15333
MGG_15415
MGG_15431
MGG_15499
MGG_15567
MGG_15577
MGG_15688
MGG_15751
MGG_15755
MGG_15777
MGG_15874
MGG_15928
MGG_16077
MGG_16134
MGG_16329
MGG_16332
MGG_16361
MGG_16531
MGG_17240
MGG_17305
MGG_17317
MGG_17437
MGG_17690
MGG_17814
MGG_17815
MGG_17823
MGG_17858
MGG_17865
MGG_17920
MGG_17988

### Sheet: 709 annotated
Gene	Annotation	BLAST2GO annotation	Pfam
MGG_00047	hypothetical protein (70 aa)	---NA---
MGG_00068	gliotoxin biosynthesis protein GliK (450 aa)	gliotoxin biosynthesis protein
MGG_00077	hypothetical protein (653 aa)	hypothetical protein [Magnaporthe oryzae 70-15]
MGG_00082	hypothetical protein (783 aa)	heterokaryon incompatibility protein	Heterokaryon incompatibility protein (HET) (PF06985) 133->310
MGG_00084	mannosyl-oligosaccharide 1,2-alpha-mannosidase IB (554 aa)	a chain structure of citrinum alpha -mannosidase reveals the basis for differences in specificity of the er and golgi class i enzymes	Glycosyl hydrolase family 47 (PF01532) 60->547
MGG_00086	endochitinase (425 aa)	endochitinase	Glycosyl hydrolases family 18 (PF00704) 39->382
MGG_00120	hypothetical protein (196 aa)	hypothetical protein [Magnaporthe oryzae 70-15]
MGG_00133	siderophore iron transporter mirC (650 aa)	siderophore iron transporter mirc
MGG_00156	hypothetical protein (322 aa)	hscarg protein	NmrA-like family (PF05368) 7->234
MGG_00181	hypothetical protein (360 aa)	uncharacterized protein
MGG_00183	STE/STE11 protein kinase (1391 aa)	map kinase kinase kinase	Protein kinase domain (PF00069) 1075->1346
MGG_00201	membrane transporter (465 aa)	membrane transporter	Major Facilitator Superfamily (PF07690) 10->423
MGG_00202	hypothetical protein (361 aa)	inosine uridine-preferring nucleoside hydrolase	Inosine-uridine preferring nucleoside hydrolase (PF01156) 26->315
MGG_00244	15-hydroxyprostaglandin dehydrogenase (352 aa)	15-hydroxyprostaglandin dehydrogenase (nad(+))	short chain dehydrogenase (PF00106) 16->193
MGG_00245	hypothetical protein (184 aa)	chitin binding protein	Chitin binding domain (PF03067) 18->180
MGG_00258	hypothetical protein (599 aa)	hypothetical protein MGG_00258 [Magnaporthe oryzae 70-15]	G protein-coupled glucose receptor regulating Gpa2 (PF11710) 6->195, G protein-coupled glucose receptor regulating Gpa2 C-term (PF11970) 507->579
MGG_00268	hypothetical protein (715 aa)	hypothetical protein [Leptosphaeria maculans]	Protein of unknown function (DUF3292) (PF11696) 63->714
MGG_00290	hypothetical protein (215 aa)	hypothetical protein [Magnaporthe oryzae 70-15]
MGG_00296	glycosyl hydrolase (828 aa)	alpha- -mannosidase family	Glycosyl hydrolase family 92 (PF07971) 262->774
MGG_00302	hypothetical protein (772 aa)	hypothetical protein MGG_00302 [Magnaporthe oryzae 70-15]
MGG_00320	hypothetical protein (575 aa)	acriflavine sensitivity control protein acr-2	Fungal Zn(2)-Cys(6) binuclear cluster domain (PF00172) 50->86, Fungal specific transcription factor domain (PF11951) 224->566
MGG_00339	hypothetical protein (457 aa)	lysine methyltransferase	SET domain (PF00856) 168->303
MGG_00346	pi-transporter A-1 (732 aa)	phosphate:h+ symporter	Sugar (and other) transporter (PF00083) 151->352, Sugar (and other) transporter (PF00083) 430->588
MGG_00374	hypothetical protein (397 aa)	endo- - -b-glucanase	Glycosyl hydrolases family 16 (PF00722) 146->283
MGG_00447	brefeldin A resistance protein (1485 aa)	abc transporter	ABC transporter (PF00005) 240->346, ABC-2 type transporter (PF01061) 512->722, CDR ABC transporter (PF06422) 734->828, ABC-2 type transporter (PF01061) 1175->1382
MGG_00459	hypothetical protein (329 aa)	hypothetical protein MGG_00459 [Magnaporthe oryzae 70-15]	Protein of unknown function (DUF1295) (PF06966) 100->320
MGG_00497	hypothetical protein (878 aa)	hypothetical protein MGG_00497 [Magnaporthe oryzae 70-15]
MGG_00499	acetylcholinesterase (610 aa)	triacylglycerol lipase	Carboxylesterase family (PF00135) 53->562
MGG_00519	hypothetical protein (624 aa)	proliferating cell nuclear antigen	Mysoin-binding motif of peroxisomes (PF12632) 158->385
MGG_00543	hypothetical protein (727 aa)	oligopeptidase family protein	WD40-like Beta Propeller Repeat (PF07676) 273->302, Prolyl oligopeptidase family (PF00326) 502->711
MGG_00552	acid phosphatase (464 aa)	acid phosphatase phoa	Phosphoesterase family (PF04185) 88->311
MGG_00555	hypothetical protein (544 aa)	hypothetical protein MGG_00555 [Magnaporthe oryzae 70-15]	Cryptococcal mannosyltransferase 1 (PF11735) 136->416
MGG_00591	hypothetical protein (571 aa)	hypothetical protein [Magnaporthe oryzae 70-15]
MGG_00648	hypothetical protein (281 aa)	peroxin 11b	Peroxisomal biogenesis factor 11 (PEX11) (PF05648) 76->276
MGG_00659	glucan 1,3-beta-glucosidase (770 aa)	exo-beta- -	Pectate lyase superfamily protein (PF12708) 44->266, Pectate lyase superfamily protein (PF12708) 394->571
MGG_00673	hypothetical protein (437 aa)	duf1772 domain containing protein	SET domain (PF00856) 343->399
MGG_00681	hypothetical protein (347 aa)	mrna cleavage and polyadenylation specificity factor complex subunit	Methyltransferase domain (PF13489) 101->256
MGG_00695	alpha-1,2-mannosidase subfamily (891 aa)	alpha- - subfamily	Glycosyl hydrolase family 92 (PF07971) 323->843
MGG_00715	glucose-repressible protein (72 aa)	glucose-repressible gene protein	Protein of unknown function (DUF2823) (PF11034) 1->68
MGG_00721	hypothetical protein (404 aa)	hypothetical protein MGG_00721 [Magnaporthe oryzae 70-15]	Phosphatidylethanolamine-binding protein (PF01161) 30->196
MGG_00738	zinc-binding alcohol dehydrogenase domain-containing protein 2 (344 aa)	quinone oxidoreductase	Alcohol dehydrogenase GroES-like domain (PF08240) 34->102, Zinc-binding dehydrogenase (PF00107) 166->294
MGG_00743	twin-arginine translocation pathway signal (418 aa)	alpha beta hydrolase fold protein	Alpha/beta hydrolase family (PF12697) 146->393
MGG_00750	cytochrome b-245 heavychain subunit beta (554 aa)	nadph oxidase	Ferric reductase like transmembrane component (PF01794) 69->186, FAD-binding domain (PF08022) 246->360, Ferric reductase NAD binding domain (PF08030) 371->536
MGG_00753	RanBPM (760 aa)	ran-binding protein	SPRY domain (PF00622) 334->454, CTLH/CRA C-terminal to LisH motif domain (PF10607) 542->735
MGG_00769	hypothetical protein (555 aa)	3-chlorobenzoate- -dioxygenase reductase subunit	MOSC domain (PF03473) 55->178, Oxidoreductase FAD-binding domain (PF00970) 250->335, Oxidoreductase NAD-binding domain (PF00175) 353->440, 2Fe-2S iron-sulfur cluster binding domain (PF00111) 478->544
MGG_00772	PX domain-containing protein (1130 aa)	px domain-containing protein	PXA domain (PF02194) 193->371, PX domain (PF00787) 617->706, Sorting nexin C terminal (PF08628) 993->1109
MGG_00776	Fe-S cluster assembly protein DRE2 (328 aa)	anamorsin family protein	Cytokine-induced anti-apoptosis inhibitor 1, Fe-S biogenesis (PF05093) 219->320
MGG_00835	flotillin domain-containing protein (503 aa)	flotillin domain-containing protein	SPFH domain / Band 7 family (PF01145) 27->217
MGG_00845	hypothetical protein (1009 aa)	hypothetical protein [Magnaporthe oryzae 70-15]
MGG_00860	AhpC/TSA family protein (185 aa)	tsa family protein	Redoxin (PF08534) 31->183
MGG_00899	tubulin-specific chaperone C (352 aa)	tubulin-specific chaperone	Tubulin binding cofactor C (PF07986) 186->302
MGG_00913	hypothetical protein (579 aa)	mitochondrial protein fmp25	Regulator of chromosome condensation (RCC1) repeat (PF13540) 321->350
MGG_00929	sulfite reductase flavoprotein component (1078 aa)	sulfite reductase flavoprotein component	Pyruvate ferredoxin/flavodoxin oxidoreductase (PF01558) 463->563, FAD binding domain (PF00667) 689->898, Oxidoreductase NAD-binding domain (PF00175) 932->1031
MGG_00930	copper-transporting ATPase 1 (1205 aa)	copper resistance-associated p-type atpase	Heavy-metal-associated domain (PF00403) 231->291, E1-E2 ATPase (PF00122) 544->781, haloacid dehalogenase-like hydrolase (PF00702) 792->1056
MGG_00933	hypothetical protein (743 aa)	potassium channel	Ion channel (PF07885) 219->291, Ion channel (PF07885) 381->457
MGG_00944	hypothetical protein (480 aa)	hypothetical protein MGG_00944 [Magnaporthe oryzae 70-15]
MGG_00947	hypothetical protein (205 aa)	protein
MGG_00949	endoplasmic reticulum-Golgi intermediate compartment protein 2 (377 aa)	copii-coated vesicle protein	Endoplasmic Reticulum-Golgi Intermediate Compartment (ERGIC) (PF13850) 23->113, Endoplasmic reticulum vesicle transporter (PF07970) 183->340
MGG_00973	FAD binding domain-containing protein (501 aa)	fad dependent	FAD binding domain (PF01565) 63->200
MGG_00980	hypothetical protein (276 aa)	aminodeoxychorismate lyase	Aminotransferase class IV (PF01063) 43->266
MGG_00981	aspartic endopeptidase (432 aa)	aspartic endopeptidase	Eukaryotic aspartyl protease (PF00026) 106->425
MGG_00993	vacuolar iron transporter Ccc1 (338 aa)	vacuolar iron transporter	VIT family (PF01988) 95->319
MGG_01001	endo-1,3(4)-beta-glucanase 1 (889 aa)	endo- -beta-glucanase	Glycosyl hydrolase family 81 (PF03639) 196->851
MGG_01003	choline-phosphate cytidylyltransferase (456 aa)	cholinephosphate cytidylyltransferase	Cytidylyltransferase (PF01467) 143->270
MGG_01041	cellulose signaling associated protein ENVOY (226 aa)	vivid pas protein vvd	PAS domain (PF13426) 107->213
MGG_01219	hypothetical protein (388 aa)	hypothetical protein MGG_01219 [Magnaporthe oryzae 70-15]
MGG_01220	hypothetical protein (455 aa)	d-lactate dehydrogenase
MGG_01223	naringenin 3-dioxygenase (397 aa)	isopenicillin n	non-haem dioxygenase in morphine synthesis N-terminal (PF14226) 6->128, 2OG-Fe(II) oxygenase superfamily (PF03171) 180->282
MGG_01255	hypothetical protein (407 aa)	integral membrane protein	DOMON domain (PF03351) 50->119
MGG_01270	2,4-dihydroxyhept-2-ene-1,7-dioic acid aldolase (271 aa)	aldolase citrate lyase family protein	HpcH/HpaI aldolase/citrate lyase family (PF03328) 37->247
MGG_01293	hypothetical protein (192 aa)	y212_botfu ame: full=uncharacterized kda protein	Dopa 4,5-dioxygenase family (PF08883) 63->178
MGG_01336	bacteriodes thetaiotaomicron symbiotic chitinase (559 aa)	class v chitinase	Chitin recognition protein (PF00187) 46->84, Glycosyl hydrolases family 18 (PF00704) 108->443
MGG_01343	hypothetical protein (315 aa)	hypothetical protein MGG_01343 [Magnaporthe oryzae 70-15]
MGG_01345	glutamate-cysteine ligase modifier subunit (360 aa)	gamma-cysteine synthetase regulatory subunit	Aldo/keto reductase family (PF00248) 135->283
MGG_01363	oxidoreductase (354 aa)	oxidoreductase	2OG-Fe(II) oxygenase superfamily (PF13532) 162->349
MGG_01372	hypothetical protein (510 aa)	hypothetical protein [Magnaporthe oryzae 70-15]
MGG_01398	hypothetical protein (539 aa)	integral membrane protein
MGG_01430	hypothetical protein (416 aa)	glycoside hydrolase
MGG_01439	inorganic phosphate transporter PHO84 (784 aa)	phosphate:h+ symporter	Sugar (and other) transporter (PF00083) 61->563
MGG_01444	hypothetical protein (221 aa)	prp 4 c domain-containing protein
MGG_01463	phosphate metabolism protein 7 (894 aa)	duf221 domain-containing protein	Late exocytosis, associated with Golgi transport (PF13967) 19->172, Domain of unknown function DUF221 (PF02714) 352->680, Phosphate metabolism protein (PF12621) 788->888
MGG_01511	benomyl/methotrexate resistance protein (591 aa)	cycloheximide resistance protein	Major Facilitator Superfamily (PF07690) 139->525
MGG_01611	DNA replication complex GINS protein SLD5 (222 aa)	dna replication complex gins protein sld5	GINS complex protein (PF05916) 38->122
MGG_01616	hypothetical protein (595 aa)	hypothetical protein MGG_01616 [Magnaporthe oryzae 70-15]	Membrane bound O-acyl transferase family (PF13813) 404->489
MGG_01727	hypothetical protein (1374 aa)	serine esterase family protein	Putative serine esterase (DUF676) (PF05057) 398->438, Putative serine esterase (DUF676) (PF05057) 498->720
MGG_01826	pre-mRNA-splicing factor CWC26 (353 aa)	cell cycle control protein	Pre-mRNA-splicing factor of RES complex (PF09736) 190->336
MGG_01921	hypothetical protein (473 aa)	amino acid transporter	Transmembrane amino acid transporter protein (PF01490) 54->449
MGG_01922	polysaccharide deacetylase (315 aa)	polysaccharide deacetylase family protein	Polysaccharide deacetylase (PF01522) 41->147
MGG_01933	hypothetical protein (481 aa)	outer membrane autotransporter	Esterase-like activity of phytase (PF13449) 41->444
MGG_01963	hypothetical protein (201 aa)	hypothetical protein [Magnaporthe oryzae 70-15]
MGG_01984	hypothetical protein (485 aa)	hypothetical protein [Magnaporthe oryzae 70-15]
MGG_02000	hypothetical protein (472 aa)	enoyl- hydratase isomerase family	Transferase family (PF02458) 126->455
MGG_02049	interferon-induced GTP-binding protein Mx2 (712 aa)	dynamin	Dynamin family (PF00350) 45->240, Dynamin central region (PF01031) 260->386
MGG_02069	glyoxalase/bleomycin resistance protein/dioxygenase (132 aa)	glyoxalase family protein	Glyoxalase-like domain (PF12681) 13->123
MGG_02095	hypothetical protein (332 aa)	isoflavone reductase family protein	NmrA-like family (PF05368) 34->166
MGG_02104	hypothetical protein (416 aa)	hypothetical protein [Magnaporthe oryzae 70-15]
MGG_02115	oxidoreductase (404 aa)	short-chain dehydrogenase reductase family
MGG_02116	hypothetical protein (454 aa)	hypothetical protein [Magnaporthe oryzae 70-15]
MGG_02117	hypothetical protein (154 aa)	bzip transcription	Predicted coiled-coil protein (DUF2205) (PF10224) 76->150
MGG_02130	lipase 2 (568 aa)	carboxylesterase family protein	Carboxylesterase family (PF00135) 22->533
MGG_02142	hypothetical protein (1362 aa)	chitin binding protein
MGG_02159	glycosyltransferase (459 aa)	udp-glucuronosyl udp-glucosyltransferase	UDP-glucoronosyl and UDP-glucosyl transferase (PF00201) 342->436
MGG_02235	oxidoreductase (332 aa)	gibberellin 20-	non-haem dioxygenase in morphine synthesis N-terminal (PF14226) 4->131, 2OG-Fe(II) oxygenase superfamily (PF03171) 179->291
MGG_02238	hypothetical protein (186 aa)	hypothetical protein [Magnaporthe oryzae 70-15]
MGG_02246	hypothetical protein (86 aa)	conidiation-specific protein 6	Conidiation protein 6 (PF10346) 3->35, Conidiation protein 6 (PF10346) 50->84
MGG_02253	cell surface protein (331 aa)	cell surface protein	Protein of unknown function (DUF3129) (PF11327) 15->300
MGG_02254	hypothetical protein (255 aa)	methyltransferase type 11	Methyltransferase domain (PF13489) 35->189
MGG_02255	hypothetical protein (215 aa)	hypothetical protein [Magnaporthe oryzae 70-15]
MGG_02256	FAD binding domain-containing protein (452 aa)	fad binding domain-containing protein	FAD binding domain (PF01494) 6->340
MGG_02269	hypothetical protein (378 aa)	lps glycosyltransferase	Glycosyltransferase family 25 (LPS biosynthesis protein) (PF01755) 76->292
MGG_02273	hypothetical protein (187 aa)	hypothetical protein MGG_02273 [Magnaporthe oryzae 70-15]
MGG_02308	hypothetical protein (276 aa)	duf1275 domain protein	Protein of unknown function (DUF1275) (PF06912) 37->262
MGG_02320	thiol-specific monooxygenase (528 aa)	fad dependent	Pyridine nucleotide-disulphide oxidoreductase (PF13738) 53->282, Flavin-binding monooxygenase-like (PF00743) 330->447
MGG_02327	hypothetical protein (240 aa)	hypothetical protein [Magnaporthe oryzae 70-15]
MGG_02328	methionine permease (562 aa)	methionine permease	Amino acid permease (PF13520) 73->512
MGG_02336	isoflavone reductase (327 aa)	isoflavone reductase family protein	NmrA-like family (PF05368) 7->234
MGG_02342	hypothetical protein (853 aa)	hypothetical protein MGG_02342 [Magnaporthe oryzae 70-15]
MGG_02394	malic acid transporter (486 aa)	c4-dicarboxylate transporter malic acid transport	C4-dicarboxylate transporter/malic acid transport protein (PF03595) 120->467
MGG_02407	hypothetical protein (87 aa)	iron copper transporter	Heavy-metal-associated domain (PF00403) 10->68
MGG_02424	ubiquitin/metalloprotease fusion protein (386 aa)	ubiquitin metalloprotease fusion protein	WLM domain (PF08325) 159->355
MGG_02429	RING-2 protein (133 aa)	6-o-methylguanine dna methyltransferase	6-O-methylguanine DNA methyltransferase, DNA binding domain (PF01035) 14->104
MGG_02519	hypothetical protein (756 aa)	hypothetical protein MGG_02519 [Magnaporthe oryzae 70-15]
MGG_02520	hypothetical protein (407 aa)	transmembrane alpha-helix domain-containing protein
MGG_02559	MOSC domain-containing protein (398 aa)	mosc domain-containing protein	MOSC N-terminal beta barrel domain (PF03476) 2->65, MOSC domain (PF03473) 212->337
MGG_02567	hypothetical protein (225 aa)	hypothetical protein MGCH7_ch7g280 [Magnaporthe oryzae 70-15]
MGG_02570	dienelactone hydrolase (339 aa)	dienelactone hydrolase	Dienelactone hydrolase family (PF01738) 119->334
MGG_02603	hypothetical protein (265 aa)	hypothetical protein [Magnaporthe oryzae 70-15]	Rpp20 subunit of nuclear RNase MRP and P (PF12328) 81->259
MGG_02610	hypothetical protein (348 aa)	candidate lipase from carbohydrate esterase family ce10	alpha/beta hydrolase fold (PF07859) 101->319
MGG_02615	hypothetical protein (245 aa)	hypothetical protein MGCH7_ch7g336 [Magnaporthe oryzae 70-15]
MGG_02633	ethanolaminephosphotransferase (411 aa)	cdp-alcohol phosphatidyltransferase family protein	CDP-alcohol phosphatidyltransferase (PF01066) 45->146
MGG_02686	hypothetical protein (265 aa)	hypothetical protein [Magnaporthe oryzae 70-15]
MGG_02717	hypothetical protein (190 aa)	hypothetical protein [Magnaporthe oryzae 70-15]	Protein of unknown function (DUF1517) (PF07466) 23->101
MGG_02743	WD repeat-containing protein 23 (642 aa)	wd repeat protein	WD domain, G-beta repeat (PF00400) 354->392, WD domain, G-beta repeat (PF00400) 405->437, WD domain, G-beta repeat (PF00400) 482->523
MGG_02756	hypothetical protein (276 aa)	hypothetical protein MGG_02756 [Magnaporthe oryzae 70-15]
MGG_02778	hypothetical protein (181 aa)	hypothetical protein [Magnaporthe oryzae 70-15]	Hydrophobic surface binding protein A (PF12296) 20->140
MGG_02812	1-aminocyclopropane-1-carboxylate deaminase (402 aa)	1-aminocyclopropane-1-carboxylate	Pyridoxal-phosphate dependent enzyme (PF00291) 22->336
MGG_02813	malate synthase (543 aa)	malate synthase	Malate synthase (PF01274) 12->531
MGG_02814	hypothetical protein (382 aa)	hypothetical protein [Magnaporthe oryzae 70-15]
MGG_02817	glutamate decarboxylase (573 aa)	glutamate decarboxylase	Pyridoxal-dependent decarboxylase conserved domain (PF00282) 83->390
MGG_02862	short-chain-fatty-acid-CoA ligase (696 aa)	amp-binding enzyme	AMP-binding enzyme (PF00501) 94->588, Domain of unknown function (DUF4009) (PF13193) 661->688
MGG_02884	beta-Ig-H3/Fasciclin (350 aa)	beta-ig-h3 fasciclin	Fasciclin domain (PF02469) 31->166, Fasciclin domain (PF02469) 181->298
MGG_02886	S-(hydroxymethyl)glutathione dehydrogenase (453 aa)	s- glutathione dehydrogenase	Alcohol dehydrogenase GroES-associated (PF13823) 39->61, Alcohol dehydrogenase GroES-like domain (PF08240) 63->183
MGG_02922	hypothetical protein (366 aa)	hypothetical protein MGCH7_ch7g685 [Magnaporthe oryzae 70-15]
MGG_03009	hypothetical protein (386 aa)	cfem domain-containing protein
MGG_03056	aorsin (678 aa)	protease s8 tripeptidyl peptidase	Pro-kumamolisin, activation domain (PF09286) 56->198, Subtilase family (PF00082) 448->613
MGG_03080	ribosome biogenesis protein Sqt1 (512 aa)	60s ribosome biogenesis protein	WD domain, G-beta repeat (PF00400) 130->161, WD domain, G-beta repeat (PF00400) 237->271, WD domain, G-beta repeat (PF00400) 359->402
MGG_03090	hypothetical protein (476 aa)	longevity-assurance protein	TRAM1-like protein (PF08390) 67->126, TLC domain (PF03798) 130->361
MGG_03098	thiazole biosynthetic enzyme (328 aa)	thiazole biosynthetic enzyme	Thi4 family (PF01946) 59->300
MGG_03102	hypothetical protein (534 aa)	mfs multidrug transporter	Major Facilitator Superfamily (PF07690) 129->374
MGG_03110	hypothetical protein (306 aa)	hypothetical protein MGG_03110 [Magnaporthe oryzae 70-15]	AhpC/TSA antioxidant enzyme (PF13911) 133->285
MGG_03117	alpha-ketoglutarate-dependent taurine dioxygenase (372 aa)	family taurine	Taurine catabolism dioxygenase TauD, TfdA family (PF02668) 45->333
MGG_03118	hypothetical protein (543 aa)	mfs	Major Facilitator Superfamily (PF07690) 84->462
MGG_03136	60S ribosomal protein L10 (220 aa)	60s ribosomal protein l10	Ribosomal protein L16p/L10e (PF00252) 5->166
MGG_03141	hypothetical protein (289 aa)	hypothetical protein [Magnaporthe oryzae 70-15]
MGG_03183	hypothetical protein (479 aa)	c6 transcription	Fungal Zn(2)-Cys(6) binuclear cluster domain (PF00172) 28->61, Fungal specific transcription factor domain (PF11951) 165->236
MGG_03184	hypothetical protein (478 aa)	origin recognition complex subunit orc5	AAA ATPase domain (PF13191) 21->164
MGG_03212	hypothetical protein (283 aa)	7alpha-cephem-methoxylase p8 chain related protein
MGG_03224	hypothetical protein (305 aa)	mitochondrial carrier protein	Mitochondrial carrier protein (PF00153) 126->204, Mitochondrial carrier protein (PF00153) 210->293
MGG_03231	pentachlorophenol 4-monooxygenase (569 aa)	monooxygenase fad-binding	FAD binding domain (PF01494) 5->369
MGG_03233	ATP-dependent DNA helicase recQ (490 aa)	family helicase	DEAD/DEAH box helicase (PF00270) 28->194, Helicase conserved C-terminal domain (PF00271) 294->371
MGG_03238	zinc finger protein ZPR1 (511 aa)	zinc finger protein zpr1	ZPR1 zinc-finger domain (PF03367) 55->211, ZPR1 zinc-finger domain (PF03367) 275->451
MGG_03242	heat shock factor protein HSF24 (813 aa)	heat shock transcription factor	HSF-type DNA-binding (PF00447) 172->277
MGG_03266	hypothetical protein (390 aa)	ngg1 interacting factor nif3	NIF3 (NGG1p interacting factor 3) (PF01784) 96->361
MGG_03275	hypothetical protein (2150 aa)	dock180 protein	SH3 domain (PF00018) 13->48, GTP-GDP exchange factor (PF14180) 634->825, Dedicator of cytokinesis (PF06920) 1700->1783
MGG_03295	hypothetical protein (583 aa)	rho-related gtp-binding protein	Ras family (PF00071) 366->534
MGG_03326	hypothetical protein (135 aa)	hypothetical protein MGG_03326 [Magnaporthe oryzae 70-15]
MGG_03327	hypothetical protein (257 aa)	hypothetical protein MGG_03327 [Magnaporthe oryzae 70-15]	Membrane-associating domain (PF01284) 30->172
MGG_03347	hypothetical protein (275 aa)	hypothetical protein [Magnaporthe oryzae 70-15]
MGG_03350	cu/Zn superoxide dismutase (245 aa)	cu zn superoxide dismutase-related protein	Copper/zinc superoxide dismutase (SODC) (PF00080) 73->197
MGG_03406	iron-sulfur clusters transporter ATM1 (701 aa)	iron-sulfur clusters transporter atm1	ABC transporter transmembrane region (PF00664) 116->392, ABC transporter (PF00005) 479->604
MGG_03415	hypothetical protein (874 aa)	ankyrin repeat and sam domain containing protein 6	Heterokaryon incompatibility protein (HET) (PF06985) 52->216, Ankyrin repeats (3 copies) (PF12796) 591->686
MGG_03440	hypothetical protein (328 aa)	acetylxylan esterase	Cutinase (PF01083) 30->226
MGG_03446	hypothetical protein (328 aa)	hypothetical protein MGG_03446 [Magnaporthe oryzae 70-15]
MGG_03493	hypothetical protein (466 aa)	hypothetical protein [Magnaporthe oryzae 70-15]
MGG_03495	hypothetical protein (176 aa)	hypothetical protein [Magnaporthe oryzae 70-15]
MGG_03542	metallopeptidase (807 aa)	zinc metalloproteinase	Putative peptidase family (PF12044) 137->574, Jacalin-like lectin domain (PF01419) 687->800
MGG_03593	hypothetical protein (345 aa)	hypothetical protein MGG_03593 [Magnaporthe oryzae 70-15]
MGG_03609	hypothetical protein (190 aa)	hypothetical protein [Magnaporthe oryzae 70-15]	Chitin synthesis regulation, resistance to Congo red (PF12273) 41->161
MGG_03633	hypothetical protein (1031 aa)	morphogenesis protein	Domain of unknown function (DUF1708) (PF08101) 47->517
MGG_03662	phosphoadenosine phosphosulfate reductase (356 aa)	phosphoadenosine phosphosulfate reductase	Phosphoadenosine phosphosulfate reductase family (PF01507) 78->258
MGG_03665	tRNA wybutosine-synthesizing protein 3 (312 aa)	trna wybutosine-synthesizing protein	Methyltransferase TYW3 (PF02676) 13->253
MGG_03671	hypothetical protein (126 aa)	hypothetical protein [Magnaporthe oryzae 70-15]
MGG_03672	hypothetical protein (964 aa)	hypothetical protein MGG_03672 [Magnaporthe oryzae 70-15]
MGG_03685	hypothetical protein (154 aa)	hypothetical protein [Magnaporthe oryzae 70-15]
MGG_03731	hypothetical protein (336 aa)	hypothetical protein MGG_03731 [Magnaporthe oryzae 70-15]	Protein of unknown function (DUF1295) (PF06966) 27->269
MGG_03766	hypothetical protein (390 aa)	toxin biosynthesis protein	Membrane bound O-acyl transferase family (PF13813) 227->312
MGG_03769	hypothetical protein (438 aa)	hypothetical protein MGG_03769 [Magnaporthe oryzae 70-15]
MGG_03771	hypothetical protein (550 aa)	feruloyl	Tannase and feruloyl esterase (PF07519) 90->543
MGG_03823	NADH oxidase (419 aa)	nadh oxidase	NADH:flavin oxidoreductase / NADH oxidase family (PF00724) 31->362
MGG_03831	hypothetical protein (597 aa)	amp dependent ligase	AMP-binding enzyme (PF00501) 57->467
MGG_03836	hypothetical protein (544 aa)	mfs transporter	Major Facilitator Superfamily (PF07690) 76->464
MGG_03843	hypothetical protein (670 aa)	mfs multidrug transporter	Major Facilitator Superfamily (PF07690) 165->540
MGG_03854	DNA ligase 1 (860 aa)	dna ligase	DNA ligase N terminus (PF04675) 168->346, ATP dependent DNA ligase domain (PF01068) 426->613, ATP dependent DNA ligase C terminal region (PF04679) 707->824
MGG_03863	hypothetical protein (187 aa)	hypothetical protein [Magnaporthe oryzae 70-15]
MGG_03870	minor extracellular protease vpr (918 aa)	subtilisin-like serine protease pr1c	Subtilase family (PF00082) 178->620, Fn3-like domain (DUF1034) (PF06280) 632->744
MGG_03871	hypothetical protein (438 aa)	hypothetical protein MGG_03871 [Magnaporthe oryzae 70-15]
MGG_03963	hypothetical protein (416 aa)	integral membrane protein
MGG_03988	hypothetical protein (223 aa)	hypothetical protein [Magnaporthe oryzae 70-15]	Collagen triple helix repeat (20 copies) (PF01391) 66->106
MGG_04120	hypothetical protein (675 aa)	flavin-binding monooxygenase-like family protein	Pyridine nucleotide-disulphide oxidoreductase (PF13738) 102->324
MGG_04121	hypothetical protein (250 aa)	hypothetical protein [Magnaporthe oryzae 70-15]
MGG_04144	sulfite reductase (1534 aa)	sulfite reductase beta subunit	Pyruvate flavodoxin/ferredoxin oxidoreductase, thiamine diP-bdg (PF01855) 108->194, Flavodoxin (PF00258) 796->938, Nitrite/Sulfite reductase ferredoxin-like half domain (PF03460) 1024->1083, Nitrite and sulphite reductase 4Fe-4S domain (PF01077) 1118->1284, Nitrite/Sulfite reductase ferredoxin-like half domain (PF03460) 1302->1371
MGG_04186	rho GTPase activator Rga (1165 aa)	rho gtpase activator	LIM domain (PF00412) 17->71, LIM domain (PF00412) 74->127, RhoGAP domain (PF00620) 988->1135
MGG_04201	U3 small nucleolar ribonucleoprotein imp3 (184 aa)	u3 small nucleolar ribonucleoprotein protein imp3	Ribosomal protein S4/S9 N-terminal domain (PF00163) 4->106, S4 domain (PF01479) 109->153
MGG_04212	L-ornithine 5-monooxygenase (L-ornithine N(5)-oxygenase) (564 aa)	l-ornithine n5-oxygenase	L-lysine 6-monooxygenase (NADPH-requiring) (PF13434) 81->452
MGG_04217	hypothetical protein (318 aa)	#NAME?	SnoaL-like domain (PF12680) 16->144, SnoaL-like polyketide cyclase (PF07366) 190->310
MGG_04235	hypothetical protein (1429 aa)	wd g-beta repeat containing protein	WD domain, G-beta repeat (PF00400) 153->187, WD domain, G-beta repeat (PF00400) 257->284
MGG_04236	thioredoxin (172 aa)	thioredoxin	Thioredoxin (PF00085) 71->166
MGG_04358	hypothetical protein (410 aa)	hsp20-like protein	Hsp20/alpha crystallin family (PF00011) 296->408
MGG_04368	stage V sporulation protein K (987 aa)	nfx1-type zinc finger-containing protein 1	ATPase family associated with various cellular activities (AAA) (PF00004) 440->519, ATPase family associated with various cellular activities (AAA) (PF00004) 742->879
MGG_04378	integral membrane protein (523 aa)	mitochondrial integral membrane protein	Region of unknown function (DUF2417) (PF10329) 29->259, Alpha/beta hydrolase family (PF12697) 304->401
MGG_04446	thermosensitive gluconokinase (253 aa)	thermoresistant gluconokinase family protein	AAA domain (PF13207) 76->197
MGG_04522	hypothetical protein (189 aa)	beta-flanking protein
MGG_04556	alcohol dehydrogenase 1 (340 aa)	alcohol dehydrogenase	Alcohol dehydrogenase GroES-like domain (PF08240) 32->137, Zinc-binding dehydrogenase (PF00107) 179->268
MGG_04561	DNA repair family protein (320 aa)	dna repair family protein	2OG-Fe(II) oxygenase superfamily (PF13532) 147->283
MGG_04586	riboflavin synthase (215 aa)	riboflavin synthase alpha chain	Lumazine binding domain (PF00677) 3->91, Lumazine binding domain (PF00677) 104->192
MGG_04603	hypothetical protein (312 aa)	hypothetical protein [Magnaporthe oryzae 70-15]
MGG_04611	carbonic anhydrase Nce103 (233 aa)	carbonic anhydrase	Carbonic anhydrase (PF00484) 41->192
MGG_04640	sulfate permease 2 (845 aa)	sulfate permease	Sulfate transporter N-terminal domain with GLY motif (PF13792) 74->155, Sulfate transporter family (PF00916) 186->473, STAS domain (PF01740) 572->682
MGG_04664	hypothetical protein (382 aa)	tafazzin	Acyltransferase (PF01553) 61->239
MGG_04675	hypothetical protein (373 aa)	hypothetical protein MGG_04675 [Magnaporthe oryzae 70-15]
MGG_04678	hypothetical protein (215 aa)	hypothetical protein MGG_04678 [Magnaporthe oryzae 70-15]	Fms-interacting protein (PF09766) 67->210
MGG_04679	ssgprc1 (520 aa)	izh family channel protein	Haemolysin-III related (PF03006) 276->498
MGG_04685	hypothetical protein (1459 aa)	mit domain-containing protein	MIT (microtubule interacting and transport) domain (PF04212) 494->562
MGG_04694	BET3 family protein (193 aa)	bet3 family protein	Transport protein particle (TRAPP) component (PF04051) 26->177
MGG_04726	isochorismatase family protein (905 aa)	isochorismatase family protein family	Isochorismatase family (PF00857) 17->230, 2OG-Fe(II) oxygenase superfamily (PF13532) 432->638
MGG_04736	hypothetical protein (304 aa)	#NAME?	NADH(P)-binding (PF13460) 5->194
MGG_04756	glutamyl-tRNA(Gln) amidotransferase subunit A (556 aa)	glutamyl-trna amidotransferase subunit a	Amidase (PF01425) 53->509
MGG_04759	hypothetical protein (413 aa)	hypothetical protein MGG_04759 [Magnaporthe oryzae 70-15]	Sel1 repeat (PF08238) 264->295, Sel1 repeat (PF08238) 321->354, Sel1 repeat (PF08238) 356->390
MGG_04769	hypothetical protein (227 aa)	hypothetical protein MGG_04769 [Magnaporthe oryzae 70-15]
MGG_04835	hypothetical protein (336 aa)	hypothetical protein MGG_04835 [Magnaporthe oryzae 70-15]
MGG_04850	hypothetical protein (616 aa)	integral membrane protein	Major Facilitator Superfamily (PF07690) 103->535
MGG_04856	protein transporter SEC61 subunit alpha (477 aa)	protein transport protein sec61 alpha subunit	Plug domain of Sec61p (PF10559) 41->75, SecY translocase (PF00344) 76->459
MGG_04876	succinate dehydrogenase cytochrome B subunit (185 aa)	succinate dehydrogenase cytochrome b560 subunit	Succinate dehydrogenase/Fumarate reductase transmembrane subunit (PF01127) 57->179
MGG_04913	hypothetical protein (105 aa)	cyanovirin-n family protein	CVNH domain (PF08881) 2->103
MGG_04920	palmitoyl-protein thioesterase 1 (333 aa)	palmitoyl-protein thioesterase precursor	Palmitoyl protein thioesterase (PF02089) 33->302
MGG_04961	hypothetical protein (617 aa)	pheromone-regulated membrane protein
MGG_04962	hypothetical protein (639 aa)	oxidoreductase fad nad -binding	Pyridoxamine 5'-phosphate oxidase (PF01243) 192->289
MGG_05020	N-acetylglucosaminyl-phosphatidylinositol de-N-acetylase (286 aa)	n-acetylglucosaminyl-phosphatidylinositol de-n-acetylase	GlcNAc-PI de-N-acetylase (PF02585) 39->170
MGG_05022	hypothetical protein (322 aa)	#NAME?	NmrA-like family (PF05368) 5->249
MGG_05023	chitin deacetylase 1 (353 aa)	chitin deacetylase	Polysaccharide deacetylase (PF01522) 67->195, Chitin recognition protein (PF00187) 311->347
MGG_05053	methyltransferase (314 aa)	ubie coq5	Methyltransferase domain (PF13847) 54->177
MGG_05080	hypothetical protein (240 aa)	hypothetical protein [Magnaporthe oryzae 70-15]
MGG_05084	hypothetical protein (209 aa)	nadph-dependent fmn reductase	NADPH-dependent FMN reductase (PF03358) 7->148
MGG_05101	hypothetical protein (307 aa)	nmra-like family protein	NmrA-like family (PF05368) 4->226
MGG_05132	hypothetical protein (362 aa)	zinc-binding oxidoreductase	Alcohol dehydrogenase GroES-like domain (PF08240) 31->89, Zinc-binding dehydrogenase (PF00107) 171->241
MGG_05140	hypothetical protein (368 aa)	2og-fe oxygenase family	non-haem dioxygenase in morphine synthesis N-terminal (PF14226) 25->124, 2OG-Fe(II) oxygenase superfamily (PF03171) 188->289
MGG_05157	hypothetical protein (230 aa)	upf0643 protein
MGG_05160	hydrolase (950 aa)	alpha beta fold family protein	Alpha/beta hydrolase family (PF12697) 551->906
MGG_05161	hypothetical protein (477 aa)	hypothetical protein [Magnaporthe oryzae 70-15]
MGG_05164	hypothetical protein (543 aa)	stress response protein	Putative stress-responsive nuclear envelope protein (PF10281) 71->109, Putative stress-responsive nuclear envelope protein (PF10281) 128->164, Putative stress-responsive nuclear envelope protein (PF10281) 183->218, Putative stress-responsive nuclear envelope protein (PF10281) 250->284, Putative stress-responsive nuclear envelope protein (PF10281) 332->366, Putative stress-responsive nuclear envelope protein (PF10281) 379->421, Putative stress-responsive nuclear envelope protein (PF10281) 451->487
MGG_05173	hypothetical protein (111 aa)	pre-mrna splicing factor ini1	PHF5-like protein (PF03660) 1->105
MGG_05185	hypothetical protein (563 aa)	hypothetical protein MGG_05185 [Magnaporthe oryzae 70-15]	AT hook motif (PF02178) 456->466, AT hook motif (PF02178) 482->491
MGG_05270	hypothetical protein (217 aa)	hypothetical protein [Magnaporthe oryzae 70-15]
MGG_05418	hypothetical protein (284 aa)	chitin binding protein
MGG_05447	glutaredoxin-C2 (118 aa)	glutaredoxin	Glutaredoxin (PF00462) 33->95
MGG_05459	hypothetical protein (912 aa)	tetratricopeptide repeat domain containing protein
MGG_05466	hypothetical protein (443 aa)	hypothetical protein MGG_05466 [Magnaporthe oryzae 70-15]
MGG_05493	ABC-type Fe3+ transport system (364 aa)	abc-type fe3+ transport system	Bacterial extracellular solute-binding protein (PF13343) 115->295
MGG_05528	hob3 (262 aa)	bar adaptor protein	BAR domain (PF03114) 6->229
MGG_05575	hypothetical protein (298 aa)	cell wall protein	Hydrophobic surface binding protein A (PF12296) 28->152
MGG_05580	CAIB/BAIF family enzyme (658 aa)	caib baif family enzyme	CoA-transferase family III (PF02515) 368->508
MGG_05581	hypothetical protein (231 aa)	hypothetical protein [Magnaporthe oryzae 70-15]
MGG_05582	hypothetical protein (267 aa)	hypothetical protein [Magnaporthe oryzae 70-15]
MGG_05631	UDP-N-acetylglucosamine transporter YEA4 (444 aa)	upd- c transporter	UAA transporter family (PF08449) 78->416
MGG_05632	hypothetical protein (195 aa)	siderophore biosynthesis
MGG_05716	hypothetical protein (176 aa)	small secreted protein
MGG_05719	heat shock protein 30 (241 aa)	heat shock protein 30	Hsp20/alpha crystallin family (PF00011) 179->239
MGG_05721	hypothetical protein (558 aa)	nol1 nop2 sun domain	NOL1/NOP2/sun family (PF01189) 200->341
MGG_05747	hypothetical protein (179 aa)	hypothetical protein [Magnaporthe oryzae 70-15]
MGG_05753	protein disulfide-isomerase (511 aa)	protein disulfide isomerase	Thioredoxin (PF00085) 27->128, Thioredoxin-like domain (PF13848) 159->338, Thioredoxin (PF00085) 361->466
MGG_05785	levanase (660 aa)	glycosyl hydrolases family 32 superfamily	Glycosyl hydrolases family 32 N-terminal domain (PF00251) 51->209, Glycosyl hydrolases family 32 N-terminal domain (PF00251) 263->419, Glycosyl hydrolases family 32 C terminal (PF08244) 496->580
MGG_05813	hypothetical protein (133 aa)	hypothetical protein [Magnaporthe oryzae 70-15]
MGG_05846	O-methyltransferase (269 aa)	o-	O-methyltransferase (PF00891) 42->235
MGG_05863	hypothetical protein (335 aa)	tpa_inf: gpr1 fun34 -class plasma membrane protein	GPR1/FUN34/yaaH family (PF01184) 72->273
MGG_05865	glyoxal oxidase (1166 aa)	glyoxal oxidase	Chitin recognition protein (PF00187) 99->140, Chitin recognition protein (PF00187) 185->226, Chitin recognition protein (PF00187) 480->521, Glyoxal oxidase N-terminus (PF07250) 682->907, Domain of unknown function (DUF1929) (PF09118) 1078->1164
MGG_05874	hypothetical protein (371 aa)	hypothetical protein MGG_05874 [Magnaporthe oryzae 70-15]
MGG_05907	hypothetical protein (166 aa)	hypothetical protein [Magnaporthe oryzae 70-15]
MGG_05908	cytochrome P450 52A11 (514 aa)	cytochrome p450 alkane	Cytochrome P450 (PF00067) 48->509
MGG_05912	N-acyl-L-amino acid amidohydrolase (475 aa)	metallopeptidase	Peptidase family M20/M25/M40 (PF01546) 137->322, Peptidase dimerisation domain (PF07687) 232->323
MGG_05913	hypothetical protein (219 aa)	hypothetical protein MGG_05913 [Magnaporthe oryzae 70-15]
MGG_05931	NAD-binding Rossmann fold oxidoreductase (478 aa)	oxidoreductase family protein	Oxidoreductase family, NAD-binding Rossmann fold (PF01408) 29->140
MGG_05940	short chain dehydrogenase (260 aa)	short chain dehydrogenase	short chain dehydrogenase (PF00106) 6->161
MGG_05981	glutamine amidotransferase subunit pdxT (247 aa)	pyridoxine	SNO glutamine amidotransferase family (PF01174) 12->240
MGG_05982	hypothetical protein (139 aa)	hypothetical protein MGG_05982 [Magnaporthe oryzae 70-15]
MGG_06000	hypothetical protein (151 aa)	duf1761 domain containing protein	Protein of unknown function (DUF1761) (PF08570) 12->141
MGG_06023	GPI-anchored cell wall beta-1,3-endoglucanase EglC (465 aa)	gpi-anchored cell wall beta- -endoglucanase	Glycosyl hydrolases family 17 (PF00332) 207->316
MGG_06039	cortical actin cytoskeleton protein asp1 (1572 aa)	inositol pyrophosphate synthase	RimK-like ATP-grasp domain (PF08443) 544->634, Histidine phosphatase superfamily (branch 2) (PF00328) 809->1426
MGG_06052	hypothetical protein (308 aa)	hypothetical protein MGG_06052 [Magnaporthe oryzae 70-15]	Mitochondrial K+-H+ exchange-related (PF10173) 2->176
MGG_06053	hypothetical protein (356 aa)	hypothetical protein MGG_06053 [Magnaporthe oryzae 70-15]
MGG_06069	endoglucanase (604 aa)	endoglucanase b	Glycosyl hydrolase family 61 (PF03443) 5->231
MGG_06084	hypothetical protein (556 aa)	pth11-like integral membrane protein
MGG_06095	cysteine dioxygenase (220 aa)	cysteine dioxygenase	Cysteine dioxygenase type I (PF05995) 49->186
MGG_06103	hypothetical protein (431 aa)	hypothetical protein MGG_06103 [Magnaporthe oryzae 70-15]	Protein of unknown function (DUF3112) (PF11309) 141->297
MGG_06134	hypothetical protein (673 aa)	atp synthase regulation protein nca2	ATP synthase regulation protein NCA2 (PF08637) 382->668
MGG_06171	hypothetical protein (391 aa)	integral membrane family protein
MGG_06178	hypothetical protein (442 aa)	hypothetical protein MGG_06178 [Magnaporthe oryzae 70-15]
MGG_06197	spermidine synthase (294 aa)	spermidine synthase	Spermine/spermidine synthase (PF01564) 13->250
MGG_06222	cobW domain-containing protein (547 aa)	domain protein	CobW/HypB/UreG, nucleotide-binding domain (PF02492) 30->140, CobW/HypB/UreG, nucleotide-binding domain (PF02492) 175->261, Cobalamin synthesis protein cobW C-terminal domain (PF07683) 384->497
MGG_06223	hypothetical protein (314 aa)	short chain dehydrogenase reductase family	short chain dehydrogenase (PF00106) 21->197
MGG_06224	hypothetical protein (135 aa)	hypothetical protein [Magnaporthe oryzae 70-15]
MGG_06236	hypothetical protein (274 aa)	tyrosine serine protein	Tyrosine phosphatase family (PF13350) 39->211, Tyrosine phosphatase family C-terminal region (PF13348) 242->270
MGG_06247	mitochondrial metal transporter 2 (527 aa)	cation efflux family protein	Cation efflux family (PF01545) 165->481
MGG_06248	hypothetical protein (406 aa)	gmp synthase
MGG_06251	hypothetical protein (481 aa)	hypothetical protein MGG_06251 [Magnaporthe oryzae 70-15]
MGG_06348	adenylyl-sulfate kinase (209 aa)	adenylyl-sulfate kinase	Adenylylsulphate kinase (PF01583) 23->186
MGG_06442	catalase-3 (716 aa)	catalase	Catalase (PF00199) 57->437, Catalase-related immune-responsive (PF06628) 467->534
MGG_06454	glutathione synthetase large subunit (554 aa)	glutathione synthetase	Eukaryotic glutathione synthase, ATP binding domain (PF03917) 47->552, Eukaryotic glutathione synthase (PF03199) 257->372
MGG_06484	hypothetical protein (272 aa)	hypothetical protein MGG_06484 [Magnaporthe oryzae 70-15]
MGG_06489	NADP-dependent alcohol dehydrogenase 6 (361 aa)	nadp-dependent alcohol dehydrogenase c	Alcohol dehydrogenase GroES-like domain (PF08240) 35->148, Zinc-binding dehydrogenase (PF00107) 190->315
MGG_06493	beta-glucanase (388 aa)	carbohydrate binding family 6	Glycosyl hydrolases family 16 (PF00722) 167->358
MGG_06586	hypothetical protein (403 aa)	quinone oxidoreductase	Alcohol dehydrogenase GroES-like domain (PF08240) 102->186, Zinc-binding dehydrogenase (PF00107) 227->358
MGG_06587	leucyl aminopeptidase (390 aa)	leucyl aminopeptidase	Peptidase family M28 (PF04389) 187->368
MGG_06604	hypothetical protein (473 aa)	golgi integral membrane protein	CLN3 protein (PF02487) 41->67, CLN3 protein (PF02487) 71->457
MGG_06605	hypothetical protein (517 aa)	duf895 domain membrane protein	Major Facilitator Superfamily (PF07690) 98->445
MGG_06618	beta-lactamase domain-containing protein (354 aa)	beta-lactamase domain-containing protein	Metallo-beta-lactamase superfamily (PF00753) 98->273
MGG_06683	hypothetical protein (469 aa)	3 exoribonuclease family protein	3' exoribonuclease family, domain 1 (PF01138) 112->270
MGG_06700	TBC domain-containing protein (983 aa)	tbc domain	Rab-GTPase-TBC domain (PF00566) 716->905
MGG_06723	hypothetical protein (248 aa)	integral membrane	Protein of unknown function (DUF2470) (PF10615) 15->93
MGG_06747	glutathione S-transferase (320 aa)	glutathione s-transferase	Glutathione S-transferase, N-terminal domain (PF13417) 80->155, Glutathione S-transferase, C-terminal domain (PF13410) 202->266
MGG_06823	hypothetical protein (424 aa)	calcineurin-like phosphoesterase	Calcineurin-like phosphoesterase (PF00149) 47->298
MGG_06824	hypothetical protein (209 aa)	hypothetical protein [Magnaporthe oryzae 70-15]
MGG_06828	hypothetical protein (497 aa)	major facilitator superfamily transporter	Major Facilitator Superfamily (PF07690) 53->421
MGG_06832	hypothetical protein (640 aa)	c6 zinc finger domain containing protein
MGG_06836	deoxyribodipyrimidine photo-lyase (630 aa)	deoxyribodipyrimidine photo-lyase	DNA photolyase (PF00875) 137->305, FAD binding domain of DNA photolyase (PF03441) 355->623
MGG_06854	hypothetical protein (455 aa)	integral membrane protein
MGG_06865	hypothetical protein (150 aa)	hypothetical protein [Magnaporthe oryzae 70-15]
MGG_06911	rdgB/HAM1 family non-canonical purine NTP pyrophosphatase (190 aa)	non-canonical purine ntp rdgb ham1 family	Ham1 family (PF01725) 11->183
MGG_06965	mitochondrial escape protein 2 (902 aa)	yme2_mago7 ame: full=mitochondrial escape protein 2 flags: precursor	RNA12 protein (PF10443) 408->857
MGG_07009	oxidoreductase (248 aa)	short chain dehydrogenase reductase family	short chain dehydrogenase (PF00106) 8->179
MGG_07024	hypothetical protein (245 aa)	ph-response regulator	SUR7/PalI family (PF06687) 8->215
MGG_07029	hypothetical protein (179 aa)	hypothetical protein [Magnaporthe oryzae 70-15]
MGG_07098	condensin subunit (1180 aa)	nuclear condensin complex subunit	RecF/RecN/SMC N terminal domain (PF02463) 3->1165, SMC proteins Flexible Hinge Domain (PF06470) 521->641
MGG_07132	ribosomal RNA-processing protein 8 (508 aa)	rrna processing protein	Hypothetical methyltransferase (PF05148) 161->364
MGG_07170	hypothetical protein (377 aa)	prolyl 4-hydroxylase alpha
MGG_07228	hypothetical protein (817 aa)	oligopeptide transporter	OPT oligopeptide transporter protein (PF03169) 102->779
MGG_07235	hypothetical protein (97 aa)	---NA---
MGG_07257	hypothetical protein (469 aa)	hypothetical protein [Magnaporthe oryzae 70-15]
MGG_07261	2-nitropropane dioxygenase (400 aa)	2-nitropropane dioxygenase	Nitronate monooxygenase (PF03060) 56->383
MGG_07292	hypothetical protein (283 aa)	hypothetical protein [Magnaporthe oryzae 70-15]
MGG_07296	membrane transporter (599 aa)	sugar transporter	Major Facilitator Superfamily (PF07690) 121->556
MGG_07309	Delta(3,5)-Delta(2,4)-dienoyl-CoA isomerase (286 aa)	enoyl- hydratase isomerase family protein	Enoyl-CoA hydratase/isomerase family (PF00378) 17->271
MGG_07341	hypothetical protein (110 aa)	hypothetical protein [Magnaporthe oryzae 70-15]	Phospholipase_D-nuclease N-terminal (PF13396) 52->96
MGG_07344	hypothetical protein (261 aa)	hypothetical protein [Magnaporthe oryzae 70-15]
MGG_07358	serin endopeptidase (899 aa)	subtilisin-like serine protease pr1c	Subtilase family (PF00082) 146->592
MGG_07372	hypothetical protein (143 aa)	hypothetical protein [Magnaporthe oryzae 70-15]
MGG_07402	hypothetical protein (155 aa)	duf1857 domain containing protein	Domain of unknown function (DUF1857) (PF08982) 5->153
MGG_07404	tripeptidyl-peptidase 1 (602 aa)	tripeptidyl-peptidase	Pro-kumamolisin, activation domain (PF09286) 30->167, Subtilase family (PF00082) 352->530
MGG_07411	hypothetical protein (103 aa)	hypothetical protein MGG_07411 [Magnaporthe oryzae 70-15]
MGG_07428	allantoate permease (324 aa)	pantothenate transporter	Major Facilitator Superfamily (PF07690) 2->239
MGG_07443	hypothetical protein (350 aa)	short chain dehydrogenase reductase family protein	short chain dehydrogenase (PF00106) 52->188
MGG_07464	hypothetical protein (501 aa)	#NAME?	Protein of unknown function (DUF4243) (PF14027) 87->438
MGG_07473	glycosyl hydrolase (630 aa)	endo- -beta-	Glycosyl hydrolases family 16 (PF00722) 379->465
MGG_07490	hypothetical protein (212 aa)	rta1 domain protein
MGG_07491	retinol dehydrogenase 13 (322 aa)	retinol dehydrogenase 13	short chain dehydrogenase (PF00106) 24->165
MGG_07492	hypothetical protein (293 aa)	hypothetical protein MGG_07492 [Magnaporthe oryzae 70-15]	Methyltransferase domain (PF13649) 104->200
MGG_07514	3-oxoacyl-[acyl-carrier-protein] reductase (270 aa)	short chain dehydrogenase reductase family	short chain dehydrogenase (PF00106) 23->191
MGG_07535	rhomboid family membrane protein (559 aa)	rhomboid family membrane protein	Rhomboid family (PF01694) 294->436
MGG_07575	endoglucanase-4 (304 aa)	glycosyl hydrolase family 61	Glycosyl hydrolase family 61 (PF03443) 5->251
MGG_07599	hypothetical protein (141 aa)	hypothetical protein [Magnaporthe oryzae 70-15]
MGG_07619	taurine catabolism dioxygenase TauD (404 aa)	taurine catabolism dioxygenase	Taurine catabolism dioxygenase TauD, TfdA family (PF02668) 106->364
MGG_07623	hypothetical protein (122 aa)	chitin binding protein
MGG_07627	homoserine acetyltransferase (358 aa)	homoserine acetyltransferase family protein	Alpha/beta hydrolase family (PF12697) 61->308
MGG_07652	class II aldolase/adducin domain-containing protein (318 aa)	class ii aldolase adducin domain-containing protein	Class II Aldolase and Adducin N-terminal domain (PF00596) 68->249
MGG_07690	hypothetical protein (732 aa)	hypothetical protein [Magnaporthe oryzae 70-15]
MGG_07704	carboxypeptidase A (444 aa)	peptidase m14	Zinc carboxypeptidase (PF00246) 81->417
MGG_07709	hypothetical protein (526 aa)	major facilitator superfamily transporter	Major Facilitator Superfamily (PF07690) 84->462
MGG_07710	hypothetical protein (387 aa)	protein
MGG_07748	hypothetical protein (179 aa)	hypothetical protein [Magnaporthe oryzae 70-15]
MGG_07779	quinate permease (550 aa)	quinate permease	Sugar (and other) transporter (PF00083) 24->492
MGG_07784	hypothetical protein (379 aa)	hypothetical protein [Magnaporthe oryzae 70-15]
MGG_07789	3-phytase (754 aa)	3-phytase	Phytase (PF02333) 408->732
MGG_07802	hypothetical protein (428 aa)	mfs monocarboxylate	Major Facilitator Superfamily (PF07690) 21->381
MGG_07808	membrane transporter (545 aa)	sugar	Major Facilitator Superfamily (PF07690) 71->502
MGG_07833	ferric reductase (699 aa)	ferric-chelate reductase	Ferric reductase like transmembrane component (PF01794) 186->306, FAD-binding domain (PF08022) 358->493, Ferric reductase NAD binding domain (PF08030) 503->669
MGG_07861	carboxypeptidase S1 (587 aa)	carboxypeptidase	Serine carboxypeptidase (PF00450) 54->510
MGG_07930	hypothetical protein (118 aa)	hypothetical protein [Magnaporthe oryzae 70-15]
MGG_07934	hypothetical protein (227 aa)	hypothetical protein [Magnaporthe oryzae 70-15]
MGG_07938	aldehyde reductase 1 (325 aa)	aldo-keto reductase	Aldo/keto reductase family (PF00248) 18->286
MGG_07969	hypothetical protein (102 aa)	biotrophy-associated secreted protein 2
MGG_07975	hypothetical protein (193 aa)	hypothetical protein MGG_07975 [Magnaporthe oryzae 70-15]
MGG_07986	hypothetical protein (114 aa)	hypothetical protein [Magnaporthe oryzae 70-15]
MGG_07992	O-methyltransferase (439 aa)	sterigmatocystin 8-o-methyltransferase	O-methyltransferase (PF00891) 272->412
MGG_07997	hypothetical protein (327 aa)	covalently-linked cell wall protein	Yeast PIR protein repeat (PF00399) 239->250
MGG_08024	hypothetical protein (103 aa)	hypothetical protein [Magnaporthe oryzae 70-15]
MGG_08057	beta-glucuronidase (502 aa)	glycoside hydrolase family 79 protein
MGG_08086	hypothetical protein (101 aa)	hypothetical protein [Magnaporthe oryzae 70-15]
MGG_08107	hypothetical protein (323 aa)	hypothetical protein MGG_08107 [Magnaporthe oryzae 70-15]
MGG_08111	hypothetical protein (583 aa)	protein	Fungal specific transcription factor domain (PF11951) 138->250
MGG_08158	hypothetical protein (235 aa)	hypothetical protein [Magnaporthe oryzae 70-15]
MGG_08256	mitochondrial peroxiredoxin PRX1 (225 aa)	mitochondrial peroxiredoxin prx1	AhpC/TSA family (PF00578) 13->149, C-terminal domain of 1-Cys peroxiredoxin (PF10417) 170->207
MGG_08262	putidaredoxin reductase (599 aa)	aif-like mitochondrial oxidoreductase	Rieske [2Fe-2S] domain (PF00355) 70->150, Pyridine nucleotide-disulphide oxidoreductase (PF07992) 184->467, Pyridine nucleotide-disulphide oxidoreductase (PF00070) 325->395
MGG_08291	hypothetical protein (154 aa)	extracellular serine-rich protein
MGG_08297	NADH:flavin oxidoreductase/NADH oxidase (374 aa)	nadh:flavin oxidoreductase nadh oxidase family protein	NADH:flavin oxidoreductase / NADH oxidase family (PF00724) 3->338
MGG_08307	hypothetical protein (571 aa)	amp-dependent synthetase ligase	AMP-binding enzyme (PF00501) 158->549
MGG_08328	hypothetical protein (298 aa)	hypothetical protein [Magnaporthe oryzae 70-15]
MGG_08354	hypothetical protein (259 aa)	cell wall protein	Hydrophobic surface binding protein A (PF12296) 27->149
MGG_08390	dipeptidyl aminopeptidase/acylaminoacyl peptidase (425 aa)	alpha beta hydrolase	Alpha/beta hydrolase family (PF12697) 158->367
MGG_08406	hypothetical protein (159 aa)	hypothetical protein [Magnaporthe oryzae 70-15]
MGG_08461	hypothetical protein (371 aa)	alcohol dehydrogenase zinc-binding domain protein	Alcohol dehydrogenase GroES-like domain (PF08240) 42->105, Zinc-binding dehydrogenase (PF13602) 206->364
MGG_08480	alpha/beta hydrolase (292 aa)	alpha beta hydrolase fold	Alpha/beta hydrolase family (PF12697) 68->284
MGG_08500	pisatin demethylase (519 aa)	pisatin demethylase	Cytochrome P450 (PF00067) 48->499
MGG_08519	aflatoxin B1 aldehyde reductase member 3 (334 aa)	aldehyde reductase	Aldo/keto reductase family (PF00248) 21->299
MGG_08525	hypothetical protein (480 aa)	hypothetical protein [Magnaporthe oryzae 70-15]
MGG_08536	hypothetical protein (748 aa)	nitrate assimilation regulatory protein nira	Fungal Zn(2)-Cys(6) binuclear cluster domain (PF00172) 10->43
MGG_08550	lipolytic enzyme (361 aa)	lipolytic protein g-d-s-l family	GDSL-like Lipase/Acylhydrolase family (PF13472) 136->333
MGG_08554	amidohydrolase (564 aa)	amidohydrolase family protein	Amidohydrolase family (PF07969) 83->535
MGG_08569	NADP:D-xylose dehydrogenase (395 aa)	nadp:d-xylose dehydrogenase	Oxidoreductase family, NAD-binding Rossmann fold (PF01408) 9->137
MGG_08587	hypothetical protein (699 aa)	bzip transcription	Domain of unknown function (DUF3425) (PF11905) 517->681
MGG_08621	hypothetical protein (218 aa)	hypothetical protein MGG_08621 [Magnaporthe oryzae 70-15]	Hypothetical protein FLILHELTA (PF10306) 49->137
MGG_08652	initiation-specific alpha-1,6-mannosyltransferase (328 aa)	alpha- -mannosyltransferase och1	Glycosyltransferase sugar-binding region containing DXD motif (PF04488) 95->175
MGG_08694	hypothetical protein (402 aa)	dna-directed rna polymerase iii complex subunit rpc37	Sin-like protein conserved region (PF04801) 34->103, Sin-like protein conserved region (PF04801) 188->307
MGG_08774	chitin deacetylase (369 aa)	chitin deacetylase	Polysaccharide deacetylase (PF01522) 55->179
MGG_08799	hypothetical protein (117 aa)	hypothetical protein [Magnaporthe oryzae 70-15]
MGG_08830	hypothetical protein (404 aa)	hypothetical protein [Magnaporthe oryzae 70-15]
MGG_08842	pyruvate dehydrogenase complex protein X component (446 aa)	pyruvate dehydrogenase protein x component	Biotin-requiring enzyme (PF00364) 43->116, e3 binding domain (PF02817) 188->224
MGG_08846	hypothetical protein (523 aa)	flavin-containing amine	NAD(P)-binding Rossmann-like domain (PF13450) 12->81
MGG_08862	dolichol-phosphate mannosyltransferase (303 aa)	duf1749 domain containing protein	Protein of unknown function (DUF1749) (PF08538) 8->292
MGG_08881	hypothetical protein (996 aa)	protein
MGG_08883	hypothetical protein (747 aa)	hypothetical protein MGG_08883 [Magnaporthe oryzae 70-15]	Protein of unknown function (DUF3074) (PF11274) 126->395
MGG_08903	hypothetical protein (302 aa)	fyve domain	FYVE zinc finger (PF01363) 155->224
MGG_08922	hypothetical protein (646 aa)	hypothetical protein MGG_08922 [Magnaporthe oryzae 70-15]
MGG_08937	quinate permease (539 aa)	quinate permease	Sugar (and other) transporter (PF00083) 24->491
MGG_08938	hypothetical protein (365 aa)	extracellular endo-	Glycosyl hydrolases family 28 (PF00295) 47->364
MGG_08950	high-affinity glucose transporter (465 aa)	hexose transporter	Sugar (and other) transporter (PF00083) 21->414
MGG_08956	cytochrome P450 52A12 (510 aa)	cytochrome p450 alkane	Cytochrome P450 (PF00067) 60->490
MGG_08973	hypothetical protein (371 aa)	protein disulfide isomerase	Thioredoxin (PF00085) 28->119, Thioredoxin-like domain (PF13848) 186->321
MGG_08989	hypothetical protein (272 aa)	short chain dehydrogenase	short chain dehydrogenase (PF00106) 3->187
MGG_08998	hypothetical protein (213 aa)	hypothetical protein MGG_08998 [Magnaporthe oryzae 70-15]
MGG_08999	hypothetical protein (185 aa)	hypothetical protein MGG_08999 [Magnaporthe oryzae 70-15]
MGG_09000	CMGC/CDK protein kinase (720 aa)	protein kinase domain-containing protein	Protein kinase domain (PF00069) 382->670
MGG_09015	hypothetical protein (287 aa)	heat shock protein 30	Bacteriorhodopsin-like protein (PF01036) 28->253
MGG_09055	hypothetical protein (207 aa)	hypothetical protein MGG_09055 [Magnaporthe oryzae 70-15]
MGG_09063	urea active transporter (688 aa)	urea active transporter	Sodium:solute symporter family (PF00474) 49->466
MGG_09069	hypothetical protein (592 aa)	kelch repeat protein
MGG_09070	hypothetical protein (372 aa)	hypothetical protein MGG_09070 [Magnaporthe oryzae 70-15]
MGG_09117	hypothetical protein (434 aa)	hypothetical protein MGG_09117 [Magnaporthe oryzae 70-15]
MGG_09134	hypothetical protein (119 aa)	fungal hydrophobin	Fungal hydrophobin (PF06766) 50->115
MGG_09138	glutathione S-transferase II (224 aa)	glutathione s-	Glutathione S-transferase, N-terminal domain (PF02798) 17->80, Glutathione S-transferase, C-terminal domain (PF00043) 118->211
MGG_09159	chitin deacetylase (569 aa)	chitin deacetylase	Polysaccharide deacetylase (PF01522) 150->273
MGG_09160	beta-glucosidase 1 (986 aa)	beta-glucosidase 1 precursor	Glycosyl hydrolase family 3 N terminal domain (PF00933) 144->424, Glycosyl hydrolase family 3 C-terminal domain (PF01915) 490->743, Fibronectin type III-like domain (PF14310) 883->976
MGG_09167	hypothetical protein (468 aa)	integral membrane protein
MGG_09189	cellobiose dehydrogenase (569 aa)	cellobiose dehydrogenase	GMC oxidoreductase (PF00732) 49->314, GMC oxidoreductase (PF05199) 446->560
MGG_09192	IQ calmodulin-binding domain-containing protein domain-containing protein (1065 aa)	iq calmodulin-binding motif domain protein	T-complex protein 11 (PF05794) 592->1032
MGG_09200	zinc finger protein (608 aa)	c2h2 finger domain	C2H2-type zinc finger (PF13894) 277->297, C2H2-type zinc finger (PF13894) 336->365
MGG_09212	nitroreductase (293 aa)	nitroreductase family protein	Nitroreductase family (PF00881) 101->269
MGG_09261	hypothetical protein (323 aa)	cell surface
MGG_09273	hypothetical protein (821 aa)	tpa: zn 2cys6 transcription factor	Fungal Zn(2)-Cys(6) binuclear cluster domain (PF00172) 68->98
MGG_09319	hypothetical protein (502 aa)	integral membrane protein
MGG_09321	hypothetical protein (365 aa)	hypothetical protein MGG_09321 [Magnaporthe oryzae 70-15]
MGG_09341	integral membrane protein (458 aa)	integral membrane protein
MGG_09368	hypothetical protein (193 aa)	hypothetical protein [Magnaporthe oryzae 70-15]
MGG_09378	hypothetical protein (73 aa)	hypothetical protein [Magnaporthe oryzae 70-15]
MGG_09392	hypothetical protein (1106 aa)	hypothetical protein MGG_09392 [Magnaporthe oryzae 70-15]	Protein of unknown function (DUF3433) (PF11915) 239->327, Protein of unknown function (DUF3433) (PF11915) 850->937
MGG_09402	hypothetical protein (208 aa)	protein
MGG_09404	feruloyl esterase B (541 aa)	feruloyl esterase b	Tannase and feruloyl esterase (PF07519) 78->530
MGG_09418	hypothetical protein (164 aa)	hypothetical protein MGG_09418 [Magnaporthe oryzae 70-15]
MGG_09426	hypothetical protein (628 aa)	phospholipase d
MGG_09436	hypothetical protein (101 aa)	hypothetical protein MGG_09436 [Magnaporthe oryzae 70-15]
MGG_09437	hypothetical protein (406 aa)	hypothetical protein MGG_09437 [Magnaporthe oryzae 70-15]
MGG_09445	hypothetical protein (479 aa)	protein	C2 domain (PF00168) 224->296, C2 domain (PF00168) 359->425
MGG_09461	UV-damage endonuclease (708 aa)	uv-endonuclease uve-1	UV-endonuclease UvdE (PF03851) 253->560
MGG_09484	hypothetical protein (736 aa)	hypothetical protein MGG_09484 [Magnaporthe oryzae 70-15]
MGG_09504	hypothetical protein (1176 aa)	iq and hect domain protein	HECT-domain (ubiquitin-transferase) (PF00632) 839->1175
MGG_09570	hypothetical protein (322 aa)	cfem domain-containing protein	CFEM domain (PF05730) 131->194
MGG_09592	hypothetical protein (268 aa)	duf341 domain-containing protein	Serine hydrolase (FSH1) (PF03959) 42->247
MGG_09598	hypothetical protein (575 aa)	cytochrome p450	Cytochrome P450 (PF00067) 139->542
MGG_09602	hypothetical protein (641 aa)	copper amine oxidase	Copper amine oxidase, enzyme domain (PF01179) 210->605
MGG_09649	hypothetical protein (168 aa)	hypothetical protein MGCH7_ch7g72 [Magnaporthe oryzae 70-15]
MGG_09680	sugar transporter STL1 (491 aa)	hexose carrier	Sugar (and other) transporter (PF00083) 17->466
MGG_09681	hypothetical protein (336 aa)	gluconolactonase precursor	SMP-30/Gluconolaconase/LRE-like region (PF08450) 115->306
MGG_09710	hypothetical protein (294 aa)	hypothetical protein MGG_09710 [Magnaporthe oryzae 70-15]
MGG_09729	hypothetical protein (150 aa)	mfs transporter
MGG_09750	diphosphomevalonate decarboxylase (386 aa)	diphosphomevalonate decarboxylase	GHMP kinases N terminal domain (PF00288) 111->159
MGG_09761	hypothetical protein (96 aa)	hypothetical protein [Magnaporthe oryzae 70-15]
MGG_09763	hypothetical protein (332 aa)	hypothetical protein [Magnaporthe oryzae 70-15]
MGG_09798	hypothetical protein (628 aa)	hypothetical protein MGG_09798 [Magnaporthe oryzae 70-15]
MGG_09806	hypothetical protein (547 aa)	alpha- -	Mannosyltransferase putative (PF11051) 209->466
MGG_09828	potassium ion channel Yvc1 (653 aa)	potassium ion channel yvc1	Polycystin cation channel (PF08016) 271->476
MGG_09863	hypothetical protein (567 aa)	cfem domain-containing protein	CFEM domain (PF05730) 35->96
MGG_09919	amino transferase (588 aa)	l-kynurenine alpha-aminoadipate	Aminotransferase class I and II (PF00155) 236->576
MGG_09920	cytochrome P450 52A5 (536 aa)	cytochrome p450 52a11	Cytochrome P450 (PF00067) 91->497
MGG_09944	ELMO/CED-12 family protein (745 aa)	elmo ced-12 family protein	ELMO/CED-12 family (PF04727) 241->442
MGG_09965	hypothetical protein (303 aa)	hypothetical protein MGG_09965 [Magnaporthe oryzae 70-15]
MGG_09972	hypothetical protein (535 aa)	mfs transporter	Major Facilitator Superfamily (PF07690) 71->477
MGG_09976	hypothetical protein (434 aa)	major facilitator superfamily transporter	Major Facilitator Superfamily (PF07690) 4->225
MGG_09986	hypothetical protein (172 aa)	hypothetical protein [Magnaporthe oryzae 70-15]
MGG_09988	glycosyl hydrolase family 43 protein (561 aa)	ricin b lectin	Glycosyl hydrolases family 43 (PF04616) 42->318
MGG_10006	hypothetical protein (295 aa)	hypothetical protein [Magnaporthe oryzae 70-15]
MGG_10033	hypothetical protein (295 aa)	hypothetical protein MGG_10033 [Magnaporthe oryzae 70-15]	Alpha/beta hydrolase family (PF12697) 31->276
MGG_10061	catalase-1 (744 aa)	catalase a	Catalase (PF00199) 43->430, Catalase-related immune-responsive (PF06628) 456->524, DJ-1/PfpI family (PF01965) 602->704
MGG_10062	hypothetical protein (418 aa)	hypothetical protein [Magnaporthe oryzae 70-15]
MGG_10066	hypothetical protein (314 aa)	hypothetical protein [Magnaporthe oryzae 70-15]
MGG_10087	hypothetical protein (449 aa)	sulfide quinone	Pyridine nucleotide-disulphide oxidoreductase (PF07992) 36->339
MGG_10104	zinc metalloprotease mde10 (711 aa)	adam family of metalloprotease adm-b	Metallo-peptidase family M84 (PF13688) 269->479, Disintegrin (PF00200) 525->594
MGG_10111	glucose and ribitol dehydrogenase (347 aa)	short-chain dehydrogenase reductase family	Enoyl-(Acyl carrier protein) reductase (PF13561) 113->340
MGG_10181	RAN protein kinase (683 aa)	serine threonine protein	Protein kinase domain (PF00069) 18->269
MGG_10208	starch binding domain-containing protein (379 aa)	starch binding domain protein	Starch binding domain (PF00686) 278->372
MGG_10209	alpha-amylase 3 (567 aa)	alpha-amylase a type-3 precursor	Alpha amylase, catalytic domain (PF00128) 59->344, Starch binding domain (PF00686) 501->567
MGG_10212	hypothetical protein (773 aa)	c6 transcription factor	Fungal Zn(2)-Cys(6) binuclear cluster domain (PF00172) 52->84, Fungal specific transcription factor domain (PF04082) 253->498
MGG_10213	hypothetical protein (338 aa)	gentisate -dioxygenase	Cupin domain (PF07883) 104->171, Cupin domain (PF07883) 248->307
MGG_10214	hypothetical protein (297 aa)	fumarylacetoacetate hydrolase family protein	Fumarylacetoacetate (FAA) hydrolase family (PF01557) 84->293
MGG_10215	hypothetical protein (499 aa)	lignostilbene dioxygenase	Retinal pigment epithelial membrane protein (PF03055) 22->492
MGG_10234	hypothetical protein (193 aa)	ricin b lectin
MGG_10237	hypothetical protein (258 aa)	accumulation associated protein
MGG_10239	hypothetical protein (361 aa)	thymine dioxygenase	non-haem dioxygenase in morphine synthesis N-terminal (PF14226) 23->149, 2OG-Fe(II) oxygenase superfamily (PF03171) 200->315
MGG_10254	hypothetical protein (410 aa)	taurine catabolism dioxygenase	Taurine catabolism dioxygenase TauD, TfdA family (PF02668) 115->370
MGG_10255	hypothetical protein (510 aa)	mfs transporter	Major Facilitator Superfamily (PF07690) 69->437
MGG_10274	hypothetical protein (255 aa)	aflatoxin biosynthesis ketoreductase nor-1	short chain dehydrogenase (PF00106) 5->173
MGG_10277	hypothetical protein (1560 aa)	abc	ABC-2 type transporter (PF01061) 553->762, CDR ABC transporter (PF06422) 774->867, ABC-2 type transporter (PF01061) 1236->1447
MGG_10292	hypothetical protein (152 aa)	hypothetical protein MGG_10292 [Magnaporthe oryzae 70-15]	Polyketide cyclase / dehydrase and lipid transport (PF10604) 9->148
MGG_10310	hypothetical protein (114 aa)	hypothetical protein [Magnaporthe oryzae 70-15]
MGG_10321	siroheme synthase (591 aa)	siroheme synthase	Putative NAD(P)-binding (PF13241) 25->147, Tetrapyrrole (Corrin/Porphyrin) Methylases (PF00590) 309->534
MGG_10341	hypothetical protein (254 aa)	short chain oxidoreductase	short chain dehydrogenase (PF00106) 3->173
MGG_10342	hypothetical protein (512 aa)	family regulatory
MGG_10344	FAD binding domain-containing protein (491 aa)	fad binding domain-containing protein	FAD binding domain (PF01565) 69->202, Berberine and berberine like (PF08031) 445->489
MGG_10362	NAD/NADP octopine/nopaline dehydrogenase (374 aa)	nad nadp octopine nopaline dehydrogenase	NAD-dependent glycerol-3-phosphate dehydrogenase N-terminus (PF01210) 9->134, NAD/NADP octopine/nopaline dehydrogenase, alpha-helical domain (PF02317) 182->326
MGG_10380	cystathionine-gamma-lyase (427 aa)	cystathionine gamma-lyase	Cys/Met metabolism PLP-dependent enzyme (PF01053) 32->408
MGG_10409	hypothetical protein (364 aa)	hypothetical protein [Magnaporthe oryzae 70-15]
MGG_10453	L-lactate dehydrogenase (324 aa)	l-lactate dehydrogenase	lactate/malate dehydrogenase, NAD binding domain (PF00056) 13->153, lactate/malate dehydrogenase, alpha/beta C-terminal domain (PF02866) 155->319
MGG_10497	bli-3 (209 aa)	protein bli-3	Pyridoxamine 5'-phosphate oxidase (PF01243) 36->120
MGG_10533	agmatinase 1 (424 aa)	agmatinase 1	Arginase family (PF00491) 101->402
MGG_10534	multidrug and toxin extrusion protein 1 (502 aa)	mate efflux family protein	MatE (PF01554) 55->216, MatE (PF01554) 282->435
MGG_10547	ankyrin repeat domain-containing protein (602 aa)	multiple ankyrin repeats single kh domain	Ankyrin repeats (3 copies) (PF12796) 325->410, Ankyrin repeats (3 copies) (PF12796) 418->509, Ankyrin repeats (many copies) (PF13637) 517->566
MGG_10581	hypothetical protein (443 aa)	integral membrane protein
MGG_10597	RTA1 domain-containing protein (389 aa)	rta1 domain-containing protein	RTA1 like protein (PF04479) 109->345
MGG_10662	alpha-glucosidase (966 aa)	alpha-glucosidase	Galactose mutarotase-like (PF13802) 211->271, Glycosyl hydrolases family 31 (PF01055) 300->848
MGG_10663	cAMP-regulated D2 protein (570 aa)	para-nitrobenzyl esterase	Carboxylesterase family (PF00135) 23->411
MGG_10669	endonuclease/exonuclease/phosphatase (619 aa)	endonuclease exonuclease phosphatase family protein	Endonuclease/Exonuclease/phosphatase family (PF03372) 323->607
MGG_10705	hypothetical protein (665 aa)	hypothetical protein [Magnaporthe oryzae 70-15]
MGG_10706	hypothetical protein (475 aa)	hypothetical protein [Magnaporthe oryzae 70-15]
MGG_10709	phenol 2-monooxygenase (589 aa)	fad binding domain-containing protein	FAD binding domain (PF01494) 2->367
MGG_10730	potassium/sodium efflux P-type ATPase (1095 aa)	sodium p-type	Cation transporter/ATPase, N-terminus (PF00690) 30->97, E1-E2 ATPase (PF00122) 108->377, haloacid dehalogenase-like hydrolase (PF00702) 382->751, Cation transporting ATPase, C-terminus (PF00689) 827->1027
MGG_10744	beta-lactamase (630 aa)	beta-lactamase family protein	Beta-lactamase (PF00144) 132->454
MGG_10796	hypothetical protein (156 aa)	hypothetical protein [Magnaporthe oryzae 70-15]
MGG_10797	hypothetical protein (375 aa)	toxin biosynthesis	Alpha/beta hydrolase family (PF12697) 19->323
MGG_10853	hypothetical protein (686 aa)	capsule associated	Glycosyl transferase family 90 (PF05686) 544->666
MGG_10867	zinc-regulated transporter 1 (463 aa)	zip family zinc	ZIP Zinc transporter (PF02535) 48->458
MGG_10869	hypothetical protein (513 aa)	efflux pump antibiotic resistance	Major Facilitator Superfamily (PF07690) 4->404
MGG_10892	hypothetical protein (124 aa)	hypothetical protein [Magnaporthe oryzae 70-15]
MGG_10910	aflatoxin biosynthesis ketoreductase nor-1 (251 aa)	aflatoxin biosynthesis ketoreductase nor-1	short chain dehydrogenase (PF00106) 6->177
MGG_10931	hypothetical protein (266 aa)	hypothetical protein MGG_10931 [Magnaporthe oryzae 70-15]
MGG_10932	Znf1 (322 aa)	ring finger domain-containing protein	Ring finger domain (PF13639) 198->263
MGG_10970	hypothetical protein (255 aa)	white collar-2	GATA zinc finger (PF00320) 202->235
MGG_11009	hypothetical protein (349 aa)	antigenic cell wall	Hydrophobic surface binding protein A (PF12296) 13->120
MGG_11116	hypothetical protein (810 aa)	c6 transcription	Fungal Zn(2)-Cys(6) binuclear cluster domain (PF00172) 21->53, Fungal specific transcription factor domain (PF04082) 274->481
MGG_11141	lon protease like protein (1120 aa)	atp-dependent protease la	ATP-dependent protease La (LON) domain (PF02190) 178->448, ATPase family associated with various cellular activities (AAA) (PF00004) 599->737, Lon protease (S16) C-terminal proteolytic domain (PF05362) 879->1083
MGG_11286	oxidoreductase (374 aa)	2og-fe oxygenase family
MGG_11357	chloride channel protein 3 (910 aa)	chloride channel protein 3	Voltage gated chloride channel (PF00654) 339->716
MGG_11370	hypothetical protein (553 aa)	integral membrane protein
MGG_11400	endo-1,4-beta-xylanase D (488 aa)	arabinan endo- -alpha-l-arabinosidase a	Glycosyl hydrolases family 43 (PF04616) 16->298, Domain of Unknown Function (DUF1080) (PF06439) 311->484
MGG_11447	formamidopyrimidine-DNA glycosylase (418 aa)	formamidopyrimidine-dna glycosylase	Formamidopyrimidine-DNA glycosylase N-terminal domain (PF01149) 2->137, Formamidopyrimidine-DNA glycosylase H2TH domain (PF06831) 156->234
MGG_11486	hypothetical protein (554 aa)	hypothetical protein MGG_11486 [Magnaporthe oryzae 70-15]	Fringe-like (PF02434) 263->380
MGG_11533	hypothetical protein (402 aa)	ribonuclease iii	Ribonuclease III domain (PF00636) 205->294
MGG_11604	hypothetical protein (467 aa)	f-box domain containing protein	F-box domain (PF00646) 3->33
MGG_11610	hypothetical protein (114 aa)	biotrophy-associated secreted protein 3
MGG_11651	hypothetical protein (563 aa)	duf1237 domain-containing protein	Protein of unknown function (DUF1237) (PF06824) 132->560
MGG_11657	hypothetical protein (381 aa)	c6 transcription
MGG_11658	isochorismatase (243 aa)	isochorismatase family	Isochorismatase family (PF00857) 9->229
MGG_11680	AAA family ATPase (704 aa)	aaa family	ATPase family associated with various cellular activities (AAA) (PF00004) 418->524
MGG_11779	hypothetical protein (1943 aa)	nf-x1 finger and helicase domain	AAA domain (PF13086) 618->945, AAA domain (PF13087) 963->1194
MGG_11809	hypothetical protein (741 aa)	hypothetical protein MGG_11809 [Magnaporthe oryzae 70-15]	Protein of unknown function (DUF3405) (PF11885) 219->734
MGG_11870	hypothetical protein (612 aa)	protein
MGG_11893	hypothetical protein (532 aa)	hypothetical protein MGG_11893 [Magnaporthe oryzae 70-15]
MGG_11894	hypothetical protein (232 aa)	hypothetical protein [Magnaporthe oryzae 70-15]
MGG_11925	hypothetical protein (345 aa)	protein
MGG_11991	hypothetical protein (84 aa)	hypothetical protein [Magnaporthe oryzae 70-15]
MGG_12020	phosphate-repressible acid phosphatase (534 aa)	acid phosphatase	Phosphoesterase family (PF04185) 107->281
MGG_12086	hypothetical protein (274 aa)	hypothetical protein MGG_12086 [Magnaporthe oryzae 70-15]	HNH endonuclease (PF01844) 184->235
MGG_12092	hypothetical protein (101 aa)	protein	DASH complex subunit Dad1 (PF08649) 19->75
MGG_12116	hypothetical protein (448 aa)	short-chain dehydrogenase reductase	short chain dehydrogenase (PF00106) 118->273
MGG_12142	hypothetical protein (65 aa)	hypothetical protein [Magnaporthe oryzae 70-15]
MGG_12176	hypothetical protein (141 aa)	hypothetical protein MGG_12176 [Magnaporthe oryzae 70-15]	Domain of unknown function (DUF4385) (PF14328) 8->119
MGG_12228	hypothetical protein (357 aa)	zinc-binding oxidoreductase	Alcohol dehydrogenase GroES-like domain (PF08240) 32->92
MGG_12247	hypothetical protein (221 aa)	extracellular serine-rich protein
MGG_12301	translation initiation factor 4E (272 aa)	translation initiation factor 4e	Eukaryotic initiation factor 4E (PF01652) 48->207
MGG_12315	hypothetical protein (76 aa)	hypothetical protein [Magnaporthe oryzae 70-15]
MGG_12388	hypothetical protein (686 aa)	major facilitator superfamily transporter	Major Facilitator Superfamily (PF07690) 224->630
MGG_12410	hypothetical protein (452 aa)	hypothetical protein [Magnaporthe oryzae 70-15]
MGG_12475	hypothetical protein (414 aa)	#NAME?
MGG_12530	histidine kinase G7 (1272 aa)	sensor histidine kinase response	His Kinase A (phospho-acceptor) domain (PF00512) 582->645, Histidine kinase-, DNA gyrase B-, and HSP90-like ATPase (PF02518) 768->881, Response regulator receiver domain (PF00072) 1145->1264
MGG_12560	hypothetical protein (442 aa)	hypothetical protein [Magnaporthe oryzae 70-15]	Basic region leucine zipper (PF07716) 362->410
MGG_12606	hypothetical protein (260 aa)	cell wall	Mid2 like cell wall stress sensor (PF04478) 129->198
MGG_12668	hypothetical protein (338 aa)	hypothetical protein MGCH7_ch7g267 [Magnaporthe oryzae 70-15]
MGG_12714	hypothetical protein (310 aa)	oxidoreductase -	NmrA-like family (PF05368) 10->225
MGG_12715	hypothetical protein (224 aa)	hypothetical protein [Magnaporthe oryzae 70-15]
MGG_12748	hypothetical protein (253 aa)	cfem domain-containing protein
MGG_12749	glutathione reductase (509 aa)	glutathione reductase	Pyridine nucleotide-disulphide oxidoreductase (PF07992) 47->360, Pyridine nucleotide-disulphide oxidoreductase (PF00070) 218->294, Pyridine nucleotide-disulphide oxidoreductase, dimerisation domain (PF02852) 395->506
MGG_12750	hypothetical protein (1469 aa)	protein
MGG_12939	hypothetical protein (486 aa)	polysaccharide deacetylase	Polysaccharide deacetylase (PF01522) 154->279
MGG_13012	hypothetical protein (372 aa)	leucyl aminopeptidase	Peptidase family M28 (PF04389) 180->354
MGG_13106	hypothetical protein (259 aa)	glutathione s-transferase
MGG_13110	hypothetical protein (628 aa)	flavin-binding monooxygenase	Pyridine nucleotide-disulphide oxidoreductase (PF13738) 77->280
MGG_13157	acetate kinase (433 aa)	acetate kinase	Acetokinase family (PF00871) 4->419
MGG_13215	hypothetical protein (510 aa)	integral membrane protein
MGG_13428	mitochondrial phosphate carrier protein (315 aa)	mitochondrial phosphate carrier protein	Mitochondrial carrier protein (PF00153) 17->102, Mitochondrial carrier protein (PF00153) 119->196, Mitochondrial carrier protein (PF00153) 219->302
MGG_13435	sulfur controller 2 (695 aa)	sulfur metabolite repression control protein	F-box-like (PF12937) 188->230, WD domain, G-beta repeat (PF00400) 349->382, WD domain, G-beta repeat (PF00400) 386->422, WD domain, G-beta repeat (PF00400) 426->462, WD domain, G-beta repeat (PF00400) 469->503, WD domain, G-beta repeat (PF00400) 508->599, WD domain, G-beta repeat (PF00400) 643->679
MGG_13463	hypothetical protein (157 aa)	hypothetical protein MGG_13463 [Magnaporthe oryzae 70-15]
MGG_13471	hypothetical protein (478 aa)	hypothetical protein [Magnaporthe oryzae 70-15]
MGG_13563	hypothetical protein (176 aa)	hypothetical protein MGG_13563 [Magnaporthe oryzae 70-15]	Domain of unknown function (DUF1993) (PF09351) 6->167
MGG_13578	sulphydryl oxidase (399 aa)	thioredoxin	Pyridine nucleotide-disulphide oxidoreductase (PF07992) 29->326
MGG_13597	FAD/FMN-dependent oxygenase/oxidase (487 aa)	6-hydroxy-d-nicotine oxidase	FAD binding domain (PF01565) 42->177, Berberine and berberine like (PF08031) 430->477
MGG_13610	hydrolase (644 aa)	glycosyl hydrolase family	Glycosyl hydrolases family 2, sugar binding domain (PF02837) 73->236, Glycosyl hydrolases family 2 (PF00703) 248->325, Glycosyl hydrolases family 2, TIM barrel domain (PF02836) 370->494
MGG_13629	fungal specific transcription factor domain-containing protein (868 aa)	fungal specific transcription factor domain protein	Fungal Zn(2)-Cys(6) binuclear cluster domain (PF00172) 32->61, Fungal specific transcription factor domain (PF04082) 387->509
MGG_13647	3-ketoacyl-CoA thiolase A (423 aa)	3-ketoacyl- thiolase	Thiolase, N-terminal domain (PF00108) 17->285, Thiolase, C-terminal domain (PF02803) 297->419
MGG_13744	MIPC synthase (355 aa)	mipc synthase subunit	Glycosyltransferase sugar-binding region containing DXD motif (PF04488) 89->168
MGG_13764	bilirubin oxidase (630 aa)	bilirubin oxidase	Multicopper oxidase (PF07732) 108->219, Multicopper oxidase (PF07731) 402->532
MGG_13787	hypothetical protein (54 aa)	hypothetical protein [Magnaporthe oryzae 70-15]
MGG_13834	YjeF (352 aa)	domain-containing protein	Carbohydrate kinase (PF01256) 39->333
MGG_13895	fructose-bisphosphate aldolase (290 aa)	fructose-bisphosphate	Fructose-bisphosphate aldolase class-II (PF01116) 9->287
MGG_13928	benzoate 4-monooxygenase (516 aa)	benzoate 4-monooxygenase	Cytochrome P450 (PF00067) 51->504
MGG_13935	hypothetical protein (397 aa)	oxysterol-binding protein	Oxysterol-binding protein (PF01237) 18->364
MGG_13936	hypothetical protein (430 aa)	scp-like extracellular protein	Cysteine-rich secretory protein family (PF00188) 295->415
MGG_13994	hypothetical protein (799 aa)	fungal specific transcription	Fungal Zn(2)-Cys(6) binuclear cluster domain (PF00172) 20->52, Fungal specific transcription factor domain (PF04082) 380->462
MGG_14002	hypothetical protein (450 aa)	hypothetical protein MGG_14002 [Magnaporthe oryzae 70-15]	SET domain (PF00856) 155->293
MGG_14087	beta 1,3 exoglucanase (905 aa)	exo-beta- -	Pectate lyase superfamily protein (PF12708) 178->402, Pectate lyase superfamily protein (PF12708) 536->698
MGG_14095	hypothetical protein (281 aa)	acetylxylan esterase	Cutinase (PF01083) 139->269
MGG_14155	hypothetical protein (291 aa)	hypothetical protein [Magnaporthe oryzae 70-15]
MGG_14179	hypothetical protein (224 aa)	gpi anchored cell wall protein	Ubiquitin 3 binding protein But2 C-terminal domain (PF09792) 64->211
MGG_14348	hypothetical protein (501 aa)	indoleamine -dioxygenase family protein	Indoleamine 2,3-dioxygenase (PF01231) 21->489
MGG_14400	P-glycoprotein 5 (1297 aa)	abc multidrug transporter mdr1	ABC transporter transmembrane region (PF00664) 73->347, ABC transporter (PF00005) 442->574, ABC transporter transmembrane region (PF00664) 728->1001, ABC transporter (PF00005) 1091->1219
MGG_14561	regulatory protein Cys-3 (303 aa)	bzip transcription factor	Basic region leucine zipper (PF07716) 192->243
MGG_14574	hypothetical protein (635 aa)	flavin-binding monooxygenase-like protein	Pyridine nucleotide-disulphide oxidoreductase (PF13738) 7->223
MGG_14597	hypothetical protein (769 aa)	hypothetical protein MGG_13726 [Magnaporthe oryzae 70-15]
MGG_14689	pyridoxal reductase (329 aa)	pyridoxal reductase	Aldo/keto reductase family (PF00248) 11->308
MGG_14702	hypothetical protein (261 aa)	protein
MGG_14713	hypothetical protein (706 aa)	calponin	Calponin homology (CH) domain (PF00307) 25->125
MGG_14758	hypothetical protein (190 aa)	---NA---
MGG_14764	hypothetical protein (2931 aa)	ataxia telangiectasia mutated	Telomere-length maintenance and DNA damage repair (PF11640) 16->156, Phosphatidylinositol 3- and 4-kinase (PF00454) 2598->2842, FATC domain (PF02260) 2899->2929
MGG_14802	hypothetical protein (122 aa)	---NA---
MGG_14813	quinate repressor (819 aa)	repressor protein	Shikimate kinase (PF01202) 45->170, Type I 3-dehydroquinase (PF01487) 253->457, Shikimate dehydrogenase substrate binding domain (PF08501) 490->570, Shikimate / quinate 5-dehydrogenase (PF01488) 624->670
MGG_14814	NADPH:adrenodoxin oxidoreductase (538 aa)	nadph-adrenodoxin reductase
MGG_14831	fatty acid synthase S-acetyltransferase (2585 aa)	polyketide synthase	Beta-ketoacyl synthase, N-terminal domain (PF00109) 36->286, Beta-ketoacyl synthase, C-terminal domain (PF02801) 295->412, Acyl transferase domain (PF00698) 607->939, Methyltransferase domain (PF08242) 1492->1598, Alcohol dehydrogenase GroES-like domain (PF08240) 1906->1960, Zinc-binding dehydrogenase (PF00107) 2023->2139, KR domain (PF08659) 2221->2396, Phosphopantetheine attachment site (PF00550) 2509->2563
MGG_14836	hypothetical protein (305 aa)	---NA---
MGG_14847	STE/STE11 protein kinase (916 aa)	map kinase kinase kinase ste11	SAM domain (Sterile alpha motif) (PF00536) 64->126, Ras association (RalGDS/AF-6) domain (PF00788) 264->351, Protein kinase domain (PF00069) 644->911
MGG_14855	geranylgeranyl transferase type-2 subunit alpha (408 aa)	protein prenyltransferase alpha subunit repeat protein	Protein prenyltransferase alpha subunit repeat (PF01239) 145->172, Protein prenyltransferase alpha subunit repeat (PF01239) 188->217, Protein prenyltransferase alpha subunit repeat (PF01239) 236->264, Protein prenyltransferase alpha subunit repeat (PF01239) 281->309
MGG_14939	hypothetical protein (281 aa)	hypothetical protein MGG_12082 [Magnaporthe oryzae 70-15]
MGG_15027	sulfate adenylyltransferase (574 aa)	sulfate adenylyltransferase	PUA-like domain (PF14306) 4->165, ATP-sulfurylase (PF01747) 171->388, Adenylylsulphate kinase (PF01583) 395->552
MGG_15041	medium-chain specific acyl-CoA dehydrogenase (384 aa)	acyl- dehydrogenase	Acyl-CoA dehydrogenase, middle domain (PF02770) 124->176, Acyl-CoA dehydrogenase, C-terminal domain (PF00441) 229->367
MGG_15067	hypothetical protein (850 aa)	heterokaryon incompatibility protein	Heterokaryon incompatibility protein (HET) (PF06985) 224->399
MGG_15140	tyrosine-protein phosphatase pmp1 (875 aa)	protein-tyrosine phosphatase	Dual specificity phosphatase, catalytic domain (PF00782) 340->514
MGG_15150	hypothetical protein (109 aa)	hypothetical protein MGG_05559 [Magnaporthe oryzae 70-15]
MGG_15207	hypothetical protein (138 aa)	hypothetical protein [Magnaporthe oryzae 70-15]
MGG_15302	hypothetical protein (105 aa)	---NA---
MGG_15357	MYB DNA-binding domain-containing protein (457 aa)	myb dna-binding domain protein	Myb-like DNA-binding domain (PF00249) 167->209
MGG_15375	hypothetical protein (122 aa)	---NA---
MGG_15393	hypothetical protein (344 aa)	tpa: c2h2 finger domain transcription factor	Zinc-finger of C2H2 type (PF12874) 203->226, C2H2-type zinc finger (PF13894) 232->251, C2H2-type zinc finger (PF13894) 304->324
MGG_15438	membrane transporter (483 aa)	mfs amine	Major Facilitator Superfamily (PF07690) 26->396
MGG_15504	hypothetical protein (86 aa)	hypothetical protein [Magnaporthe oryzae 70-15]
MGG_15559	hypothetical protein (115 aa)	---NA---
MGG_15612	hypothetical protein (1340 aa)	coq5 family	Methyltransferase domain (PF08241) 1114->1196
MGG_15710	hypothetical protein (64 aa)	---NA---
MGG_15745	hypothetical protein (556 aa)	major facilitator superfamily transporter	Major Facilitator Superfamily (PF07690) 116->490
MGG_15768	hypothetical protein (282 aa)	short chain dehydrogenase reductase	short chain dehydrogenase (PF00106) 12->176
MGG_15853	hypothetical protein (375 aa)	domain protein	CobW/HypB/UreG, nucleotide-binding domain (PF02492) 29->225, Cobalamin synthesis protein cobW C-terminal domain (PF07683) 308->372
MGG_15873	hypothetical protein (144 aa)	hypothetical protein MGG_07196 [Magnaporthe oryzae 70-15]
MGG_15927	hypothetical protein (585 aa)	isoamyl alcohol	FAD binding domain (PF01565) 135->275, Berberine and berberine like (PF08031) 518->552
MGG_15989	hypothetical protein (352 aa)	hypothetical protein [Magnaporthe oryzae 70-15]
MGG_15990	hypothetical protein (476 aa)	monocarboxylate permease	Major Facilitator Superfamily (PF07690) 71->321
MGG_15991	hypothetical protein (919 aa)	zinc finger protein 282	Protein of unknown function (DUF3435) (PF11917) 218->557, C2H2-type zinc finger (PF13894) 728->747
MGG_16038	hypothetical protein (588 aa)	kelch repeat protein
MGG_16132	hypothetical protein (54 aa)	hypothetical protein MGG_02497 [Magnaporthe oryzae 70-15]
MGG_16148	hypothetical protein (275 aa)	hypothetical protein MGG_06655 [Magnaporthe oryzae 70-15]	CENP-S associating Centromere protein X (PF09415) 207->274
MGG_16196	hypothetical protein (582 aa)	mfs	Major Facilitator Superfamily (PF07690) 138->504
MGG_16353	hypothetical protein (75 aa)	hypothetical protein [Magnaporthe oryzae 70-15]
MGG_16375	aldehyde reductase (325 aa)	aldehyde reductase	Aldo/keto reductase family (PF00248) 30->301
MGG_16376	hypothetical protein (55 aa)	hypothetical protein [Magnaporthe oryzae 70-15]
MGG_16392	hypothetical protein (486 aa)	ammonium transporter mep2	Ammonium Transporter Family (PF00909) 33->440
MGG_16403	hypothetical protein (338 aa)	hypothetical protein [Magnaporthe oryzae 70-15]
MGG_16450	hypothetical protein (78 aa)	hypothetical protein [Magnaporthe oryzae 70-15]
MGG_16514	hypothetical protein (128 aa)	hypothetical protein [Magnaporthe oryzae 70-15]
MGG_16596	hypothetical protein (814 aa)	d-xylulose 5-phosphate d-fructose 6-phosphate	XFP N-terminal domain (PF09364) 36->412, D-xylulose 5-phosphate/D-fructose 6-phosphate phosphoketolase (PF03894) 422->593, XFP C-terminal domain (PF09363) 604->813
MGG_16658	hypothetical protein (116 aa)	hypothetical protein [Magnaporthe oryzae 70-15]
MGG_16710	hypothetical protein (390 aa)	dna-binding protein	Protein of unknown function (DUF3140) (PF11338) 10->116
MGG_16755	hypothetical protein (274 aa)	zn 2cys6 transcription factor	Pyridoxamine 5'-phosphate oxidase (PF12766) 26->132
MGG_16830	hypothetical protein (106 aa)	hypothetical protein [Magnaporthe oryzae 70-15]
MGG_16872	hypothetical protein (104 aa)	---NA---
MGG_16926	hypothetical protein (363 aa)	alcohol zinc-containing	Alcohol dehydrogenase GroES-like domain (PF08240) 34->140, Zinc-binding dehydrogenase (PF00107) 189->318
MGG_16965	hypothetical protein (313 aa)	tetraspanin tsp3
MGG_16971	hypothetical protein (1055 aa)	nrps-like enzyme	AMP-binding enzyme (PF00501) 49->440, Phosphopantetheine attachment site (PF00550) 556->622, Male sterility protein (PF07993) 672->915
MGG_17002	hypothetical protein (314 aa)	isoflavone reductase family protein	NmrA-like family (PF05368) 13->239
MGG_17029	hypothetical protein (64 aa)	hypothetical protein [Magnaporthe oryzae 70-15]
MGG_17062	hypothetical protein (218 aa)	hypothetical protein MGG_13507 [Magnaporthe oryzae 70-15]	Thioredoxin (PF13462) 28->213
MGG_17107	hypothetical protein (52 aa)	hypothetical protein [Magnaporthe oryzae 70-15]
MGG_17161	hypothetical protein (90 aa)	---NA---
MGG_17224	hypothetical protein (60 aa)	hypothetical protein [Magnaporthe oryzae 70-15]
MGG_17335	hypothetical protein (159 aa)	hypothetical protein [Magnaporthe oryzae 70-15]
MGG_17344	hypothetical protein (152 aa)	hypothetical protein MGG_00903 [Magnaporthe oryzae 70-15]	Frequency clock protein (PF09421) 2->151
MGG_17345	hypothetical protein (101 aa)	frequency clock protein	Frequency clock protein (PF09421) 10->86
MGG_17346	hypothetical protein (84 aa)	hypothetical protein [Magnaporthe oryzae 70-15]
MGG_17347	hypothetical protein (159 aa)	---NA---
MGG_17425	hypothetical protein (87 aa)	hypothetical protein [Magnaporthe oryzae 70-15]
MGG_17448	hypothetical protein (160 aa)	fun14 family protein
MGG_17506	hypothetical protein (127 aa)	---NA---
MGG_17528	hypothetical protein (222 aa)	uncharacterized protein conserved in bacteria	Domain of unknown function (DUF1993) (PF09351) 47->207
MGG_17529	hypothetical protein (95 aa)	hypothetical protein [Magnaporthe oryzae 70-15]
MGG_17632	hypothetical protein (90 aa)	hypothetical protein [Magnaporthe oryzae 70-15]
MGG_17764	hypothetical protein (374 aa)	---NA---
MGG_17803	hypothetical protein (370 aa)	alcohol dehydrogenase	Alcohol dehydrogenase GroES-like domain (PF08240) 33->148, Zinc-binding dehydrogenase (PF00107) 197->326
MGG_17812	hypothetical protein (371 aa)	alcohol dehydrogenase	Alcohol dehydrogenase GroES-like domain (PF08240) 33->93, Zinc-binding dehydrogenase (PF00107) 172->266
MGG_17856	hypothetical protein (257 aa)	hypothetical protein [Magnaporthe oryzae 70-15]
MGG_17887	hypothetical protein (183 aa)	hypothetical protein MGCH7_ch7g809 [Magnaporthe oryzae 70-15]
MGG_17890	hypothetical protein (125 aa)	hypothetical protein MGCH7_ch7g795 [Magnaporthe oryzae 70-15]
MGG_17896	hypothetical protein (80 aa)	hypothetical protein [Magnaporthe oryzae 70-15]
MGG_17957	hypothetical protein (106 aa)	---NA---
MGG_17960	hypothetical protein (1100 aa)	hypothetical protein [Magnaporthe oryzae 70-15]
MGG_17975	hypothetical protein (457 aa)	hypothetical protein MGG_02753 [Magnaporthe oryzae 70-15]
MGG_18006	hypothetical protein (762 aa)	hypothetical protein [Magnaporthe oryzae 70-15]
MGG_18040	hypothetical protein (693 aa)	hypothetical protein MGCH7_ch7g225 [Magnaporthe oryzae 70-15]
MGG_18046	hypothetical protein (631 aa)	hypothetical protein MGG_09013 [Magnaporthe oryzae 70-15]

### Sheet: 1492 annotated
Gene	Annotation	BLAST2GO annotation	Pfam
MGG_00032	hypothetical protein (553 aa)	c6 transcription	Fungal Zn(2)-Cys(6) binuclear cluster domain (PF00172) 31->61, Fungal specific transcription factor domain (PF11951) 138->260
MGG_00040	high-affinity glucose transporter ght2 (571 aa)	mfs monosaccharide	Sugar (and other) transporter (PF00083) 23->486
MGG_00049	hypothetical protein (709 aa)	c6 transcription factor	Fungal specific transcription factor domain (PF04082) 208->435
MGG_00052	hypothetical protein (225 aa)	hypothetical protein [Magnaporthe oryzae 70-15]
MGG_00054	hypothetical protein (503 aa)	mfs transporter	Major Facilitator Superfamily (PF07690) 65->431
MGG_00057	R-specific carbonyl reductase (275 aa)	potential secondary alcohol dehydrogenase	Alcohol dehydrogenase GroES-like domain (PF08240) 2->68, Zinc-binding dehydrogenase (PF00107) 110->236
MGG_00058	hypothetical protein (347 aa)	short chain dehydrogenase reductase family oxidoreductase	short chain dehydrogenase (PF00106) 47->231
MGG_00059	isotrichodermin C-15 hydroxylase (553 aa)	cytochrome p450 3a17	Cytochrome P450 (PF00067) 71->503
MGG_00067	glycerol-3-phosphate dehydrogenase (494 aa)	glycerol-3-phosphate dehydrogenase	NAD-dependent glycerol-3-phosphate dehydrogenase N-terminus (PF01210) 72->250, NAD-dependent glycerol-3-phosphate dehydrogenase C-terminus (PF07479) 331->478
MGG_00072	isoamyl alcohol oxidase (600 aa)	isoamyl alcohol oxidase	FAD binding domain (PF01565) 123->272, Berberine and berberine like (PF08031) 538->578
MGG_00078	hypothetical protein (427 aa)	cfem domain-containing protein
MGG_00112	hypothetical protein (219 aa)	hypothetical protein [Magnaporthe oryzae 70-15]
MGG_00126	hypothetical protein (1002 aa)	cell wall anchored protein	Kelch motif (PF13854) 278->319, Kelch motif (PF13854) 548->598
MGG_00163	hypothetical protein (327 aa)	alpha- -mannosyltransferase och1	Glycosyltransferase sugar-binding region containing DXD motif (PF04488) 87->167
MGG_00166	hypothetical protein (368 aa)	5-azacytidine resistance protein azr1	Stage II sporulation protein E (SpoIIE) (PF07228) 58->247
MGG_00177	hypothetical protein (391 aa)	hypothetical protein MGG_00177 [Magnaporthe oryzae 70-15]
MGG_00180	ubiquitin-conjugating enzyme (167 aa)	ubiquitin-conjugating enzyme	Ubiquitin-conjugating enzyme (PF00179) 12->141
MGG_00190	hypothetical protein (485 aa)	hlh transcription	Helix-loop-helix DNA-binding domain (PF00010) 197->247
MGG_00194	hypothetical protein (469 aa)	protein rds1	Ferritin-like domain (PF13668) 122->251
MGG_00195	clock-controlled-9 protein (697 aa)	trehalose synthase	Glycosyl transferases group 1 (PF00534) 446->618
MGG_00199	hypothetical protein (1296 aa)	ras guanine-nucleotide exchange	RasGEF N-terminal motif (PF00618) 799->892, RasGEF domain (PF00617) 974->1169
MGG_00221	40S ribosomal protein S7 (204 aa)	40s ribosomal protein s7	Ribosomal protein S7e (PF01251) 14->198
MGG_00222	dynactin Arp1 p62 subunit RO2 (653 aa)	dynactin arp1 p62 subunit	Dynactin p62 family (PF05502) 63->601
MGG_00246	NADP-dependent alcohol dehydrogenase 6 (365 aa)	nadp-dependent alcohol dehydrogenase	Alcohol dehydrogenase GroES-like domain (PF08240) 36->156, Zinc-binding dehydrogenase (PF00107) 197->324
MGG_00249	hypothetical protein (1121 aa)	miz zinc finger domain protein	MIZ/SP-RING zinc finger (PF02891) 943->1013
MGG_00256	cytosolic non-specific dipeptidase (560 aa)	glutamate carboxypeptidase	Peptidase family M20/M25/M40 (PF01546) 176->549, Peptidase dimerisation domain (PF07687) 290->446
MGG_00259	hypothetical protein (148 aa)	hypothetical protein [Magnaporthe oryzae 70-15]
MGG_00261	hypothetical protein (855 aa)	f-box and wd40 domain	F-box-like (PF12937) 412->458, WD domain, G-beta repeat (PF00400) 511->541, WD domain, G-beta repeat (PF00400) 594->621, WD domain, G-beta repeat (PF00400) 630->664, WD domain, G-beta repeat (PF00400) 668->704, WD domain, G-beta repeat (PF00400) 708->746, WD domain, G-beta repeat (PF00400) 750->788
MGG_00264	hypothetical protein (353 aa)	inositol phospholipid biosynthesis protein	Inositol phospholipid synthesis and fat-storage-inducing TM (PF10261) 95->334
MGG_00271	hypothetical protein (298 aa)	hypothetical protein MGG_00271 [Magnaporthe oryzae 70-15]
MGG_00295	hypothetical protein (817 aa)	blue light receptor	PAS domain (PF13426) 343->470
MGG_00299	hypothetical protein (587 aa)	hypothetical protein [Magnaporthe oryzae 70-15]
MGG_00322	hypothetical protein (447 aa)	hypothetical protein MGG_00322 [Magnaporthe oryzae 70-15]	N2227-like protein (PF07942) 184->444
MGG_00357	hypothetical protein (335 aa)	short-chain dehydrogenase reductase family	short chain dehydrogenase (PF00106) 39->160
MGG_00363	hypothetical protein (1409 aa)	urb2 npa2 family protein	Urb2/Npa2 family (PF10441) 1171->1407
MGG_00375	glucanase B (425 aa)	glucanase b
MGG_00380	hypothetical protein (153 aa)	hypothetical protein [Magnaporthe oryzae 70-15]
MGG_00383	S-adenosylmethionine synthase (395 aa)	s-adenosylmethionine synthetase	S-adenosylmethionine synthetase, N-terminal domain (PF00438) 15->113, S-adenosylmethionine synthetase, central domain (PF02772) 127->248, S-adenosylmethionine synthetase, C-terminal domain (PF02773) 250->388
MGG_00385	L-aminoadipate-semialdehyde dehydrogenase (1107 aa)	nonribosomal peptide synthetase	AMP-binding enzyme (PF00501) 100->373, Phosphopantetheine attachment site (PF00550) 610->684, Male sterility protein (PF07993) 747->981
MGG_00390	hypothetical protein (260 aa)	protein	Heat-labile enterotoxin alpha chain (PF01375) 25->156
MGG_00396	PaaI_thioesterase (171 aa)	_thioesterase family	Thioesterase superfamily (PF03061) 61->137
MGG_00400	hypothetical protein (125 aa)	hypothetical protein [Magnaporthe oryzae 70-15]
MGG_00401	secreted protein (265 aa)	secreted protein	Necrosis inducing protein (NPP1) (PF05630) 35->243
MGG_00431	homogentisate 1,2-dioxygenase (504 aa)	homogentisate -dioxygenase	homogentisate 1,2-dioxygenase (PF04209) 14->92, homogentisate 1,2-dioxygenase (PF04209) 114->486
MGG_00438	hypothetical protein (370 aa)	hva22 domain membrane protein	TB2/DP1, HVA22 family (PF03134) 3->95
MGG_00439	hypothetical protein (225 aa)	hypothetical protein [Magnaporthe oryzae 70-15]
MGG_00443	hypothetical protein (70 aa)	hypothetical protein [Magnaporthe oryzae 70-15]
MGG_00448	RanGTP-binding protein (634 aa)	#NAME?	RanGTP-binding protein (PF05508) 1->388
MGG_00450	phosphoenolpyruvate carboxykinase (602 aa)	phosphoenolpyruvate carboxykinase	Phosphoenolpyruvate carboxykinase (PF01293) 87->553
MGG_00464	MFS phospholipid transporter Git1 (517 aa)	mfs phospholipid transporter git1	Sugar (and other) transporter (PF00083) 48->242, Sugar (and other) transporter (PF00083) 263->462
MGG_00473	rRNA-processing protein FCF2 (200 aa)	rrna-processing protein fcf2	Fcf2 pre-rRNA processing (PF08698) 75->170
MGG_00475	hypothetical protein (1019 aa)	importin 13
MGG_00476	xaa-Pro aminopeptidase 1 (684 aa)	xaa-pro aminopeptidase	Creatinase/Prolidase N-terminal domain (PF01321) 74->209, Metallopeptidase family M24 (PF00557) 391->610
MGG_00477	hypothetical protein (626 aa)	hypothetical protein MGG_00477 [Magnaporthe oryzae 70-15]
MGG_00481	glutamate 5-kinase (445 aa)	glutamate 5-kinase	Amino acid kinase family (PF00696) 9->237, PUA domain (PF01472) 311->399
MGG_00486	hypothetical protein (162 aa)	protein	WSC domain (PF01822) 35->125
MGG_00490	hypothetical protein (417 aa)	hypothetical protein MGG_00490 [Magnaporthe oryzae 70-15]
MGG_00494	transcriptional regulatory protein Pro-1 (697 aa)	pro1 protein	Fungal Zn(2)-Cys(6) binuclear cluster domain (PF00172) 55->89, Fungal specific transcription factor domain (PF11951) 289->695
MGG_00511	hypothetical protein (226 aa)	hypothetical protein [Magnaporthe oryzae 70-15]
MGG_00518	proliferating cell nuclear antigen (260 aa)	proliferating cell nuclear antigen	Proliferating cell nuclear antigen, N-terminal domain (PF00705) 1->124, Proliferating cell nuclear antigen, C-terminal domain (PF02747) 127->254
MGG_00528	sterol esterase 2 (809 aa)	sterol esterase	Partial alpha/beta-hydrolase lipase region (PF04083) 301->386
MGG_00529	peroxisomal biogenesis factor 6 (1376 aa)	peroxisomal biogenesis factor 6	ATPase family associated with various cellular activities (AAA) (PF00004) 755->871, ATPase family associated with various cellular activities (AAA) (PF00004) 1032->1166
MGG_00546	60S ribosomal protein L44 (107 aa)	60s ribosomal protein l44	Ribosomal protein L44 (PF00935) 19->94
MGG_00549	3-hydroxyanthranilate 3,4-dioxygenase (185 aa)	3-hydroxyanthranilate -dioxygenase	3-hydroxyanthranilic acid dioxygenase (PF06052) 4->153
MGG_00556	hypothetical protein (104 aa)	hypothetical protein [Magnaporthe oryzae 70-15]
MGG_00566	hypothetical protein (364 aa)	ankyrin repeat protein	Ankyrin repeats (3 copies) (PF12796) 206->264, Ankyrin repeats (many copies) (PF13857) 267->309
MGG_00570	hypothetical protein (343 aa)	endo- -beta-xylanase
MGG_00573	hypothetical protein (308 aa)	tetracenomycin polyketide synthesis o-methyltransferase	Leucine carboxyl methyltransferase (PF04072) 28->200
MGG_00575	hypothetical protein (551 aa)	hypothetical protein MGG_00575 [Magnaporthe oryzae 70-15]
MGG_00576	hypothetical protein (276 aa)	conserved fungal protein	Protein of unknown function (DUF2456) (PF10445) 170->263
MGG_00577	hypothetical protein (476 aa)	l-sorbosone dehydrogenase	Glucose / Sorbosone dehydrogenase (PF07995) 55->422
MGG_00583	beta-galactosidase (1072 aa)	beta-galactosidase	Glycosyl hydrolases family 2, sugar binding domain (PF02837) 104->275, Glycosyl hydrolases family 2 (PF00703) 278->371, Glycosyl hydrolases family 2, TIM barrel domain (PF02836) 375->659, Beta galactosidase small chain (PF02929) 796->1070
MGG_00592	cell wall glucanosyltransferase (368 aa)	cell wall glucanase	Glycosyl hydrolases family 16 (PF00722) 72->227
MGG_00593	hypothetical protein (725 aa)	camp-regulated d2 protein	Carboxylesterase family (PF00135) 161->654
MGG_00611	2OG-Fe(II) oxygenase (347 aa)	2og-fe oxygenase family	non-haem dioxygenase in morphine synthesis N-terminal (PF14226) 24->152, 2OG-Fe(II) oxygenase superfamily (PF03171) 205->306
MGG_00617	developmental regulator VosA (502 aa)	developmental regulator	Velvet factor (PF11754) 57->227
MGG_00619	hypothetical protein (212 aa)	---NA---
MGG_00620	N-acetylglucosamine-6-phosphate deacetylase (450 aa)	n-acetylglucosamine-6-phosphate deacetylase	Amidohydrolase (PF13147) 62->406
MGG_00623	hexokinase-1 (569 aa)	hexokinase-1	Hexokinase (PF00349) 91->274, Hexokinase (PF03727) 278->466
MGG_00625	glucosamine-6-phosphate isomerase (373 aa)	glucosamine-6-phosphate deaminase	Glucosamine-6-phosphate isomerases/6-phosphogluconolactonase (PF01182) 14->216
MGG_00631	hypothetical protein (630 aa)	hypothetical protein MGG_00631 [Magnaporthe oryzae 70-15]
MGG_00633	potassium:hydrogen antiporter (903 aa)	k+ homeostasis protein kha1	Sodium/hydrogen exchanger family (PF00999) 59->447
MGG_00635	hypothetical protein (657 aa)	hypothetical protein MGG_00635 [Magnaporthe oryzae 70-15]
MGG_00646	hypothetical protein (192 aa)	transferase hexapeptide domain protein	Bacterial transferase hexapeptide (six repeats) (PF00132) 106->140
MGG_00650	hypothetical protein (172 aa)	duf1772 domain containing protein	Domain of unknown function (DUF1772) (PF08592) 26->169
MGG_00664	tumor suppressor candidate 4 (486 aa)	nitrogen permease regulator	Nitrogen permease regulator 2 (PF06218) 2->463
MGG_00678	hypothetical protein (278 aa)	s-adenosylmethionine -dependent methyltransferase	Methyltransferase domain (PF13847) 35->149
MGG_00692	cell pattern formation-associated protein stuA (619 aa)	apses transcription factor	KilA-N domain (PF04383) 133->208
MGG_00726	hypothetical protein (297 aa)	hypothetical protein [Magnaporthe oryzae 70-15]
MGG_00736	chromodomain helicase DNA binding protein 1 (1650 aa)	chromatin remodeling complex subunit	SNF2 family N-terminal domain (PF00176) 842->1127, Helicase conserved C-terminal domain (PF00271) 1187->1266
MGG_00742	hypothetical protein (276 aa)	conserved glycine-rich protein
MGG_00746	hypothetical protein (974 aa)	capsular associated protein
MGG_00748	myosin-1 (1213 aa)	myosin i myo5	Myosin head (motor domain) (PF00063) 44->702, Myosin tail (PF06017) 759->961, SH3 domain (PF00018) 1071->1116
MGG_00777	hypothetical protein (266 aa)	stf2-like protein
MGG_00779	choline dehydrogenase (647 aa)	choline dehydrogenase	GMC oxidoreductase (PF00732) 123->393, GMC oxidoreductase (PF05199) 499->636
MGG_00787	hypothetical protein (320 aa)	hypothetical protein [Magnaporthe oryzae 70-15]
MGG_00788	hypothetical protein (111 aa)	hypothetical protein MGG_00788 [Magnaporthe oryzae 70-15]
MGG_00790	hypothetical protein (484 aa)	fad dependent oxidoreductase	FAD dependent oxidoreductase (PF01266) 102->373
MGG_00792	squalene-hopene cyclase (681 aa)	squalene-hopene cyclase	Prenyltransferase-like (PF13243) 508->625
MGG_00795	hypothetical protein (1262 aa)	ankyrin repeat protein	Ankyrin repeat (PF00023) 911->936, Ankyrin repeats (3 copies) (PF12796) 1088->1180
MGG_00797	hypothetical protein (295 aa)	hypothetical protein [Magnaporthe oryzae 70-15]
MGG_00799	peptide-N4-(N-acetyl-beta-glucosaminyl)asparagine amidase A (801 aa)	peptide-n4-(n-acetyl-beta-glucosaminyl)asparagine amidase a	Peptide N-acetyl-beta-D-glucosaminyl asparaginase amidase A (PF12222) 154->600
MGG_00803	CAMK/CAMKL/AMPK protein kinase (804 aa)	protein kinase snf1	Protein kinase domain (PF00069) 130->381, Ubiquitin associated domain (UBA) (PF08587) 424->465
MGG_00820	hypothetical protein (711 aa)	heterokaryon incompatibility protein	Heterokaryon incompatibility protein (HET) (PF06985) 243->391
MGG_00841	exonuclease 1 (781 aa)	exodeoxyribonuclease 1	XPG N-terminal domain (PF00752) 1->98, XPG I-region (PF00867) 139->226
MGG_00842	hypothetical protein (179 aa)	hypothetical protein MGG_00842 [Magnaporthe oryzae 70-15]	Protein of unknown function (DUF2962) (PF11176) 9->164
MGG_00844	LCCL domain-containing protein (718 aa)	lccl domain containing protein	LCCL domain (PF03815) 226->337
MGG_00850	hypothetical protein (1735 aa)	and nb-arc domain-containing protein	Putative serine esterase (DUF676) (PF05057) 26->169
MGG_00853	hypothetical protein (475 aa)	oxysterol binding protein	Oxysterol-binding protein (PF01237) 27->115, Oxysterol-binding protein (PF01237) 184->439
MGG_00870	hypothetical protein (275 aa)	hypothetical protein [Magnaporthe oryzae 70-15]
MGG_00871	phosphatidylinositol transfer protein CSR1 (614 aa)	cral trio domain protein	CRAL/TRIO, N-terminal domain (PF03765) 235->274, CRAL/TRIO domain (PF00650) 320->468
MGG_00879	DNA mismatch repair protein msh-2 (925 aa)	dna mismatch repair protein	MutS domain I (PF01624) 14->122, MutS domain II (PF05188) 135->278, MutS domain III (PF05192) 293->599, MutS family domain IV (PF05190) 462->556, MutS domain V (PF00488) 608->852
MGG_00909	hypothetical protein (483 aa)	hypothetical protein MGG_00909 [Magnaporthe oryzae 70-15]	Vesicle coat protein involved in Golgi to plasma membrane transport (PF11704) 243->476
MGG_00928	Sec7 domain-containing protein (1596 aa)	sec7 domain-containing protein	Sec7 domain (PF01369) 796->942
MGG_00932	hypothetical protein (433 aa)	hypothetical protein MGG_00932 [Magnaporthe oryzae 70-15]
MGG_00941	hypothetical protein (315 aa)	hypothetical protein [Magnaporthe oryzae 70-15]
MGG_00951	mannan endo-1,6-alpha-mannosidase DCW1 (552 aa)	glycoside hydrolase family 76	Glycosyl hydrolase family 76 (PF03663) 31->401
MGG_00963	hypothetical protein (950 aa)	suppressor of ascus dominance 2
MGG_00965	MSF1 domain-containing protein (191 aa)	mitochondrial protein sorting	PRELI-like family (PF04707) 18->173
MGG_00970	SUMO-conjugating enzyme ubc9 (158 aa)	sumo conjugating enzyme	Ubiquitin-conjugating enzyme (PF00179) 7->150
MGG_00971	hypothetical protein (339 aa)	pex19 family protein	Pex19 protein family (PF04614) 100->337
MGG_00990	hypothetical protein (1258 aa)	intermediate filament protein	PXA domain (PF02194) 105->289, Regulator of G protein signaling domain (PF00615) 421->558, PX domain (PF00787) 894->1003, Sorting nexin C terminal (PF08628) 1126->1237
MGG_00992	hypothetical protein (371 aa)	gas1-like protein	Protein of unknown function (DUF3129) (PF11327) 18->171
MGG_00994	mannosyl-oligosaccharide 1,2-alpha-mannosidase IC (532 aa)	mannosyl-oligosaccharide alpha- -mannosidase precursor	Glycosyl hydrolase family 47 (PF01532) 48->526
MGG_01017	hypothetical protein (1172 aa)	c2h2 finger domain	C2H2-type zinc finger (PF13894) 195->219, C2H2-type zinc finger (PF13894) 224->248, Fungal specific transcription factor domain (PF04082) 677->832
MGG_01023	hypothetical protein (794 aa)	related to glucan 4-alpha-glucosidase
MGG_01026	hydroxymethylglutaryl-CoA synthase (457 aa)	hydroxymethylglutaryl- synthase	Hydroxymethylglutaryl-coenzyme A synthase N terminal (PF01154) 4->175, Hydroxymethylglutaryl-coenzyme A synthase C terminal (PF08540) 176->455
MGG_01029	acetyl-hydrolase (513 aa)	lipase esterase	alpha/beta hydrolase fold (PF07859) 179->414
MGG_01036	hypothetical protein (587 aa)	hypothetical protein [Magnaporthe oryzae 70-15]
MGG_01047	PH domain-containing protein (520 aa)	ph domain protein
MGG_01057	hypothetical protein (376 aa)	topoisomerase ii-associated protein pat1	LIM-domain binding protein (PF01803) 5->232
MGG_01062	hypothetical protein (124 aa)	autophagic death protein aut7 idi-	Autophagy protein Atg8 ubiquitin like (PF02991) 13->116
MGG_01073	hypothetical protein (972 aa)	hypothetical protein MGG_01073 [Magnaporthe oryzae 70-15]
MGG_01101	hypothetical protein (853 aa)	pre-rrna processing protein	Protein of unknown function (DUF3712) (PF12505) 509->623
MGG_01124	vesicle transport V-SNARE protein vti1 (234 aa)	vesicle transport v-snare protein	Vesicle transport v-SNARE protein N-terminus (PF05008) 22->98, Snare region anchored in the vesicle membrane C-terminus (PF12352) 141->206
MGG_01145	hypothetical protein (237 aa)	hypothetical protein [Magnaporthe oryzae 70-15]
MGG_01147	alpha-N-arabinofuranosidase A (668 aa)	alpha-l-arabinofuranosidase a	Alpha-L-arabinofuranosidase C-terminus (PF06964) 470->644
MGG_01148	hypothetical protein (428 aa)	hypothetical protein MGG_01148 [Magnaporthe oryzae 70-15]
MGG_01150	hypothetical protein (1085 aa)	conserved serine proline-rich protein	C2 domain (PF00168) 36->114
MGG_01152	hypothetical protein (183 aa)	hypothetical protein MGG_01152 [Magnaporthe oryzae 70-15]
MGG_01174	hypothetical protein (527 aa)	upf0183 domain protein	Uncharacterised protein family (UPF0183) (PF03676) 17->285, Uncharacterised protein family (UPF0183) (PF03676) 395->465
MGG_01176	D-xylulose reductase A (362 aa)	xylitol dehydrogenase	Alcohol dehydrogenase GroES-like domain (PF08240) 35->145, Zinc-binding dehydrogenase (PF00107) 185->319
MGG_01182	glyoxylate reductase (401 aa)	d-isomer specific 2-hydroxyacid dehydrogenase	D-isomer specific 2-hydroxyacid dehydrogenase, catalytic domain (PF00389) 86->395, D-isomer specific 2-hydroxyacid dehydrogenase, NAD binding domain (PF02826) 173->369
MGG_01190	hypothetical protein (420 aa)	integral membrane protein
MGG_01204	MADS-box MEF2 type transcription factor (703 aa)	srf-type transcription factor	SRF-type transcription factor (DNA-binding and dimerisation domain) (PF00319) 9->59
MGG_01205	tRNA-dihydrouridine synthase 3 (740 aa)	trna-dihydrouridine synthase 3	Dihydrouridine synthase (Dus) (PF01207) 328->542, Dihydrouridine synthase (Dus) (PF01207) 575->631
MGG_01209	hypothetical protein (811 aa)	c2h2 transcription factor	Zinc-finger double domain (PF13465) 731->746
MGG_01212	hypothetical protein (403 aa)	glucose-inducible sam-dependent methyltransferase	Putative methyltransferase (PF10294) 136->300
MGG_01214	hypothetical protein (267 aa)	hypothetical protein [Magnaporthe oryzae 70-15]
MGG_01222	hypothetical protein (75 aa)	transmembrane protein	Zinc-binding (PF12907) 34->71
MGG_01231	sorbitol dehydrogenase (373 aa)	l-arabinitol 4-dehydrogenase	Alcohol dehydrogenase GroES-like domain (PF08240) 49->159, Zinc-binding dehydrogenase (PF00107) 198->330
MGG_01233	hypothetical protein (328 aa)	methyltransferase	Methyltransferase domain (PF13489) 71->239
MGG_01246	hypothetical protein (169 aa)	hypothetical membrane protein	Domain of unknown function (DUF202) (PF02656) 25->123
MGG_01260	AGC/RSK/P70 protein kinase (599 aa)	serine threonine-protein kinase psk1	Protein kinase domain (PF00069) 225->471
MGG_01261	trehalase (699 aa)	trehalase precursor	Trehalase (PF01204) 53->627
MGG_01269	hypothetical protein (455 aa)	hypothetical protein MGG_01269 [Magnaporthe oryzae 70-15]
MGG_01272	CORD and CS domain-containing protein (326 aa)	cord and cs domain protein	CHORD (PF04968) 2->63, CHORD (PF04968) 128->192, CS domain (PF04969) 220->295
MGG_01273	hypothetical protein (353 aa)	hypothetical protein MGG_01273 [Magnaporthe oryzae 70-15]
MGG_01277	sucrase/ferredoxin domain-containing protein (442 aa)	sucrase ferredoxin domain-containing protein	Sucrase/ferredoxin-like (PF06999) 142->424
MGG_01296	hypothetical protein (595 aa)	spermine spermidine synthase family protein	Spermine/spermidine synthase (PF01564) 350->487
MGG_01301	MFS transporter (567 aa)	mfs toxin efflux pump	Major Facilitator Superfamily (PF07690) 82->481
MGG_01303	3-keto-steroid reductase (499 aa)	3-ketosteroid reductase
MGG_01309	histidine biosynthesis trifunctional protein (866 aa)	histidinol dehydrogenase	Phosphoribosyl-AMP cyclohydrolase (PF01502) 220->291, Phosphoribosyl-ATP pyrophosphohydrolase (PF01503) 298->375, Histidinol dehydrogenase (PF00815) 439->857
MGG_01318	deubiquitination-protection protein dph1 (419 aa)	deubiquitination-protection protein dph1	Ubiquitin family (PF00240) 23->91, UBA/TS-N domain (PF00627) 378->414
MGG_01334	hypothetical protein (135 aa)	hypothetical protein [Magnaporthe oryzae 70-15]
MGG_01357	hypothetical protein (279 aa)	hypothetical protein MGG_01357 [Magnaporthe oryzae 70-15]	Domain of unknown function (DUF1996) (PF09362) 36->278
MGG_01359	saccharopine dehydrogenase (366 aa)	saccharopine dehydrogenase	Alanine dehydrogenase/PNT, N-terminal domain (PF05222) 7->139, Alanine dehydrogenase/PNT, C-terminal domain (PF01262) 186->304
MGG_01361	PHO85 cyclin-1 (354 aa)	cyclin	Cyclin, N-terminal domain (PF00134) 77->194
MGG_01367	hypothetical protein (188 aa)	secretory phospholipase a2	Prokaryotic phospholipase A2 (PF09056) 41->150
MGG_01368	hypothetical protein (238 aa)	short chain dehydrogenase	short chain dehydrogenase (PF00106) 3->116
MGG_01386	FAD dependent oxidoreductase superfamily protein (473 aa)	fad dependent oxidoreductase	FAD dependent oxidoreductase (PF01266) 43->432
MGG_01394	hypothetical protein (674 aa)	hypothetical protein MGG_01394 [Magnaporthe oryzae 70-15]
MGG_01395	IBR finger domain-containing protein (341 aa)	ibr finger domain protein	IBR domain (PF01485) 211->267
MGG_01399	lipid binding protein (251 aa)	phosphatidylethanolamine-binding protein	Phosphatidylethanolamine-binding protein (PF01161) 74->205
MGG_01403	fungal cellulose binding domain-containing protein (284 aa)	ferruloyl esterase fee1b
MGG_01404	NAD(P)H-dependent D-xylose reductase (329 aa)	nad h-dependent d-xylose reductase	Aldo/keto reductase family (PF00248) 17->308
MGG_01418	glycosyl hydrolase (442 aa)	glycosyl hydrolase	Glycosyl hydrolase family 76 (PF03663) 64->438
MGG_01420	hypothetical protein (508 aa)	hypothetical protein MGG_01420 [Magnaporthe oryzae 70-15]
MGG_01421	hypothetical protein (485 aa)	hypothetical protein MGG_01421 [Magnaporthe oryzae 70-15]
MGG_01424	hypothetical protein (553 aa)	hexokinase family protein	Hexokinase (PF00349) 88->247, Hexokinase (PF03727) 267->543
MGG_01425	hypothetical protein (605 aa)	multidrug resistance protein fnx1	Major Facilitator Superfamily (PF07690) 100->502
MGG_01438	cyclohexadienyl dehydratase (262 aa)	cyclohexadienyl dehydratase precursor	Bacterial extracellular solute-binding proteins, family 3 (PF00497) 23->254
MGG_01452	sexual differentiation process protein isp4 (1057 aa)	oligopeptide transporter 4	OPT oligopeptide transporter protein (PF03169) 296->1013
MGG_01453	hypothetical protein (529 aa)	serine	Serine carboxypeptidase S28 (PF05577) 64->465
MGG_01482	GRF zinc finger domain-containing protein (454 aa)	grf zinc finger domain-containing protein	2OG-Fe(II) oxygenase superfamily (PF13532) 131->377, GRF zinc finger (PF06839) 389->434
MGG_01488	hypothetical protein (262 aa)	protein
MGG_01503	hypothetical protein (384 aa)	hypothetical protein [Magnaporthe oryzae 70-15]
MGG_01509	glycine rich protein (122 aa)	u6 snrna-associated sm-like protein	LSM domain (PF01423) 2->55
MGG_01516	hypothetical protein (607 aa)	major facilitator superfamily mfs-1	Major Facilitator Superfamily (PF07690) 138->418, Major Facilitator Superfamily (PF07690) 462->587
MGG_01517	hypothetical protein (281 aa)	hit domain protein	HIT domain (PF01230) 81->194
MGG_01518	nitrogen assimilation transcription factor nit-4 (989 aa)	nitrogen assimilation transcription factor nira	Fungal Zn(2)-Cys(6) binuclear cluster domain (PF00172) 66->102, Fungal specific transcription factor domain (PF04082) 260->525
MGG_01520	hypothetical protein (461 aa)	30s ribosomal subunit	S4 domain (PF01479) 146->192
MGG_01530	hypothetical protein (253 aa)	hypothetical protein [Magnaporthe oryzae 70-15]
MGG_01534	hypothetical protein (292 aa)	hypothetical protein MGG_01534 [Magnaporthe oryzae 70-15]
MGG_01537	pyrABCN (2242 aa)	bifunctional pyrimidine biosynthesis protein	Carbamoyl-phosphate synthase small chain, CPSase domain (PF00988) 24->163, Glutamine amidotransferase class-I (PF00117) 237->413, Carbamoyl-phosphate synthase L chain, N-terminal domain (PF00289) 448->562, Carbamoyl-phosphate synthase L chain, ATP binding domain (PF02786) 567->770, Carbamoyl-phosphate synthetase large chain, oligomerisation domain (PF02787) 854->978, Carbamoyl-phosphate synthase L chain, N-terminal domain (PF00289) 991->1099, Carbamoyl-phosphate synthase L chain, ATP binding domain (PF02786) 1106->1297, MGS-like domain (PF02142) 1385->1483, Aspartate/ornithine carbamoyltransferase, carbamoyl-P binding domain (PF02729) 1941->2083, Aspartate/ornithine carbamoyltransferase, Asp/Orn binding domain (PF00185) 2088->2238
MGG_01544	hypothetical protein (514 aa)	benzoate 4-monooxygenase cytochrome p450	Cytochrome P450 (PF00067) 57->498
MGG_01548	hypothetical protein (367 aa)	methyltransferase domain-containing protein	Methyltransferase domain (PF13489) 121->280
MGG_01549	DNA replication initiation factor Cdc45 (872 aa)	cell division control protein	CDC45-like protein (PF02724) 25->868
MGG_01569	minor allergen Alt a 7 (205 aa)	minor allergen alt a 7	NADPH-dependent FMN reductase (PF03358) 15->145
MGG_01574	ADP-ribosylation factor (184 aa)	adp-ribosylation factor family protein	ADP-ribosylation factor family (PF00025) 18->180
MGG_01578	hypothetical protein (610 aa)	fk506-binding protein 2 precursor	Vaculolar membrane protein (PF12400) 382->509
MGG_01579	pre-mRNA branch site protein p14 (116 aa)	pre-mrna branch site protein p14	RNA recognition motif. (a.k.a. RRM, RBD, or RNP domain) (PF00076) 15->81
MGG_01589	hypothetical protein (101 aa)	atpase mitochondrial	Mitochondrial ATPase inhibitor, IATP (PF04568) 1->89
MGG_01596	CAMK/RAD53 protein kinase (696 aa)	serine threonine-protein kinase chk2	FHA domain (PF00498) 187->254, Protein kinase domain (PF00069) 278->543
MGG_01612	hypothetical protein (606 aa)	hypothetical protein [Magnaporthe oryzae 70-15]
MGG_01615	pH-response regulator protein palF/RIM8 (825 aa)	ph response protein	Arrestin (or S-antigen), N-terminal domain (PF00339) 46->193
MGG_01620	developmental regulator VelB (442 aa)	developmental regulator	Velvet factor (PF11754) 104->428
MGG_01622	uroporphyrinogen decarboxylase (368 aa)	uroporphyrinogen decarboxylase	Uroporphyrinogen decarboxylase (URO-D) (PF01208) 9->363
MGG_01638	sodium/calcium exchanger protein (1005 aa)	sodium calcium exchanger protein	Sodium/calcium exchanger protein (PF01699) 116->243, Sodium/calcium exchanger protein (PF01699) 838->988
MGG_01665	hypothetical protein (411 aa)	negative regulation of gluconeogenesis	CTLH/CRA C-terminal to LisH motif domain (PF10607) 164->307
MGG_01668	hypothetical protein (596 aa)	hypothetical protein MGG_01668 [Magnaporthe oryzae 70-15]
MGG_01673	hypothetical protein (675 aa)	ydr124wp-like protein	Protein of unknown function (DUF2841) (PF11001) 234->382
MGG_01684	hypothetical protein (142 aa)	hypothetical protein [Magnaporthe oryzae 70-15]
MGG_01694	hypothetical protein (455 aa)	mitotic spindle checkpoint protein	HORMA domain (PF02301) 47->116
MGG_01696	hypothetical protein (133 aa)	hypothetical protein [Magnaporthe oryzae 70-15]	Uncharacterized conserved protein (DUF2036) (PF09724) 20->108
MGG_01701	hypothetical protein (635 aa)	geranylgeranyl pyrophosphate synthase	Terpene synthase family, metal binding domain (PF03936) 56->178, Polyprenyl synthetase (PF00348) 334->552
MGG_01702	MAP kinase activator (622 aa)	protein kinase activator	SH3 domain (PF00018) 36->84, SH3 domain (PF00018) 153->201, PX domain (PF00787) 351->450, PB1 domain (PF00564) 543->609
MGG_01708	AN1-type zinc finger protein 1 (324 aa)	zinc finger protein	AN1-like Zinc finger (PF01428) 40->80, AN1-like Zinc finger (PF01428) 109->151
MGG_01717	hypothetical protein (687 aa)	hypothetical protein MGG_01717 [Magnaporthe oryzae 70-15]
MGG_01724	GTP-binding protein ypt3 (347 aa)	ras-like gtp-binding	Ras family (PF00071) 7->139
MGG_01729	hypothetical protein (304 aa)	hypothetical protein MGG_01729 [Magnaporthe oryzae 70-15]
MGG_01752	hypothetical protein (354 aa)	hypothetical protein MGG_01752 [Magnaporthe oryzae 70-15]
MGG_01759	DNA replication licensing factor mcm3 (897 aa)	dna replication licensing factor mcm3	MCM2/3/5 family (PF00493) 288->662
MGG_01764	hypothetical protein (279 aa)	glucuronan lyase a	Polysaccharide lyase (PF14099) 25->246
MGG_01767	hypothetical protein (457 aa)	family carbohydrate kinase	pfkB family carbohydrate kinase (PF00294) 371->417
MGG_01768	hypothetical protein (811 aa)	sh3 domain containing protein
MGG_01769	plasma membrane channel protein (826 aa)	plasma membrane channel protein	Calcium-activated chloride channel (PF04547) 257->715
MGG_01785	hypothetical protein (253 aa)	glutathione s-	Protein of unknown function (DUF2034) (PF10356) 78->122, Protein of unknown function (DUF2034) (PF10356) 125->212
MGG_01800	flap structure-specific endonuclease (933 aa)	flap structure-specific endonuclease	XPG N-terminal domain (PF00752) 1->90, XPG I-region (PF00867) 113->205
MGG_01806	hypothetical protein (356 aa)	hypothetical protein MGG_01806 [Magnaporthe oryzae 70-15]	Putative methyltransferase (PF10294) 154->315
MGG_01811	hypothetical protein (1055 aa)	l-fucose permease
MGG_01823	LAlv9 family protein (812 aa)	lalv9 family protein	Transport protein Avl9 (PF09794) 35->414
MGG_01825	hypothetical protein (219 aa)	hypothetical protein MGG_01825 [Magnaporthe oryzae 70-15]
MGG_01831	hypothetical protein (227 aa)	e3 ubiquitin-protein ligase ccnb1ip1
MGG_01833	hypothetical protein (782 aa)	c6 transcription	Fungal Zn(2)-Cys(6) binuclear cluster domain (PF00172) 49->87, Fungal specific transcription factor domain (PF04082) 277->433
MGG_01848	kinetochore protein nuf-2 (468 aa)	kinetochore protein nuf2	Nuf2 family (PF03800) 26->175
MGG_01850	hypothetical protein (336 aa)	hypothetical protein [Magnaporthe oryzae 70-15]
MGG_01863	aminopeptidase Y (505 aa)	aminopeptidase y	PA domain (PF02225) 133->221, Peptidase family M28 (PF04389) 253->445
MGG_01864	hypothetical protein (157 aa)	hypothetical protein MGG_01864 [Magnaporthe oryzae 70-15]	SnoaL-like domain (PF13577) 7->145
MGG_01865	hypothetical protein (528 aa)	prostacyclin synthase	Cytochrome P450 (PF00067) 312->478
MGG_01874	hypothetical protein (450 aa)	duf895 domain membrane protein	Major Facilitator Superfamily (PF07690) 8->342
MGG_01875	hypothetical protein (317 aa)	hypothetical protein [Magnaporthe oryzae 70-15]
MGG_01876	chitinase 3 (384 aa)	endo-n-acetyl-beta-d-glucosaminidase precursor	Glycosyl hydrolases family 18 (PF00704) 49->258
MGG_01882	secretory lipase (454 aa)	secretory	Alpha/beta hydrolase family (PF12697) 150->410
MGG_01887	C6 zinc finger domain-containing protein (1018 aa)	c6 zinc finger domain-containing protein	Fungal Zn(2)-Cys(6) binuclear cluster domain (PF00172) 162->192
MGG_01888	WD repeat-containing protein (470 aa)	wd repeat protein	WD domain, G-beta repeat (PF00400) 16->51, WD domain, G-beta repeat (PF00400) 227->257, WD domain, G-beta repeat (PF00400) 397->467
MGG_01905	hypothetical protein (368 aa)	integral membrane protein
MGG_01923	hypothetical protein (318 aa)	alcohol dehydrogenase	Alcohol dehydrogenase GroES-like domain (PF08240) 34->153, Zinc-binding dehydrogenase (PF00107) 194->278
MGG_01945	hypothetical protein (176 aa)	hypothetical protein [Magnaporthe oryzae 70-15]
MGG_01974	hypothetical protein (131 aa)	hypothetical protein [Magnaporthe oryzae 70-15]	CVNH domain (PF08881) 27->129
MGG_01976	TBC1 domain family member 14 (767 aa)	tbc domain	Rab-GTPase-TBC domain (PF00566) 489->709
MGG_01977	hypothetical protein (512 aa)	hypothetical protein MGG_01977 [Magnaporthe oryzae 70-15]	Protein of unknown function, DUF604 (PF04646) 306->387
MGG_01985	Delta(12) fatty acid desaturase (488 aa)	oleate delta-12 desaturase	Domain of unknown function (DUF3474) (PF11960) 57->119, Fatty acid desaturase (PF00487) 144->431
MGG_01995	isocitrate dehydrogenase subunit 1 (387 aa)	isocitrate dehydrogenase subunit mitochondrial precursor	Isocitrate/isopropylmalate dehydrogenase (PF00180) 49->379
MGG_01997	hypothetical protein (329 aa)	hypothetical protein [Magnaporthe oryzae 70-15]
MGG_02001	hypothetical protein (400 aa)	pth11-like integral membrane protein
MGG_02058	mitochondrial chaperone BCS1 (567 aa)	mitochondrial chaperone bcs1	BCS1 N terminal (PF08740) 70->272, ATPase family associated with various cellular activities (AAA) (PF00004) 310->378, ATPase family associated with various cellular activities (AAA) (PF00004) 405->459
MGG_02059	hypothetical protein (2729 aa)	hypothetical protein MGG_02059 [Magnaporthe oryzae 70-15]	Protein of unknown function (DUF3638) (PF12340) 2027->2253, Protein of unknown function (DUF3645) (PF12359) 2373->2409
MGG_02098	3-ketosteroid-delta-1-dehydrogenase (573 aa)	3-ketosteroid-delta-1-	FAD binding domain (PF00890) 9->542
MGG_02099	C2 domain-containing protein (704 aa)	c2 domain-containing protein	C2 domain (PF00168) 108->199
MGG_02106	hypothetical protein (177 aa)	hypothetical protein [Magnaporthe oryzae 70-15]
MGG_02113	cupin domain-containing protein (200 aa)	cupin domain protein	Cupin domain (PF07883) 97->159
MGG_02119	high-affinity nicotinic acid transporter (498 aa)	high-affinity nicotinic acid transporter	Major Facilitator Superfamily (PF07690) 56->419
MGG_02124	potassium uptake protein (899 aa)	potassium transporter	K+ potassium transporter (PF02705) 103->721
MGG_02125	branched-chain-amino-acid aminotransferase 1 (387 aa)	branched-chain amino acid aminotransferase	Aminotransferase class IV (PF01063) 84->316
MGG_02127	alcohol oxidase (652 aa)	alcohol dehydrogenase	GMC oxidoreductase (PF00732) 14->325, GMC oxidoreductase (PF05199) 436->636
MGG_02129	hypothetical protein (887 aa)	c6 transcription factor
MGG_02157	hypothetical protein (385 aa)	hypothetical protein [Magnaporthe oryzae 70-15]
MGG_02167	major facilitator superfamily transporter (654 aa)	efflux pump antibiotic resistance	Major Facilitator Superfamily (PF07690) 145->560
MGG_02168	hypothetical protein (367 aa)	hypothetical protein MGG_02168 [Magnaporthe oryzae 70-15]	Protein of unknown function (DUF3445) (PF11927) 81->324
MGG_02188	glutamyl-tRNA(Gln) amidotransferase subunit A (560 aa)	glutamyl-trna amidotransferase subunit a	Amidase (PF01425) 59->368
MGG_02210	vanadium chloroperoxidase (596 aa)	vanadium chloroperoxidase	PAP2 superfamily (PF01569) 315->488
MGG_02223	hypothetical protein (119 aa)	hypothetical protein MGG_02223 [Magnaporthe oryzae 70-15]
MGG_02224	hypothetical protein (274 aa)	btb poz domain protein	BTB/POZ domain (PF00651) 14->84
MGG_02236	hypothetical protein (137 aa)	hypothetical protein MGG_02236 [Magnaporthe oryzae 70-15]
MGG_02240	hypothetical protein (1148 aa)	histone deacetylation protein rxt3	Histone deacetylation protein Rxt3 (PF08642) 884->1016
MGG_02244	glutathione S-transferase Gst3 (488 aa)	cell wall organization protein glutathione transferase	Glutathione S-transferase, N-terminal domain (PF13409) 114->218, Glutathione S-transferase, C-terminal domain (PF13410) 270->343
MGG_02252	tetrahydroxynaphthalene reductase (284 aa)	tetrahydroxynaphthalene reductase	short chain dehydrogenase (PF00106) 30->193
MGG_02259	hypothetical protein (533 aa)	protein
MGG_02287	O-methyltransferase (446 aa)	sterigmatocystin 8-o-methyltransferase	O-methyltransferase (PF00891) 265->412
MGG_02290	hypothetical protein (301 aa)	rta1 domain	RTA1 like protein (PF04479) 46->254
MGG_02296	hypothetical protein (165 aa)	hypothetical protein [Magnaporthe oryzae 70-15]
MGG_02303	phosphoribulokinase/uridine kinase (237 aa)	kinase-related protein
MGG_02304	leucoanthocyanidin reductase (355 aa)	cinnamoyl- reductase	NAD dependent epimerase/dehydratase family (PF01370) 10->252
MGG_02318	alpha-ketoglutarate-dependent taurine dioxygenase (197 aa)	alpha-ketoglutarate-dependent taurine dioxygenase	Taurine catabolism dioxygenase TauD, TfdA family (PF02668) 69->158
MGG_02319	pantothenate transporter liz1 (504 aa)	mfs transporter liz1	Major Facilitator Superfamily (PF07690) 80->443
MGG_02337	retinol dehydrogenase 8 (279 aa)	protein	short chain dehydrogenase (PF00106) 2->155
MGG_02339	hypothetical protein (155 aa)	hypothetical protein [Magnaporthe oryzae 70-15]
MGG_02354	hypothetical protein (213 aa)	hypothetical protein [Magnaporthe oryzae 70-15]
MGG_02366	hypothetical protein (1006 aa)	hypothetical protein MGG_02366 [Magnaporthe oryzae 70-15]
MGG_02372	hypothetical protein (243 aa)	replication associated protein
MGG_02378	glutamate decarboxylase (518 aa)	glutamate decarboxylase	Pyridoxal-dependent decarboxylase conserved domain (PF00282) 61->401
MGG_02379	hypothetical protein (242 aa)	hypothetical protein [Magnaporthe oryzae 70-15]
MGG_02393	cutinase (288 aa)	cutinase	Cutinase (PF01083) 70->238
MGG_02409	nonspecific lipid-transfer protein (464 aa)	sterol carrier	3-Oxoacyl-[acyl-carrier-protein (ACP)] synthase III (PF08545) 83->117, Thiolase, C-terminal domain (PF02803) 277->377
MGG_02416	phosphatidate cytidylyltransferase (485 aa)	phosphatidate cytidylyltransferase family protein	Cytidylyltransferase family (PF01148) 309->483
MGG_02417	ATP-dependent rRNA helicase spb-4 (637 aa)	dead deah box helicase	DEAD/DEAH box helicase (PF00270) 38->232, Helicase conserved C-terminal domain (PF00271) 322->394, Domain of unknown function (DUF4217) (PF13959) 443->502
MGG_02421	hypothetical protein (548 aa)	hypothetical protein [Magnaporthe oryzae 70-15]
MGG_02425	hypothetical protein (1769 aa)	kinesin family protein	Kinesin motor domain (PF00225) 97->452
MGG_02441	ornithine decarboxylase (460 aa)	ornithine decarboxylase	Pyridoxal-dependent decarboxylase, pyridoxal binding domain (PF02784) 73->304, Pyridoxal-dependent decarboxylase, C-terminal sheet domain (PF00278) 309->443
MGG_02445	hypothetical protein (267 aa)	hypothetical protein [Magnaporthe oryzae 70-15]	WW domain (PF00397) 83->112
MGG_02451	cyanate hydratase (163 aa)	cyanate hydratase	Cyanate lyase C-terminal domain (PF02560) 91->162
MGG_02459	DNA polymerase delta small subunit (498 aa)	dna polymerase delta small subunit	DNA polymerase alpha/epsilon subunit B (PF04042) 223->454
MGG_02461	hypothetical protein (639 aa)	3 -5 exonuclease helicase	3'-5' exonuclease (PF01612) 249->430
MGG_02463	hypothetical protein (131 aa)	dna-directed rna polymerase ii subunit rpb11	RNA polymerase Rpb3/Rpb11 dimerisation domain (PF13656) 29->105
MGG_02464	vacuolar amino acid transporter 3 (769 aa)	amino acid	Transmembrane amino acid transporter protein (PF01490) 365->747
MGG_02469	hypothetical protein (387 aa)	ylr063wp-like protein	Protein of unknown function (DUF3115) (PF11312) 79->372
MGG_02483	hypothetical protein (447 aa)	hypothetical protein MGG_02483 [Magnaporthe oryzae 70-15]	Ydr279p protein family (RNase H2 complex component) (PF09468) 38->443
MGG_02496	methionine-R-sulfoxide reductase B2 (212 aa)	methionine-r-sulfoxide reductase	SelR domain (PF01641) 74->196
MGG_02499	hypothetical protein (588 aa)	duf1752 domain containing protein	Fungal protein of unknown function (DUF1752) (PF08550) 30->57, Protein of unknown function (DUF3295) (PF11702) 85->587
MGG_02510	coiled-coil domain-containing protein 25 (212 aa)	duf814 domain protein	Domain of unknown function (DUF814) (PF05670) 14->97
MGG_02522	hypothetical protein (146 aa)	dash complex subunit dad2	DASH complex subunit Dad2 (PF08654) 29->128
MGG_02538	glutamine synthetase (482 aa)	glutamine synthetase	Glutamine synthetase, catalytic domain (PF00120) 116->393
MGG_02540	isovaleryl-CoA dehydrogenase 2 (471 aa)	isovaleryl- dehydrogenase	Acyl-CoA dehydrogenase, N-terminal domain (PF02771) 90->199, Acyl-CoA dehydrogenase, middle domain (PF02770) 204->257, Acyl-CoA dehydrogenase, C-terminal domain (PF00441) 313->460
MGG_02545	hypothetical protein (127 aa)	ethyl tert-butyl ether degradation	EthD domain (PF07110) 19->114
MGG_02602	hypothetical protein (108 aa)	hypothetical protein [Magnaporthe oryzae 70-15]
MGG_02616	isocitrate lyase (608 aa)	isocitrate lyase	Isocitrate lyase family (PF00463) 82->606
MGG_02622	sterol esterase TGL1 (614 aa)	triacylglycerol lipase	Partial alpha/beta-hydrolase lipase region (PF04083) 81->149, alpha/beta hydrolase fold (PF00561) 165->430
MGG_02631	hypothetical protein (622 aa)	hypothetical protein MGG_02631 [Magnaporthe oryzae 70-15]
MGG_02632	hypothetical protein (356 aa)	bzip transcription factor	bZIP transcription factor (PF00170) 172->228
MGG_02637	hypothetical protein (187 aa)	hypothetical protein MGG_02637 [Magnaporthe oryzae 70-15]
MGG_02651	hypothetical protein (160 aa)	stress responsive a b barrel domain-containing protein	Stress responsive A/B Barrel Domain (PF07876) 53->136
MGG_02657	cytochrome c oxidase assembly protein cox-16 (116 aa)	cytochrome c oxidase-assembly factor cox16	Cytochrome c oxidase assembly protein COX16 (PF14138) 32->110
MGG_02659	60S ribosomal protein L14 (147 aa)	ribosomal protein l14	KOW motif (PF00467) 16->46, Ribosomal protein L14 (PF01929) 58->131
MGG_02667	hypothetical protein (1009 aa)	chitin synthase activator	Sel1 repeat (PF08238) 703->739, Sel1 repeat (PF08238) 740->779, Sel1 repeat (PF08238) 781->814, Sel1 repeat (PF08238) 820->858, Sel1 repeat (PF08238) 861->893, Sel1 repeat (PF08238) 900->932, Sel1 repeat (PF08238) 934->968
MGG_02689	D-arabinono-1,4-lactone oxidase (549 aa)	sugar -lactone	FAD binding domain (PF01565) 52->187, D-arabinono-1,4-lactone oxidase (PF04030) 211->509
MGG_02691	lipoyl synthase (446 aa)	lipoic acid synthetase precursor	Radical SAM superfamily (PF04055) 184->344
MGG_02695	cysteine proteinase 1 (508 aa)	bleomycin hydrolase	Peptidase C1-like family (PF03051) 58->504
MGG_02705	hypothetical protein (939 aa)	hypothetical protein MGG_02705 [Magnaporthe oryzae 70-15]
MGG_02732	hypothetical protein (570 aa)	hypothetical protein MGG_02732 [Magnaporthe oryzae 70-15]
MGG_02740	hypothetical protein (391 aa)	set domain-containing	SET domain (PF00856) 30->225
MGG_02742	protein transporter Sec61 subunit gamma (71 aa)	translocase sec61 complex gamma subunit	SecE/Sec61-gamma subunits of protein translocation complex (PF00584) 12->67
MGG_02746	hypothetical protein (620 aa)	myb dna-binding domain-containing protein	Myb-like DNA-binding domain (PF00249) 286->334
MGG_02747	40S ribosomal protein S4-A (263 aa)	40s ribosomal protein s4	RS4NT (NUC023) domain (PF08071) 3->40, S4 domain (PF01479) 43->90, Ribosomal family S4e (PF00900) 94->170
MGG_02758	hypothetical protein (286 aa)	hypothetical protein MGG_02758 [Magnaporthe oryzae 70-15]	Pyridoxamine 5'-phosphate oxidase (PF13883) 49->247
MGG_02762	ATP-dependent RNA helicase DED1 (620 aa)	dead deah box rna	DEAD/DEAH box helicase (PF00270) 146->336, Helicase conserved C-terminal domain (PF00271) 408->486
MGG_02763	inner membrane magnesium transporter MRS2 (558 aa)	inner membrane magnesium transporter mrs2	Wound-inducible basic protein family (PF08186) 90->137, CorA-like Mg2+ transporter protein (PF01544) 293->487
MGG_02767	phospholipid-transporting ATPase 1 (1552 aa)	phospholipid-translocating p-type atpase domain-containing protein	E1-E2 ATPase (PF00122) 361->598, Putative hydrolase of sodium-potassium ATPase alpha subunit (PF13246) 759->846
MGG_02769	hypothetical protein (665 aa)	hypothetical protein MGG_02769 [Magnaporthe oryzae 70-15]
MGG_02773	MADS box protein (225 aa)	mads box transcription factor mcm1	SRF-type transcription factor (DNA-binding and dimerisation domain) (PF00319) 63->113
MGG_02777	hypothetical protein (308 aa)	hypothetical protein [Magnaporthe oryzae 70-15]
MGG_02788	hypothetical protein (520 aa)	phospholipid-binding protein
MGG_02792	cytochrome P450 52E1 (536 aa)	cytochrome p450 alkane hydroxylase	Cytochrome P450 (PF00067) 92->504
MGG_02795	RIP defective (883 aa)	rip defective	Regulator of chromosome condensation (RCC1) repeat (PF13540) 56->80, C-5 cytosine-specific DNA methylase (PF00145) 460->624, C-5 cytosine-specific DNA methylase (PF00145) 684->744
MGG_02803	hypothetical protein (69 aa)	hypothetical protein [Magnaporthe oryzae 70-15]
MGG_02835	hypothetical protein (292 aa)	sh3 domain-containing protein	SH3 domain (PF00018) 126->172
MGG_02837	hypothetical protein (545 aa)	hypothetical protein MGG_02837 [Magnaporthe oryzae 70-15]	N-terminal C2 in EEIG1 and EHBP1 proteins (PF10358) 21->131
MGG_02839	IBR domain-containing protein (813 aa)	ibr domain-containing protein	IBR domain (PF01485) 398->452, IBR domain (PF01485) 471->511
MGG_02840	hypothetical protein (592 aa)	major facilitator superfamily transporter	Major Facilitator Superfamily (PF07690) 92->508
MGG_02846	hypothetical protein (1570 aa)	rna polymerase ii mediator complex component	Transcription mediator complex subunit Med12 (PF09497) 299->362
MGG_02853	nuclease PA3 (307 aa)	nuclease s1 precursor	S1/P1 Nuclease (PF02265) 22->291
MGG_02866	hypothetical protein (760 aa)	c6 transcription	Fungal Zn(2)-Cys(6) binuclear cluster domain (PF00172) 138->171, Fungal specific transcription factor domain (PF04082) 292->460
MGG_02876	laccase-1 (596 aa)	laccase-1 precursor	Multicopper oxidase (PF07732) 84->199, Multicopper oxidase (PF00394) 211->371, Multicopper oxidase (PF07731) 450->561
MGG_02887	hypothetical protein (575 aa)	hypothetical protein MGG_02887 [Magnaporthe oryzae 70-15]	Protein of unknown function (DUF1308) (PF07000) 62->487
MGG_02889	hypothetical protein (185 aa)	hypothetical protein [Magnaporthe oryzae 70-15]
MGG_02917	hypothetical protein (1120 aa)	hypothetical protein MGG_02917 [Magnaporthe oryzae 70-15]
MGG_02928	hypothetical protein (634 aa)	hypothetical protein MGG_02928 [Magnaporthe oryzae 70-15]
MGG_02935	hypothetical protein (499 aa)	cfem domain-containing protein
MGG_02942	hypothetical protein (653 aa)	f-box domain-containing protein
MGG_02943	hypothetical protein (337 aa)	set domain-containing protein 5	SET domain (PF00856) 92->137
MGG_02944	HAL protein kinase (851 aa)	kinase domain containing protein	Protein kinase domain (PF00069) 485->794
MGG_02947	hypothetical protein (526 aa)	hypothetical protein [Magnaporthe oryzae 70-15]
MGG_02954	dolichyl-phosphate-mannose-protein mannosyltransferase 1 (998 aa)	dolichyl-phosphate-mannose-protein mannosyltransferase 1	Dolichyl-phosphate-mannose-protein mannosyltransferase (PF02366) 67->315, MIR domain (PF02815) 362->550
MGG_02955	IMP-specific 5'-nucleotidase 1 (393 aa)	imp-specific 5 -nucleotidase 1	IMP-specific 5'-nucleotidase (PF06437) 2->380
MGG_02956	hypothetical protein (305 aa)	hypothetical protein MGCH7_ch7g730 [Magnaporthe oryzae 70-15]
MGG_02969	hypothetical protein (147 aa)	protein
MGG_02977	hypothetical protein (603 aa)	hypothetical protein [Magnaporthe oryzae 70-15]
MGG_02980	DNA-(apurinic or apyrimidinic site) lyase 2 (657 aa)	dna lyase apn2	Endonuclease/Exonuclease/phosphatase family (PF03372) 7->313
MGG_02989	hypothetical protein (116 aa)	hypothetical protein [Magnaporthe oryzae 70-15]
MGG_03012	hypothetical protein (607 aa)	hypothetical protein [Magnaporthe oryzae 70-15]
MGG_03021	cat eye syndrome critical region protein 5 (598 aa)	had superfamily	Haloacid dehalogenase-like hydrolase (PF13344) 159->260, HAD-hyrolase-like (PF13242) 424->518
MGG_03025	hypothetical protein (226 aa)	hypothetical protein [Magnaporthe oryzae 70-15]
MGG_03026	NEK protein kinase (592 aa)	g2-specific protein kinase	Protein kinase domain (PF00069) 7->288
MGG_03038	hypothetical protein (767 aa)	pfs domain-containing protein	NB-ARC domain (PF00931) 276->466
MGG_03042	hypothetical protein (152 aa)	hypothetical protein [Magnaporthe oryzae 70-15]	Domain of unknown function (DUF4267) (PF14087) 17->149
MGG_03053	RNA binding protein (623 aa)	rna binding protein	RNA recognition motif. (a.k.a. RRM, RBD, or RNP domain) (PF00076) 420->483
MGG_03055	hypothetical protein (728 aa)	tpa: zn 2cys6 transcription factor	Fungal Zn(2)-Cys(6) binuclear cluster domain (PF00172) 31->71
MGG_03057	WD repeat-containing protein (463 aa)	wd repeat protein	WD domain, G-beta repeat (PF00400) 119->152, WD domain, G-beta repeat (PF00400) 168->212
MGG_03064	Rho1 guanine nucleotide exchange factor 1 (1282 aa)	rho guanyl nucleotide exchange factor	Domain found in Dishevelled, Egl-10, and Pleckstrin (DEP) (PF00610) 399->464, RhoGEF domain (PF00621) 567->752, CNH domain (PF00780) 942->1226
MGG_03067	hypothetical protein (1751 aa)	heavy polypeptide smooth muscle
MGG_03074	hypothetical protein (314 aa)	nucleoporin nup44	Nucleoporin complex subunit 54 (PF13874) 106->242
MGG_03078	hypothetical protein (320 aa)	hypothetical protein [Magnaporthe oryzae 70-15]
MGG_03088	hypothetical protein (441 aa)	svp1-like protein 2	WD domain, G-beta repeat (PF00400) 175->206, WD domain, G-beta repeat (PF00400) 229->255
MGG_03093	hypothetical protein (444 aa)	hypothetical protein [Magnaporthe oryzae 70-15]
MGG_03094	triosephosphate isomerase (255 aa)	triosephosphate isomerase	Triosephosphate isomerase (PF00121) 10->247
MGG_03096	fructose-bisphosphate aldolase (288 aa)	fructose-bisphosphate aldolase	Fructose-bisphosphate aldolase class-II (PF01116) 8->287
MGG_03121	hypothetical protein (767 aa)	hypothetical protein MGG_03121 [Magnaporthe oryzae 70-15]
MGG_03126	2,4-dichlorophenol 6-monooxygenase (615 aa)	fad binding domain-containing protein	FAD binding domain (PF01494) 22->385
MGG_03135	60S ribosomal protein L30 (108 aa)	60s ribosomal protein	Ribosomal protein L7Ae/L30e/S12e/Gadd45 family (PF01248) 9->102
MGG_03137	hypothetical protein (638 aa)	hypothetical protein MGG_03137 [Magnaporthe oryzae 70-15]
MGG_03168	hypothetical protein (137 aa)	protein
MGG_03172	hypothetical protein (709 aa)	hypothetical protein MGG_03172 [Magnaporthe oryzae 70-15]
MGG_03186	1,4-alpha-glucan-branching enzyme (692 aa)	#NAME?	Carbohydrate-binding module 48 (Isoamylase N-terminal domain) (PF02922) 66->150, Alpha amylase, catalytic domain (PF00128) 215->355, Alpha amylase, C-terminal all-beta domain (PF02806) 596->690
MGG_03193	60S ribosomal protein L3 (393 aa)	60s ribosomal protein l3	Ribosomal protein L3 (PF00297) 50->340
MGG_03199	hypothetical protein (223 aa)	hypothetical protein [Magnaporthe oryzae 70-15]
MGG_03202	replication factor C subunit 5 (353 aa)	activator 1 38 kda subunit	DNA polymerase III, delta subunit (PF13177) 20->185, Replication factor C C-terminal domain (PF08542) 250->339
MGG_03218	hypothetical protein (261 aa)	calcipressin family protein	Calcipressin (PF04847) 54->254
MGG_03219	conidiophore development protein hymA (372 aa)	conidiophore development protein hyma	Mo25-like (PF08569) 12->362
MGG_03228	hypothetical protein (792 aa)	amino-acid n-acetyltransferase subunit	Mak10 subunit, NatC N(alpha)-terminal acetyltransferase (PF04112) 66->241
MGG_03232	hypothetical protein (1041 aa)	cell morphogenesis protein	Leucine rich repeat (PF13504) 155->171, Leucine rich repeat (PF13855) 179->236, RAM signalling pathway protein (PF10428) 455->846
MGG_03262	hypothetical protein (846 aa)	zip4 protein	Meiosis protein SPO22/ZIP4 like (PF08631) 83->359
MGG_03263	betaine aldehyde dehydrogenase (486 aa)	aldehyde dehydrogenase	Aldehyde dehydrogenase family (PF00171) 32->481
MGG_03279	hypothetical protein (603 aa)	hypothetical protein MGG_03279 [Magnaporthe oryzae 70-15]
MGG_03281	chorismate synthase (425 aa)	chorismate synthase	Chorismate synthase (PF01264) 8->388
MGG_03282	lipoate-protein ligase A (430 aa)	lipoyltransferase and lipoate-protein	Biotin/lipoate A/B protein ligase family (PF03099) 85->218
MGG_03288	hypothetical protein (617 aa)	bzip transcription factor	bZIP transcription factor (PF00170) 315->371
MGG_03303	hypothetical protein (726 aa)	rna processing protein	Pre-mRNA cleavage complex II protein Clp1 (PF06807) 399->632
MGG_03306	hypothetical protein (261 aa)	hypothetical protein [Magnaporthe oryzae 70-15]
MGG_03307	hypothetical protein (341 aa)	glutamine-serine-proline rich	CVNH domain (PF08881) 179->337, LysM domain (PF01476) 239->281
MGG_03330	dimethylaniline monooxygenase (486 aa)	dimethylaniline monooxygenase	Pyridine nucleotide-disulphide oxidoreductase (PF13738) 8->262, Flavin-binding monooxygenase-like (PF00743) 306->402
MGG_03332	copper amine oxidase 1 (575 aa)	copper amine oxidase	Copper amine oxidase, enzyme domain (PF01179) 126->541
MGG_03333	hypothetical protein (585 aa)	c6 zinc finger domain containing protein
MGG_03336	LEA domain-containing protein (135 aa)	lea domain protein
MGG_03337	endoprotease (543 aa)	serine	Serine carboxypeptidase S28 (PF05577) 61->267, Serine carboxypeptidase S28 (PF05577) 369->507
MGG_03338	cellulose-binding protein (232 aa)	cellulose-binding family ii protein	GDSL-like Lipase/Acylhydrolase family (PF13472) 28->210
MGG_03356	ricin B lectin:Parallel beta-helix (356 aa)	ricin b lectin
MGG_03360	carboxylic acid transporter (514 aa)	carboxylic acid transport protein	Major Facilitator Superfamily (PF07690) 83->409
MGG_03361	initiation-specific alpha-1,6-mannosyltransferase (436 aa)	alpha- -mannosyltransferase och1	Glycosyltransferase sugar-binding region containing DXD motif (PF04488) 121->207
MGG_03362	hypothetical protein (516 aa)	hypothetical protein MGG_03362 [Magnaporthe oryzae 70-15]	Acyltransferase family (PF01757) 79->449
MGG_03365	hypothetical protein (168 aa)	hypothetical protein [Magnaporthe oryzae 70-15]
MGG_03374	beta-1,6-galactanase (424 aa)	beta- -galactanase	Cellulase (glycosyl hydrolase family 5) (PF00150) 48->376
MGG_03377	hypothetical protein (309 aa)	hypothetical protein MGG_03377 [Magnaporthe oryzae 70-15]	Nuclear pore complex assembly (PF13934) 38->276
MGG_03382	hypothetical protein (645 aa)	hypothetical protein [Magnaporthe oryzae 70-15]
MGG_03384	hypothetical protein (729 aa)	hypothetical protein [Magnaporthe oryzae 70-15]
MGG_03393	hypothetical protein (421 aa)	methyltransferase domain-containing protein	Methyltransferase domain (PF13489) 81->238
MGG_03397	citrinin biosynthesis oxydoreductase CtnB (269 aa)	citrinin biosynthesis oxydoreductase	Serine hydrolase (FSH1) (PF03959) 19->248
MGG_03401	hypothetical protein (2882 aa)	nonribosomal peptide synthase	Condensation domain (PF00668) 376->671, Condensation domain (PF00668) 857->1148, AMP-binding enzyme (PF00501) 1334->1722, Condensation domain (PF00668) 1997->2275
MGG_03412	hypothetical protein (467 aa)	kelch domain-containing protein	Kelch motif (PF13854) 135->161, Galactose oxidase, central domain (PF13418) 202->249
MGG_03417	hypothetical protein (382 aa)	hypothetical protein [Magnaporthe oryzae 70-15]	WSC domain (PF01822) 55->112
MGG_03437	hypothetical protein (515 aa)	duf1479 domain protein	Protein of unknown function (DUF1479) (PF07350) 56->488
MGG_03439	acid phosphatase (301 aa)	5 3 -nucleotidase family protein	Survival protein SurE (PF01975) 20->227
MGG_03442	hypothetical protein (246 aa)	hypothetical protein MGG_03442 [Magnaporthe oryzae 70-15]
MGG_03451	hypothetical protein (730 aa)	c2h2 transcription factor	Zinc-finger double domain (PF13465) 169->192
MGG_03454	hypothetical protein (401 aa)	related to nuclear pore protein	BTB/POZ domain (PF00651) 80->144
MGG_03459	Atg26p (1564 aa)	udp-glucose:sterol glycosyltransferase	GRAM domain (PF02893) 294->341, PH domain (PF00169) 345->439, GRAM domain (PF02893) 811->872, Glycosyltransferase family 28 N-terminal domain (PF03033) 998->1129
MGG_03473	isoflavone reductase (318 aa)	#NAME?	NmrA-like family (PF05368) 6->234
MGG_03474	hypothetical protein (319 aa)	hypothetical protein MGG_03474 [Magnaporthe oryzae 70-15]
MGG_03477	metal homeostatis protein BSD2 (363 aa)	metal homeostatis protein bsd2	Protein of unknown function (DUF2370) (PF10176) 121->346
MGG_03481	hypothetical protein (692 aa)	hypothetical protein MGG_03481 [Magnaporthe oryzae 70-15]
MGG_03482	hypothetical protein (385 aa)	f-box domain containing protein
MGG_03489	hypothetical protein (130 aa)	hypothetical protein [Magnaporthe oryzae 70-15]
MGG_03491	hypothetical protein (486 aa)	major facilitator superfamily transporter	Major Facilitator Superfamily (PF07690) 52->414
MGG_03496	hypothetical protein (349 aa)	hypothetical protein [Magnaporthe oryzae 70-15]
MGG_03497	hypothetical protein (469 aa)	alpha beta hydrolase fold family	Alpha/beta hydrolase family (PF12697) 145->410
MGG_03499	hypothetical protein (243 aa)	integral membrane mpv17 pmp22	Mpv17 / PMP22 family (PF04117) 173->236
MGG_03501	hypothetical protein (227 aa)	duf1264 domain protein	Protein of unknown function (DUF1264) (PF06884) 32->211
MGG_03502	feruloyl esterase B (543 aa)	feruloyl esterase b precursor	Tannase and feruloyl esterase (PF07519) 88->541
MGG_03513	ubiquitin carboxyl-terminal hydrolase (475 aa)	ubiquitin carboxyl-terminal hydrolase	Ubiquitin carboxyl-terminal hydrolase, family 1 (PF01088) 94->315
MGG_03519	hypothetical protein (717 aa)	ipa protein
MGG_03535	hypothetical protein (700 aa)	hypothetical protein MGG_03535 [Magnaporthe oryzae 70-15]	Inheritance of peroxisomes protein 1 (PF12634) 60->186
MGG_03550	CDP-diacylglycerol-serine O-phosphatidyltransferase (243 aa)	phosphatidylserine synthase	CDP-alcohol phosphatidyltransferase (PF01066) 46->137
MGG_03553	hypothetical protein (314 aa)	mitochondrial carrier protein	Mitochondrial carrier protein (PF00153) 3->105, Mitochondrial carrier protein (PF00153) 126->223, Mitochondrial carrier protein (PF00153) 246->293
MGG_03555	hypothetical protein (280 aa)	hypothetical protein [Magnaporthe oryzae 70-15]
MGG_03557	hypothetical protein (835 aa)	yor378w-like protein	Major Facilitator Superfamily (PF07690) 351->755
MGG_03567	hypothetical protein (317 aa)	hypothetical protein MGG_03567 [Magnaporthe oryzae 70-15]
MGG_03569	fatty acid desaturase (569 aa)	fatty acid desaturase	Cytochrome b5-like Heme/Steroid binding domain (PF00173) 31->96, Fatty acid desaturase (PF00487) 250->527
MGG_03574	hypothetical protein (657 aa)	regulatory factor sgt1	SGT1 protein (PF07093) 51->613
MGG_03586	hypothetical protein (503 aa)	hypothetical protein [Magnaporthe oryzae 70-15]
MGG_03598	PNG1 (459 aa)	transglutaminase-like superfamily protein	Rad4 transglutaminase-like domain (PF03835) 274->383
MGG_03604	nuclear movement protein nudC (192 aa)	nuclear movement protein	CS domain (PF04969) 26->107
MGG_03605	CDK-activating kinase assembly factor MAT1 (361 aa)	cdk-activating kinase assembly factor mat1	CDK-activating kinase assembly factor MAT1 (PF06391) 84->239
MGG_03608	hypothetical protein (299 aa)	hypothetical protein MGG_03608 [Magnaporthe oryzae 70-15]
MGG_03623	C6 zinc finger domain-containing protein (322 aa)	c6 transcription
MGG_03624	hypothetical protein (230 aa)	c6 transcription
MGG_03632	uracil-DNA glycosylase (396 aa)	uracil-dna glycosylase	Uracil DNA glycosylase superfamily (PF03167) 140->300
MGG_03634	hypothetical protein (533 aa)	zinc cadmium resistance protein	Cation efflux family (PF01545) 11->457
MGG_03638	sorting nexin-4 (496 aa)	vacuolar targeting protein	PX domain (PF00787) 62->179, BAR domain (PF03114) 248->488
MGG_03640	hypothetical protein (728 aa)	mfs multidrug transporter	Major Facilitator Superfamily (PF07690) 210->607
MGG_03643	glycosyltransferase family 28 domain-containing protein (1261 aa)	udp- transferase	Glycosyltransferase family 28 N-terminal domain (PF03033) 123->294, Ubiquitin interaction motif (PF02809) 1038->1047, Ubiquitin interaction motif (PF02809) 1059->1075, Ubiquitin interaction motif (PF02809) 1143->1157, Ubiquitin interaction motif (PF02809) 1236->1247
MGG_03670	subtilisin-like proteinase Spm1 (537 aa)	subtilisin-like serine protease	Peptidase inhibitor I9 (PF05922) 44->137, Subtilase family (PF00082) 189->429
MGG_03682	hypothetical protein (586 aa)	glycosyl	Glycosyl hydrolase family 76 (PF03663) 204->478
MGG_03684	mitochondrial distribution and morphology protein 38 (553 aa)	mrs7 family protein	LETM1-like protein (PF07766) 147->412
MGG_03686	hypothetical protein (672 aa)	hypothetical malaria antigen
MGG_03690	cholinephosphotransferase 1 (435 aa)	sn- -diacylglycerol cholinephosphotransferase	CDP-alcohol phosphatidyltransferase (PF01066) 53->158
MGG_03692	glutaminyl-peptide cyclotransferase (389 aa)	glutaminyl-peptide cyclotransferase	Peptidase family M28 (PF04389) 130->348
MGG_03694	beclin-1 (504 aa)	autophagy protein	Autophagy protein Apg6 (PF04111) 144->487
MGG_03698	hypothetical protein (429 aa)	hypothetical protein MGG_03698 [Magnaporthe oryzae 70-15]	UV radiation resistance protein and autophagy-related subunit 14 (PF10186) 2->351
MGG_03705	SH3 domain-containing protein (556 aa)	sh3 domain-containing protein	SH3 domain (PF00018) 329->375
MGG_03706	integral membrane protein (371 aa)	integral membrane protein
MGG_03707	NADP-dependent leukotriene B4 12-hydroxydehydrogenase (404 aa)	quinone oxidoreductase	Zinc-binding dehydrogenase (PF00107) 221->348
MGG_03715	hypothetical protein (208 aa)	hypothetical protein [Magnaporthe oryzae 70-15]
MGG_03724	CLAP1 (1191 aa)	copper-transporting atpase	Heavy-metal-associated domain (PF00403) 32->93, Heavy-metal-associated domain (PF00403) 130->190, Heavy-metal-associated domain (PF00403) 223->283, Heavy-metal-associated domain (PF00403) 312->365, E1-E2 ATPase (PF00122) 507->772, haloacid dehalogenase-like hydrolase (PF00702) 778->1031
MGG_03727	50S ribosomal protein L31e (125 aa)	60s ribosomal protein l31	Ribosomal protein L31e (PF01198) 19->101
MGG_03765	7-dehydrocholesterol reductase (446 aa)	7-dehydrocholesterol reductase	Ergosterol biosynthesis ERG4/ERG24 family (PF01222) 32->445
MGG_03784	hypothetical protein (552 aa)	chitin binding protein
MGG_03817	metalloprotease 1 (301 aa)	metalloprotease	Pregnancy-associated plasma protein-A (PF05572) 201->294
MGG_03850	DNA polymerase epsilon catalytic subunit A (2241 aa)	dna polymerase epsilon catalytic subunit a	DNA polymerase family B, exonuclease domain (PF03104) 103->446, DNA polymerase family B (PF00136) 642->1120, Domain of unknown function (DUF1744) (PF08490) 1528->1924
MGG_03867	hypothetical protein (332 aa)	cellulose-binding family ii	Alpha/beta hydrolase family (PF12695) 130->254
MGG_03868	ammecr1 family protein (274 aa)	ammecr1 family protein	AMMECR1 (PF01871) 92->249
MGG_03869	cysteine sulfinic acid decarboxylase (516 aa)	glutamate	Pyridoxal-dependent decarboxylase conserved domain (PF00282) 81->442
MGG_03881	tRNA (uracil-5-)-methyltransferase (650 aa)	trna methyltransferase	tRNA (Uracil-5-)-methyltransferase (PF05958) 429->638
MGG_03882	gamma-glutamyltransferase (593 aa)	gamma-glutamyltranspeptidase	Gamma-glutamyltranspeptidase (PF01019) 63->585
MGG_03887	hypothetical protein (494 aa)	sucrase ferredoxin domain-containing protein
MGG_03888	hypothetical protein (661 aa)	hypothetical protein [Magnaporthe oryzae 70-15]
MGG_03897	lariat debranching enzyme (650 aa)	rna lariat debranching enzyme	Calcineurin-like phosphoesterase (PF00149) 35->244, Lariat debranching enzyme, C-terminal domain (PF05011) 428->579
MGG_03898	hypothetical protein (568 aa)	zinc nfx1-type containing partial
MGG_03904	aquaporin (288 aa)	mip family channel protein	Major intrinsic protein (PF00230) 58->272
MGG_03906	hypothetical protein (1012 aa)	duf544 domain-containing protein	Protein of unknown function (DUF544) (PF04424) 480->612
MGG_03913	hypothetical protein (192 aa)	hypothetical protein [Magnaporthe oryzae 70-15]
MGG_03919	HET-C protein (783 aa)	heterokaryon incompatibility protein het-c	Heterokaryon incompatibility protein Het-C (PF07217) 1->624
MGG_03933	phosphatidylinositol N-acetylglucosaminyltransferase GPI3 subunit (500 aa)	phosphatidylinositol n-acetylglucosaminyltransferase gpi3 subunit	PIGA (GPI anchor biosynthesis) (PF08288) 44->133, Glycosyl transferases group 1 (PF00534) 207->343
MGG_03935	hypothetical protein (386 aa)	integral membrane
MGG_03937	serine/threonine protein kinase (953 aa)	serine threonine protein kinase	Mechanosensitive ion channel (PF00924) 465->618
MGG_03940	hypothetical protein (471 aa)	classes i and	Aminotransferase class I and II (PF00155) 110->451
MGG_03946	hypothetical protein (199 aa)	extracellular serine-rich protein
MGG_03952	hypothetical protein (993 aa)	involucrin repeat protein
MGG_03957	hypothetical protein (469 aa)	duf6 domain	EamA-like transporter family (PF00892) 120->247, EamA-like transporter family (PF00892) 298->423
MGG_03962	hypothetical protein (366 aa)	tyrosinase central domain-containing protein	Common central domain of tyrosinase (PF00264) 140->300
MGG_03965	60S ribosomal protein L26 (138 aa)	60s ribosomal protein l26	KOW motif (PF00467) 53->84
MGG_03966	hypothetical protein (953 aa)	protein kinase subdomain-containing protein
MGG_03981	peptidyl-tRNA hydrolase domain-containing protein (202 aa)	peptidyl-trna hydrolase domain protein	RF-1 domain (PF00472) 73->171
MGG_03998	phospholipase/Carboxylesterase superfamily protein (274 aa)	phospholipase carboxylesterase superfamily	Alpha/beta hydrolase family (PF12695) 40->235
MGG_04015	mannan endo-1,6-alpha-mannosidase DCW1 (463 aa)	cell wall glycosyl hydrolase	Glycosyl hydrolase family 76 (PF03663) 32->403
MGG_04017	L-asparaginase (541 aa)	lysophospholipase	Asparaginase (PF00710) 20->371, Ankyrin repeats (3 copies) (PF12796) 418->510
MGG_04038	hypothetical protein (329 aa)	mediator of rna polymerase ii transcription subunit 6	MED6 mediator sub complex component (PF04934) 13->172
MGG_04039	oxidoreductase (271 aa)	short-chain dehydrogenase reductase family	short chain dehydrogenase (PF00106) 10->192
MGG_04059	phosphoserine aminotransferase (428 aa)	phosphoserine aminotransferase	Aminotransferase class-V (PF00266) 9->93, Aminotransferase class-V (PF00266) 173->409
MGG_04067	GTPase-activating protein GYP7 (834 aa)	gtpase activating protein	Rab-GTPase-TBC domain (PF00566) 513->700
MGG_04088	anaphase-promoting complex subunit 11 (105 aa)	anaphase promoting complex subunit	Anaphase-promoting complex subunit 11 RING-H2 finger (PF12861) 1->83
MGG_04104	60S ribosomal protein L22 (126 aa)	60s ribosomal protein l22	Ribosomal L22e protein family (PF01776) 13->123
MGG_04105	plasma membrane proteolipid 3 (58 aa)	stress response rci	Proteolipid membrane potential modulator (PF01679) 6->56
MGG_04109	hypothetical protein (352 aa)	glycerophosphoryl diester phosphodiesterase	Glycerophosphoryl diester phosphodiesterase family (PF03009) 45->274
MGG_04110	queuine tRNA-ribosyltransferase (408 aa)	queuine trna-ribosyltransferase	Queuine tRNA-ribosyltransferase (PF01702) 136->379
MGG_04117	hypothetical protein (537 aa)	hypothetical protein MGG_04117 [Magnaporthe oryzae 70-15]
MGG_04126	sulfate permease 2 (803 aa)	sulfate permease ii	Sulfate transporter N-terminal domain with GLY motif (PF13792) 65->147, Sulfate transporter family (PF00916) 177->466, STAS domain (PF01740) 552->655
MGG_04167	hypothetical protein (229 aa)	hypothetical protein [Magnaporthe oryzae 70-15]
MGG_04171	hypothetical protein (380 aa)	hypothetical protein [Magnaporthe oryzae 70-15]
MGG_04173	hypothetical protein (276 aa)	ef-hand calcium-binding domain	Serine hydrolase (FSH1) (PF03959) 2->255
MGG_04181	hypothetical protein (70 aa)	hypothetical protein [Magnaporthe oryzae 70-15]
MGG_04187	hypothetical protein (244 aa)	hypothetical protein [Magnaporthe oryzae 70-15]
MGG_04188	hypothetical protein (884 aa)	hypothetical protein MGG_04188 [Magnaporthe oryzae 70-15]	Domain of unknown function (DUF4210) (PF13915) 377->451, Chromosome segregation during meiosis (PF13889) 620->672
MGG_04202	MAS3 protein (291 aa)	cell surface protein	Protein of unknown function (DUF3129) (PF11327) 17->253
MGG_04204	guanine nucleotide-binding protein alpha-2 subunit (357 aa)	g protein alpha subunit	G-protein alpha subunit (PF00503) 15->352
MGG_04209	hypothetical protein (658 aa)	lpxtg-domain-containing protein
MGG_04234	hexose transporter (545 aa)	hexose transporter protein	Sugar (and other) transporter (PF00083) 45->500
MGG_04241	hypothetical protein (420 aa)	hypothetical protein [Magnaporthe oryzae 70-15]
MGG_04243	peptide methionine sulfoxide (209 aa)	peptide methionine sulfoxide reductase	Peptide methionine sulfoxide reductase (PF01625) 42->197
MGG_04244	hypothetical protein (526 aa)	proline oxidase	Proline dehydrogenase (PF01619) 271->507
MGG_04311	3',5'-bisphosphate nucleotidase (408 aa)	3 (2 ) -bisphosphate nucleotidase	Inositol monophosphatase family (PF00459) 65->403
MGG_04319	hypothetical protein (178 aa)	---NA---
MGG_04323	hypothetical protein (244 aa)	toxin biosynthesis ketoreductase	short chain dehydrogenase (PF00106) 6->165
MGG_04335	hypothetical protein (686 aa)	nonribosomal peptide synthetase 12
MGG_04336	hypothetical protein (516 aa)	hypothetical protein MGG_04336 [Magnaporthe oryzae 70-15]	Protein of unknown function (DUF3445) (PF11927) 167->436
MGG_04341	hypothetical protein (148 aa)	hypothetical protein [Magnaporthe oryzae 70-15]
MGG_04343	extradiol ring-cleavage dioxygenase (342 aa)	extradiol ring-cleavage dioxygenase class iii protein subunit b	Catalytic LigB subunit of aromatic ring-opening dioxygenase (PF02900) 58->327
MGG_04344	hypothetical protein (563 aa)	hypothetical protein MGG_04344 [Magnaporthe oryzae 70-15]
MGG_04361	hypothetical protein (427 aa)	hypothetical protein MGG_04361 [Magnaporthe oryzae 70-15]
MGG_04369	spastin (557 aa)	mitochondrial aaa atpase	ATPase family associated with various cellular activities (AAA) (PF00004) 320->447
MGG_04379	hypothetical protein (172 aa)	hypothetical protein [Magnaporthe oryzae 70-15]
MGG_04393	hypothetical protein (119 aa)	protein
MGG_04394	hypothetical protein (338 aa)	hypothetical protein [Magnaporthe oryzae 70-15]
MGG_04406	hypothetical protein (2673 aa)	sex-determining protein fem-1	AAA ATPase domain (PF13191) 418->561, Ankyrin repeats (3 copies) (PF12796) 956->1018, Ankyrin repeats (3 copies) (PF12796) 1030->1117, Ankyrin repeat (PF00023) 1130->1162
MGG_04427	dolichyl-phosphate-mannose-protein mannosyltransferase 4 (775 aa)	mannosyltransferase pmti	Dolichyl-phosphate-mannose-protein mannosyltransferase (PF02366) 58->306, MIR domain (PF02815) 352->519
MGG_04433	sulfate transporter (1104 aa)	sulfate transporter family protein	Sulfate transporter family (PF00916) 424->702, STAS domain (PF01740) 770->867, Cyclic nucleotide-binding domain (PF00027) 987->1073
MGG_04447	hypothetical protein (252 aa)	hypothetical protein MGG_04447 [Magnaporthe oryzae 70-15]
MGG_04459	hypothetical protein (1158 aa)	glycoprotease family protein
MGG_04464	alpha-mannosidase (1074 aa)	alpha-mannosidase	Glycosyl hydrolases family 38 N-terminal domain (PF01074) 281->543, Alpha mannosidase, middle domain (PF09261) 550->627, Glycosyl hydrolases family 38 C-terminal domain (PF07748) 664->1070
MGG_04467	60S acidic ribosomal protein P0 (314 aa)	60s acidic ribosomal protein p0	Ribosomal protein L10 (PF00466) 7->102, 60s Acidic ribosomal protein (PF00428) 230->312
MGG_04486	autophagy-like protein 11 (1396 aa)	autophagy-related protein 11	Autophagy-related protein 11 (PF10377) 1095->1239
MGG_04490	hypothetical protein (428 aa)	hypothetical protein [Magnaporthe oryzae 70-15]
MGG_04495	phosphoglucomutase (555 aa)	phosphoglucomutase	Phosphoglucomutase/phosphomannomutase, alpha/beta/alpha domain I (PF02878) 14->154, Phosphoglucomutase/phosphomannomutase, alpha/beta/alpha domain II (PF02879) 184->288, Phosphoglucomutase/phosphomannomutase, alpha/beta/alpha domain III (PF02880) 296->416, Phosphoglucomutase/phosphomannomutase, C-terminal domain (PF00408) 470->525
MGG_04502	ribosomal RNA methyltransferase MRM2 (384 aa)	cell division cycle protein	FtsJ-like methyltransferase (PF01728) 87->362
MGG_04511	MFS transporter (501 aa)	mfs transporter	Major Facilitator Superfamily (PF07690) 76->444
MGG_04534	chitinase (532 aa)	class v	Chitin recognition protein (PF00187) 103->127, Glycosyl hydrolases family 18 (PF00704) 146->486
MGG_04536	hypothetical protein (961 aa)	transcription factor
MGG_04538	hypothetical protein (585 aa)	hypothetical protein MGG_04538 [Magnaporthe oryzae 70-15]
MGG_04545	cytochrome c peroxidase (363 aa)	cytochrome c peroxidase	Peroxidase (PF00141) 102->324
MGG_04548	4-coumarate-CoA ligase (558 aa)	phenylacetyl- ligase	AMP-binding enzyme (PF00501) 51->474, Domain of unknown function (DUF4009) (PF13193) 525->551
MGG_04552	hypothetical protein (516 aa)	ubx domain	GLUT4 regulating protein TUG (PF11470) 7->71, UBX domain (PF00789) 362->408
MGG_04562	tRNA (guanine-N(1)-)-methyltransferase (476 aa)	trna methyltransferase trm5	Met-10+ like-protein (PF02475) 147->388
MGG_04567	hypothetical protein (487 aa)	hypothetical protein MGG_04567 [Magnaporthe oryzae 70-15]
MGG_04571	hypothetical protein (853 aa)	c6 transcription	Fungal Zn(2)-Cys(6) binuclear cluster domain (PF00172) 87->119, Fungal specific transcription factor domain (PF04082) 258->446
MGG_04585	crossover junction endonuclease MUS81 (595 aa)	crossover junction endonuclease mus81	ERCC4 domain (PF02732) 288->395
MGG_04587	hypothetical protein (1023 aa)	mediator of rna polymerase ii transcription subunit 16	Mediator complex subunit 16 (PF11635) 175->1013
MGG_04593	serine/threonine protein kinase (984 aa)	ankyrin repeat protein	Protein kinase domain (PF00069) 340->585
MGG_04594	hypothetical protein (518 aa)	hypothetical protein [Magnaporthe oryzae 70-15]	CorA-like Mg2+ transporter protein (PF01544) 391->493
MGG_04600	hypothetical protein (1066 aa)	hypothetical protein MGG_04600 [Magnaporthe oryzae 70-15]	DNA replication regulator SLD3 (PF08639) 325->857
MGG_04613	ATP-binding domain-containing protein 3 (413 aa)	pp-loop atpase superfamily	PP-loop family (PF01171) 54->236
MGG_04626	6,7-dimethyl-8-ribityllumazine synthase (201 aa)	#NAME?	6,7-dimethyl-8-ribityllumazine synthase (PF00885) 14->73, 6,7-dimethyl-8-ribityllumazine synthase (PF00885) 104->188
MGG_04627	hypothetical protein (929 aa)	dna mismatch repair	Histidine kinase-, DNA gyrase B-, and HSP90-like ATPase (PF13589) 24->128, DNA mismatch repair protein, C-terminal domain (PF01119) 261->368
MGG_04629	integral membrane protein (1261 aa)	integral membrane protein	Transient receptor potential (TRP) ion channel (PF06011) 149->751
MGG_04638	hypothetical protein (102 aa)	transcription factor pcc1	Transcription factor Pcc1 (PF09341) 6->88
MGG_04645	BolA domain-containing protein (128 aa)	domain protein	BolA-like protein (PF01722) 32->114
MGG_04648	hypothetical protein (519 aa)	hypothetical protein MGG_04648 [Magnaporthe oryzae 70-15]
MGG_04656	hypothetical protein (511 aa)	hypothetical protein MGG_04656 [Magnaporthe oryzae 70-15]
MGG_04662	hypothetical protein (418 aa)	peroxisomal adenine nucleotide transporter 1	Mitochondrial carrier protein (PF00153) 10->101, Mitochondrial carrier protein (PF00153) 116->207, Mitochondrial carrier protein (PF00153) 218->354
MGG_04673	hypothetical protein (389 aa)	hypothetical protein [Magnaporthe oryzae 70-15]
MGG_04674	hypothetical protein (842 aa)	c6 finger domain-containing protein	Fungal Zn(2)-Cys(6) binuclear cluster domain (PF00172) 404->427
MGG_04676	mitotic check point protein BUB2 (504 aa)	mitotic check point protein	Rab-GTPase-TBC domain (PF00566) 333->458
MGG_04683	15-hydroxyprostaglandin dehydrogenase (305 aa)	15-hydroxyprostaglandin dehydrogenase (nad(+))	short chain dehydrogenase (PF00106) 10->188
MGG_04687	hypothetical protein (286 aa)	hypothetical protein MGG_04687 [Magnaporthe oryzae 70-15]
MGG_04693	WD repeat-containing protein 57 (353 aa)	u5 snrnp complex	WD domain, G-beta repeat (PF00400) 53->87, WD domain, G-beta repeat (PF00400) 97->131, WD domain, G-beta repeat (PF00400) 136->174, WD domain, G-beta repeat (PF00400) 187->215, WD domain, G-beta repeat (PF00400) 223->257, WD domain, G-beta repeat (PF00400) 311->346
MGG_04709	hypothetical protein (1505 aa)	atp dependent rna	DEAD/DEAH box helicase (PF00270) 699->855, Helicase conserved C-terminal domain (PF00271) 994->1084, Helicase associated domain (HA2) (PF04408) 1149->1236, Oligonucleotide/oligosaccharide-binding (OB)-fold (PF07717) 1322->1416
MGG_04718	hypothetical protein (245 aa)	phosphoglycerate mutase	Histidine phosphatase superfamily (branch 1) (PF00300) 4->172
MGG_04740	hypothetical protein (170 aa)	er membrane protein	ER protein Pkr1 (PF08636) 1->73
MGG_04744	cysteine desulfurase (404 aa)	aminotransferase class-v	Aminotransferase class-V (PF00266) 23->391
MGG_04749	hypothetical protein (407 aa)	hypothetical protein [Magnaporthe oryzae 70-15]
MGG_04757	hypothetical protein (495 aa)	hypothetical protein MGG_04757 [Magnaporthe oryzae 70-15]
MGG_04762	hypothetical protein (305 aa)	hypothetical protein MGG_04762 [Magnaporthe oryzae 70-15]	haloacid dehalogenase-like hydrolase (PF12710) 3->230
MGG_04773	oligosaccharyl transferase STT3 subunit (751 aa)	oligosaccharyl transferase subunit	Oligosaccharyl transferase STT3 subunit (PF02516) 20->672
MGG_04774	hypothetical protein (257 aa)	duf341 family	Serine hydrolase (FSH1) (PF03959) 2->237
MGG_04775	fatty acid synthase S-acetyltransferase (2156 aa)	polyketide synthase	Beta-ketoacyl synthase, N-terminal domain (PF00109) 62->200, Beta-ketoacyl synthase, C-terminal domain (PF02801) 218->334, Acyl transferase domain (PF00698) 494->826, Alcohol dehydrogenase GroES-like domain (PF08240) 1467->1530, Zinc-binding dehydrogenase (PF00107) 1587->1681, KR domain (PF08659) 1783->1963
MGG_04780	sugar transporter STL1 (534 aa)	sugar transporter stl1	Sugar (and other) transporter (PF00083) 22->474
MGG_04784	hypothetical protein (517 aa)	hypothetical protein [Magnaporthe oryzae 70-15]
MGG_04790	CAMK/RAD53 protein kinase (1176 aa)	protein	FHA domain (PF00498) 113->186, Protein kinase domain (PF00069) 284->569
MGG_04818	sorcin (257 aa)	calcium binding modulator protein	EF-hand domain pair (PF13833) 114->153, EF-hand domain pair (PF13499) 159->216, EF-hand domain (PF13405) 225->242
MGG_04819	hypothetical protein (534 aa)	hypothetical protein [Magnaporthe oryzae 70-15]	Beta-lactamase superfamily domain (PF13483) 36->126
MGG_04825	endopolyphosphatase (682 aa)	ppn1_neucr ame: full=endopolyphosphatase
MGG_04826	glycine cleavage system T protein (465 aa)	glycine cleavage system t protein	Aminomethyltransferase folate-binding domain (PF01571) 120->345, Glycine cleavage T-protein C-terminal barrel domain (PF08669) 356->453
MGG_04836	hypothetical protein (488 aa)	hypothetical protein MGG_04836 [Magnaporthe oryzae 70-15]
MGG_04843	hypothetical protein (611 aa)	fungal specific transcription factor domain-containing protein	Fungal specific transcription factor domain (PF04082) 67->232
MGG_04852	phospholipid-transporting ATPase 1 (1280 aa)	phospholipid-transporting atpase	E1-E2 ATPase (PF00122) 247->474, haloacid dehalogenase-like hydrolase (PF12710) 515->977
MGG_04857	tRNA isopentenyltransferase (520 aa)	trna isopentenyltransferase	IPP transferase (PF01715) 76->374
MGG_04858	metallopeptidase MepB (782 aa)	metallopeptidase	Peptidase family M3 (PF01432) 299->773
MGG_04859	hypothetical protein (153 aa)	hypothetical protein [Magnaporthe oryzae 70-15]
MGG_04869	esterase/lipase/thioesterase (337 aa)	candidate lipase from carbohydrate esterase family ce10	alpha/beta hydrolase fold (PF07859) 107->323
MGG_04870	hypothetical protein (577 aa)	protein
MGG_04888	MFS hexose transporter (491 aa)	hexose transporter	Sugar (and other) transporter (PF00083) 80->168, Sugar (and other) transporter (PF00083) 169->450
MGG_04890	plasma membrane calcium-transporting ATPase 4 (1279 aa)	p-type calcium	Cation transporter/ATPase, N-terminus (PF00690) 172->214, E1-E2 ATPase (PF00122) 242->501, haloacid dehalogenase-like hydrolase (PF00702) 506->866, Cation transporting ATPase, C-terminus (PF00689) 939->1115
MGG_04891	hypothetical protein (638 aa)	hypothetical protein [Magnaporthe oryzae 70-15]
MGG_04893	allantoate permease (522 aa)	allantoate permease	Major Facilitator Superfamily (PF07690) 45->412
MGG_04897	hypothetical protein (639 aa)	mfs multidrug	Major Facilitator Superfamily (PF07690) 106->585
MGG_04899	lipid A export ATP-binding/permease msbA (1459 aa)	abc a-pheromone efflux pump	ABC transporter transmembrane region (PF00664) 2->169, ABC transporter (PF00005) 261->385, ABC transporter transmembrane region (PF00664) 699->966, ABC transporter (PF00005) 1141->1248
MGG_04904	hypothetical protein (385 aa)	f-box domain containing protein	Protein of unknown function (DUF1769) (PF08588) 117->172
MGG_04907	hypothetical protein (405 aa)	hypothetical protein [Magnaporthe oryzae 70-15]
MGG_04911	cytochrome P450 3A5 (548 aa)	cytochrome p450	Cytochrome P450 (PF00067) 104->541
MGG_04917	hypothetical protein (1361 aa)	nacht domain protein	NACHT domain (PF05729) 318->491
MGG_04922	alpha-N-arabinofuranosidase 2 (361 aa)	secreted hydrolase	Glycosyl hydrolases family 43 (PF04616) 36->291
MGG_04926	metacaspase-1 (397 aa)	caspase domain-containing protein	Caspase domain (PF00656) 102->387
MGG_04937	hypothetical protein (169 aa)	hypothetical protein MGG_04937 [Magnaporthe oryzae 70-15]
MGG_04953	hypothetical protein (98 aa)	snare complex subunit protein
MGG_04956	hypothetical protein (701 aa)	long-chain-fatty-acid- ligase	AMP-binding enzyme (PF00501) 113->589
MGG_04963	hypothetical protein (56 aa)	---NA---
MGG_04967	zinc-regulated transporter 2 (441 aa)	fe(2+) transport protein 3	ZIP Zinc transporter (PF02535) 25->436
MGG_04969	electron transfer protein 1 (511 aa)	cytochrome c oxidase assembly protein cox15	Cytochrome oxidase assembly protein (PF02628) 119->471
MGG_04972	hypothetical protein (231 aa)	protein tyrosine phosphatase	Protein tyrosine phosphatase-like protein, PTPLA (PF04387) 72->223
MGG_04986	hypothetical protein (195 aa)	hypothetical protein MGG_04986 [Magnaporthe oryzae 70-15]
MGG_04991	hypothetical protein (376 aa)	hypothetical protein GLRG_02334 [Glomerella graminicola M1.001]
MGG_04994	plasma membrane H+-ATPase (1031 aa)	plasma membrane h+-atpase pma1	Cation transporter/ATPase, N-terminus (PF00690) 121->179, E1-E2 ATPase (PF00122) 190->458, haloacid dehalogenase-like hydrolase (PF00702) 462->729
MGG_05004	hypothetical protein (421 aa)	hypothetical protein MGG_05004 [Magnaporthe oryzae 70-15]
MGG_05005	LMBR1 domain-containing protein (728 aa)	lmbr1 domain-containing protein	LMBR1-like membrane protein (PF04791) 29->489
MGG_05008	aldehyde dehydrogenase (551 aa)	aldehyde dehydrogenase	Aldehyde dehydrogenase family (PF00171) 79->542
MGG_05013	hypothetical protein (370 aa)	hypothetical protein [Magnaporthe oryzae 70-15]
MGG_05014	hypothetical protein (228 aa)	duf858 domain protein	AdoMet dependent proline di-methyltransferase (PF05891) 15->227
MGG_05028	hypothetical protein (189 aa)	hypothetical protein [Magnaporthe oryzae 70-15]
MGG_05041	dipeptidyl peptidase III (653 aa)	dipeptidyl peptidase iii	Peptidase family M49 (PF03571) 128->211, Peptidase family M49 (PF03571) 227->651
MGG_05045	GTP cyclohydrolase I (217 aa)	gtp cyclohydrolase i	GTP cyclohydrolase I (PF01227) 114->194
MGG_05046	adenine phosphoribosyltransferase (1173 aa)	phosphoribosyl transferase domain protein	FAD binding domain (PF01565) 312->453, Phosphomevalonate kinase (PF04275) 773->877, Phosphoribosyl transferase domain (PF00156) 1009->1139
MGG_05047	hypothetical protein (883 aa)	hypothetical protein MGG_05047 [Magnaporthe oryzae 70-15]
MGG_05054	hypothetical protein (186 aa)	ov-16 antigen	Phosphatidylethanolamine-binding protein (PF01161) 30->180
MGG_05056	zinc-regulated transporter 2 (369 aa)	plasma membrane low affinity zinc ion	ZIP Zinc transporter (PF02535) 33->365
MGG_05058	hypothetical protein (90 aa)	hypothetical protein MGG_05058 [Magnaporthe oryzae 70-15]
MGG_05059	scytalone dehydratase (173 aa)	scytalone dehydratase	Scytalone dehydratase (PF02982) 10->169
MGG_05060	kinesin family protein (785 aa)	kinesin family protein	Kinesin motor domain (PF00225) 50->418
MGG_05078	potassium/sodium efflux P-type ATPase (1111 aa)	potassium sodium efflux p-type atpase	Cation transporter/ATPase, N-terminus (PF00690) 13->78, E1-E2 ATPase (PF00122) 89->366, haloacid dehalogenase-like hydrolase (PF00702) 371->779, Cation transporting ATPase, C-terminus (PF00689) 854->1054
MGG_05083	hypothetical protein (147 aa)	extracellular membrane protein	CFEM domain (PF05730) 19->82
MGG_05085	hypothetical protein (568 aa)	mfs	Major Facilitator Superfamily (PF07690) 74->478
MGG_05090	hypothetical protein (707 aa)	hypothetical protein MGG_05090 [Magnaporthe oryzae 70-15]	Protein of unknown function (DUF4246) (PF14033) 85->605
MGG_05121	hypothetical protein (855 aa)	pfs domain-containing protein	NACHT domain (PF05729) 82->260, Ankyrin repeats (3 copies) (PF12796) 677->760
MGG_05125	hypothetical protein (1131 aa)	nacht and ankyrin domain protein	Phosphorylase superfamily (PF01048) 9->304, NACHT domain (PF05729) 394->539, Ankyrin repeats (3 copies) (PF12796) 834->891, Ankyrin repeats (3 copies) (PF12796) 901->991, Ankyrin repeat (PF00023) 1000->1027, Ankyrin repeats (3 copies) (PF12796) 1034->1125
MGG_05126	hypothetical protein (280 aa)	hypothetical protein [Magnaporthe oryzae 70-15]	Protein of unknown function (DUF3632) (PF12311) 65->176
MGG_05131	hypothetical protein (185 aa)	hypothetical protein MGG_05131 [Magnaporthe oryzae 70-15]
MGG_05155	adenosylhomocysteinase (450 aa)	adenosylhomocysteinase	S-adenosyl-L-homocysteine hydrolase (PF05221) 7->448, S-adenosyl-L-homocysteine hydrolase, NAD binding domain (PF00670) 194->355
MGG_05162	hypothetical protein (188 aa)	hypothetical protein [Magnaporthe oryzae 70-15]
MGG_05187	hypothetical protein (112 aa)	cell wall biogenesis protein	Domain of unknown function DUF77 (PF01910) 14->105
MGG_05190	heavy metal tolerance protein (1029 aa)	heavy metal tolerance protein precursor	ABC transporter transmembrane region (PF00664) 375->653, ABC transporter (PF00005) 739->864
MGG_05192	hypothetical protein (114 aa)	hypothetical protein [Magnaporthe oryzae 70-15]
MGG_05196	acetoacetate-CoA ligase (719 aa)	acetoacetyl- synthase	AMP-binding enzyme (PF00501) 155->604
MGG_05197	serine palmitoyltransferase 2 (655 aa)	serine palmitoyltransferase	Aminotransferase class I and II (PF00155) 228->585
MGG_05201	guanine nucleotide-binding protein subunit beta (347 aa)	guanine nucleotide-binding protein beta subunit	WD domain, G-beta repeat (PF00400) 49->86, WD domain, G-beta repeat (PF00400) 100->128, WD domain, G-beta repeat (PF00400) 141->174, WD domain, G-beta repeat (PF00400) 179->217, WD domain, G-beta repeat (PF00400) 221->259, WD domain, G-beta repeat (PF00400) 277->303, WD domain, G-beta repeat (PF00400) 309->344
MGG_05216	hypothetical protein (822 aa)	tbc domain-containing protein	Rab-GTPase-TBC domain (PF00566) 108->333
MGG_05220	CAMK/CAMKL/PASK protein kinase (1223 aa)	serine threonine-protein kinase ppk6	Protein kinase domain (PF00069) 947->1203
MGG_05222	F-box/LRR-repeat protein 2 (781 aa)	f-box domain protein	F-box-like (PF12937) 200->243
MGG_05230	hypothetical protein (452 aa)	hypothetical protein [Magnaporthe oryzae 70-15]	Phosphotransferase enzyme family (PF01636) 137->253
MGG_05231	3-oxoadipate enol-lactonase (305 aa)	3-oxoadipate enol-lactonase	Alpha/beta hydrolase family (PF12697) 44->289
MGG_05237	60S ribosomal protein L7 (249 aa)	60s ribosomal protein l7	Ribosomal L30 N-terminal domain (PF08079) 16->85, Ribosomal protein L30p/L7e (PF00327) 88->139
MGG_05240	MYB DNA-binding domain-containing protein (251 aa)	myb dna-binding domain-containing protein	Myb-like DNA-binding domain (PF13921) 144->189, Myb-like DNA-binding domain (PF13921) 193->234
MGG_05246	alpha-L-rhamnosidase A (734 aa)	alpha-l-rhamnosidase	Bacterial alpha-L-rhamnosidase (PF05592) 284->508, Bacterial alpha-L-rhamnosidase (PF05592) 593->677
MGG_05247	NAD-specific glutamate dehydrogenase (1046 aa)	nad-specific glutamate dehydrogenase	Bacterial NAD-glutamate dehydrogenase (PF05088) 412->617, Glutamate/Leucine/Phenylalanine/Valine dehydrogenase (PF00208) 680->945
MGG_05250	hypothetical protein (840 aa)	hypothetical protein MGG_05250 [Magnaporthe oryzae 70-15]
MGG_05257	RING finger protein (738 aa)	fha domain containing protein	FHA domain (PF00498) 348->431, Ring finger domain (PF13639) 487->534
MGG_05261	hypothetical protein (551 aa)	hypothetical protein MGG_05261 [Magnaporthe oryzae 70-15]
MGG_05268	usp domain-containing protein (386 aa)	universal stress protein family domain protein	Universal stress protein family (PF00582) 51->183
MGG_05277	alpha-tubulin suppressor protein Aats1 (383 aa)	alpha-tubulin suppressor protein	Regulator of chromosome condensation (RCC1) repeat (PF00415) 5->59, Regulator of chromosome condensation (RCC1) repeat (PF00415) 188->235
MGG_05292	integral membrane protein (280 aa)	integral membrane protein	Mpv17 / PMP22 family (PF04117) 175->240
MGG_05294	hypothetical protein (132 aa)	hypothetical protein [Magnaporthe oryzae 70-15]
MGG_05295	hypothetical protein (314 aa)	af309689_11hypothetical gln pro-rich protein	FAR1 DNA-binding domain (PF03101) 108->188
MGG_05298	dual specificity phosphatase catalytic domain-containing protein (670 aa)	dual specificity phosphatase catalytic domain protein	Alpha/beta hydrolase family (PF12697) 116->349, Dual specificity phosphatase, catalytic domain (PF00782) 600->655
MGG_05299	alkaline phosphatase (588 aa)	alkaline phosphatase	Alkaline phosphatase (PF00245) 82->532
MGG_05323	hypothetical protein (543 aa)	zip metal ion transporter	ZIP Zinc transporter (PF02535) 26->536
MGG_05332	1-phosphatidylinositol-4,5-bisphosphate phosphodiesterase delta 1 (707 aa)	phospholipase c	Phosphoinositide-specific phospholipase C, efhand-like (PF09279) 31->98, Phosphatidylinositol-specific phospholipase C, X domain (PF00388) 102->350, Phosphatidylinositol-specific phospholipase C, Y domain (PF00387) 418->531, C2 domain (PF00168) 558->664
MGG_05336	hypothetical protein (521 aa)	integral membrane protein	Domain of unknown function (DUF2427) (PF10348) 63->163, Protein of unknown function (Ytp1) (PF10355) 190->435
MGG_05340	hypothetical protein (694 aa)	class 3	Lipase (class 3) (PF01764) 391->536
MGG_05348	isochorismatase (307 aa)	isochorismatase hydrolase	Isochorismatase family (PF00857) 56->272
MGG_05353	hypothetical protein (529 aa)	integral membrane protein
MGG_05354	hypothetical protein (355 aa)	hypothetical protein MGG_05354 [Magnaporthe oryzae 70-15]	Domain of unknown function (DUF1996) (PF09362) 37->288
MGG_05366	feruloyl esterase B (632 aa)	feruloyl esterase b precursor	Tannase and feruloyl esterase (PF07519) 148->615
MGG_05371	hypothetical protein (570 aa)	asparagine synthetase domain containing protein 1	Asparagine synthase (PF00733) 265->545
MGG_05390	isotrichodermin C-15 hydroxylase (499 aa)	toxin biosynthesis cytochrome p450	Cytochrome P450 (PF00067) 63->472
MGG_05397	CMGC protein kinase (482 aa)	protein kinase	Protein kinase domain (PF00069) 120->468
MGG_05403	hypothetical protein (105 aa)	protein
MGG_05404	hypothetical protein (433 aa)	hypothetical protein [Magnaporthe oryzae 70-15]
MGG_05421	hypothetical protein (133 aa)	hypothetical protein [Magnaporthe oryzae 70-15]
MGG_05428	V-SNARE (376 aa)	snare complex subunit	PX domain (PF00787) 18->114, SNARE domain (PF05739) 316->373
MGG_05434	acriflavine sensitivity control protein acr-2 (593 aa)	acriflavine sensitivity control protein acr-2	Fungal specific transcription factor domain (PF11951) 194->567
MGG_05442	endo alpha-1,4 polygalactosaminidase precusor (313 aa)	endo alpha- polygalactosaminidase precusor	TM1410 hypothetical-related protein (PF03537) 46->255
MGG_05446	hypothetical protein (395 aa)	chalcone-flavanone isomerase	Chalcone-flavanone isomerase (PF02431) 129->380
MGG_05448	BAG domain-containing protein (352 aa)	bag domain protein	BAG domain (PF02179) 265->345
MGG_05450	NADH kinase POS5 (452 aa)	poly atp nad kinase	ATP-NAD kinase (PF01513) 91->150, ATP-NAD kinase (PF01513) 271->389
MGG_05451	1-acyl-sn-glycerol-3-phosphate acyltransferase 2 (433 aa)	lysocardiolipin acyltransferase	Acyltransferase (PF01553) 148->305
MGG_05456	hypothetical protein (195 aa)	hypothetical protein MGG_05456 [Magnaporthe oryzae 70-15]	CFEM domain (PF05730) 19->83
MGG_05463	hypothetical protein (328 aa)	hypothetical protein MGG_05463 [Magnaporthe oryzae 70-15]	PPPDE putative peptidase domain (PF05903) 163->268
MGG_05483	hypothetical protein (402 aa)	beta-ig-h3 fasciclin	Fasciclin domain (PF02469) 38->175, Fasciclin domain (PF02469) 190->309
MGG_05484	AP-2 complex subunit mu-1 (438 aa)	ap-2 complex subunit mu-1	Clathrin adaptor complex small chain (PF01217) 2->128, Adaptor complexes medium subunit family (PF00928) 158->437
MGG_05506	glyoxylate reductase (376 aa)	d-isomer specific 2-hydroxyacid dehydrogenase	D-isomer specific 2-hydroxyacid dehydrogenase, NAD binding domain (PF02826) 138->211, D-isomer specific 2-hydroxyacid dehydrogenase, NAD binding domain (PF02826) 242->338
MGG_05520	exoglucanase 2 (488 aa)	exoglucanase 2 precursor	Fungal cellulose binding domain (PF00734) 31->59, Glycosyl hydrolases family 6 (PF01341) 141->452
MGG_05533	chitinase 1 (437 aa)	chitinase 1 precursor	Glycosyl hydrolases family 18 (PF00704) 47->393
MGG_05534	BAR domain-containing protein (469 aa)	bar domain-containing protein	BAR domain (PF03114) 11->236
MGG_05552	hypothetical protein (212 aa)	hypothetical protein [Magnaporthe oryzae 70-15]
MGG_05554	hypothetical protein (467 aa)	zinc-binding dehydrogenase	Alcohol dehydrogenase GroES-like domain (PF08240) 79->139
MGG_05555	xenobiotic compound monooxygenase (482 aa)	xenobiotic compound	Luciferase-like monooxygenase (PF00296) 37->398
MGG_05571	hypothetical protein (368 aa)	ulp1 protease family protein	Ulp1 protease family, C-terminal catalytic domain (PF02902) 152->307
MGG_05577	hypothetical protein (585 aa)	beta-lactamase family protein	Beta-lactamase (PF00144) 71->417
MGG_05597	hypothetical protein (237 aa)	acetyltransferase	Acetyltransferase (GNAT) family (PF00583) 150->219
MGG_05600	quinate permease (554 aa)	mfs quinate	Sugar (and other) transporter (PF00083) 35->509
MGG_05615	origin recognition complex subunit 1 (786 aa)	origin recognition complex subunit 1	BAH domain (PF01426) 85->200, ATPase family associated with various cellular activities (AAA) (PF00004) 369->510
MGG_05624	hypothetical protein (435 aa)	dor1-like family protein	Dor1-like family (PF04124) 32->306
MGG_05625	transmembrane protein 56 (351 aa)	duf887 domain protein	TLC domain (PF03798) 74->288
MGG_05650	PAP2 domain-containing protein (486 aa)	pap2 domain containing protein	PAP2 superfamily (PF01569) 151->382
MGG_05674	hypothetical protein (411 aa)	duf803 domain membrane protein	Magnesium transporter NIPA (PF05653) 5->294
MGG_05688	hypothetical protein (400 aa)	protein disulfide isomerase	Thioredoxin-like domain (PF13848) 160->342
MGG_05709	hypothetical protein (537 aa)	hlh transcription factor ( gamma)	Helix-loop-helix DNA-binding domain (PF00010) 288->391
MGG_05713	ethanolamine kinase (450 aa)	ethanolamine kinase	Choline/ethanolamine kinase (PF01633) 111->347
MGG_05722	hypothetical protein (652 aa)	phosphate transporter	Sugar (and other) transporter (PF00083) 49->289, Sugar (and other) transporter (PF00083) 441->585
MGG_05723	fluconazole resistance protein 1 (615 aa)	mfs multidrug	Major Facilitator Superfamily (PF07690) 91->474
MGG_05733	hypothetical protein (241 aa)	hypothetical protein [Magnaporthe oryzae 70-15]
MGG_05749	hypothetical protein (220 aa)	hypothetical protein [Magnaporthe oryzae 70-15]
MGG_05752	hypothetical protein (114 aa)	hypothetical protein MGG_05752 [Magnaporthe oryzae 70-15]
MGG_05756	hypothetical protein (250 aa)	trimethylguanosine synthase	RNA cap guanine-N2 methyltransferase (PF09445) 74->246
MGG_05797	hypothetical protein (542 aa)	family 71 glycosyltransferase	Mannosyltransferase putative (PF11051) 193->421
MGG_05805	hypothetical protein (246 aa)	protein
MGG_05811	hypothetical protein (1180 aa)	pentatricopeptide repeat protein	PPR repeat (PF01535) 385->410, PPR repeat (PF01535) 467->492, PPR repeat family (PF13041) 868->917
MGG_05818	hypothetical protein (141 aa)	hypothetical protein [Magnaporthe oryzae 70-15]
MGG_05833	vacuolar basic amino acid transporter 1 (597 aa)	efflux pump antibiotic resistance	Major Facilitator Superfamily (PF07690) 74->473
MGG_05847	hypothetical protein (584 aa)	major facilitator superfamily protein	Major Facilitator Superfamily (PF07690) 63->468
MGG_05855	hypothetical protein (628 aa)	alpha beta hydrolase fold family	alpha/beta hydrolase fold (PF00561) 169->326, TAP-like protein (PF08386) 487->581
MGG_05856	ankyrin repeat and SOCS box protein 7 (1473 aa)	ankyrin repeat domain	NACHT domain (PF05729) 323->470, Ankyrin repeats (many copies) (PF13637) 934->985, Ankyrin repeats (3 copies) (PF12796) 990->1062, Ankyrin repeats (3 copies) (PF12796) 1072->1164, Ankyrin repeats (3 copies) (PF12796) 1222->1312
MGG_05875	pectate lyase (241 aa)	pectate lyase	Pectate lyase (PF03211) 14->217
MGG_05880	hypothetical protein (348 aa)	glycerol uptake	Major intrinsic protein (PF00230) 56->272
MGG_05902	hypothetical protein (405 aa)	o-methyltransferase	O-methyltransferase (PF00891) 241->378
MGG_05924	hypothetical protein (583 aa)	hypothetical protein [Magnaporthe oryzae 70-15]
MGG_05926	hypothetical protein (406 aa)	s-adenosylmethionine-dependent methyltransferase	Putative methyltransferase (PF10294) 191->339
MGG_05937	dynamin family protein (970 aa)	dynamin family protein	Dynamin family (PF00350) 149->376, Dynamin GTPase effector domain (PF02212) 818->909
MGG_05941	maltose permease MAL31 (566 aa)	alpha-glucosides permease mph2 3	Sugar (and other) transporter (PF00083) 74->529
MGG_05951	hypothetical protein (721 aa)	hypothetical protein MGG_05951 [Magnaporthe oryzae 70-15]
MGG_05968	endoribonuclease L-PSP (137 aa)	endoribonuclease l-psp	Endoribonuclease L-PSP (PF01042) 18->133
MGG_05969	hypothetical protein (580 aa)	dna damage response protein	Histone acetylation protein (PF08214) 29->356
MGG_05978	hypothetical protein (188 aa)	hypothetical protein [Magnaporthe oryzae 70-15]
MGG_06008	hypothetical protein (256 aa)	cell wall protein	Hydrophobic surface binding protein A (PF12296) 28->151
MGG_06020	Vps52/Sac2 family protein (660 aa)	vps52 sac2 family protein	Vps52 / Sac2 family (PF04129) 143->656
MGG_06028	hypothetical protein (535 aa)	embryonic ectoderm development protein	WD domain, G-beta repeat (PF00400) 131->166, WD domain, G-beta repeat (PF00400) 184->213
MGG_06040	histidinol-phosphatase (334 aa)	histidinol-phosphatase
MGG_06041	rhamnogalacturonan lyase (665 aa)	polysaccharide lyase family 4
MGG_06044	ubiquitin-60S ribosomal protein L40 (129 aa)	ubiquitin	Ubiquitin family (PF00240) 6->74, Ribosomal L40e family (PF01020) 78->128
MGG_06064	chitin synthase D (829 aa)	chitin synthase d	Chitin synthase (PF03142) 254->542
MGG_06080	GTPase MTG2 (581 aa)	gtp-binding protein obg	GTP1/OBG (PF01018) 66->161, GTP1/OBG (PF01018) 226->308, 50S ribosome-binding GTPase (PF01926) 311->454
MGG_06092	acetyltransferase (336 aa)	gnat family
MGG_06109	gephyrin (669 aa)	molybdenum cofactor biosynthesis protein	Probable molybdopterin binding domain (PF00994) 9->156, MoeA N-terminal region (domain I and II) (PF03453) 240->413, Probable molybdopterin binding domain (PF00994) 426->575, MoeA C-terminal region (domain IV) (PF03454) 590->656
MGG_06116	hypothetical protein (642 aa)	hypothetical protein MGG_06116 [Magnaporthe oryzae 70-15]
MGG_06126	hypothetical protein (749 aa)	hypothetical protein MGG_06126 [Magnaporthe oryzae 70-15]
MGG_06131	hypothetical protein (325 aa)	bzip transcription factor	bZIP transcription factor (PF00170) 138->183
MGG_06139	squalene monooxygenase (535 aa)	squalene epoxidase	FAD dependent oxidoreductase (PF01266) 24->53, Squalene epoxidase (PF08491) 230->505
MGG_06145	hypothetical protein (731 aa)	duf500 domain protein	Family of unknown function (DUF500) (PF04366) 198->326
MGG_06147	hypothetical protein (717 aa)	ring finger protein
MGG_06155	hypothetical protein (596 aa)	glycoprotein x
MGG_06157	alpha/beta hydrolase (575 aa)	alpha beta	Alpha/beta hydrolase family (PF12697) 203->555
MGG_06161	hypothetical protein (271 aa)	methyltransferase domain-containing protein	Methyltransferase domain (PF13489) 89->203
MGG_06168	hypothetical protein (494 aa)	hypothetical protein MGG_06168 [Magnaporthe oryzae 70-15]
MGG_06174	phospholipase D active site-containing protein (864 aa)	phospholipase d active site motif protein	Phospholipase D Active site motif (PF00614) 203->228
MGG_06177	hypothetical protein (164 aa)	acyl binding protein	Acyl CoA binding protein (PF00887) 66->150
MGG_06187	hypothetical protein (153 aa)	protein	YCII-related domain (PF03795) 50->140
MGG_06189	hypothetical protein (391 aa)	gpi-anchored cell wall organization protein ecm33
MGG_06238	hypothetical protein (215 aa)	hypothetical protein MGG_06238 [Magnaporthe oryzae 70-15]
MGG_06257	hypothetical protein (582 aa)	integral membrane protein	G protein-coupled glucose receptor regulating Gpa2 (PF11710) 135->286
MGG_06264	hypothetical protein (307 aa)	hypothetical protein MGG_06264 [Magnaporthe oryzae 70-15]
MGG_06269	60S ribosomal protein L2 (255 aa)	60s ribosomal protein	Ribosomal Proteins L2, RNA binding domain (PF00181) 17->89, Ribosomal Proteins L2, C-terminal domain (PF03947) 97->229
MGG_06271	hypothetical protein (220 aa)	protein
MGG_06277	hypothetical protein (593 aa)	hypothetical protein [Magnaporthe oryzae 70-15]
MGG_06279	binuclear zinc transcription factor (881 aa)	binuclear zinc transcription factor	Fungal Zn(2)-Cys(6) binuclear cluster domain (PF00172) 33->69, Fungal specific transcription factor domain (PF04082) 193->427
MGG_06298	hypothetical protein (392 aa)	hypothetical protein [Magnaporthe oryzae 70-15]
MGG_06307	hypothetical protein (885 aa)	telomerase activating protein est1	Telomerase activating protein Est1 (PF10374) 78->199, Est1 DNA/RNA binding domain (PF10373) 210->496
MGG_06312	C6 zinc finger domain-containing protein (814 aa)	c6 zinc finger domain protein	Fungal Zn(2)-Cys(6) binuclear cluster domain (PF00172) 27->61, Fungal specific transcription factor domain (PF11951) 101->359
MGG_06324	dTDP-D-glucose 4,6-dehydratase (425 aa)	dtdp-glucose -dehydratase	NAD dependent epimerase/dehydratase family (PF01370) 47->288
MGG_06326	vacuolar ATP synthase proteolipid subunit (166 aa)	vacuolar atp synthase 16 kda proteolipid subunit	ATP synthase subunit C (PF00137) 13->77, ATP synthase subunit C (PF00137) 90->154
MGG_06333	60S ribosomal protein L29 (66 aa)	60s ribosomal protein l29	Ribosomal L29e protein family (PF01779) 3->42
MGG_06336	integral membrane protein (429 aa)	integral membrane protein	Nucleotide-sugar transporter (PF04142) 132->255
MGG_06344	hypothetical protein (472 aa)	hypothetical protein [Magnaporthe oryzae 70-15]
MGG_06345	prolyl-tRNA synthetase 1 (659 aa)	prolyl-trna synthetase	tRNA synthetase class II core domain (G, H, P, S and T) (PF00587) 92->256, Anticodon binding domain (PF03129) 567->651
MGG_06347	hypothetical protein (108 aa)	hypothetical protein MGG_06347 [Magnaporthe oryzae 70-15]
MGG_06357	hypothetical protein (99 aa)	---NA---
MGG_06372	F-box/WD repeat-containing protein 7 (669 aa)	f-box and wd repeat-containing protein	F-box-like (PF12937) 140->185, WD domain, G-beta repeat (PF00400) 313->348, WD domain, G-beta repeat (PF00400) 353->389, WD domain, G-beta repeat (PF00400) 394->429, WD domain, G-beta repeat (PF00400) 433->469, WD domain, G-beta repeat (PF00400) 473->509, WD domain, G-beta repeat (PF00400) 514->549
MGG_06375	histone acetyltransferase type B catalytic subunit (469 aa)	histone acetyltransferase type b catalytic subunit	Histone acetyl transferase HAT1 N-terminus (PF10394) 8->164
MGG_06393	ULK/ULK protein kinase (983 aa)	serine threonine protein kinase	Protein kinase domain (PF00069) 20->323, Domain of unknown function (DUF3543) (PF12063) 658->946
MGG_06397	DNA polymerase alpha catalytic subunit (1483 aa)	dna polymerase alpha catalytic	DNA polymerase alpha subunit p180 N terminal (PF12254) 11->76, DNA polymerase family B, exonuclease domain (PF03104) 375->727, DNA polymerase family B (PF00136) 808->1248, DNA Polymerase alpha zinc finger (PF08996) 1280->1473
MGG_06402	cellulase (412 aa)	cellulase family protein	Cellulase (glycosyl hydrolase family 5) (PF00150) 71->366
MGG_06416	hypothetical protein (659 aa)	c6 finger domain	Fungal Zn(2)-Cys(6) binuclear cluster domain (PF00172) 10->42, Fungal specific transcription factor domain (PF11951) 213->314
MGG_06423	hypothetical protein (195 aa)	duf1649 domain protein	Protein of unknown function (DUF1649) (PF07855) 11->171
MGG_06434	hypothetical protein (330 aa)	myb and hsa domain protein	HSA (PF07529) 1->40
MGG_06452	hypothetical protein (547 aa)	pheromone receptor 1	Pheromone A receptor (PF02076) 31->320
MGG_06455	hypothetical protein (732 aa)	trna processing endoribonuclease
MGG_06476	hypothetical protein (722 aa)	vps9 domain protein	Vacuolar sorting protein 9 (VPS9) domain (PF02204) 285->386
MGG_06479	40S ribosomal protein S22 (131 aa)	40s ribosomal protein s22	Ribosomal protein S8 (PF00410) 6->129
MGG_06488	2-amino-3-carboxymuconate-6-semialdehyde decarboxylase (384 aa)	uracil-5-carboxylate decarboxylase	Amidohydrolase (PF04909) 9->380
MGG_06510	cytochrome b5 (140 aa)	cytochrome b5	Cytochrome b5-like Heme/Steroid binding domain (PF00173) 5->78
MGG_06518	hypothetical protein (288 aa)	indole-diterpene biosynthesis protein	Eukaryotic protein of unknown function (DUF829) (PF05705) 45->279
MGG_06519	WD domain-containing protein (831 aa)	wd domain-containing protein	WD domain, G-beta repeat (PF00400) 544->575
MGG_06529	hypothetical protein (898 aa)	hypothetical protein MGG_06529 [Magnaporthe oryzae 70-15]	Protein of unknown function (DUF3716) (PF12511) 556->614
MGG_06534	retinol dehydrogenase 12 (316 aa)	short-chain dehydrogenase reductase	short chain dehydrogenase (PF00106) 21->169
MGG_06538	Bys1 family protein (162 aa)	bys1 family protein	Blastomyces yeast-phase-specific protein (PF04681) 31->160
MGG_06539	hypothetical protein (319 aa)	isoflavone reductase family protein	NADH(P)-binding (PF13460) 8->202
MGG_06540	tryptophan dimethylallyltransferase 2 (410 aa)	aromatic prenyl transferase	Tryptophan dimethylallyltransferase (PF11991) 44->401
MGG_06556	hypothetical protein (307 aa)	short chain dehydrogenase reductase	short chain dehydrogenase (PF00106) 47->203
MGG_06563	hypothetical protein (624 aa)	hypothetical protein MGG_06563 [Magnaporthe oryzae 70-15]
MGG_06600	carbonate dehydratase (196 aa)	carbonate dehydratase	Carbonic anhydrase (PF00484) 32->174
MGG_06612	hypothetical protein (802 aa)	key lime pathogenicity protein
MGG_06617	hypothetical protein (1466 aa)	nacht domain protein	NACHT domain (PF05729) 223->371
MGG_06640	hypothetical protein (222 aa)	duf1168 domain protein	Protein of unknown function (DUF1168) (PF06658) 43->176
MGG_06642	phosphoglycerate mutase family domain-containing protein (634 aa)	phosphoglycerate mutase family domain-containing protein	Histidine phosphatase superfamily (branch 1) (PF00300) 7->180
MGG_06646	hypothetical protein (189 aa)	protein
MGG_06648	hypothetical protein (1005 aa)	heat shock protein 70-like protein	Hsp70 protein (PF00012) 29->480
MGG_06651	hypothetical protein (494 aa)	k+ channel tetramerisation domain containing protein	K+ channel tetramerisation domain (PF02214) 54->146
MGG_06660	3-oxoacyl-[acyl-carrier-protein] reductase (259 aa)	3-ketoacyl-acyl carrier protein reductase	short chain dehydrogenase (PF00106) 12->185
MGG_06691	4-hydroxyphenylpyruvate dioxygenase (420 aa)	4-hydroxyphenylpyruvate dioxygenase	Glyoxalase/Bleomycin resistance protein/Dioxygenase superfamily (PF00903) 38->156, Glyoxalase/Bleomycin resistance protein/Dioxygenase superfamily (PF00903) 217->372
MGG_06694	hypothetical protein (403 aa)	duf250 domain membrane protein	Triose-phosphate Transporter family (PF03151) 191->331
MGG_06699	hypothetical protein (480 aa)	hypothetical protein MGG_06699 [Magnaporthe oryzae 70-15]	Protein of unknown function (DUF2722) (PF10846) 85->181
MGG_06704	glycerophosphodiesterase GDE1 (1190 aa)	glycerophosphodiester phosphodiesterase gde1	SPX domain (PF03105) 1->78, SPX domain (PF03105) 92->145, Ankyrin repeats (3 copies) (PF12796) 349->440, Ankyrin repeats (3 copies) (PF12796) 462->516, Ankyrin repeats (3 copies) (PF12796) 522->588, Glycerophosphoryl diester phosphodiesterase family (PF03009) 816->1139
MGG_06712	5-methyltetrahydropteroyltriglutamate-homocysteine S-methyltransferase (767 aa)	5-methyltetrahydropteroyltriglutamate-homocysteine methyltransferase	Cobalamin-independent synthase, N-terminal domain (PF08267) 4->318, Cobalamin-independent synthase, Catalytic domain (PF01717) 435->758
MGG_06716	hypothetical protein (200 aa)	histone acetylase complex subunit	RNA binding activity-knot of a chromodomain (PF11717) 14->62
MGG_06724	hypothetical protein (353 aa)	cfem domain-containing protein	CFEM domain (PF05730) 4->48
MGG_06725	hypothetical protein (430 aa)	hypothetical protein MGG_06725 [Magnaporthe oryzae 70-15]
MGG_06732	hypothetical protein (370 aa)	hypothetical protein MGG_06732 [Magnaporthe oryzae 70-15]	Protein of unknown function (DUF2419) (PF10343) 77->369
MGG_06739	hypothetical protein (670 aa)	hypothetical protein MGG_06739 [Magnaporthe oryzae 70-15]
MGG_06746	hypothetical protein (141 aa)	hypothetical protein [Magnaporthe oryzae 70-15]
MGG_06751	hypothetical protein (225 aa)	protein	Virulence factor BrkB (PF03631) 32->178
MGG_06752	peptidase family M28 family protein (1012 aa)	peptidase family m28 family	Peptidase family M28 (PF04389) 154->318
MGG_06760	CAMK protein kinase (756 aa)	kinase domain containing protein	Protein kinase domain (PF00069) 405->725
MGG_06761	hypothetical protein (537 aa)	fad binding domain protein	FAD binding domain (PF01494) 56->222
MGG_06766	MDJ1 (564 aa)	domain protein	DnaJ domain (PF00226) 8->71
MGG_06775	hypothetical protein (514 aa)	hypothetical protein [Magnaporthe oryzae 70-15]
MGG_06777	sugar transporter STL1 (513 aa)	mfs sugar	Sugar (and other) transporter (PF00083) 18->471
MGG_06778	C6 zinc finger domain-containing protein (725 aa)	c6 transcription	Fungal Zn(2)-Cys(6) binuclear cluster domain (PF00172) 26->55, Fungal specific transcription factor domain (PF11951) 351->715
MGG_06779	NADP-dependent mannitol dehydrogenase (272 aa)	short chain dehydrogenase reductase family	Enoyl-(Acyl carrier protein) reductase (PF13561) 21->266
MGG_06782	N amino acid transport system protein (533 aa)	neutral amino acid	Transmembrane amino acid transporter protein (PF01490) 88->509
MGG_06788	hypothetical protein (618 aa)	hypothetical protein [Magnaporthe oryzae 70-15]	Tetratricopeptide repeat (PF13424) 73->140
MGG_06789	hypothetical protein (633 aa)	heterokaryon incompatibility protein	Heterokaryon incompatibility protein (HET) (PF06985) 52->233
MGG_06797	hypothetical protein (575 aa)	integral membrane protein	G protein-coupled glucose receptor regulating Gpa2 (PF11710) 107->276
MGG_06821	mitochondrial carrier protein (461 aa)	mitochondrial carrier protein	Mitochondrial carrier protein (PF00153) 180->270
MGG_06826	hypothetical protein (250 aa)	hypothetical protein [Magnaporthe oryzae 70-15]
MGG_06834	1,4-beta-D-glucan cellobiohydrolase B (454 aa)	exoglucanase type c precursor	Glycosyl hydrolase family 7 (PF00840) 20->450
MGG_06844	hypothetical protein (282 aa)	ft-like protein	Phosphatidylethanolamine-binding protein (PF01161) 36->197
MGG_06845	hypothetical protein (110 aa)	hypothetical protein [Magnaporthe oryzae 70-15]
MGG_06846	hypothetical protein (207 aa)	hypothetical protein [Magnaporthe oryzae 70-15]
MGG_06851	hypothetical protein (560 aa)	c-8 acyltransferase
MGG_06852	histone-lysine N-methyltransferase (332 aa)	histone lysine methyltransferase	Pre-SET motif (PF05033) 38->166, SET domain (PF00856) 186->302
MGG_06856	hypothetical protein (364 aa)	ribonuclease p 40kda subunit	Ribonuclease P 40kDa (Rpp40) subunit (PF08584) 82->335
MGG_06863	hypothetical protein (378 aa)	lea domain protein	Protein of unknown function (DUF3659) (PF12396) 159->218
MGG_06880	phytanoyl-CoA dioxygenase (324 aa)	phytanoyl- dioxygenase family protein	Phytanoyl-CoA dioxygenase (PhyH) (PF05721) 18->284
MGG_06888	glutamine synthetase (358 aa)	glutamine synthetase	Glutamine synthetase, beta-Grasp domain (PF03951) 25->100, Glutamine synthetase, catalytic domain (PF00120) 109->351
MGG_06893	hypothetical protein (548 aa)	f-box protein	Protein of unknown function (DUF2838) (PF10998) 185->295
MGG_06905	protein transporter sec73 (1530 aa)	guanyl-nucleotide exchange factor	Sec7 domain (PF01369) 480->638, PH domain (PF00169) 772->889
MGG_06908	DNA polymerase beta (583 aa)	terminal deoxynucleotidyl	Fingers domain of DNA polymerase lambda (PF10391) 309->360
MGG_06912	hypothetical protein (522 aa)	peptidase family c78	Peptidase family C78 (PF07910) 295->513
MGG_06914	GTP-binding protein rhb1 (189 aa)	rheb small monomeric gtpase	Ras family (PF00071) 8->170
MGG_06919	40S ribosomal protein S3aE (257 aa)	40s ribosomal protein s3ae	Ribosomal S3Ae family (PF01015) 12->222
MGG_06937	NIF domain-containing protein (486 aa)	phosphoprotein phosphatase	NLI interacting factor-like phosphatase (PF03031) 303->472
MGG_06945	helicase (1104 aa)	dna excision repair protein	SNF2 family N-terminal domain (PF00176) 197->477, Helicase conserved C-terminal domain (PF00271) 608->684
MGG_06950	L-serine dehydratase (345 aa)	serine family amino acid catabolism-related protein	Pyridoxal-phosphate dependent enzyme (PF00291) 14->326
MGG_06953	hypothetical protein (139 aa)	hypothetical protein [Magnaporthe oryzae 70-15]
MGG_06962	GTP-binding protein ypt1 (203 aa)	gtp-binding protein ypt1	Ras family (PF00071) 10->170
MGG_06964	hypothetical protein (275 aa)	hypothetical protein MGG_06964 [Magnaporthe oryzae 70-15]	Protein of unknown function (DUF3128) (PF11326) 136->222
MGG_06968	WD repeat-containing protein (394 aa)	wd repeat protein	WD domain, G-beta repeat (PF00400) 75->112, WD domain, G-beta repeat (PF00400) 118->156, WD domain, G-beta repeat (PF00400) 312->342
MGG_06969	minichromosome loss protein 1 (855 aa)	chromosome segregation protein	WD domain, G-beta repeat (PF00400) 10->40, WD domain, G-beta repeat (PF00400) 221->259, Protein of unknown function (DUF3639) (PF12341) 510->536
MGG_06973	cytochrome P450 52A1 (523 aa)	cytochrome p450 alkane hydroxylase	Cytochrome P450 (PF00067) 102->483
MGG_06979	SEY1 (849 aa)	gtp-binding protein sey1	Root hair defective 3 GTP-binding protein (RHD3) (PF05879) 56->824
MGG_06986	hypothetical protein (357 aa)	hypothetical protein [Magnaporthe oryzae 70-15]
MGG_06988	hypothetical protein (270 aa)	hypothetical protein [Magnaporthe oryzae 70-15]
MGG_07013	hypothetical protein (471 aa)	c2h2 finger domain
MGG_07016	hypothetical protein (349 aa)	lipase	Lipase 3 N-terminal region (PF03893) 14->83, Lipase (class 3) (PF01764) 111->242
MGG_07019	4-coumaryl-CoA ligase (576 aa)	4-coumarate- ligase	AMP-binding enzyme (PF00501) 86->496, Domain of unknown function (DUF4009) (PF13193) 545->572
MGG_07020	hypothetical protein (732 aa)	regulatory protein weta
MGG_07038	hypothetical protein (207 aa)	neutral protease	Deuterolysin metalloprotease (M35) family (PF02102) 29->202
MGG_07048	60S ribosomal protein L5 (303 aa)	60s ribosomal protein l5	Ribosomal L18p/L5e family (PF00861) 26->174, Ribosomal L18 C-terminal region (PF14204) 196->293
MGG_07053	hypothetical protein (689 aa)	mitochondrial atpase	AFG1-like ATPase (PF03969) 112->254, AFG1-like ATPase (PF03969) 369->491
MGG_07062	hypothetical protein (475 aa)	mfs monocarboxylate transporter	Major Facilitator Superfamily (PF07690) 72->398
MGG_07066	calcium-binding mitochondrial carrier protein Aralar1 (711 aa)	mitochondrial carrier	EF hand (PF00036) 179->203, Mitochondrial carrier protein (PF00153) 349->439, Mitochondrial carrier protein (PF00153) 444->532, Mitochondrial carrier protein (PF00153) 541->630
MGG_07088	hypothetical protein (105 aa)	protein
MGG_07089	poly(A) polymerase (547 aa)	trna nucleotidyltransferase	Poly A polymerase head domain (PF01743) 67->211, Probable RNA and SrmB- binding site of polymerase A (PF12627) 238->298
MGG_07097	MOSC domain-containing protein (455 aa)	mosc domain containing protein	MOSC N-terminal beta barrel domain (PF03476) 84->161, MOSC domain (PF03473) 296->441
MGG_07100	hypothetical protein (194 aa)	hypothetical protein [Magnaporthe oryzae 70-15]
MGG_07131	hypothetical protein (1001 aa)	c6 finger domain	Fungal Zn(2)-Cys(6) binuclear cluster domain (PF00172) 47->78, Fungal specific transcription factor domain (PF11951) 375->511
MGG_07155	transcription termination factor 2 (1114 aa)	snf2 family helicase	HIRAN domain (PF08797) 186->300, SNF2 family N-terminal domain (PF00176) 402->765, Helicase conserved C-terminal domain (PF00271) 972->1049
MGG_07156	hypothetical protein (638 aa)	related to hsp70 protein	Hsp70 protein (PF00012) 171->412
MGG_07158	hypothetical protein (601 aa)	hypothetical protein MGG_07158 [Magnaporthe oryzae 70-15]
MGG_07166	hypothetical protein (304 aa)	hypothetical protein [Magnaporthe oryzae 70-15]
MGG_07178	hypothetical protein (631 aa)	amino acid transporter	Transmembrane amino acid transporter protein (PF01490) 228->614
MGG_07190	dolichyl-phosphate-mannose-protein mannosyltransferase 2 (744 aa)	dolichyl-phosphate-mannose-protein mannosyltransferase 2	Dolichyl-phosphate-mannose-protein mannosyltransferase (PF02366) 67->309, MIR domain (PF02815) 356->531
MGG_07191	GTP-binding protein ypt4 (291 aa)	secretion related gtpase	Ras family (PF00071) 17->58, Ras family (PF00071) 110->245
MGG_07192	hypothetical protein (772 aa)	hypothetical protein MGG_07192 [Magnaporthe oryzae 70-15]	Plasma-membrane choline transporter (PF04515) 415->575
MGG_07201	mitochondrial DNA replication protein YHM2 (318 aa)	mitochondrial dna replication protein	Mitochondrial carrier protein (PF00153) 26->93, Mitochondrial carrier protein (PF00153) 124->196, Mitochondrial carrier protein (PF00153) 215->307
MGG_07206	hypothetical protein (155 aa)	hypothetical protein [Magnaporthe oryzae 70-15]
MGG_07211	hypothetical protein (494 aa)	meiotically up-regulated 65 protein
MGG_07215	transcription factor Cmr1 (974 aa)	transcription factor cmr1	Zinc finger, C2H2 type (PF00096) 3->20, Fungal Zn(2)-Cys(6) binuclear cluster domain (PF00172) 75->103
MGG_07216	versicolorin reductase (275 aa)	#NAME?	short chain dehydrogenase (PF00106) 22->185
MGG_07218	transcription factor (451 aa)	transcription factor	Fungal Zn(2)-Cys(6) binuclear cluster domain (PF00172) 15->50
MGG_07219	conidial yellow pigment biosynthesis polyketide synthase (2182 aa)	polyketide synthase	Beta-ketoacyl synthase, N-terminal domain (PF00109) 389->637, Beta-ketoacyl synthase, C-terminal domain (PF02801) 645->765, Acyl transferase domain (PF00698) 919->1239, Phosphopantetheine attachment site (PF00550) 1671->1736, Phosphopantetheine attachment site (PF00550) 1797->1862, Thioesterase domain (PF00975) 1940->2171
MGG_07220	iron transport multicopper oxidase FET3 (543 aa)	iron transport multicopper oxidase fet3 precursor	Multicopper oxidase (PF07732) 30->144, Multicopper oxidase (PF00394) 154->281, Multicopper oxidase (PF07731) 364->493
MGG_07224	threonine dehydratase (635 aa)	threonine dehydratase	Pyridoxal-phosphate dependent enzyme (PF00291) 132->419, C-terminal regulatory domain of Threonine dehydratase (PF00585) 434->528, C-terminal regulatory domain of Threonine dehydratase (PF00585) 533->621
MGG_07230	alpha-1,3-mannosyltransferase CMT1 (485 aa)	alpha- -mannosyltransferase cmt1	Cryptococcal mannosyltransferase 1 (PF11735) 124->395
MGG_07232	hypothetical protein (354 aa)	alpha beta	Alpha/beta hydrolase family (PF12697) 59->333
MGG_07233	hypothetical protein (643 aa)	cation transporter	Cation transport protein (PF02386) 256->628
MGG_07238	DNA polymerase kappa (635 aa)	dna-directed polymerase	impB/mucB/samB family (PF00817) 123->264, impB/mucB/samB family C-terminal (PF11799) 324->445
MGG_07242	hypothetical protein (336 aa)	tam domain	Methyltransferase domain (PF13489) 87->245
MGG_07243	hypothetical protein (677 aa)	gtpase activating protein for arf	Putative GTPase activating protein for Arf (PF01412) 15->130
MGG_07264	glutaminase GtaA (695 aa)	glutaminase	Domain of unknown function (DUF1793) (PF08760) 518->692
MGG_07268	isocitrate dehydrogenase (451 aa)	isocitrate dehydrogenase	Isocitrate/isopropylmalate dehydrogenase (PF00180) 45->438
MGG_07270	fatty aldehyde dehydrogenase (549 aa)	aldehyde dehydrogenase 3b1	Aldehyde dehydrogenase family (PF00171) 26->450
MGG_07273	WD repeat-containing protein 2 (609 aa)	actin cortical patch	WD domain, G-beta repeat (PF00400) 53->86, WD domain, G-beta repeat (PF00400) 186->217, WD domain, G-beta repeat (PF00400) 231->261, WD domain, G-beta repeat (PF00400) 484->513, WD domain, G-beta repeat (PF00400) 529->561, WD domain, G-beta repeat (PF00400) 569->602
MGG_07277	hypothetical protein (630 aa)	tldc domain containing protein 2	Meiotically up-regulated glycoproteins C-terminal (PF08593) 294->386, TLD (PF07534) 367->574
MGG_07278	hypothetical protein (459 aa)	hypothetical protein [Magnaporthe oryzae 70-15]
MGG_07287	lysophospholipase Plb3 (675 aa)	lysophospholipase plb3	Lysophospholipase catalytic domain (PF01735) 119->610
MGG_07297	ubiquitin-like modifier-activating enzyme ATG7 (715 aa)	autophagy ubiquitin-activating enzyme	ThiF family (PF00899) 377->527
MGG_07298	deoxycytidylate deaminase (348 aa)	deoxycytidylate deaminase	AAA domain (PF13207) 2->126, Cytidine and deoxycytidylate deaminase zinc-binding region (PF00383) 190->308
MGG_07305	hypothetical protein (260 aa)	bzip transcription factor	bZIP transcription factor (PF00170) 146->202
MGG_07307	NADH-cytochrome b5 reductase 2 (309 aa)	nadh-cytochrome b5	Oxidoreductase FAD-binding domain (PF00970) 66->156, Oxidoreductase NAD-binding domain (PF00175) 176->286
MGG_07310	hypothetical protein (1044 aa)	polarized growth protein boi2	SH3 domain (PF00018) 24->72, SAM domain (Sterile alpha motif) (PF07647) 265->329, PH domain (PF00169) 776->923
MGG_07319	hypothetical protein (501 aa)	gata-type sexual development transcription factor	GATA zinc finger (PF00320) 451->484
MGG_07320	hypothetical protein (138 aa)	---NA---
MGG_07323	histone acetyltransferase type B subunit 2 (437 aa)	chromatin assembly factor 1 subunit	Histone-binding protein RBBP4 or subunit C of CAF1 complex (PF12265) 26->97, WD domain, G-beta repeat (PF00400) 180->218, WD domain, G-beta repeat (PF00400) 230->266, WD domain, G-beta repeat (PF00400) 283->315, WD domain, G-beta repeat (PF00400) 322->359, WD domain, G-beta repeat (PF00400) 381->416
MGG_07331	1,3-beta-glucanosyltransferase gel1 (447 aa)	#NAME?	Glucanosyltransferase (PF03198) 25->325
MGG_07332	actin polymerization protein Bzz1 (760 aa)	actin polymerization protein	Fes/CIP4, and EFC/F-BAR homology domain (PF00611) 9->113, Phorbol esters/diacylglycerol binding domain (C1 domain) (PF00130) 406->456
MGG_07334	hypothetical protein (793 aa)	protein
MGG_07337	fatty acid-binding protein (126 aa)	lipid transfer	SCP-2 sterol transfer family (PF02036) 18->117
MGG_07340	epoxide hydrolase (795 aa)	epoxide hydrolase	Epoxide hydrolase N terminus (PF06441) 19->128
MGG_07345	hypothetical protein (305 aa)	hypothetical protein [Magnaporthe oryzae 70-15]
MGG_07349	hypothetical protein (245 aa)	hypothetical protein [Magnaporthe oryzae 70-15]
MGG_07365	integral membrane protein (391 aa)	integral membrane protein
MGG_07366	hypothetical protein (555 aa)	mfs multidrug transporter	Major Facilitator Superfamily (PF07690) 73->478
MGG_07367	hypothetical protein (277 aa)	cell surface spherulin 4-like	Spherulation-specific family 4 (PF12138) 19->274
MGG_07388	hypothetical protein (773 aa)	hypothetical protein MGG_07388 [Magnaporthe oryzae 70-15]	LrgB-like family (PF04172) 424->533, LrgB-like family (PF04172) 706->752
MGG_07389	peptidyl-prolyl cis-trans isomerase ssp-1 (179 aa)	peptidyl-prolyl cis trans isomerase	WW domain (PF00397) 10->40, PPIC-type PPIASE domain (PF00639) 74->176
MGG_07390	coagulation factor 5/8 type domain-containing protein (299 aa)	s1d (lysyl endopeptidase) subfamily c-terminal domain protein
MGG_07391	hypothetical protein (132 aa)	dna directed rna polymerase ii 15 kda	RNA polymerases M/15 Kd subunit (PF02150) 23->58, Transcription factor S-II (TFIIS) (PF01096) 93->127
MGG_07408	NACHT and TPR domain-containing protein (2126 aa)	nacht and tpr domain protein
MGG_07412	hypothetical protein (300 aa)	integral membrane protein
MGG_07423	hypothetical protein (679 aa)	hypothetical protein [Magnaporthe oryzae 70-15]
MGG_07424	hypothetical protein (259 aa)	candidate effector 5
MGG_07429	hypothetical protein (403 aa)	hypothetical protein MGG_07429 [Magnaporthe oryzae 70-15]
MGG_07431	hypothetical protein (304 aa)	gmp synthase	Glutamine amidotransferase class-I (PF00117) 111->233
MGG_07458	hypothetical protein (876 aa)	fungal transcriptional regulatory protein	Fungal Zn(2)-Cys(6) binuclear cluster domain (PF00172) 35->70, Fungal specific transcription factor domain (PF11951) 375->826
MGG_07470	hypothetical protein (610 aa)	alkaline phosphatase family protein	PhoD-like phosphatase (PF09423) 167->571
MGG_07477	tRNA-guanine transglycosylase (477 aa)	trna-guanine transglycosylase family protein	Queuine tRNA-ribosyltransferase (PF01702) 165->411
MGG_07478	LCCL domain-containing protein (705 aa)	lccl domain containing protein	LCCL domain (PF03815) 187->293
MGG_07489	mitochondrial phosphate carrier protein (309 aa)	mitochondrial phosphate carrier protein	Mitochondrial carrier protein (PF00153) 22->101, Mitochondrial carrier protein (PF00153) 118->201, Mitochondrial carrier protein (PF00153) 215->299
MGG_07516	hypothetical protein (394 aa)	hypothetical protein MGG_07516 [Magnaporthe oryzae 70-15]
MGG_07517	hypothetical protein (789 aa)	hisactophilin c49s mutant phototropin phy3 fusion protein	PAS domain (PF13426) 345->448
MGG_07518	centromere/microtubule-binding protein cbf5 (486 aa)	centromere microtubule binding protein cbf5	DKCLD (NUC011) domain (PF08068) 33->91, TruB family pseudouridylate synthase (N terminal domain) (PF01509) 95->212, PUA domain (PF01472) 283->355
MGG_07521	hypothetical protein (526 aa)	lpxtg-domain-containing protein
MGG_07526	replication factor C subunit 4 (359 aa)	replication factor c subunit 4	ATPase family associated with various cellular activities (AAA) (PF00004) 70->187, Replication factor C C-terminal domain (PF08542) 254->342
MGG_07533	hypothetical protein (169 aa)	hypothetical protein [Magnaporthe oryzae 70-15]
MGG_07534	hypothetical protein (591 aa)	c6 transcription	Fungal Zn(2)-Cys(6) binuclear cluster domain (PF00172) 49->83
MGG_07546	alpha-glucosides permease MPH2/3 (550 aa)	mfs maltose	Sugar (and other) transporter (PF00083) 68->518
MGG_07547	alpha-glucosidase (623 aa)	maltase	Alpha amylase, catalytic domain (PF00128) 45->408
MGG_07549	RING-4 protein (588 aa)	c6 finger domain
MGG_07567	multidrug resistance-associated protein 6 (1572 aa)	abc bile acid	ABC transporter transmembrane region (PF00664) 327->608, ABC transporter (PF00005) 695->806, ABC transporter transmembrane region (PF00664) 941->1235, ABC transporter (PF00005) 1379->1516
MGG_07573	hypothetical protein (1060 aa)	calpain-like protein	Calpain family cysteine protease (PF00648) 179->261, Calpain family cysteine protease (PF00648) 295->470
MGG_07574	hypothetical protein (258 aa)	related to chloroperoxidase	Peroxidase, family 2 (PF01328) 3->250
MGG_07587	isoflavone reductase (332 aa)	isoflavone reductase family protein	NmrA-like family (PF05368) 9->228
MGG_07593	cytochrome P450 monooxygenase (509 aa)	pisatin demethylase	Cytochrome P450 (PF00067) 53->470
MGG_07600	hypothetical protein (618 aa)	hypothetical protein [Magnaporthe oryzae 70-15]
MGG_07603	hypothetical protein (323 aa)	hypothetical protein MGG_07603 [Magnaporthe oryzae 70-15]
MGG_07626	cytochrome P450 monooxygenase (513 aa)	cytochrome p450	Cytochrome P450 (PF00067) 50->496
MGG_07628	acetolactate synthase (582 aa)	acetolactate synthase	Thiamine pyrophosphate enzyme, N-terminal TPP binding domain (PF02776) 3->185, Thiamine pyrophosphate enzyme, central domain (PF00205) 207->314, Thiamine pyrophosphate enzyme, C-terminal TPP binding domain (PF02775) 412->573
MGG_07629	hypothetical protein (632 aa)	flavin-binding monooxygenase-like protein	Pyridine nucleotide-disulphide oxidoreductase (PF13738) 222->419
MGG_07630	hypothetical protein (118 aa)	hypothetical protein [Magnaporthe oryzae 70-15]
MGG_07657	hypothetical protein (339 aa)	hypothetical protein [Magnaporthe oryzae 70-15]
MGG_07665	hypothetical protein (326 aa)	protein
MGG_07666	endoplasmic reticulum mannosyl-oligosaccharide 1,2-alpha-mannosidase (653 aa)	class i alpha-mannosidase	Glycosyl hydrolase family 47 (PF01532) 110->650
MGG_07674	hypothetical protein (617 aa)	hypothetical protein [Magnaporthe oryzae 70-15]
MGG_07675	hypothetical protein (388 aa)	hypothetical protein [Magnaporthe oryzae 70-15]
MGG_07676	hypothetical protein (230 aa)	chitin binding	Chitin binding domain (PF03067) 18->187
MGG_07691	general alpha-glucoside permease (523 aa)	sugar transport protein 4	Sugar (and other) transporter (PF00083) 22->476
MGG_07706	hypothetical protein (365 aa)	protein
MGG_07719	hypothetical protein (314 aa)	hypothetical protein [Magnaporthe oryzae 70-15]
MGG_07720	hypothetical protein (724 aa)	conserved fungal protein	PX-associated (PF12828) 3->112, Domain of unknown function in PX-proteins (DUF3818) (PF12825) 158->356, Domain of unknown function in PX-proteins (DUF3818) (PF12825) 349->478
MGG_07728	hypothetical protein (1033 aa)	dna polymerase	DNA polymerase phi (PF04931) 114->460, DNA polymerase phi (PF04931) 618->869
MGG_07730	DNL zinc finger domain-containing protein (211 aa)	dnl zinc finger domain-containing protein	DNL zinc finger (PF05180) 114->178
MGG_07747	hypothetical protein (150 aa)	duf74 domain protein	Putative heavy-metal-binding (PF01906) 30->131
MGG_07751	hypothetical protein (687 aa)	hypothetical protein MGG_07751 [Magnaporthe oryzae 70-15]
MGG_07753	60S ribosomal protein L11 (174 aa)	60s ribosomal protein l11	Ribosomal protein L5 (PF00281) 8->61, ribosomal L5P family C-terminus (PF00673) 65->163
MGG_07764	hypothetical protein (433 aa)	major facilitator superfamily transporter
MGG_07771	diphenol oxidase (695 aa)	diphenol oxidase	Multicopper oxidase (PF07732) 133->251, Multicopper oxidase (PF00394) 259->441, Multicopper oxidase (PF07731) 556->663
MGG_07772	hypothetical protein (589 aa)	ankyrin repeat domain protein	Ankyrin repeat (PF00023) 479->510
MGG_07775	hypothetical protein (214 aa)	hypothetical protein [Magnaporthe oryzae 70-15]
MGG_07785	hypothetical protein (463 aa)	f-box domain-containing protein
MGG_07790	ligninase H2 (475 aa)	ligninase h2 precursor	Peroxidase (PF00141) 177->378
MGG_07793	dehydrogenase/reductase SDR family member 13 (346 aa)	short-chain dehydrogenase reductase family	short chain dehydrogenase (PF00106) 42->181
MGG_07831	phytanoyl-CoA dioxygenase (343 aa)	phytanoyl- dioxygenase family protein	Phytanoyl-CoA dioxygenase (PhyH) (PF05721) 69->273
MGG_07832	high affinity copper transporter (207 aa)	high affinity copper transporter	Ctr copper transporter family (PF04145) 17->166
MGG_07845	C6 zinc finger domain-containing protein (565 aa)	c6 zinc finger domain protein	Fungal Zn(2)-Cys(6) binuclear cluster domain (PF00172) 24->54
MGG_07856	pisatin demethylase (510 aa)	pisatin demethylase	Cytochrome P450 (PF00067) 40->489
MGG_07857	hypothetical protein (375 aa)	hypothetical protein MGG_07857 [Magnaporthe oryzae 70-15]
MGG_07872	hypothetical protein (159 aa)	hypothetical protein [Magnaporthe oryzae 70-15]	Lipocalin-like domain (PF13924) 11->157
MGG_07883	sorbose reductase sou1 (279 aa)	short-chain dehydrogenase	short chain dehydrogenase (PF00106) 32->201
MGG_07884	ribose 5-phosphate isomerase (157 aa)	ribose 5-phosphate isomerase	Ribose/Galactose Isomerase (PF02502) 5->147
MGG_07908	exoglucanase 3 (384 aa)	exoglucanase 3 precursor	Glycosyl hydrolases family 6 (PF01341) 47->366
MGG_07910	dienelactone hydrolase (263 aa)	dienelactone hydrolase family protein	Dienelactone hydrolase family (PF01738) 18->258
MGG_07927	endochitinase 1 (457 aa)	endochitinase 1 precursor	Glycosyl hydrolases family 18 (PF00704) 64->411
MGG_07928	ubiquitin-40S ribosomal protein S27a (155 aa)	ubiquitin	Ubiquitin family (PF00240) 6->74, Ribosomal protein S27a (PF01599) 101->147
MGG_07937	2-dehydropantoate 2-reductase (325 aa)	ketopantoate reductase family	Ketopantoate reductase PanE/ApbA (PF02558) 10->159, Ketopantoate reductase PanE/ApbA C terminal (PF08546) 191->315
MGG_07953	bifunctional P-450:NADPH-P450 reductase (1096 aa)	fum6p	Cytochrome P450 (PF00067) 38->480, Flavodoxin (PF00258) 525->650, FAD binding domain (PF00667) 723->876, Oxidoreductase NAD-binding domain (PF00175) 945->1053
MGG_07954	epoxide hydrolase 2 (339 aa)	epoxide hydrolase	Alpha/beta hydrolase family (PF12697) 37->325
MGG_07973	surface protein 1 (147 aa)	small secreted protein
MGG_07999	hypothetical protein (764 aa)	hypothetical protein MGG_07999 [Magnaporthe oryzae 70-15]
MGG_08002	uracil permease (572 aa)	uridine permease	Permease for cytosine/purines, uracil, thiamine, allantoin (PF02133) 37->490
MGG_08007	hypothetical protein (254 aa)	hypothetical protein MGG_08007 [Magnaporthe oryzae 70-15]	Alpha/beta hydrolase family (PF12697) 9->236
MGG_08012	UDP-glucose 4-epimerase (370 aa)	udp-glucose 4-epimerase	NAD dependent epimerase/dehydratase family (PF01370) 6->280, UDP-glucose 4-epimerase C-term subunit (PF13950) 294->355
MGG_08019	F-box domain-containing protein (341 aa)	f-box domain protein	F-box domain (PF00646) 8->49
MGG_08035	E3 ubiquitin-protein ligase CHIP (285 aa)	u-box domain containing protein	TPR repeat (PF13414) 13->79, Tetratricopeptide repeat (PF07719) 83->104, U-box domain (PF04564) 209->280
MGG_08036	non-imprinted in Prader-Willi/Angelman syndrome region protein 2 (758 aa)	duf803 domain membrane protein	Magnesium transporter NIPA (PF05653) 35->323
MGG_08039	hypothetical protein (608 aa)	hypothetical protein [Magnaporthe oryzae 70-15]
MGG_08045	hypothetical protein (536 aa)	hypothetical protein MGG_08045 [Magnaporthe oryzae 70-15]
MGG_08054	chitinase 1 (398 aa)	chitinase 18-4	Glycosyl hydrolases family 18 (PF00704) 32->368
MGG_08059	hypothetical protein (205 aa)	hypothetical protein MGG_08059 [Magnaporthe oryzae 70-15]
MGG_08060	cycloheximide resistance protein (562 aa)	bicyclomycin resistance	Major Facilitator Superfamily (PF07690) 130->513
MGG_08061	hypothetical protein (646 aa)	autophagy-related protein 28
MGG_08062	hypothetical protein (76 aa)	duf1748 domain containing protein	Fungal protein of unknown function (DUF1748) (PF08520) 3->74
MGG_08094	fungal specific transcription factor domain-containing protein (883 aa)	c6 transcription	Fungal Zn(2)-Cys(6) binuclear cluster domain (PF00172) 50->79, Fungal specific transcription factor domain (PF04082) 313->554
MGG_08095	SWR1-complex protein 4 (657 aa)	swr1-complex protein 4
MGG_08102	D-tyrosyl-tRNA(Tyr) deacylase (164 aa)	d-tyrosyl-trna deacylase	D-Tyr-tRNA(Tyr) deacylase (PF02580) 2->147
MGG_08103	ATP binding/alanine-tRNA ligase (345 aa)	alanyl-trna synthetase	Threonyl and Alanyl tRNA synthetase second additional domain (PF07973) 298->339
MGG_08119	hypothetical protein (124 aa)	hypothetical protein [Magnaporthe oryzae 70-15]
MGG_08122	DNA replication licensing factor mcm2 (874 aa)	dna replication licensing factor mcm2	Mini-chromosome maintenance protein 2 (PF12619) 59->197, MCM2/3/5 family (PF00493) 476->826
MGG_08123	beta-glucosidase (845 aa)	beta-glucosidase	Glycosyl hydrolase family 3 N terminal domain (PF00933) 38->287, Glycosyl hydrolase family 3 C-terminal domain (PF01915) 325->718, PA14 domain (PF07691) 443->555, Fibronectin type III-like domain (PF14310) 749->821
MGG_08130	hypothetical protein (777 aa)	tpa: zn 2cys6 transcription factor	Fungal Zn(2)-Cys(6) binuclear cluster domain (PF00172) 23->55, Fungal Zn(2)-Cys(6) binuclear cluster domain (PF00172) 91->124, Fungal specific transcription factor domain (PF04082) 210->476
MGG_08134	hypothetical protein (364 aa)	14-3-3-like protein	14-3-3 protein (PF00244) 199->275
MGG_08143	hypothetical protein (463 aa)	vacuolar membrane protein	Eukaryotic protein of unknown function (DUF914) (PF06027) 199->449
MGG_08161	hypothetical protein (380 aa)	tam domain methyltransferase	Methyltransferase domain (PF13489) 142->253
MGG_08171	methylenetetrahydrofolate reductase 2 (691 aa)	methylenetetrahydrofolate reductase	Methylenetetrahydrofolate reductase (PF02219) 15->311
MGG_08173	NADP-dependent malic enzyme (670 aa)	malic enzyme	Malic enzyme, N-terminal domain (PF00390) 172->350, Malic enzyme, NAD binding domain (PF03949) 363->630
MGG_08176	hypothetical protein (252 aa)	protein
MGG_08206	amidohydrolase (347 aa)	amidohydrolase family protein	Amidohydrolase (PF04909) 119->344
MGG_08208	hypothetical protein (1154 aa)	hypothetical protein MGG_08208 [Magnaporthe oryzae 70-15]
MGG_08257	fatty acid transporter (636 aa)	long-chain fatty acid	AMP-binding enzyme (PF00501) 80->520
MGG_08263	hypothetical protein (412 aa)	glycosyl transferase	Glycosyltransferase sugar-binding region containing DXD motif (PF04488) 175->209
MGG_08266	maltose permease MAL61 (566 aa)	maltose permease mal61	Sugar (and other) transporter (PF00083) 64->519
MGG_08274	glycosyl hydrolase (788 aa)	alpha- - subfamily	Glycosyl hydrolase family 92 (PF07971) 248->765
MGG_08275	hypothetical protein (203 aa)	hypothetical protein [Magnaporthe oryzae 70-15]
MGG_08278	hypothetical protein (640 aa)	ferric-chelate reductase	Ferric reductase like transmembrane component (PF01794) 212->334, FAD-binding domain (PF08022) 409->499, Oxidoreductase NAD-binding domain (PF00175) 513->617
MGG_08285	mycocerosic acid synthase (2361 aa)	polyketide	Beta-ketoacyl synthase, N-terminal domain (PF00109) 12->263, Beta-ketoacyl synthase, C-terminal domain (PF02801) 310->365, Acyl transferase domain (PF00698) 524->871, Alcohol dehydrogenase GroES-like domain (PF08240) 1652->1706, Zinc-binding dehydrogenase (PF00107) 1769->1866, KR domain (PF08659) 1965->2148, Phosphopantetheine attachment site (PF00550) 2287->2348
MGG_08287	hypothetical protein (151 aa)	hypothetical protein [Magnaporthe oryzae 70-15]
MGG_08288	short-chain-fatty-acid-CoA ligase (580 aa)	long-chain-fatty-acid- ligase	AMP-binding enzyme (PF00501) 63->488
MGG_08290	hypothetical protein (428 aa)	pyridine nucleotide-disulfide oxidoreductase amid-	Pyridine nucleotide-disulphide oxidoreductase (PF00070) 181->257
MGG_08304	mechanosensitive ion channel family protein (895 aa)	mechanosensitive ion channel family	Mechanosensitive ion channel (PF00924) 457->641
MGG_08330	dienelactone hydrolase (257 aa)	dienelactone hydrolase	Dienelactone hydrolase family (PF01738) 32->254
MGG_08342	phosphorylcholine phosphatase (362 aa)	phosphorylcholine phosphatase	haloacid dehalogenase-like hydrolase (PF12710) 58->251
MGG_08345	hypothetical protein (1034 aa)	wd repeat containing protein pop1	F-box-like (PF12937) 447->492, WD domain, G-beta repeat (PF00400) 655->680, WD domain, G-beta repeat (PF00400) 685->720, WD domain, G-beta repeat (PF00400) 724->777, WD domain, G-beta repeat (PF00400) 803->835, WD domain, G-beta repeat (PF00400) 840->878, WD domain, G-beta repeat (PF00400) 883->918, WD domain, G-beta repeat (PF00400) 922->957
MGG_08346	hypothetical protein (357 aa)	hypothetical protein [Magnaporthe oryzae 70-15]
MGG_08361	hypothetical protein (529 aa)	hypothetical protein [Magnaporthe oryzae 70-15]
MGG_08367	hypothetical protein (404 aa)	hypothetical protein MGG_08367 [Magnaporthe oryzae 70-15]
MGG_08369	hypothetical protein (491 aa)	mfs	Major Facilitator Superfamily (PF07690) 102->390
MGG_08377	hypothetical protein (499 aa)	o-	O-methyltransferase (PF00891) 270->470
MGG_08384	hypothetical protein (578 aa)	methylenomycin a resistance protein	Major Facilitator Superfamily (PF07690) 63->465
MGG_08405	retinol dehydrogenase 13 (323 aa)	short-chain dehydrogenase	short chain dehydrogenase (PF00106) 25->167
MGG_08423	dynactin subunit 5 (197 aa)	dynactin arp1 p25 subunit	Bacterial transferase hexapeptide (six repeats) (PF00132) 114->140, Bacterial transferase hexapeptide (six repeats) (PF00132) 125->160
MGG_08429	hypothetical protein (681 aa)	serin endopeptidase	Subtilase family (PF00082) 2->401, PA domain (PF02225) 168->255, Fn3-like domain (DUF1034) (PF06280) 414->527
MGG_08430	retinol dehydrogenase 12 (322 aa)	short-chain dehydrogenase reductase	short chain dehydrogenase (PF00106) 22->168
MGG_08434	hypothetical protein (1200 aa)	pfs domain protein
MGG_08450	asparagine synthase (710 aa)	asparagine synthase	Glutamine amidotransferase domain (PF13537) 61->180, Asparagine synthase (PF00733) 254->626
MGG_08452	hypothetical protein (922 aa)	hypothetical protein [Magnaporthe oryzae 70-15]
MGG_08455	hypothetical protein (387 aa)	fad binding domain containing protein	Common central domain of tyrosinase (PF00264) 101->328
MGG_08457	hypothetical protein (600 aa)	hypothetical protein MGG_08457 [Magnaporthe oryzae 70-15]
MGG_08474	Delta(12) fatty acid desaturase (395 aa)	oleate delta-12 desaturase	Fatty acid desaturase (PF00487) 78->357
MGG_08486	beta-lactamase (607 aa)	hypothetical protein MGG_08486 [Magnaporthe oryzae 70-15]	Beta-lactamase (PF00144) 84->409
MGG_08499	manganese lipoxygenase (589 aa)	manganese lipoxygenase	Lipoxygenase (PF00305) 158->520
MGG_08501	hypothetical protein (486 aa)	hypothetical protein MGG_08501 [Magnaporthe oryzae 70-15]	Fringe-like (PF02434) 206->266
MGG_08520	oxidoreductase (436 aa)	fad binding domain protein	FAD binding domain (PF01494) 4->172
MGG_08521	hypothetical protein (429 aa)	hypothetical protein [Magnaporthe oryzae 70-15]
MGG_08522	hypothetical protein (124 aa)	hypothetical protein [Magnaporthe oryzae 70-15]
MGG_08523	laccase-1 (641 aa)	laccase	Multicopper oxidase (PF07732) 36->150, Multicopper oxidase (PF00394) 178->384, Multicopper oxidase (PF07731) 503->626
MGG_08526	hypothetical protein (575 aa)	thiol protease	Calpain family cysteine protease (PF00648) 385->528
MGG_08535	hypothetical protein (171 aa)	integral membrane protein	Membrane-associating domain (PF01284) 13->141
MGG_08541	FAD monooxygenase (518 aa)	fad binding domain containing protein	FAD binding domain (PF01494) 12->356
MGG_08542	hypothetical protein (1187 aa)	hypothetical protein MGG_08542 [Magnaporthe oryzae 70-15]	NACHT domain (PF05729) 292->473
MGG_08543	hypothetical protein (107 aa)	hypothetical protein MGG_08543 [Magnaporthe oryzae 70-15]
MGG_08551	hypothetical protein (584 aa)	hypothetical protein [Magnaporthe oryzae 70-15]	Fungal fucose-specific lectin (PF07938) 248->433
MGG_08562	NAD-dependent malic enzyme (605 aa)	malate	Malic enzyme, N-terminal domain (PF00390) 100->280, Malic enzyme, NAD binding domain (PF03949) 290->545
MGG_08571	RING-7 protein (527 aa)	ring finger domain	Ring finger domain (PF13639) 359->401
MGG_08572	hypothetical protein (515 aa)	hypothetical protein [Magnaporthe oryzae 70-15]
MGG_08583	beta-glucosidase 1 (569 aa)	beta-glucosidase g	Glycosyl hydrolase family 3 N terminal domain (PF00933) 156->433
MGG_08615	dihydrodipicolinate synthase (330 aa)	dihydrodipicolinate synthase	Dihydrodipicolinate synthetase family (PF00701) 16->315
MGG_08616	glycosyl hydrolase (397 aa)	glycosyl hydrolase	BNR repeat-like domain (PF13088) 43->375
MGG_08620	peptide transporter PTR2-A (601 aa)	oligopeptide transporter	POT family (PF00854) 146->531
MGG_08624	C-8 sterol isomerase (222 aa)	c-8 sterol isomerase (erg-1)	ERG2 and Sigma1 receptor like protein (PF04622) 8->221
MGG_08627	hypothetical protein (319 aa)	ribosomal protein l32	GDP/GTP exchange factor Sec2p (PF06428) 234->305
MGG_08630	hypothetical protein (1038 aa)	hypothetical protein MGG_08630 [Magnaporthe oryzae 70-15]
MGG_08636	6-phosphofructo-2-kinase/fructose-2,6-bisphosphatase (573 aa)	6-phosphofructo-2-kinase fructose- 6-bisphosphate 2-phosphatase	6-phosphofructo-2-kinase (PF01591) 45->265, Histidine phosphatase superfamily (branch 1) (PF00300) 270->437
MGG_08645	hypothetical protein (1141 aa)	garp complex component	Protein of unknown function N-terminal domain (DUF2450) (PF10475) 287->402, Vps54-like protein (PF07928) 842->985
MGG_08646	DNA replication licensing factor mcm5 (721 aa)	dna replication licensing factor mcm5	MCM2/3/5 family (PF00493) 307->636
MGG_08655	hypothetical protein (393 aa)	hypothetical protein [Magnaporthe oryzae 70-15]
MGG_08671	hypothetical protein (291 aa)	integral membrane protein
MGG_08677	hypothetical protein (355 aa)	tpr domain-containing protein	CHAT domain (PF12770) 43->353
MGG_08685	hypothetical protein (189 aa)	glyoxalase bleomycin resistance protein dioxygenase	Glyoxalase/Bleomycin resistance protein/Dioxygenase superfamily (PF00903) 10->128
MGG_08689	AGC/PKC protein kinase (1183 aa)	protein kinase c	Hr1 repeat (PF02185) 4->70, Hr1 repeat (PF02185) 170->238, Phorbol esters/diacylglycerol binding domain (C1 domain) (PF00130) 480->529, Phorbol esters/diacylglycerol binding domain (C1 domain) (PF00130) 548->599, Protein kinase domain (PF00069) 858->1116, Protein kinase C terminal domain (PF00433) 1136->1181
MGG_08697	hypothetical protein (1249 aa)	hypothetical protein MGG_08697 [Magnaporthe oryzae 70-15]	Protein of unknown function (DUF2422) (PF10337) 88->581, Fusaric acid resistance protein-like (PF13515) 759->897, Protein of unknown function (DUF2421) (PF10334) 901->1082
MGG_08699	hypothetical protein (219 aa)	nudix domain protein	NUDIX domain (PF00293) 56->180
MGG_08709	serine/threonine protein kinase (784 aa)	protein	Protein kinase domain (PF00069) 252->588
MGG_08725	D-lactate dehydrogenase (350 aa)	d-lactate dehydrogenase	D-isomer specific 2-hydroxyacid dehydrogenase, catalytic domain (PF00389) 16->331, D-isomer specific 2-hydroxyacid dehydrogenase, NAD binding domain (PF02826) 115->301
MGG_08736	carboxypeptidase 2 (521 aa)	carboxypeptidase 2	Zinc carboxypeptidase (PF00246) 77->208
MGG_08748	hypothetical protein (680 aa)	m6 family metalloprotease domain-containing protein
MGG_08761	peptidase S41 family protein (899 aa)	peptidase s41 family protein	Peptidase family S41 (PF03572) 498->723
MGG_08777	hypothetical protein (845 aa)	fungal specific transcription factor domain-containing protein	Fungal Zn(2)-Cys(6) binuclear cluster domain (PF00172) 36->66, Fungal specific transcription factor domain (PF04082) 289->546
MGG_08781	cupin domain-containing protein (189 aa)	cupin domain protein	Cupin domain (PF07883) 92->160
MGG_08815	hypothetical protein (294 aa)	mpv17 pmp22 family protein	Mpv17 / PMP22 family (PF04117) 189->254
MGG_08836	BET3 family protein (226 aa)	bet3 family protein	Transport protein particle (TRAPP) component (PF04051) 24->221
MGG_08845	hypothetical protein (424 aa)	proteophosphoglycan 5
MGG_08847	tyrosyl-DNA phosphodiesterase domain-containing protein (637 aa)	tyrosyl-dna phosphodiesterase domain-containing protein	Tyrosyl-DNA phosphodiesterase (PF06087) 160->616
MGG_08873	hypothetical protein (799 aa)	transmembrane and coiled-coil domain-containing protein	Protein of unknown function (DUF726) (PF05277) 279->622
MGG_08880	hypothetical protein (635 aa)	electron transfer flavoprotein-ubiquinone oxidoreductase	NAD(P)-binding Rossmann-like domain (PF13450) 91->137, Electron transfer flavoprotein-ubiquinone oxidoreductase (PF05187) 479->587
MGG_08884	hypothetical protein (1554 aa)	heat repeat protein	Putative death-receptor fusion protein (DUF2428) (PF10350) 650->891
MGG_08890	hypothetical protein (714 aa)	protein
MGG_08900	WD40 domain-containing protein (537 aa)	wd40 domain protein
MGG_08917	hypothetical protein (649 aa)	c6 zinc finger domain containing protein	Fungal Zn(2)-Cys(6) binuclear cluster domain (PF00172) 61->94, Fungal specific transcription factor domain (PF04082) 239->375
MGG_08920	hypothetical protein (1471 aa)	hypothetical protein MGG_08920 [Magnaporthe oryzae 70-15]
MGG_08936	hypothetical protein (694 aa)	hypothetical protein MGG_08936 [Magnaporthe oryzae 70-15]
MGG_08975	3-hydroxy-3-methylglutaryl-coenzyme A reductase (1202 aa)	3-hydroxy-3-methylglutaryl-coenzyme a reductase	N-terminal domain with HPIH motif (PF13323) 27->177, Sterol-sensing domain of SREBP cleavage-activation (PF12349) 269->438, Hydroxymethylglutaryl-coenzyme A reductase (PF00368) 756->1143
MGG_08976	nicotinamidase (231 aa)	isochorismatase family hydrolase	Isochorismatase family (PF00857) 11->210
MGG_08977	ctr copper transporter (215 aa)	ctr copper transporter family protein	Ctr copper transporter family (PF04145) 69->187
MGG_08982	hypothetical protein (334 aa)	integral membrane protein
MGG_08990	hypothetical protein (294 aa)	hypothetical protein [Magnaporthe oryzae 70-15]
MGG_09012	hypothetical protein (159 aa)	hypothetical protein MGG_09012 [Magnaporthe oryzae 70-15]
MGG_09014	hypothetical protein (508 aa)	3-beta hydroxysteroid dehydrogenase isomerase family	3-beta hydroxysteroid dehydrogenase/isomerase family (PF01073) 86->216
MGG_09017	Rieske domain-containing protein (197 aa)	rieske domain-containing protein	Rieske [2Fe-2S] domain (PF00355) 97->161
MGG_09029	hypothetical protein (331 aa)	#NAME?	Protein of unknown function (DUF1691) (PF07950) 89->161, Protein of unknown function (DUF1691) (PF07950) 197->314
MGG_09048	NACHT and Ankyrin domain-containing protein (991 aa)	ankyrin repeat protein	NACHT domain (PF05729) 62->184, Ankyrin repeats (3 copies) (PF12796) 534->647, Ankyrin repeats (3 copies) (PF12796) 775->867
MGG_09054	hypothetical protein (307 aa)	hypothetical protein [Magnaporthe oryzae 70-15]
MGG_09072	alcohol oxidase (688 aa)	alcohol oxidase	GMC oxidoreductase (PF00732) 24->327, GMC oxidoreductase (PF05199) 448->653
MGG_09073	minor extracellular protease vpr (903 aa)	subtilisin-like protease	Subtilase family (PF00082) 157->601, PA domain (PF02225) 375->460, Fn3-like domain (DUF1034) (PF06280) 614->729
MGG_09081	hypothetical protein (569 aa)	cytochrome p450	Cytochrome P450 (PF00067) 4->416
MGG_09085	malic acid transporter (488 aa)	c4-dicarboxylate transporter malic acid transport	C4-dicarboxylate transporter/malic acid transport protein (PF03595) 123->467
MGG_09096	hypothetical protein (1260 aa)	protein	Heterokaryon incompatibility protein (HET) (PF06985) 613->766
MGG_09099	hypothetical protein (335 aa)	hypothetical protein [Magnaporthe oryzae 70-15]	Metallo-beta-lactamase superfamily (PF00753) 121->201
MGG_09100	cutinase (215 aa)	cutinase precursor	Cutinase (PF01083) 39->214
MGG_09125	osmosensor protein (319 aa)	osmosensor protein	SH3 domain (PF00018) 265->312
MGG_09146	RTA1 domain-containing protein (296 aa)	rta1 domain protein	RTA1 like protein (PF04479) 60->266
MGG_09162	cytochrome b2 (384 aa)	cytochrome mitochondrial precursor	FMN-dependent dehydrogenase (PF01070) 56->219, FMN-dependent dehydrogenase (PF01070) 229->374
MGG_09180	hypothetical protein (444 aa)	hypothetical protein [Magnaporthe oryzae 70-15]	SET domain (PF00856) 168->294
MGG_09185	hypothetical protein (1228 aa)	hypothetical protein [Magnaporthe oryzae 70-15]
MGG_09198	ent-kaurene oxidase (558 aa)	cytochrome p450	Cytochrome P450 (PF00067) 95->544
MGG_09211	FAD binding domain-containing protein (628 aa)	fad binding domain protein	FAD binding domain (PF00667) 208->442, Oxidoreductase NAD-binding domain (PF00175) 488->591
MGG_09224	hypothetical protein (671 aa)	het domain-containing protein	Heterokaryon incompatibility protein (HET) (PF06985) 21->166
MGG_09225	hypothetical protein (351 aa)	gpr fun34 family protein	GPR1/FUN34/yaaH family (PF01184) 127->335
MGG_09227	hypothetical protein (459 aa)	endosomal spry domain
MGG_09246	protease (512 aa)	subtilisin-like protease	Subtilase family (PF00082) 195->410
MGG_09249	peptidase S9 prolyl oligopeptidase active site-containing protein (671 aa)	dipeptidyl peptidase	Prolyl oligopeptidase family (PF00326) 459->668
MGG_09262	autophagy protein 5 (315 aa)	autophagy protein 5	Autophagy protein Apg5 (PF04106) 127->312
MGG_09275	hypothetical protein (1536 aa)	domain-containing protein	PH domain (PF00169) 838->952, RhoGAP domain (PF00620) 1154->1302
MGG_09276	hypothetical protein (972 aa)	fungal specific transcription	Fungal Zn(2)-Cys(6) binuclear cluster domain (PF00172) 97->141
MGG_09281	COX17 protein (77 aa)	cytochrome c oxidase copper chaperone	Cytochrome C oxidase copper chaperone (COX17) (PF05051) 27->76
MGG_09298	hypothetical protein (203 aa)	hypothetical protein [Magnaporthe oryzae 70-15]
MGG_09307	hexose transporter (530 aa)	hexose transporter protein	Sugar (and other) transporter (PF00083) 42->491
MGG_09309	ER-derived vesicles protein ERV29 (241 aa)	copii-coated vesicle protein 4	SURF4 family (PF02077) 38->217
MGG_09322	hypothetical protein (618 aa)	tripeptidyl peptidase sed3	Pro-kumamolisin, activation domain (PF09286) 37->180, Subtilase family (PF00082) 349->537
MGG_09323	phenylacetone monooxygenase (648 aa)	cyclohexanone -monooxygenase	Pyridine nucleotide-disulphide oxidoreductase (PF13738) 65->289
MGG_09351	aspergillopepsin-F (431 aa)	aspartyl protease	Eukaryotic aspartyl protease (PF00026) 118->427
MGG_09353	beta-glucosidase 1 (727 aa)	beta-d-glucoside glucohydrolase	Glycosyl hydrolase family 3 N terminal domain (PF00933) 51->309, Glycosyl hydrolase family 3 C-terminal domain (PF01915) 345->591, Fibronectin type III-like domain (PF14310) 642->714
MGG_09354	hypothetical protein (799 aa)	peptide transporter mtd1	OPT oligopeptide transporter protein (PF03169) 99->769
MGG_09355	NACHT domain-containing protein (2185 aa)	nacht domain protein	NACHT domain (PF05729) 327->468
MGG_09361	hypothetical protein (267 aa)	hypothetical protein [Magnaporthe oryzae 70-15]	Glycine zipper 2TM domain (PF05433) 142->179
MGG_09376	FAD binding domain-containing protein (507 aa)	fad dependent	FAD binding domain (PF01565) 60->195
MGG_09379	hypothetical protein (119 aa)	hypothetical protein [Magnaporthe oryzae 70-15]
MGG_09384	hypothetical protein (514 aa)	family regulatory
MGG_09388	hypothetical protein (695 aa)	flavin-binding monooxygenase-like family protein	Pyridine nucleotide-disulphide oxidoreductase (PF13738) 15->247
MGG_09394	hypothetical protein (350 aa)	lrp16 family protein	Macro domain (PF01661) 166->278
MGG_09401	hypothetical protein (607 aa)	major facilitator superfamily transporter	Major Facilitator Superfamily (PF07690) 77->485
MGG_09427	hypothetical protein (412 aa)	lea domain protein	SnoaL-like polyketide cyclase (PF07366) 228->352
MGG_09433	endoglucanase family 5 glycoside hydrolase (513 aa)	glucan -beta-glucosidase	Cellulase (glycosyl hydrolase family 5) (PF00150) 113->374
MGG_09447	hypothetical protein (228 aa)	hypothetical protein [Magnaporthe oryzae 70-15]
MGG_09458	GTP cyclohydrolase 1 (311 aa)	gtp cyclohydrolase i	GTP cyclohydrolase I (PF01227) 204->288
MGG_09459	hypothetical protein (421 aa)	transcription initiation factor tfiid subunit	hTAFII28-like protein conserved region (PF04719) 210->281
MGG_09460	cell wall protein (258 aa)	cell wall protein	Hydrophobic surface binding protein A (PF12296) 32->152
MGG_09466	hypothetical protein (282 aa)	glc8 protein	Protein phosphatase inhibitor 2 (IPP-2) (PF04979) 118->160
MGG_09467	hypothetical protein (328 aa)	hypothetical protein MGG_09467 [Magnaporthe oryzae 70-15]
MGG_09474	hypothetical protein (168 aa)	hypothetical protein [Magnaporthe oryzae 70-15]
MGG_09477	hypothetical protein (300 aa)	related to a-agglutinin core protein aga1
MGG_09488	hypothetical protein (223 aa)	gpi anchored
MGG_09497	hypothetical protein (431 aa)	opy2 protein
MGG_09508	hypothetical protein (310 aa)	30s ribosomal protein s7	Ribosomal protein S7p/S5e (PF00177) 137->299
MGG_09518	hypothetical protein (598 aa)	wd domain-containing protein	WD domain, G-beta repeat (PF00400) 289->325, WD domain, G-beta repeat (PF00400) 331->367, WD domain, G-beta repeat (PF00400) 523->538, WD domain, G-beta repeat (PF00400) 546->580
MGG_09520	CCR4-Not complex subunit Caf16 (291 aa)	abc
MGG_09525	impact family protein (294 aa)	impact family protein	RWD domain (PF05773) 2->111, Uncharacterized protein family UPF0029 (PF01205) 168->274
MGG_09537	MSF1 domain-containing protein (233 aa)	msf1 domain protein	PRELI-like family (PF04707) 17->150
MGG_09543	hypothetical protein (648 aa)	ankyrin repeat and socs box protein 10	Ankyrin repeats (3 copies) (PF12796) 262->320, Ankyrin repeats (many copies) (PF13857) 340->379
MGG_09544	phosphopantothenoylcysteine decarboxylase (254 aa)	flavoprotein	Flavoprotein (PF02441) 28->183
MGG_09545	hypothetical protein (441 aa)	sulfate transporter
MGG_09546	hypothetical protein (103 aa)	hypothetical protein MGG_09546 [Magnaporthe oryzae 70-15]	Protein of unknown function (DUF3602) (PF12223) 7->64
MGG_09551	chitin synthase 3 (903 aa)	chitin synthase a	Chitin synthase N-terminal (PF08407) 161->238, Chitin synthase (PF01644) 239->401
MGG_09555	double-strand break repair protein mus-23 (732 aa)	meiotic recombination protein mre11	Calcineurin-like phosphoesterase (PF00149) 12->247, Mre11 DNA-binding presumed domain (PF04152) 292->473
MGG_09559	autophagy-like protein 9 (918 aa)	autophagy protein	Autophagy protein Apg9 (PF04109) 315->689
MGG_09563	hypothetical protein (105 aa)	hypothetical protein [Magnaporthe oryzae 70-15]
MGG_09572	hypothetical protein (150 aa)	duf423 protein	Protein of unknown function (DUF423) (PF04241) 42->128
MGG_09575	hypothetical protein (475 aa)	glucose sorbosone dehydrogenase	Glucose / Sorbosone dehydrogenase (PF07995) 134->425
MGG_09576	hypothetical protein (373 aa)	hypothetical protein [Magnaporthe oryzae 70-15]	Ser-Thr-rich glycosyl-phosphatidyl-inositol-anchored membrane family (PF10342) 125->214
MGG_09618	hypothetical protein (481 aa)	hypothetical protein MGCH7_ch7g46 [Magnaporthe oryzae 70-15]
MGG_09639	alpha-1,3-glucan synthase Ags2 (2388 aa)	alpha- -glucan synthase ags2	Alpha amylase, catalytic domain (PF00128) 103->352, Starch synthase catalytic domain (PF08323) 1176->1380, Glycosyl transferases group 1 (PF00534) 1470->1571
MGG_09664	beta-mannosidase (934 aa)	beta-mannosidase b	Glycosyl hydrolases family 2, sugar binding domain (PF02837) 25->157, Glycosyl hydrolases family 2 (PF00703) 226->329
MGG_09676	hypothetical protein (705 aa)	tpa: transcription factor with c2h2 and zn -cys dna binding domain	Fungal Zn(2)-Cys(6) binuclear cluster domain (PF00172) 47->78, Fungal specific transcription factor domain (PF04082) 344->554
MGG_09677	hypothetical protein (570 aa)	tannase and feruloyl esterase	Tannase and feruloyl esterase (PF07519) 95->565
MGG_09693	hypothetical protein (103 aa)	biotrophy-associated secreted protein 2
MGG_09695	charged multivesicular body protein 5 (214 aa)	snf7 family protein	Snf7 (PF03357) 13->190
MGG_09697	rho guanine nucleotide exchange factor scd1 (1052 aa)	rho guanyl nucleotide exchange factor	CDC24 Calponin (PF06395) 130->212, RhoGEF domain (PF00621) 246->416, PB1 domain (PF00564) 953->1027
MGG_09698	37S ribosomal protein Mrp10 (94 aa)	37s ribosomal protein mitochondrial
MGG_09705	nucleoside-diphosphate-sugar epimerase (322 aa)	nucleoside-diphosphate-sugar epimerase family protein	NmrA-like family (PF05368) 9->259
MGG_09709	endoglucanase II (259 aa)	endoglucanase ii	Glycosyl hydrolase family 61 (PF03443) 4->247
MGG_09711	hypothetical protein (198 aa)	hypothetical protein MGG_09711 [Magnaporthe oryzae 70-15]	Fungal protein of unknown function (DUF1742) (PF08432) 8->194
MGG_09716	carboxypeptidase A2 (425 aa)	carboxypeptidase a1 precursor	Carboxypeptidase activation peptide (PF02244) 44->105, Zinc carboxypeptidase (PF00246) 132->414
MGG_09721	mannosyl-oligosaccharide glucosidase (823 aa)	mannosyl-oligosaccharide glucosidase	Mannosyl oligosaccharide glucosidase (PF03200) 241->733
MGG_09727	FAD binding domain-containing protein (630 aa)	fad fmn-containing isoamyl alcohol oxidase	FAD binding domain (PF01565) 151->301, Berberine and berberine like (PF08031) 558->597
MGG_09733	secreted glucosidase (323 aa)	endo- -beta-	Glycosyl hydrolases family 16 (PF00722) 68->260
MGG_09736	hypothetical protein (211 aa)	extracellular conserved serine-rich protein	Ser-Thr-rich glycosyl-phosphatidyl-inositol-anchored membrane family (PF10342) 18->110
MGG_09738	beta-glucosidase A (620 aa)	beta-glucosidase	Glycosyl hydrolase family 1 (PF00232) 163->607
MGG_09740	hypothetical protein (112 aa)	hypothetical protein [Magnaporthe oryzae 70-15]
MGG_09751	hypothetical protein (378 aa)	hypothetical protein [Magnaporthe oryzae 70-15]
MGG_09752	hypothetical protein (559 aa)	hypothetical protein [Magnaporthe oryzae 70-15]
MGG_09756	hypothetical protein (344 aa)	octanoyltransferase	Biotin/lipoate A/B protein ligase family (PF03099) 104->215
MGG_09762	hypothetical protein (778 aa)	u-box domain-containing protein	von Willebrand factor type A domain (PF13519) 52->250
MGG_09766	3-deoxy-7-phosphoheptulonate synthase (384 aa)	phospho-2-dehydro-3-deoxyheptonate aldolase	DAHP synthetase I family (PF00793) 54->350
MGG_09782	hypothetical protein (432 aa)	nhl repeat-containing protein
MGG_09785	hypothetical protein (301 aa)	short chain dehydrogenase	short chain dehydrogenase (PF00106) 29->201
MGG_09818	hypothetical protein (453 aa)	secretory aspartyl proteinase sap2p	Eukaryotic aspartyl protease (PF00026) 204->404
MGG_09827	sugar transporter (516 aa)	sugar transporter family protein	Sugar (and other) transporter (PF00083) 64->475
MGG_09836	hypothetical protein (319 aa)	nad dependent epimerase	NmrA-like family (PF05368) 3->233
MGG_09842	hypothetical protein (171 aa)	protein
MGG_09847	medusa (863 aa)	transcriptional regulator medusa
MGG_09859	hypothetical protein (341 aa)	mfs hexose transporter	Sugar (and other) transporter (PF00083) 181->312
MGG_09860	hypothetical protein (500 aa)	hypothetical protein [Magnaporthe oryzae 70-15]
MGG_09861	beta-glucanase (284 aa)	endo- -beta-	Glycosyl hydrolases family 16 (PF00722) 66->261
MGG_09866	flagellar associated protein (667 aa)	5 -nucleotidase	Calcineurin-like phosphoesterase (PF00149) 68->248, 5'-nucleotidase, C-terminal domain (PF02872) 323->475
MGG_09867	N-acetyltransferase ats1 (185 aa)	gnat family	Acetyltransferase (GNAT) family (PF00583) 81->159
MGG_09879	hypothetical protein (146 aa)	hypothetical protein MGG_09879 [Magnaporthe oryzae 70-15]
MGG_09910	hypothetical protein (429 aa)	hypothetical protein MGG_09910 [Magnaporthe oryzae 70-15]
MGG_09922	beta-hexosaminidase subunit beta (581 aa)	glycoside hydrolase family 20	Glycosyl hydrolase family 20, domain 2 (PF02838) 108->188, Glycosyl hydrolase family 20, catalytic domain (PF00728) 190->527
MGG_09942	hypothetical protein (446 aa)	alpha beta hydrolase family	Alpha/beta hydrolase family (PF12697) 96->428
MGG_09945	averantin oxidoreductase (461 aa)	cytochrome p450 monooxygenase	Cytochrome P450 (PF00067) 6->441
MGG_09946	hypothetical protein (448 aa)	protein	GRF zinc finger (PF06839) 46->89
MGG_09949	oxysterol-binding protein (544 aa)	oxysterol binding protein	Oxysterol-binding protein (PF01237) 54->402
MGG_09952	GTP-binding nuclear protein GSP1/Ran (217 aa)	gtp-binding nuclear protein gsp1 ran	Ras family (PF00071) 11->167
MGG_09954	RSP (1049 aa)	rho guanyl nucleotide exchange factor	RhoGEF domain (PF00621) 263->504
MGG_09963	hypothetical protein (479 aa)	hypothetical protein MGG_09963 [Magnaporthe oryzae 70-15]	CorA-like Mg2+ transporter protein (PF01544) 307->472
MGG_09968	hypothetical protein (258 aa)	hypothetical protein [Magnaporthe oryzae 70-15]
MGG_09971	hypothetical protein (610 aa)	hypothetical protein MGG_09971 [Magnaporthe oryzae 70-15]
MGG_09992	hypothetical protein (407 aa)	hypothetical protein [Magnaporthe oryzae 70-15]	FAR1 DNA-binding domain (PF03101) 23->165
MGG_09995	glucan 1,3-beta-glucosidase (1432 aa)	domain-containing protein	Pectate lyase superfamily protein (PF12708) 184->430, Pectate lyase superfamily protein (PF12708) 580->657
MGG_09996	hypothetical protein (148 aa)	ribonuclease iii	Ribonuclease III domain (PF00636) 50->133
MGG_09997	hypothetical protein (792 aa)	hypothetical protein [Magnaporthe oryzae 70-15]	Orientia OTT_1508-like deaminase (PF14441) 374->466
MGG_09998	hypothetical protein (94 aa)	hypothetical protein [Magnaporthe oryzae 70-15]
MGG_10000	hypothetical protein (500 aa)	duf1338 domain protein	Domain of unknown function (DUF1338) (PF07063) 30->436
MGG_10004	hypothetical protein (136 aa)	hypothetical protein [Magnaporthe oryzae 70-15]
MGG_10010	hypothetical protein (435 aa)	hypothetical protein [Magnaporthe oryzae 70-15]
MGG_10019	hypothetical protein (317 aa)	integral membrane protein
MGG_10027	calcium-transporting ATPase 1 (1101 aa)	cation-transporting atpase pma1	Cation transporter/ATPase, N-terminus (PF00690) 111->177, E1-E2 ATPase (PF00122) 199->438, haloacid dehalogenase-like hydrolase (PF00702) 442->811, Cation transporting ATPase, C-terminus (PF00689) 880->1086
MGG_10035	hypothetical protein (300 aa)	glyoxalase bleomycin resistance protein dioxygenase superfamily	Glyoxalase-like domain (PF13468) 19->216
MGG_10036	phenylalanine and histidine ammonia-lyase (627 aa)	phenylalanine ammonia-	Aromatic amino acid lyase (PF00221) 32->541
MGG_10046	pantothenate transporter liz (515 aa)	vitamin h transporter	Major Facilitator Superfamily (PF07690) 48->408
MGG_10047	hypothetical protein (363 aa)	2og-fe oxygenase superfamily protein	non-haem dioxygenase in morphine synthesis N-terminal (PF14226) 26->126, 2OG-Fe(II) oxygenase superfamily (PF03171) 187->282
MGG_10049	hypothetical protein (218 aa)	---NA---
MGG_10051	hypothetical protein (323 aa)	integral membrane protein
MGG_10056	hypothetical protein (308 aa)	hypothetical protein [Magnaporthe oryzae 70-15]	AIG2-like family (PF06094) 125->239
MGG_10057	hypothetical protein (289 aa)	hypothetical protein MGG_10057 [Magnaporthe oryzae 70-15]	Peptidase M50B-like (PF13398) 59->261
MGG_10120	hypothetical protein (174 aa)	hypothetical protein [Magnaporthe oryzae 70-15]
MGG_10131	MFS transporter (741 aa)	mfs	Major Facilitator Superfamily (PF07690) 147->328, Major Facilitator Superfamily (PF07690) 490->680
MGG_10142	hypothetical protein (850 aa)	hypothetical protein MGG_10142 [Magnaporthe oryzae 70-15]
MGG_10154	hypothetical protein (360 aa)	duf1295 domain-containing protein	Protein of unknown function (DUF1295) (PF06966) 68->319
MGG_10157	hypothetical protein (727 aa)	ku family dna	Ku70/Ku80 N-terminal alpha/beta domain (PF03731) 6->162, Ku70/Ku80 beta-barrel domain (PF02735) 268->451, Ku C terminal domain like (PF08785) 605->725
MGG_10158	QDE-2-interacting protein (609 aa)	qde-2-interacting protein
MGG_10185	60S ribosomal protein L23a (158 aa)	60s ribosomal protein l25	Ribosomal protein L23, N-terminal domain (PF03939) 18->67, Ribosomal protein L23 (PF00276) 75->151
MGG_10199	leucine Rich Repeat domain-containing protein (867 aa)	leucine rich repeat domain-containing protein	Leucine rich repeat (PF13855) 476->534
MGG_10200	OPT family small oligopeptide transporter (859 aa)	small oligopeptide opt family	OPT oligopeptide transporter protein (PF03169) 161->816
MGG_10236	hypothetical protein (1420 aa)	ankyrin repeat-containing
MGG_10241	hypothetical protein (647 aa)	tryptophan halogenase	Tryptophan halogenase (PF04820) 42->107
MGG_10265	hypothetical protein (332 aa)	nap family protein	Nucleosome assembly protein (NAP) (PF00956) 13->309
MGG_10267	hypothetical protein (511 aa)	nad-dependent deacetylase sirtuin-2	Sir2 family (PF02146) 43->237
MGG_10273	hypothetical protein (400 aa)	hypothetical protein MGCH7_ch7g1040 [Magnaporthe oryzae 70-15]	Protein of unknown function (DUF3712) (PF12505) 88->211
MGG_10305	hypothetical protein (496 aa)	lysr family regulatory protein	Transferase family (PF02458) 167->421
MGG_10309	sugar transporter (544 aa)	vegetative cell wall protein gp1	Sugar (and other) transporter (PF00083) 31->481
MGG_10323	GTP-binding protein RHO3 (211 aa)	rho3 protein	Ras family (PF00071) 15->195
MGG_10359	hypothetical protein (416 aa)	hypothetical protein MGG_10359 [Magnaporthe oryzae 70-15]	Acetyltransferase (GNAT) domain (PF13508) 104->192
MGG_10360	haloacid dehalogenase (241 aa)	haloalkanoic acid	Haloacid dehalogenase-like hydrolase (PF13419) 11->205
MGG_10361	hypothetical protein (264 aa)	hypothetical protein [Magnaporthe oryzae 70-15]
MGG_10363	hypothetical protein (485 aa)	mfs multidrug	Major Facilitator Superfamily (PF07690) 49->433
MGG_10367	trans-aconitate 2-methyltransferase (266 aa)	methyltransferase type 11	Methyltransferase domain (PF08241) 39->133
MGG_10371	glutaredoxin-C4 (281 aa)	glutaredoxin domain protein	Glutaredoxin (PF00462) 175->240
MGG_10400	GPI-anchored cell wall beta-1,3-endoglucanase EglC (311 aa)	gpi-anchored cell wall beta- -endoglucanase	Glycosyl hydrolases family 17 (PF00332) 232->296
MGG_10410	pleiotropic drug resistance protein 1 (1413 aa)	abc drug exporter	ABC transporter (PF00005) 157->294, ABC-2 type transporter (PF01061) 436->648, ABC transporter (PF00005) 795->929, ABC-2 type transporter (PF01061) 1139->1340
MGG_10422	hypothetical protein (650 aa)	c6 transcription factor	Fungal specific transcription factor domain (PF11951) 146->426, Fungal specific transcription factor domain (PF11951) 542->646
MGG_10423	cellulase (472 aa)	cellulase family protein	Cellulase (glycosyl hydrolase family 5) (PF00150) 36->378
MGG_10424	hypothetical protein (143 aa)	riboflavin aldehyde-forming enzyme	Rare lipoprotein A (RlpA)-like double-psi beta-barrel (PF03330) 89->135
MGG_10429	hypothetical protein (321 aa)	hypothetical protein MGG_10429 [Magnaporthe oryzae 70-15]
MGG_10432	hypothetical protein (158 aa)	protein
MGG_10438	hypothetical protein (501 aa)	cfem domain-containing protein
MGG_10440	endoribonuclease L-PSP (129 aa)	l-psp endoribonuclease family protein	Endoribonuclease L-PSP (PF01042) 18->127
MGG_10456	hypothetical protein (150 aa)	22kda glycoprotein
MGG_10463	hypothetical protein (564 aa)	hypothetical protein MGG_10463 [Magnaporthe oryzae 70-15]
MGG_10469	hypothetical protein (635 aa)	major facilitator superfamily transporter	Major Facilitator Superfamily (PF07690) 116->517
MGG_10477	hypothetical protein (251 aa)	gdsl-like lipase acylhydrolase	GDSL-like Lipase/Acylhydrolase family (PF13472) 43->228
MGG_10482	hypothetical protein (453 aa)	hypothetical protein MGG_10482 [Magnaporthe oryzae 70-15]	Fructosamine kinase (PF03881) 121->370
MGG_10483	hypothetical protein (600 aa)	hypothetical protein [Magnaporthe oryzae 70-15]
MGG_10491	hypothetical protein (806 aa)	gpi-anchor transamidase precursor	Putative zinc-finger of transcription factor IIIC complex (PF12660) 715->803
MGG_10494	chitobiosyldiphosphodolichol beta-mannosyltransferase (457 aa)	beta- -mannosyltransferase	Glycosyl transferases group 1 (PF13692) 265->417
MGG_10506	glyoxalase (328 aa)	trihydroxytoluene oxygenase	Glyoxalase/Bleomycin resistance protein/Dioxygenase superfamily (PF00903) 171->287
MGG_10510	ribonuclease T2 (325 aa)	ribonuclease t2	Ribonuclease T2 family (PF00445) 62->271
MGG_10519	maltose permease MAL31 (550 aa)	msf superfamily transporter	Sugar (and other) transporter (PF00083) 58->517
MGG_10530	sugar transporter (532 aa)	mfs sugar	Sugar (and other) transporter (PF00083) 12->476
MGG_10548	hypothetical protein (356 aa)	pfs domain-containing protein
MGG_10560	N-acetyltransferase (321 aa)	tpa: arylamine n-acetyltransferase 1	N-acetyltransferase (PF00797) 30->246
MGG_10572	hydrolase (307 aa)	alpha beta	Alpha/beta hydrolase family (PF12697) 32->287
MGG_10575	hypothetical protein (323 aa)	dihydrodipicolinate synthase	Helix-loop-helix DNA-binding domain (PF00010) 192->279
MGG_10586	hypothetical protein (234 aa)	hypothetical protein MGG_10586 [Magnaporthe oryzae 70-15]
MGG_10591	endo-beta-1,3-glucanase (747 aa)	cell wall
MGG_10596	CMGC/SRPK protein kinase (586 aa)	serine protein kinase	Protein kinase domain (PF00069) 124->266, Protein kinase domain (PF00069) 391->551
MGG_10601	hypothetical protein (420 aa)	hypothetical protein [Magnaporthe oryzae 70-15]
MGG_10618	acetyl xylan esterase (368 aa)	acetyl xylan	Esterase PHB depolymerase (PF10503) 116->315
MGG_10619	hypothetical protein (215 aa)	gnat family	Acetyltransferase (GNAT) family (PF00583) 70->185
MGG_10627	ATP-dependent DNA ligase domain-containing protein (971 aa)	atp dependent dna ligase domain protein	DNA ligase N terminus (PF04675) 8->188, ATP dependent DNA ligase domain (PF01068) 268->457
MGG_10640	interferon-induced GTP-binding protein Mx (743 aa)	dynamin family protein	Dynamin family (PF00350) 46->239, Dynamin central region (PF01031) 258->423
MGG_10647	hypothetical protein (284 aa)	protein	Tyrosine phosphatase family (PF13350) 45->204, Tyrosine phosphatase family C-terminal region (PF13348) 218->281
MGG_10657	hypothetical protein (545 aa)	hard surface induced protein	Acyltransferase family (PF01757) 38->484
MGG_10658	hypothetical protein (554 aa)	hypothetical protein [Magnaporthe oryzae 70-15]
MGG_10665	hypothetical protein (199 aa)	ankyrin repeat containing protein yar1	Ankyrin repeats (3 copies) (PF12796) 38->123
MGG_10679	hypothetical protein (159 aa)	hypothetical protein [Magnaporthe oryzae 70-15]
MGG_10680	40S ribosomal protein S24 (136 aa)	40s ribosomal protein s24	Ribosomal protein S24e (PF01282) 25->108
MGG_10694	hypothetical protein (677 aa)	c6 zinc finger domain-containing protein	Fungal specific transcription factor domain (PF04082) 69->264
MGG_10699	hypothetical protein (327 aa)	f5 8 type c domain protein	Glycosyl hydrolase catalytic core (PF11790) 29->287
MGG_10710	oxidoreductase (449 aa)	oxidoreductase	FAD binding domain (PF01494) 5->345
MGG_10727	hypothetical protein (607 aa)	hypothetical protein MGG_10727 [Magnaporthe oryzae 70-15]
MGG_10728	hypothetical protein (631 aa)	hypothetical protein MGG_10728 [Magnaporthe oryzae 70-15]
MGG_10735	hypothetical protein (493 aa)	dna-cytosine methyltransferase	C-5 cytosine-specific DNA methylase (PF00145) 102->444
MGG_10745	monooxygenase (547 aa)	flavin-binding monooxygenase	Pyridine nucleotide-disulphide oxidoreductase (PF13738) 43->257
MGG_10746	hypothetical protein (277 aa)	integral membrane protein
MGG_10751	peroxisomal copper amine oxidase (675 aa)	peroxisomal copper amine oxidase	Copper amine oxidase, N2 domain (PF02727) 5->89, Copper amine oxidase, N3 domain (PF02728) 95->196, Copper amine oxidase, enzyme domain (PF01179) 221->638
MGG_10772	hypothetical protein (303 aa)	hypothetical protein MGG_10772 [Magnaporthe oryzae 70-15]
MGG_10820	hypothetical protein (731 aa)	mrna cleavage and polyadenylation specificity factor complex subunit	Domain of unknown function (DUF3453) (PF11935) 90->322
MGG_10824	hypothetical protein (199 aa)	pci domain-containing protein
MGG_10825	54S ribosomal protein L49 (237 aa)	aconitate hydratase
MGG_10827	hypothetical protein (110 aa)	60s acidic ribosomal protein p2	60s Acidic ribosomal protein (PF00428) 17->108
MGG_10843	SIL1 (414 aa)	nucleotide exchange factor sil1
MGG_10847	hypothetical protein (671 aa)	ankyrin repeat protein	Ankyrin repeats (3 copies) (PF12796) 253->348, Ankyrin repeats (3 copies) (PF12796) 359->415, Ankyrin repeat (PF00023) 456->483, Ankyrin repeats (3 copies) (PF12796) 491->587
MGG_10854	arginase (358 aa)	arginase	Arginase family (PF00491) 44->352
MGG_10856	hypothetical protein (74 aa)	protein
MGG_10877	hypothetical protein (265 aa)	ligninase h2 precursor	Peroxidase (PF00141) 38->231
MGG_10878	galactose oxidase (612 aa)	tpa_inf: galactose oxidase precursor	WSC domain (PF01822) 27->108, Kelch motif (PF01344) 244->283, Domain of unknown function (DUF1929) (PF09118) 507->609
MGG_10893	hypothetical protein (516 aa)	mfs transporter	Major Facilitator Superfamily (PF07690) 75->443
MGG_10921	hypothetical protein (264 aa)	btb poz domain-containing protein
MGG_10926	hypothetical protein (205 aa)	hypothetical protein MGG_10926 [Magnaporthe oryzae 70-15]
MGG_10956	hypothetical protein (357 aa)	hypothetical protein MGG_10956 [Magnaporthe oryzae 70-15]	Putative amidoligase enzyme (PF12224) 42->307
MGG_10975	hypothetical protein (125 aa)	hypothetical protein [Magnaporthe oryzae 70-15]
MGG_11040	1-acyl-sn-glycerol-3-phosphate acyltransferase beta (304 aa)	p protein	Acyltransferase (PF01553) 97->216
MGG_11047	DNA repair and recombination protein RAD5C (803 aa)	dna repair protein rad5	SNF2 family N-terminal domain (PF00176) 143->476, Zinc finger, C3HC4 type (RING finger) (PF00097) 548->581, Helicase conserved C-terminal domain (PF00271) 652->728
MGG_11061	hypothetical protein (559 aa)	hypothetical protein MGG_11061 [Magnaporthe oryzae 70-15]
MGG_11072	hypothetical protein (127 aa)	hypothetical protein MGG_11072 [Magnaporthe oryzae 70-15]
MGG_11104	hypothetical protein (69 aa)	hypothetical protein [Magnaporthe oryzae 70-15]
MGG_11119	fungal specific transcription factor domain-containing protein (1038 aa)	c6 transcription	Fungal Zn(2)-Cys(6) binuclear cluster domain (PF00172) 78->108, Fungal specific transcription factor domain (PF04082) 348->537
MGG_11132	hypothetical protein (531 aa)	mfs transporter	Major Facilitator Superfamily (PF07690) 19->438
MGG_11146	hypothetical protein (126 aa)	---NA---
MGG_11147	hypothetical protein (51 aa)	hypothetical protein [Magnaporthe oryzae 70-15]
MGG_11148	hypothetical protein (352 aa)	ubiquitin conjugating
MGG_11149	hypothetical protein (482 aa)	sun domain protein	Beta-glucosidase (SUN family) (PF03856) 90->340
MGG_11168	hypothetical protein (832 aa)	hypothetical protein MGG_11168 [Magnaporthe oryzae 70-15]
MGG_11188	hypothetical protein (823 aa)	hypothetical protein MGG_11188 [Magnaporthe oryzae 70-15]
MGG_11206	hypothetical protein (119 aa)	mutator-like element
MGG_11231	hypothetical protein (360 aa)	glycoside hydrolase family 18	Glycosyl hydrolases family 18 (PF00704) 22->336
MGG_11257	peptidyl-prolyl cis-trans isomerase H (183 aa)	peptidyl-prolyl cis-trans isomerase	Cyclophilin type peptidyl-prolyl cis-trans isomerase/CLD (PF00160) 16->180
MGG_11267	tetrahydrofolylpolyglutamate synthase (552 aa)	folylpolyglutamate synthase
MGG_11274	hypothetical protein (358 aa)	tyrosinase central domain-containing protein	Common central domain of tyrosinase (PF00264) 73->293
MGG_11285	hypothetical protein (72 aa)	hypothetical protein [Magnaporthe oryzae 70-15]
MGG_11310	hypothetical protein (366 aa)	hypothetical protein MGG_11310 [Magnaporthe oryzae 70-15]
MGG_11312	hypothetical protein (516 aa)	family regulatory	Transferase family (PF02458) 282->408
MGG_11317	long chain fatty acid oxidase (789 aa)	long chain fatty alcohol oxidase	GMC oxidoreductase (PF00732) 250->529, GMC oxidoreductase (PF05199) 612->772
MGG_11326	NAK protein kinase (1046 aa)	nak nak-unclassified protein kinase	Protein kinase domain (PF00069) 45->315
MGG_11336	hypothetical protein (258 aa)	hypothetical protein MGG_11336 [Magnaporthe oryzae 70-15]
MGG_11340	hypothetical protein (1116 aa)	hypothetical protein MGG_11340 [Magnaporthe oryzae 70-15]
MGG_11342	DNA topoisomerase III (670 aa)	dna topoisomerase	Toprim domain (PF01751) 5->151, DNA topoisomerase (PF01131) 167->529
MGG_11362	hypothetical protein (864 aa)	sir antagonist ortholog	Ring finger domain (PF13639) 566->616
MGG_11371	hypothetical protein (528 aa)	c2h2 finger domain
MGG_11385	hypothetical protein (344 aa)	pyroglutamyl peptidase type	Pyroglutamyl peptidase (PF01470) 115->233
MGG_11412	tubulin alpha chain (455 aa)	tubulin alpha chain	Tubulin/FtsZ family, GTPase domain (PF00091) 4->226, Tubulin C-terminal domain (PF03953) 264->397
MGG_11492	hypothetical protein (115 aa)	hypothetical protein [Magnaporthe oryzae 70-15]
MGG_11494	hypothetical protein (479 aa)	duf124 domain-containing protein	Mitochondrial biogenesis AIM24 (PF01987) 263->462
MGG_11529	hypothetical protein (395 aa)	hypothetical protein [Magnaporthe oryzae 70-15]
MGG_11535	neutral ceramidase (771 aa)	neutral ceramidase precursor	Neutral/alkaline non-lysosomal ceramidase (PF04734) 78->769
MGG_11597	glucosamine-fructose-6-phosphate aminotransferase (707 aa)	glucosamine-fructose-6-phosphate aminotransferase	Glutamine amidotransferases class-II (PF00310) 2->47, Glutamine amidotransferase domain (PF13522) 72->202, SIS domain (PF01380) 387->513, SIS domain (PF01380) 559->687
MGG_11599	endoplasmic reticulum mannosyl-oligosaccharide 1,2-alpha-mannosidase (620 aa)	endoplasmic reticulum mannosyl-oligosaccharide -alpha-mannosidase	Glycosyl hydrolase family 47 (PF01532) 115->616
MGG_11612	3-oxoacyl-[acyl-carrier-protein] reductase (265 aa)	3-ketoacyl-acyl carrier protein reductase	Enoyl-(Acyl carrier protein) reductase (PF13561) 23->261
MGG_11615	hypothetical protein (387 aa)	hypothetical protein [Magnaporthe oryzae 70-15]
MGG_11644	hypothetical protein (244 aa)	hypothetical protein [Magnaporthe oryzae 70-15]
MGG_11649	PX domain-containing protein (940 aa)	px domain-containing protein	PX-associated (PF12828) 46->171, PX domain (PF00787) 225->396, Domain of unknown function in PX-proteins (DUF3818) (PF12825) 453->788
MGG_11663	zinc-binding oxidoreductase CipB (366 aa)	zinc-binding oxidoreductase	Alcohol dehydrogenase GroES-like domain (PF08240) 31->97, Zinc-binding dehydrogenase (PF00107) 169->226
MGG_11683	metallo-beta-lactamase superfamily protein (368 aa)	metallo-beta-lactamase superfamily protein	Metallo-beta-lactamase superfamily (PF00753) 51->177
MGG_11685	4-coumarate-CoA ligase 2 (558 aa)	phenylacetyl- ligase	AMP-binding enzyme (PF00501) 29->471, Domain of unknown function (DUF4009) (PF13193) 523->549
MGG_11739	hypothetical protein (196 aa)	hypothetical protein [Magnaporthe oryzae 70-15]
MGG_11774	endoglucanase (428 aa)	related to spore coat protein sp96 precursor
MGG_11781	hypothetical protein (414 aa)	hypothetical protein [Magnaporthe oryzae 70-15]
MGG_11818	aldo-keto reductase (298 aa)	xylose and arabinose reductase	Aldo/keto reductase family (PF00248) 25->283
MGG_11852	hypothetical protein (219 aa)	hypothetical protein [Magnaporthe oryzae 70-15]
MGG_11876	high affinity glucose transporter (574 aa)	hexose transporter	Sugar (and other) transporter (PF00083) 22->460
MGG_11885	hypothetical protein (709 aa)	carboxylesterase family protein
MGG_11888	hypothetical protein (1371 aa)	hect domain-containing protein	HECT-domain (ubiquitin-transferase) (PF00632) 1031->1369
MGG_11914	hypothetical protein (218 aa)	hypothetical protein MGG_11914 [Magnaporthe oryzae 70-15]	Uncharacterized conserved protein (PF10241) 118->205
MGG_11919	hypothetical protein (661 aa)	mfs monocarboxylic acid transporter	Major Facilitator Superfamily (PF07690) 81->477
MGG_11927	3-oxoacyl-[acyl-carrier-protein] reductase (298 aa)	short chain dehydrogenase	short chain dehydrogenase (PF00106) 24->200
MGG_11945	candidapepsin (497 aa)	secreted aspartic proteinase	Eukaryotic aspartyl protease (PF00026) 95->425
MGG_11947	hypothetical protein (63 aa)	hypothetical protein MGG_11947 [Magnaporthe oryzae 70-15]
MGG_11952	hypothetical protein (120 aa)	hypothetical protein [Magnaporthe oryzae 70-15]
MGG_11962	G-protein coupled receptor (618 aa)	g-protein coupled receptor	7 transmembrane receptor (Secretin family) (PF00002) 30->214
MGG_12015	hypothetical protein (141 aa)	hypothetical protein MGG_12015 [Magnaporthe oryzae 70-15]
MGG_12025	aldose 1-epimerase (384 aa)	aldose 1-epimerase	Aldose 1-epimerase (PF01263) 31->376
MGG_12037	hypothetical protein (656 aa)	nitrate assimilation regulatory protein nira	Fungal specific transcription factor domain (PF04082) 80->334
MGG_12049	hypothetical protein (143 aa)	hypothetical protein [Magnaporthe oryzae 70-15]
MGG_12077	Ras protein let-60 (296 aa)	ras small monomeric	Ras family (PF00071) 23->121, Ras family (PF00071) 166->220
MGG_12081	hypothetical protein (95 aa)	hypothetical protein [Magnaporthe oryzae 70-15]
MGG_12091	hypothetical protein (61 aa)	hypothetical protein [Magnaporthe oryzae 70-15]
MGG_12097	hypothetical protein (573 aa)	fungal specific transcription factor domain-containing protein	Fungal specific transcription factor domain (PF04082) 6->172
MGG_12107	alpha-acetolactate decarboxylase (252 aa)	alpha-acetolactate decarboxylase	Alpha-acetolactate decarboxylase (PF03306) 8->242
MGG_12110	dehydrodolichyl diphosphate synthase (352 aa)	dehydrodolichyl diphosphate synthase	Putative undecaprenyl diphosphate synthase (PF01255) 47->338
MGG_12127	YOP1 (171 aa)	membrane biogenesis protein	TB2/DP1, HVA22 family (PF03134) 54->144
MGG_12131	skeletal muscle and kidney-enriched inositol phosphatase (1195 aa)	inositol polyphosphate	Endonuclease/Exonuclease/phosphatase family (PF03372) 793->1112
MGG_12165	hypothetical protein (530 aa)	hypothetical protein [Magnaporthe oryzae 70-15]
MGG_12175	gramicidin S synthetase 1 (5034 aa)	peptide synthetase	AMP-binding enzyme (PF00501) 62->485, Phosphopantetheine attachment site (PF00550) 578->639, Condensation domain (PF00668) 676->950, AMP-binding enzyme (PF00501) 1142->1536, Phosphopantetheine attachment site (PF00550) 1659->1722, Condensation domain (PF00668) 1773->2052, Phosphopantetheine attachment site (PF00550) 2230->2292, Condensation domain (PF00668) 2333->2620, AMP-binding enzyme (PF00501) 2809->3204, Phosphopantetheine attachment site (PF00550) 3336->3388, Condensation domain (PF00668) 3432->3706, Phosphopantetheine attachment site (PF00550) 3882->3944, Condensation domain (PF00668) 3993->4284, Phosphopantetheine attachment site (PF00550) 4476->4539, Condensation domain (PF00668) 4584->4865
MGG_12177	translation initiation factor eIF-2B subunit family protein (594 aa)	translation initiation factor eif-2b subunit family protein	NUDIX domain (PF00293) 19->150, Initiation factor 2 subunit family (PF01008) 423->570
MGG_12181	hypothetical protein (58 aa)	hypothetical protein [Magnaporthe oryzae 70-15]
MGG_12213	HET domain-containing protein (694 aa)	het and ankyrin domain protein	Heterokaryon incompatibility protein (HET) (PF06985) 23->111
MGG_12267	FAD synthetase (316 aa)	fad	Phosphoadenosine phosphosulfate reductase family (PF01507) 85->274
MGG_12291	hypothetical protein (720 aa)	glycosyl hydrolase family 20	Glycosyl hydrolase family 20, catalytic domain (PF00728) 169->499
MGG_12305	hypothetical protein (76 aa)	heat shock factor-binding protein	Heat shock factor binding protein 1 (PF06825) 21->70
MGG_12309	hypothetical protein (929 aa)	gamma-tubulin complex component	Spc97 / Spc98 family (PF04130) 237->754
MGG_12337	MAS3 protein (252 aa)	cas1 appressorium specific protein	Protein of unknown function (DUF3129) (PF11327) 17->192
MGG_12345	Sec1 family superfamily protein (756 aa)	sec1 family superfamily	Sec1 family (PF00995) 25->599
MGG_12349	hypothetical protein (660 aa)	c6 zinc finger domain-containing protein	Fungal Zn(2)-Cys(6) binuclear cluster domain (PF00172) 229->266
MGG_12357	dicer-like protein 2 (1486 aa)	dicer-like protein 2	DEAD/DEAH box helicase (PF00270) 67->203, Helicase conserved C-terminal domain (PF00271) 477->538, Double stranded RNA binding domain (PF03368) 611->709, Ribonuclease III domain (PF00636) 1024->1127, Ribonuclease III domain (PF00636) 1205->1358
MGG_12415	hypothetical protein (261 aa)	chitin binding protein
MGG_12421	aminomethyltransferase (832 aa)	nad dehydrogenase	FAD dependent oxidoreductase (PF01266) 7->370, Aminomethyltransferase folate-binding domain (PF01571) 499->713, Glycine cleavage T-protein C-terminal barrel domain (PF08669) 720->810
MGG_12424	C6 transcription factor (609 aa)	c6 transcription	Fungal specific transcription factor domain (PF04082) 2->136
MGG_12441	hypothetical protein (589 aa)	kelch repeat protein	Kelch motif (PF13854) 296->344
MGG_12442	aminopeptidase Y (490 aa)	aminopeptidase y	PA domain (PF02225) 115->206, Peptidase family M28 (PF04389) 239->431
MGG_12468	hypothetical protein (277 aa)	cfem domain protein	CFEM domain (PF05730) 21->77
MGG_12469	hypothetical protein (112 aa)	hypothetical protein [Magnaporthe oryzae 70-15]
MGG_12476	hypothetical protein (473 aa)	integral membrane protein	CFEM domain (PF05730) 32->96
MGG_12484	hypothetical protein (524 aa)	hypothetical protein [Magnaporthe oryzae 70-15]	PAN domain (PF00024) 408->450
MGG_12522	hypothetical protein (90 aa)	hypothetical protein [Magnaporthe oryzae 70-15]
MGG_12537	phosphoribosylaminoimidazole-succinocarboxamide synthase (311 aa)	phosphoribosyl-aminoimidazole-succinocarboxamide synthase	SAICAR synthetase (PF01259) 15->273
MGG_12568	serine/threonine protein kinase (475 aa)	protein kinase domain-containing protein	Protein kinase domain (PF00069) 337->470
MGG_12594	tetraspanin (226 aa)	tetraspanin	Tetraspanin family (PF00335) 10->204
MGG_12595	alpha-amylase (462 aa)	alpha-amylase a type-3 precursor	Alpha amylase, catalytic domain (PF00128) 59->344
MGG_12613	polyketide synthase (2475 aa)	polyketide synthase	Beta-ketoacyl synthase, N-terminal domain (PF00109) 20->261, Beta-ketoacyl synthase, C-terminal domain (PF02801) 270->386, Acyl transferase domain (PF00698) 570->862, Zinc-binding dehydrogenase (PF00107) 1824->1915, KR domain (PF08659) 2018->2195
MGG_12614	hypothetical protein (126 aa)	synaptobrevin	Synaptobrevin (PF00957) 33->119
MGG_12617	hypothetical protein (1246 aa)	proteophosphoglycan ppg4
MGG_12633	hypothetical protein (390 aa)	protein kinase rad3	Poly(ADP-ribose) polymerase and DNA-Ligase Zn-finger region (PF00645) 6->101
MGG_12644	Rho1 guanine nucleotide exchange factor 1 (1681 aa)	rho guanyl nucleotide exchange factor	RhoGEF domain (PF00621) 865->1050, CNH domain (PF00780) 1335->1628
MGG_12650	hypothetical protein (558 aa)	mfs1 family protein	Major Facilitator Superfamily (PF07690) 105->481
MGG_12655	hypothetical protein (92 aa)	hypothetical protein [Magnaporthe oryzae 70-15]
MGG_12679	hypothetical protein (486 aa)	hypothetical protein MGG_12679 [Magnaporthe oryzae 70-15]
MGG_12707	alpha/beta hydrolase fold protein (419 aa)	alpha beta hydrolase fold protein	alpha/beta hydrolase fold (PF07859) 100->300
MGG_12708	hypothetical protein (285 aa)	hypothetical protein [Magnaporthe oryzae 70-15]
MGG_12791	hypothetical protein (196 aa)	hypothetical protein [Magnaporthe oryzae 70-15]
MGG_12828	hypothetical protein (640 aa)	autophagy related lipase	Lipase (class 3) (PF01764) 295->332
MGG_12853	thioesterase (306 aa)	thioesterase family protein	Thioesterase superfamily (PF03061) 202->270
MGG_12858	hypothetical protein (254 aa)	collagen-like protein mcl1
MGG_12865	hypothetical protein (471 aa)	homeodomain-containing protein	Homeobox KN domain (PF05920) 360->399
MGG_12876	hypothetical protein (201 aa)	hypothetical protein MGG_12876 [Magnaporthe oryzae 70-15]
MGG_12923	hypothetical protein (282 aa)	hypothetical protein [Magnaporthe oryzae 70-15]	Life-span regulatory factor (PF12855) 83->119
MGG_12955	hypothetical protein (825 aa)	stress activated map kinase interacting protein	Stress-activated map kinase interacting protein 1 (SIN1) (PF05422) 328->452, Stress-activated map kinase interacting protein 1 (SIN1) (PF05422) 579->808
MGG_12967	hypothetical protein (443 aa)	protein
MGG_12972	splicing factor 3a subunit 3 (522 aa)	splicing factor 3a subunit 3	Splicing factor SF3a60 binding domain (PF12108) 71->97, Zinc-finger double-stranded RNA-binding (PF12171) 253->276, Domain of unknown function (DUF3449) (PF11931) 320->520
MGG_12996	glutamate-5-semialdehyde dehydrogenase (446 aa)	gamma-glutamyl phosphate reductase	Aldehyde dehydrogenase family (PF00171) 4->312
MGG_13017	hypothetical protein (275 aa)	thioesterase domain containing protein	Thioesterase domain (PF00975) 23->250
MGG_13023	replication factor C subunit 3 (405 aa)	dna replication factor c subunit	ATPase family associated with various cellular activities (AAA) (PF00004) 80->224, Replication factor C C-terminal domain (PF08542) 307->394
MGG_13026	hypothetical protein (246 aa)	hypothetical protein [Magnaporthe oryzae 70-15]	Protein of unknown function (DUF2561) (PF10812) 18->82
MGG_13033	hypothetical protein (149 aa)	hypothetical protein [Magnaporthe oryzae 70-15]
MGG_13049	hypothetical protein (323 aa)	hypothetical protein [Magnaporthe oryzae 70-15]
MGG_13065	SCF E3 ubiquitin ligase complex F-box protein grrA (785 aa)	ubiquitin ligase complex f-box protein	F-box-like (PF12937) 100->144
MGG_13068	venom protein 2 (476 aa)	duf89 domain protein	Protein of unknown function DUF89 (PF01937) 24->446
MGG_13079	Ser/Thr protein phosphatase (640 aa)	ser thr protein phosphatase superfamily	Calcineurin-like phosphoesterase (PF00149) 375->591
MGG_13086	hypothetical protein (560 aa)	general alpha-glucoside permease	MFS/sugar transport protein (PF13347) 103->500
MGG_13116	hypothetical protein (444 aa)	serum paraoxonase arylesterase 2
MGG_13121	hypothetical protein (452 aa)	ubiquitin fusion degradation protein
MGG_13129	hypothetical protein (621 aa)	f-box protein	Regulator of chromosome condensation (RCC1) repeat (PF13540) 419->443
MGG_13161	hypothetical protein (660 aa)	ubiquitin carboxyl-terminal hydrolase 19
MGG_13163	hypothetical protein (315 aa)	3-oxo-5-alpha-steroid 4-	3-oxo-5-alpha-steroid 4-dehydrogenase (PF02544) 195->314
MGG_13168	hypothetical protein (708 aa)	hypothetical protein MGG_13168 [Magnaporthe oryzae 70-15]	Protein of unknown function (DUF2457) (PF10446) 255->707
MGG_13192	hypothetical protein (551 aa)	mfs transporter	Major Facilitator Superfamily (PF07690) 25->337
MGG_13208	hypothetical protein (239 aa)	transcription initiation factor iia small subunit
MGG_13217	tRNA (cytosine-5-)-methyltransferase NCL1 (862 aa)	methyltransferase	NOL1/NOP2/sun family (PF01189) 297->365
MGG_13221	hsp10-like protein (105 aa)	10 kda heat shock mitochondrial	Chaperonin 10 Kd subunit (PF00166) 11->102
MGG_13224	Ca2+/H+ antiporter (347 aa)	vacuolar h+ ca2+ exchanger	Sodium/calcium exchanger protein (PF01699) 4->150, Sodium/calcium exchanger protein (PF01699) 198->327
MGG_13239	linoleate diol synthase (1172 aa)	fatty acid oxygenase	Animal haem peroxidase (PF03098) 139->222, Animal haem peroxidase (PF03098) 225->598
MGG_13253	hypothetical protein (663 aa)	choline dehydrogenase	GMC oxidoreductase (PF00732) 22->346, GMC oxidoreductase (PF05199) 454->648
MGG_13269	hypothetical protein (399 aa)	integral membrane protein
MGG_13275	hypothetical protein (392 aa)	bifunctional xylanase deacetylase	Chitin recognition protein (PF00187) 37->78
MGG_13277	hypothetical protein (267 aa)	hypothetical protein [Magnaporthe oryzae 70-15]
MGG_13292	hypothetical protein (639 aa)	kelch repeat protein	Kelch motif (PF13854) 306->350
MGG_13328	RING finger membrane protein (1818 aa)	e3 ubiquitin-protein ligase march6	RING-variant domain (PF12906) 54->100
MGG_13350	hypothetical protein (472 aa)	c6 zinc finger domain-containing protein	Fungal Zn(2)-Cys(6) binuclear cluster domain (PF00172) 23->57, Fungal specific transcription factor domain (PF11951) 157->258
MGG_13405	geranylgeranyl pyrophosphate synthetase (729 aa)	geranylgeranyl pyrophosphate synthase	Polyprenyl synthetase (PF00348) 423->651
MGG_13439	hypothetical protein (321 aa)	cyclin-dependent protein kinase complex component	Cyclin (PF08613) 66->236
MGG_13481	hypothetical protein (562 aa)	hypothetical protein MGG_13481 [Magnaporthe oryzae 70-15]
MGG_13484	hypothetical protein (352 aa)	hypothetical protein MGG_13484 [Magnaporthe oryzae 70-15]	Domain of unknown function (DUF4336) (PF14234) 115->176
MGG_13499	acetyl-CoA acetyltransferase (402 aa)	acetyl- acetyltransferase	Thiolase, N-terminal domain (PF00108) 7->269, Thiolase, C-terminal domain (PF02803) 278->398
MGG_13514	ENTH domain-containing protein (616 aa)	enth domain protein	ANTH domain (PF07651) 3->262
MGG_13529	hypothetical protein (58 aa)	---NA---
MGG_13530	metacaspase-1 (411 aa)	metacaspase	Caspase domain (PF00656) 117->401
MGG_13542	DEAD_2 domain-containing protein (922 aa)	dead-2 domain-containing protein	DEAD_2 (PF06733) 206->397, Helicase C-terminal domain (PF13307) 648->886
MGG_13543	LysR family regulatory protein (426 aa)	hypothetical protein MGG_13543 [Magnaporthe oryzae 70-15]
MGG_13552	hypothetical protein (539 aa)	hypothetical protein MGG_13552 [Magnaporthe oryzae 70-15]
MGG_13573	hypothetical protein (492 aa)	6-hydroxy-d-nicotine oxidase	FAD binding domain (PF01565) 53->186, Berberine and berberine like (PF08031) 447->482
MGG_13598	endothiapepsin (455 aa)	endothiapepsin precursor	Eukaryotic aspartyl protease (PF00026) 105->437
MGG_13604	hypothetical protein (111 aa)	hypothetical protein [Magnaporthe oryzae 70-15]
MGG_13624	ABC transporter CDR4 (1621 aa)	abc transporter cdr4	ABC transporter (PF00005) 242->378, ABC-2 type transporter (PF01061) 544->754, CDR ABC transporter (PF06422) 764->864, ABC-2 type transporter (PF01061) 1214->1430
MGG_13641	peroxin 23 (680 aa)	integral peroxisomal membrane protein	Integral peroxisomal membrane peroxin (PF06398) 83->535
MGG_13651	high-affinity glucose transporter (535 aa)	sugar transporter	Sugar (and other) transporter (PF00083) 11->481
MGG_13655	hypothetical protein (503 aa)	siderophore biosynthesis protein	Protein of unknown function, DUF607 (PF04678) 261->418
MGG_13656	hypothetical protein (519 aa)	hypothetical protein MGG_13656 [Magnaporthe oryzae 70-15]
MGG_13662	4-coumarate-CoA ligase 2 (596 aa)	4-coumarate- ligase	AMP-binding enzyme (PF00501) 73->498, Domain of unknown function (DUF4009) (PF13193) 551->575
MGG_13711	hypothetical protein (404 aa)	lps glycosyltransferase	Glycosyltransferase family 25 (LPS biosynthesis protein) (PF01755) 95->190
MGG_13716	hypothetical protein (79 aa)	hypothetical protein MGG_13716 [Magnaporthe oryzae 70-15]
MGG_13762	multidrug resistance protein 3 (1322 aa)	multidrug resistance protein 3 (p glycoprotein 3)	ABC transporter transmembrane region (PF00664) 53->323, ABC transporter (PF00005) 448->558, ABC transporter transmembrane region (PF00664) 750->1024, ABC transporter (PF00005) 1119->1247
MGG_13766	hypothetical protein (321 aa)	#NAME?	NmrA-like family (PF05368) 4->235
MGG_13768	hypothetical protein (573 aa)	cytochrome p450	Cytochrome P450 (PF00067) 318->547
MGG_13773	indoleamine 2,3-dioxygenase subfamily (512 aa)	indoleamine -dioxygenase subfamily	Indoleamine 2,3-dioxygenase (PF01231) 5->455
MGG_13805	hypothetical protein (400 aa)	hypothetical protein [Magnaporthe oryzae 70-15]
MGG_13816	hypothetical protein (258 aa)	hypothetical protein MGG_13816 [Magnaporthe oryzae 70-15]
MGG_13907	hypothetical protein (476 aa)	gpi-anchored cell wall organization protein ecm33
MGG_13908	hypothetical protein (150 aa)	hypothetical protein [Magnaporthe oryzae 70-15]
MGG_13916	hypothetical protein (403 aa)	hypothetical protein [Magnaporthe oryzae 70-15]
MGG_13924	serine palmitoyltransferase 2 (750 aa)	fum8p	Aminotransferase class I and II (PF00155) 131->439
MGG_13948	hypothetical protein (435 aa)	duf6 domain	Multidrug resistance efflux transporter (PF13536) 133->200, EamA-like transporter family (PF00892) 277->389
MGG_13957	hypothetical protein (465 aa)	hypothetical protein [Magnaporthe oryzae 70-15]
MGG_13971	hypothetical protein (435 aa)	duf563 domain protein	Protein of unknown function (DUF563) (PF04577) 105->314
MGG_13977	alkaline proteinase (964 aa)	serin endopeptidase	Subtilase family (PF00082) 195->644, PA domain (PF02225) 416->500, Fn3-like domain (DUF1034) (PF06280) 656->777
MGG_14001	tRNA (uracil-5-)-methyltransferase TRM9 (353 aa)	trna (uracil-5-)-methyltransferase trm9	Methyltransferase domain (PF08241) 97->209
MGG_14052	hypothetical protein (231 aa)	hypothetical protein [Magnaporthe oryzae 70-15]
MGG_14068	FAD dependent oxidoreductase (598 aa)	fad dependent oxidoreductase	FAD dependent oxidoreductase (PF01266) 99->467, Rieske [2Fe-2S] domain (PF00355) 518->593
MGG_14098	hypothetical protein (756 aa)	hypothetical protein MGG_14098 [Magnaporthe oryzae 70-15]	ATPase family associated with various cellular activities (AAA) (PF00004) 518->631
MGG_14113	hypothetical protein (60 aa)	hypothetical protein MGG_14113 [Magnaporthe oryzae 70-15]
MGG_14198	hypothetical protein (395 aa)	integral membrane protein
MGG_14209	hypothetical protein (509 aa)	integral membrane protein
MGG_14244	hypothetical protein (302 aa)	lipase	Lipase 3 N-terminal region (PF03893) 29->79, Lipase (class 3) (PF01764) 104->237
MGG_14266	ubiquitin-conjugating enzyme (261 aa)	ubiquitin conjugating enzyme	Ubiquitin-conjugating enzyme (PF00179) 17->170
MGG_14268	urease accessory protein UreF (322 aa)	urease accessory protein	UreF (PF01730) 136->274
MGG_14292	leupeptin-inactivating enzyme 1 (552 aa)	aminopeptidase y	PA domain (PF02225) 185->272, Peptidase family M28 (PF04389) 310->482
MGG_14299	hypothetical protein (287 aa)	hypothetical protein [Magnaporthe oryzae 70-15]
MGG_14301	calpastatin (131 aa)	conserved hypothetical protein	Protein of unknown function (DUF1810) (PF08837) 1->129
MGG_14324	hypothetical protein (879 aa)	hypothetical protein MGG_14324 [Magnaporthe oryzae 70-15]
MGG_14358	hypothetical protein (305 aa)	tpa: c2h2 finger domain transcription factor
MGG_14367	MFS transporter (527 aa)	mfs transporter	Major Facilitator Superfamily (PF07690) 68->451
MGG_14371	conserved hypothetical protein (221 aa)	hypothetical protein MGG_14371 [Magnaporthe oryzae 70-15]
MGG_14591	cytochrome P450 3A24 (539 aa)	cytochrome p450	Cytochrome P450 (PF00067) 31->512
MGG_14594	hypothetical protein (341 aa)	hypothetical protein MGG_02237 [Magnaporthe oryzae 70-15]	Ca2+ regulator and membrane fusion protein Fig1 (PF12351) 70->151
MGG_14595	hypothetical protein (311 aa)	cadmium resistance transporter	Cadmium resistance transporter (PF03596) 17->213
MGG_14596	hypothetical protein (768 aa)	uracil phosphoribosyltransferase	Phosphoribosyl transferase domain (PF00156) 623->707
MGG_14604	hypothetical protein (129 aa)	---NA---
MGG_14623	hypothetical protein (616 aa)	cyclohexanone -monooxygenase	Pyridine nucleotide-disulphide oxidoreductase (PF13738) 51->256
MGG_14637	integral membrane protein (500 aa)	integral membrane protein
MGG_14640	mating-type switching protein swi10 (409 aa)	mating-type switching protein swi10	Binding domain of DNA repair protein Ercc1 (rad10/Swi10) (PF03834) 92->158
MGG_14667	hypothetical protein (322 aa)	---NA---
MGG_14668	hypothetical protein (76 aa)	---NA---
MGG_14672	hypothetical protein (186 aa)	gnat family n-	Acetyltransferase (GNAT) family (PF00583) 91->146
MGG_14691	hypothetical protein (369 aa)	nuclear pore complex protein	WD domain, G-beta repeat (PF00400) 33->65, WD domain, G-beta repeat (PF00400) 125->163
MGG_14693	hypothetical protein (317 aa)	glycine-rich cell wall structural protein 1
MGG_14701	hypothetical protein (429 aa)	g-protein coupled receptor	G protein-coupled glucose receptor regulating Gpa2 (PF11710) 28->213, G protein-coupled glucose receptor regulating Gpa2 C-term (PF11970) 258->325
MGG_14730	hypothetical protein (256 aa)	set domain containing protein	SET domain (PF00856) 43->227
MGG_14747	hypothetical protein (433 aa)	rrna-processing protein utp23
MGG_14798	hypothetical protein (276 aa)	hypothetical protein [Podospora anserina S mat+]
MGG_14801	IdgA domain-containing protein (776 aa)	domain protein	Indigoidine synthase A like protein (PF04227) 84->379, pfkB family carbohydrate kinase (PF00294) 409->601, pfkB family carbohydrate kinase (PF00294) 706->759
MGG_14812	predicted protein (135 aa)	---NA---
MGG_14816	hypothetical protein (665 aa)	c6 transcription	Fungal Zn(2)-Cys(6) binuclear cluster domain (PF00172) 18->55, Fungal specific transcription factor domain (PF11951) 240->663
MGG_14825	hypothetical protein (410 aa)	osmostress-responsive transcription	Transcriptional activator of glycolytic enzymes (PF12550) 299->372
MGG_14859	hypothetical protein (577 aa)	cytochrome p450 monooxygenase	Cytochrome P450 (PF00067) 55->502
MGG_14860	alkaline proteinase (272 aa)	alkaline protease	Subtilase family (PF00082) 13->245
MGG_14863	trans-aconitate 2-methyltransferase (351 aa)	trans-aconitate 2-methyltransferase	Methyltransferase domain (PF13847) 88->204
MGG_14872	calpain-9 (798 aa)	calpain-like protein	Calpain family cysteine protease (PF00648) 129->208, Calpain family cysteine protease (PF00648) 236->404
MGG_14873	hypothetical protein (1031 aa)	eukaryotic translation initiation factor 2c	Domain of unknown function (DUF1785) (PF08699) 296->353, PAZ domain (PF02170) 405->517, Piwi domain (PF02171) 673->968
MGG_14874	histone chaperone asf-1 (287 aa)	histone chaperone	ASF1 like histone chaperone (PF04729) 1->154
MGG_14875	BolA domain-containing protein (111 aa)	domain-containing protein	BolA-like protein (PF01722) 15->82
MGG_14882	epoxide hydrolase 1 (423 aa)	epoxide hydrolase	Epoxide hydrolase N terminus (PF06441) 19->139
MGG_14907	glutamine-dependent NAD(+) synthetase (706 aa)	glutamine-dependent nad(+) synthetase	Carbon-nitrogen hydrolase (PF00795) 5->200, NAD synthase (PF02540) 342->605
MGG_14909	hypothetical protein (65 aa)	---NA---
MGG_14913	hypothetical protein (256 aa)	protein
MGG_14914	hypothetical protein (340 aa)	hypothetical protein [Podospora anserina S mat+]
MGG_14917	hypothetical protein (344 aa)	kelch repeat-containing protein	Galactose oxidase, central domain (PF13418) 41->91, Kelch motif (PF13964) 96->143, Kelch motif (PF01344) 147->198, Kelch motif (PF01344) 256->305
MGG_14931	zinc finger protein 32 (430 aa)	c2h2 finger domain	Zinc-finger double domain (PF13465) 32->57, Zinc-finger double domain (PF13465) 62->88, Zinc-finger double domain (PF13465) 92->117
MGG_14936	haloacid dehalogenase (261 aa)	haloacid type ii	Haloacid dehalogenase-like hydrolase (PF13419) 6->220
MGG_14940	ligninase C (429 aa)	ligninase h2 precursor	Peroxidase (PF00141) 147->350
MGG_14941	hypothetical protein (331 aa)	hypothetical protein MGG_03873 [Magnaporthe oryzae 70-15]
MGG_14953	hypothetical protein (405 aa)	hypothetical protein MGG_14507 [Magnaporthe oryzae 70-15]
MGG_14954	endoglucanase 1 (430 aa)	glycosyl hydrolase family 7	Glycosyl hydrolase family 7 (PF00840) 22->416
MGG_14955	hypothetical protein (244 aa)	---NA---
MGG_14957	hypothetical protein (765 aa)	hypothetical protein TESG_00553 [Trichophyton tonsurans CBS 112818]	Protein of unknown function (DUF3723) (PF12520) 19->447
MGG_14976	hypothetical protein (553 aa)	choline oxidase	GMC oxidoreductase (PF00732) 14->306, GMC oxidoreductase (PF05199) 396->537
MGG_14990	hypothetical protein (294 aa)	hypothetical protein MGCH7_ch7g796 [Magnaporthe oryzae 70-15]
MGG_14995	hypothetical protein (451 aa)	hypothetical protein MGCH7_ch7g743 [Magnaporthe oryzae 70-15]
MGG_15001	hypothetical protein (136 aa)	hypothetical protein MGCH7_ch7g651 [Magnaporthe oryzae 70-15]
MGG_15019	peroxisomal copper amine oxidase (705 aa)	peroxisomal copper amine oxidase	Copper amine oxidase, N2 domain (PF02727) 32->116, Copper amine oxidase, N3 domain (PF02728) 123->218, Copper amine oxidase, enzyme domain (PF01179) 248->670
MGG_15020	amino acid permease (555 aa)	amino acid permease family	Amino acid permease (PF13520) 43->492
MGG_15045	hypothetical protein (245 aa)	hypothetical protein MGCH7_ch7g1006 [Magnaporthe oryzae 70-15]
MGG_15050	hypothetical protein (360 aa)	sir2 family histone deacetylase	Sir2 family (PF02146) 107->289
MGG_15066	hypothetical protein (65 aa)	---NA---
MGG_15093	hypothetical protein (606 aa)	c6 transcription	Fungal Zn(2)-Cys(6) binuclear cluster domain (PF00172) 7->37, Fungal specific transcription factor domain (PF04082) 280->384
MGG_15115	hypothetical protein (105 aa)	---NA---
MGG_15131	peptidase M20 domain containing 2 (449 aa)	metallopeptidase	Peptidase family M20/M25/M40 (PF01546) 109->384, Peptidase dimerisation domain (PF07687) 204->297
MGG_15132	HET domain-containing protein (599 aa)	ankyrin repeat-containing	Heterokaryon incompatibility protein (HET) (PF06985) 22->133
MGG_15139	hypothetical protein (1169 aa)	c6 zinc finger domain containing protein	Fungal Zn(2)-Cys(6) binuclear cluster domain (PF00172) 166->210
MGG_15154	hypothetical protein (71 aa)	---NA---
MGG_15163	calpain (262 aa)	alkbh6 protein	2OG-Fe(II) oxygenase superfamily (PF13532) 37->243
MGG_15174	hypothetical protein (114 aa)	---NA---
MGG_15175	hypothetical protein (421 aa)	actin filament organization protein app1	Uncharacterized conserved protein (DUF2183) (PF09949) 270->372
MGG_15185	agglutinin isolectin 1 (399 aa)	chitin binding protein
MGG_15227	hypothetical protein (61 aa)	hypothetical protein MGG_06194 [Magnaporthe oryzae 70-15]
MGG_15231	hypothetical protein (86 aa)	---NA---
MGG_15239	hypothetical protein (353 aa)	mipc synthase subunit	Glycosyltransferase sugar-binding region containing DXD motif (PF04488) 91->170
MGG_15241	alpha/beta hydrolase fold protein (388 aa)	alpha beta hydrolase fold protein	alpha/beta hydrolase fold (PF07859) 102->300
MGG_15249	hypothetical protein (166 aa)	---NA---
MGG_15251	hypothetical protein (226 aa)	nucleoside-diphosphate-sugar
MGG_15271	hypothetical protein (106 aa)	---NA---
MGG_15272	polyketide synthase (2912 aa)	lovastatin nonaketide synthase	Beta-ketoacyl synthase, N-terminal domain (PF00109) 4->253, Beta-ketoacyl synthase, C-terminal domain (PF02801) 262->380, Acyl transferase domain (PF00698) 542->857, Methyltransferase domain (PF08242) 1400->1501, KR domain (PF08659) 2062->2241, Phosphopantetheine attachment site (PF00550) 2368->2432, Condensation domain (PF00668) 2493->2784
MGG_15283	NAD dependent epimerase/dehydratase (268 aa)	nad dependent epimerase dehydratase family protein	NADH(P)-binding (PF13460) 6->221
MGG_15294	proline iminopeptidase (468 aa)	proline iminopeptidase	Alpha/beta hydrolase family (PF12697) 67->439
MGG_15297	hypothetical protein (405 aa)	---NA---
MGG_15298	hypothetical protein (423 aa)	duf159 domain protein	Uncharacterised ACR, COG2135 (PF02586) 1->285
MGG_15348	hypothetical protein (121 aa)	---NA---
MGG_15350	hypothetical protein (72 aa)	---NA---
MGG_15362	hypothetical protein (221 aa)	---NA---
MGG_15373	hypothetical protein (296 aa)	carbohydrate esterase family 3	GDSL-like Lipase/Acylhydrolase (PF00657) 78->250
MGG_15408	hypothetical protein (638 aa)	protein
MGG_15422	hypothetical protein (367 aa)	c6 transcription
MGG_15447	hypothetical protein (147 aa)	hypothetical protein MGCH7_ch7g1087 [Magnaporthe oryzae 70-15]
MGG_15478	hypothetical protein (178 aa)	hypothetical protein GLRG_03463 [Glomerella graminicola M1.001]	Zinc knuckle (PF13917) 5->32
MGG_15495	hypothetical protein (157 aa)	arsenate reductase	Rhodanese-like domain (PF00581) 45->139
MGG_15501	hypothetical protein (200 aa)	hypothetical protein MGG_08470 [Magnaporthe oryzae 70-15]
MGG_15505	hypothetical protein (200 aa)	---NA---
MGG_15508	hypothetical protein (321 aa)	c2h2 transcription factor	Zinc-finger double domain (PF13465) 280->305
MGG_15509	hypothetical protein (348 aa)	zinc finger	NACHT domain (PF05729) 7->126
MGG_15525	hypothetical protein (340 aa)	hypothetical protein [Magnaporthe oryzae 70-15]
MGG_15528	hypothetical protein (509 aa)	major facilitator superfamily transporter	Major Facilitator Superfamily (PF07690) 31->215, Major Facilitator Superfamily (PF07690) 295->478
MGG_15539	hypothetical protein (98 aa)	hypothetical protein [Magnaporthe oryzae 70-15]
MGG_15545	hypothetical protein (150 aa)	---NA---
MGG_15553	hypothetical protein (220 aa)	hypothetical protein [Magnaporthe oryzae 70-15]
MGG_15554	hypothetical protein (643 aa)	yap-binding protein	Uncharacterised protein family, YAP/Alf4/glomulin (PF08568) 7->632
MGG_15556	hypothetical protein (63 aa)	---NA---
MGG_15565	hypothetical protein (409 aa)	mgs207 protein	Protein of unknown function (DUF4243) (PF14027) 65->379
MGG_15569	hypothetical protein (99 aa)	hypothetical protein [Magnaporthe oryzae 70-15]
MGG_15578	hypothetical protein (99 aa)	---NA---
MGG_15583	hypothetical protein (326 aa)	rrna-processing protein efg1
MGG_15588	hypothetical protein (79 aa)	---NA---
MGG_15591	hypothetical protein (172 aa)	---NA---
MGG_15599	hypothetical protein (489 aa)	cytochrome p450 monooxygenase	Cytochrome P450 (PF00067) 37->456
MGG_15609	hypothetical protein (261 aa)	---NA---
MGG_15628	hypothetical protein (193 aa)	hypothetical protein MGG_13650 [Magnaporthe oryzae 70-15]
MGG_15635	hypothetical protein (82 aa)	hypothetical protein [Magnaporthe oryzae 70-15]
MGG_15636	calcium/proton exchanger (687 aa)	ca2+ h+-exchanging protein	Sodium/calcium exchanger protein (PF01699) 159->304, Sodium/calcium exchanger protein (PF01699) 538->671
MGG_15637	hypothetical protein (172 aa)	thioesterase family protein	Thioesterase superfamily (PF03061) 73->142
MGG_15639	hypothetical protein (92 aa)	hypothetical protein [Magnaporthe oryzae 70-15]
MGG_15644	hypothetical protein (73 aa)	hypothetical protein [Magnaporthe oryzae 70-15]
MGG_15648	hypothetical protein (156 aa)	---NA---
MGG_15656	hypothetical protein (194 aa)	hypothetical protein [Magnaporthe oryzae 70-15]
MGG_15671	hypothetical protein (505 aa)	udp-n-acetylglucosamine pyrophosphorylase	UTP--glucose-1-phosphate uridylyltransferase (PF01704) 98->435
MGG_15676	hypothetical protein (268 aa)	---NA---
MGG_15677	hypothetical protein (156 aa)	duf74 domain protein	Putative heavy-metal-binding (PF01906) 36->140
MGG_15695	hypothetical protein (105 aa)	---NA---
MGG_15697	hypothetical protein (61 aa)	---NA---
MGG_15712	hypothetical protein (98 aa)	---NA---
MGG_15725	hypothetical protein (222 aa)	hypothetical protein [Magnaporthe oryzae 70-15]
MGG_15731	hypothetical protein (401 aa)	classes i and ii family protein	Aminotransferase class I and II (PF00155) 52->391
MGG_15742	hypothetical protein (113 aa)	hypothetical protein [Magnaporthe oryzae 70-15]
MGG_15747	hypothetical protein (257 aa)	---NA---
MGG_15753	hypothetical protein (1042 aa)	hypothetical protein MGG_01672 [Magnaporthe oryzae 70-15]
MGG_15757	hypothetical protein (203 aa)	---NA---
MGG_15773	hypothetical protein (160 aa)	---NA---
MGG_15785	hypothetical protein (88 aa)	hypothetical protein [Magnaporthe oryzae 70-15]
MGG_15811	hypothetical protein (285 aa)	kinetochore protein	Kinetochore complex Fta4 of Sim4 subunit, or CENP-50 (PF13093) 1->233
MGG_15813	hypothetical protein (111 aa)	hypothetical protein MGG_08081 [Magnaporthe oryzae 70-15]
MGG_15818	hypothetical protein (251 aa)	hypothetical protein [Magnaporthe oryzae 70-15]
MGG_15824	hypothetical protein (109 aa)	hypothetical protein [Magnaporthe oryzae 70-15]
MGG_15827	hypothetical protein (79 aa)	hypothetical protein [Magnaporthe oryzae 70-15]
MGG_15828	hypothetical protein (62 aa)	hypothetical protein [Magnaporthe oryzae 70-15]
MGG_15831	hypothetical protein (246 aa)	had superfamily	Haloacid dehalogenase-like hydrolase (PF13419) 6->201
MGG_15834	hypothetical protein (169 aa)	---NA---
MGG_15868	argininosuccinate synthase (416 aa)	argininosuccinate synthase	Arginosuccinate synthase (PF00764) 7->401
MGG_15872	hypothetical protein (70 aa)	---NA---
MGG_15882	hypothetical protein (60 aa)	---NA---
MGG_15887	hypothetical protein (263 aa)	hypothetical protein [Magnaporthe oryzae 70-15]
MGG_15888	hypothetical protein (522 aa)	pyridoxal-dependent decarboxylase	Pyridoxal-dependent decarboxylase conserved domain (PF00282) 125->454
MGG_15899	hypothetical protein (63 aa)	hypothetical protein [Magnaporthe oryzae 70-15]
MGG_15903	hypothetical protein (217 aa)	---NA---
MGG_15916	hypothetical protein (200 aa)	hypothetical protein MGG_04274 [Magnaporthe oryzae 70-15]
MGG_15950	hypothetical protein (536 aa)	duf1237 domain-containing protein	Protein of unknown function (DUF1237) (PF06824) 85->521
MGG_15953	hypothetical protein (190 aa)	hypothetical protein SNOG_02825 [Phaeosphaeria nodorum SN15]
MGG_15954	hypothetical protein (145 aa)	---NA---
MGG_15959	hypothetical protein (94 aa)	hypothetical protein MGG_08278 [Magnaporthe oryzae 70-15]
MGG_15961	hypothetical protein (264 aa)	beta-xylosidase	Glycosyl hydrolase family 3 C-terminal domain (PF01915) 9->121, Fibronectin type III-like domain (PF14310) 171->236
MGG_15970	predicted protein (445 aa)	gag protein	Zinc knuckle (PF00098) 415->431
MGG_16021	hypothetical protein (301 aa)	---NA---
MGG_16025	hypothetical protein (96 aa)	---NA---
MGG_16029	hypothetical protein (84 aa)	hypothetical protein [Magnaporthe oryzae 70-15]
MGG_16032	hypothetical protein (74 aa)	---NA---
MGG_16044	hypothetical protein (413 aa)	hypothetical protein [Magnaporthe oryzae 70-15]
MGG_16069	hypothetical protein (462 aa)	hypothetical protein MGG_10065 [Magnaporthe oryzae 70-15]
MGG_16093	hypothetical protein (240 aa)	1 protein kinase
MGG_16095	hypothetical protein (78 aa)	hypothetical protein [Magnaporthe oryzae 70-15]
MGG_16096	hypothetical protein (492 aa)	mfs	Major Facilitator Superfamily (PF07690) 61->428
MGG_16125	hypothetical protein (201 aa)	hypothetical protein [Magnaporthe oryzae 70-15]
MGG_16133	hypothetical protein (512 aa)	carboxylesterase family protein	Carboxylesterase family (PF00135) 2->395
MGG_16135	hypothetical protein (59 aa)	hypothetical protein [Magnaporthe oryzae 70-15]
MGG_16138	hypothetical protein (103 aa)	hypothetical protein [Magnaporthe oryzae 70-15]
MGG_16145	hypothetical protein (411 aa)	wd domain containing protein	Bromodomain (PF00439) 168->270
MGG_16160	hypothetical protein (1105 aa)	hypothetical protein MGG_11868 [Magnaporthe oryzae 70-15]
MGG_16164	hypothetical protein (97 aa)	---NA---
MGG_16179	hypothetical protein (113 aa)	hypothetical protein MGG_06818 [Magnaporthe oryzae 70-15]
MGG_16182	hypothetical protein (112 aa)	hypothetical protein [Magnaporthe oryzae 70-15]
MGG_16187	hypothetical protein (153 aa)	bys1 domain
MGG_16189	hypothetical protein (50 aa)	---NA---
MGG_16190	hypothetical protein (135 aa)	---NA---
MGG_16193	hypothetical protein (153 aa)	---NA---
MGG_16198	hypothetical protein (968 aa)	orp1 like protein
MGG_16199	hypothetical protein (87 aa)	hypothetical protein [Magnaporthe oryzae 70-15]
MGG_16204	60S ribosomal protein L12 (166 aa)	60s ribosomal protein l12	Ribosomal protein L11, N-terminal domain (PF03946) 12->69, Ribosomal protein L11, RNA binding domain (PF00298) 74->143
MGG_16219	hypothetical protein (495 aa)	mevalonate kinase	GHMP kinases N terminal domain (PF00288) 183->261, GHMP kinases C terminal (PF08544) 346->412
MGG_16228	hypothetical protein (126 aa)	hypothetical protein [Magnaporthe oryzae 70-15]
MGG_16248	30S ribosomal protein S5 (266 aa)	ribosomal protein s5	Ribosomal protein S5, N-terminal domain (PF00333) 87->153, Ribosomal protein S5, C-terminal domain (PF03719) 171->242
MGG_16256	hypothetical protein (93 aa)	---NA---
MGG_16262	hypothetical protein (67 aa)	hypothetical protein [Magnaporthe oryzae 70-15]
MGG_16264	hypothetical protein (68 aa)	---NA---
MGG_16266	hypothetical protein (120 aa)	---NA---
MGG_16270	hypothetical protein (97 aa)	hypothetical protein [Magnaporthe oryzae 70-15]
MGG_16286	hypothetical protein (576 aa)	patatin-like serine	Domain of unknown function (DUF3336) (PF11815) 27->149, Patatin-like phospholipase (PF01734) 207->368
MGG_16291	hypothetical protein (86 aa)	hypothetical protein [Magnaporthe oryzae 70-15]
MGG_16295	hypothetical protein (59 aa)	---NA---
MGG_16308	hypothetical protein (374 aa)	maleylacetate	Iron-containing alcohol dehydrogenase (PF00465) 12->356
MGG_16315	hypothetical protein (366 aa)	btb poz domain protein	BTB/POZ domain (PF00651) 12->84
MGG_16316	hypothetical protein (464 aa)	acyl- dehydrogenase	Acyl-CoA dehydrogenase, N-terminal domain (PF02771) 38->162, Acyl-CoA dehydrogenase, middle domain (PF02770) 166->221, Acyl-CoA dehydrogenase, C-terminal domain (PF00441) 279->443
MGG_16334	hypothetical protein (1096 aa)	ubiquitination network signaling protein
MGG_16337	hypothetical protein (138 aa)	---NA---
MGG_16338	hypothetical protein (68 aa)	---NA---
MGG_16340	hypothetical protein (261 aa)	---NA---
MGG_16373	hypothetical protein (689 aa)	l-amino-acid oxidase	Flavin containing amine oxidoreductase (PF01593) 177->659
MGG_16394	hypothetical protein (163 aa)	---NA---
MGG_16410	hypothetical protein (524 aa)	flavin-binding monooxygenase-like family protein	Pyridine nucleotide-disulphide oxidoreductase (PF13738) 54->246
MGG_16411	hypothetical protein (212 aa)	---NA---
MGG_16412	hypothetical protein (53 aa)	hypothetical protein [Magnaporthe oryzae 70-15]
MGG_16423	hypothetical protein (285 aa)	---NA---
MGG_16425	hypothetical protein (584 aa)	alpha-galactosidase precursor	Melibiase (PF02065) 57->144
MGG_16426	hypothetical protein (162 aa)	hypothetical protein [Magnaporthe oryzae 70-15]
MGG_16433	hypothetical protein (51 aa)	---NA---
MGG_16443	protein phosphatase (810 aa)	protein phosphatase	Myotubularin-related (PF06602) 163->340, Myotubularin Y_phosphatase-like (PF13849) 403->457
MGG_16445	hypothetical protein (598 aa)	hypothetical protein MGG_05703 [Magnaporthe oryzae 70-15]
MGG_16456	hypothetical protein (438 aa)	fmn dependent	FMN-dependent dehydrogenase (PF01070) 60->428
MGG_16461	hypothetical protein (509 aa)	methyl- -binding domain-containing protein 4
MGG_16465	hypothetical protein (765 aa)	hypothetical protein MGG_13174 [Magnaporthe oryzae 70-15]
MGG_16481	hypothetical protein (291 aa)	phosphoesterase	Calcineurin-like phosphoesterase (PF00149) 165->260
MGG_16486	hypothetical protein (2383 aa)	hypothetical protein MGG_13754 [Magnaporthe oryzae 70-15]	Protein of unknown function (DUF3638) (PF12340) 1402->1469, Protein of unknown function (DUF3645) (PF12359) 1614->1649
MGG_16505	hypothetical protein (140 aa)	---NA---
MGG_16506	hypothetical protein (63 aa)	---NA---
MGG_16507	hypothetical protein (87 aa)	hypothetical protein [Magnaporthe oryzae 70-15]
MGG_16508	hypothetical protein (73 aa)	---NA---
MGG_16513	hypothetical protein (172 aa)	---NA---
MGG_16526	hypothetical protein (60 aa)	hypothetical protein [Magnaporthe oryzae 70-15]
MGG_16529	hypothetical protein (76 aa)	hypothetical protein [Magnaporthe oryzae 70-15]
MGG_16538	hypothetical protein (495 aa)	flavin-containing amine	Flavin containing amine oxidoreductase (PF01593) 38->486
MGG_16541	hypothetical protein (67 aa)	---NA---
MGG_16587	hypothetical protein (84 aa)	---NA---
MGG_16600	hypothetical protein (208 aa)	hypothetical protein MGCH7_ch7g947 [Magnaporthe oryzae 70-15]
MGG_16607	hypothetical protein (284 aa)	hypothetical protein [Magnaporthe oryzae 70-15]
MGG_16608	hypothetical protein (55 aa)	hypothetical protein [Magnaporthe oryzae 70-15]
MGG_16618	hypothetical protein (53 aa)	---NA---
MGG_16626	hypothetical protein (99 aa)	hypothetical protein [Magnaporthe oryzae 70-15]
MGG_16648	hypothetical protein (265 aa)	methyltransferase type 11	Methyltransferase domain (PF08241) 39->136
MGG_16649	hypothetical protein (718 aa)	protein	Clr5 domain (PF14420) 78->130
MGG_16655	hypothetical protein (207 aa)	protein
MGG_16678	hypothetical protein (66 aa)	---NA---
MGG_16681	hypothetical protein (325 aa)	protein	Surfeit locus protein 5 subunit 22 of Mediator complex (PF06179) 14->121
MGG_16691	hypothetical protein (68 aa)	---NA---
MGG_16704	hypothetical protein (187 aa)	---NA---
MGG_16715	hypothetical protein (87 aa)	---NA---
MGG_16718	hypothetical protein (596 aa)	hypothetical protein [Magnaporthe oryzae 70-15]
MGG_16721	hypothetical protein (595 aa)	glycoside hydrolase family 79 protein
MGG_16733	hypothetical protein (430 aa)	hypothetical protein [Magnaporthe oryzae 70-15]
MGG_16734	autophagy-like protein 2 (2095 aa)	autophagy regulatory protein	Autophagy-related protein 2 CAD motif (PF13329) 1240->1399, ATG C terminal domain (PF09333) 1993->2089
MGG_16745	hypothetical protein (62 aa)	hypothetical protein [Magnaporthe oryzae 70-15]
MGG_16754	hypothetical protein (108 aa)	---NA---
MGG_16756	hypothetical protein (669 aa)	zn 2cys6 transcription factor	Fungal Zn(2)-Cys(6) binuclear cluster domain (PF00172) 116->145, Fungal specific transcription factor domain (PF04082) 257->453
MGG_16770	hypothetical protein (316 aa)	---NA---
MGG_16791	hypothetical protein (140 aa)	hypothetical protein [Magnaporthe oryzae 70-15]
MGG_16796	hypothetical protein (97 aa)	conserved hypothetical protein [Verticillium albo-atrum VaMs.102]
MGG_16801	hypothetical protein (183 aa)	---NA---
MGG_16804	hypothetical protein (182 aa)	hypothetical protein [Magnaporthe oryzae 70-15]
MGG_16805	hypothetical protein (618 aa)	hypothetical protein MGG_09472 [Magnaporthe oryzae 70-15]
MGG_16826	hypothetical protein (612 aa)	nb-arc and tpr domain protein	Phosphorylase superfamily (PF01048) 294->600
MGG_16828	hypothetical protein (92 aa)	---NA---
MGG_16829	hypothetical protein (203 aa)	hypothetical protein [Magnaporthe oryzae 70-15]
MGG_16834	hypothetical protein (535 aa)	fad binding domain protein	FAD binding domain (PF01565) 8->136
MGG_16843	predicted protein (161 aa)	unnamed protein product [Sordaria macrospora]
MGG_16851	hypothetical protein (64 aa)	hypothetical protein [Magnaporthe oryzae 70-15]
MGG_16853	hypothetical protein (626 aa)	versicolorin b synthase	GMC oxidoreductase (PF00732) 39->364, GMC oxidoreductase (PF05199) 476->616
MGG_16857	hypothetical protein (84 aa)	---NA---
MGG_16868	hypothetical protein (466 aa)	protein
MGG_16870	hypothetical protein (192 aa)	hypothetical protein [Magnaporthe oryzae 70-15]
MGG_16888	hypothetical protein (129 aa)	---NA---
MGG_16890	hypothetical protein (84 aa)	hypothetical protein [Magnaporthe oryzae 70-15]
MGG_16891	hypothetical protein (115 aa)	---NA---
MGG_16900	hypothetical protein (510 aa)	thiamin biosynthesis protein (thi-4)	Phosphomethylpyrimidine kinase (PF08543) 13->277, TENA/THI-4/PQQC family (PF03070) 301->505
MGG_16969	hypothetical protein (377 aa)	sorbitol dehydrogenase	Alcohol dehydrogenase GroES-like domain (PF08240) 28->141, Zinc-binding dehydrogenase (PF00107) 182->327
MGG_16989	predicted protein (163 aa)	protein	Heat-labile enterotoxin alpha chain (PF01375) 7->155
MGG_17018	hypothetical protein (299 aa)	hypothetical protein [Magnaporthe oryzae 70-15]
MGG_17030	hypothetical protein (103 aa)	---NA---
MGG_17052	hypothetical protein (398 aa)	dna repair protein	Repair protein Rad1/Rec1/Rad17 (PF02144) 72->357
MGG_17053	hypothetical protein (407 aa)	tat pathway signal sequence
MGG_17058	hypothetical protein (350 aa)	duf1713 domain-containing protein	Mitochondrial domain of unknown function (DUF1713) (PF08213) 316->347
MGG_17063	hypothetical protein (160 aa)	hypothetical protein [Magnaporthe oryzae 70-15]
MGG_17066	hypothetical protein (56 aa)	hypothetical protein [Magnaporthe oryzae 70-15]
MGG_17067	hypothetical protein (51 aa)	---NA---
MGG_17073	hypothetical protein (271 aa)	hypothetical protein [Magnaporthe oryzae 70-15]
MGG_17078	hypothetical protein (402 aa)	transmembrane protein	Etoposide-induced protein 2.4 (EI24) (PF07264) 74->316
MGG_17085	hypothetical protein (51 aa)	hypothetical protein [Magnaporthe oryzae 70-15]
MGG_17117	hypothetical protein (114 aa)	hypothetical protein [Magnaporthe oryzae 70-15]
MGG_17118	hypothetical protein (72 aa)	---NA---
MGG_17123	hypothetical protein (299 aa)	major allergen asp f 2-like protein	Putative peptidase family (PF13933) 17->256
MGG_17129	hypothetical protein (81 aa)	hypothetical protein [Magnaporthe oryzae 70-15]
MGG_17132	hypothetical protein (88 aa)	hypothetical protein [Magnaporthe oryzae 70-15]
MGG_17135	hypothetical protein (258 aa)	hypothetical protein MGG_03179 [Magnaporthe oryzae 70-15]
MGG_17137	hypothetical protein (66 aa)	hypothetical protein [Magnaporthe oryzae 70-15]
MGG_17157	hypothetical protein (116 aa)	---NA---
MGG_17164	hypothetical protein (144 aa)	---NA---
MGG_17165	hypothetical protein (74 aa)	---NA---
MGG_17169	hypothetical protein (419 aa)	mitochondrial inner membrane protein 1	Protein of unknown function (DUF3429) (PF11911) 143->308
MGG_17181	hypothetical protein (148 aa)	---NA---
MGG_17183	hypothetical protein (61 aa)	hypothetical protein [Magnaporthe oryzae 70-15]
MGG_17184	hypothetical protein (55 aa)	---NA---
MGG_17194	hypothetical protein (98 aa)	---NA---
MGG_17197	hypothetical protein (131 aa)	---NA---
MGG_17200	hypothetical protein (215 aa)	hypothetical protein [Magnaporthe oryzae 70-15]
MGG_17241	hypothetical protein (89 aa)	---NA---
MGG_17258	hypothetical protein (458 aa)	hypothetical protein MGG_13636 [Magnaporthe oryzae 70-15]	Region found in RelA / SpoT proteins (PF04607) 91->225
MGG_17259	hypothetical protein (163 aa)	hypothetical protein MGG_13637 [Magnaporthe oryzae 70-15]
MGG_17260	hypothetical protein (101 aa)	hypothetical protein [Magnaporthe oryzae 70-15]
MGG_17264	hypothetical protein (420 aa)	rna polymerase ii mediator complex component	Fungal Zn(2)-Cys(6) binuclear cluster domain (PF00172) 17->48
MGG_17271	hypothetical protein (339 aa)	hypothetical protein MGG_09758 [Magnaporthe oryzae 70-15]
MGG_17311	hypothetical protein (71 aa)	---NA---
MGG_17331	hypothetical protein (58 aa)	hypothetical protein [Magnaporthe oryzae 70-15]
MGG_17348	hypothetical protein (442 aa)	nacht and wd domain protein
MGG_17360	hypothetical protein (110 aa)	---NA---
MGG_17363	hypothetical protein (76 aa)	hypothetical protein [Magnaporthe oryzae 70-15]
MGG_17365	hypothetical protein (702 aa)	hypothetical protein MGG_00796 [Magnaporthe oryzae 70-15]	Aspartyl protease (PF13650) 314->398
MGG_17368	hypothetical protein (168 aa)	hypothetical protein [Magnaporthe oryzae 70-15]
MGG_17385	hypothetical protein (286 aa)	pap2 domain protein	PAP2 superfamily (PF01569) 56->213
MGG_17393	hypothetical protein (72 aa)	---NA---
MGG_17398	hypothetical protein (276 aa)	nicotinamide n-methyltransferase	Putative methyltransferase (PF10294) 64->229
MGG_17399	adenine phosphoribosyltransferase (217 aa)	adenine phosphoribosyltransferase 1	Phosphoribosyl transferase domain (PF00156) 69->184
MGG_17400	hypothetical protein (317 aa)	hypothetical protein [Magnaporthe oryzae 70-15]
MGG_17408	hypothetical protein (99 aa)	---NA---
MGG_17436	hypothetical protein (378 aa)	hypothetical protein MGG_00525 [Magnaporthe oryzae 70-15]
MGG_17441	hypothetical protein (209 aa)	hypothetical protein [Magnaporthe oryzae 70-15]
MGG_17445	hypothetical protein (97 aa)	---NA---
MGG_17454	hypothetical protein (93 aa)	---NA---
MGG_17458	hypothetical protein (52 aa)	---NA---
MGG_17486	hypothetical protein (800 aa)	glucan -beta-glucosidase	Pectate lyase superfamily protein (PF12708) 67->289, Pectate lyase superfamily protein (PF12708) 418->591
MGG_17493	hypothetical protein (178 aa)	protein
MGG_17504	iron sulfur assembly protein 1 (283 aa)	iron-sulfur cluster assembly accessory protein	Iron-sulphur cluster biosynthesis (PF01521) 179->268
MGG_17507	hypothetical protein (193 aa)	hypothetical protein [Magnaporthe oryzae 70-15]
MGG_17508	hypothetical protein (279 aa)	hypothetical protein [Magnaporthe oryzae 70-15]
MGG_17511	hypothetical protein (51 aa)	---NA---
MGG_17513	delta-1-pyrroline-5-carboxylate dehydrogenase (601 aa)	delta-1-pyrroline-5-carboxylate dehydrogenase	Aldehyde dehydrogenase family (PF00171) 105->573
MGG_17517	hypothetical protein (73 aa)	---NA---
MGG_17518	hypothetical protein (73 aa)	hypothetical protein [Magnaporthe oryzae 70-15]
MGG_17521	hypothetical protein (111 aa)	duf1237 domain containing protein	Protein of unknown function (DUF1237) (PF06824) 44->93
MGG_17541	hypothetical protein (92 aa)	---NA---
MGG_17542	hypothetical protein (409 aa)	d-amino acid oxidase protein	FAD dependent oxidoreductase (PF01266) 49->380
MGG_17577	hypothetical protein (127 aa)	---NA---
MGG_17581	hypothetical protein (66 aa)	---NA---
MGG_17624	hypothetical protein (126 aa)	---NA---
MGG_17627	hypothetical protein (417 aa)	integral membrane protein
MGG_17652	hypothetical protein (458 aa)	gag protein	Zinc knuckle (PF00098) 415->431
MGG_17658	hypothetical protein (494 aa)	ankyrin repeat protein	Ankyrin repeats (3 copies) (PF12796) 164->227, DYW family of nucleic acid deaminases (PF14432) 328->487
MGG_17661	hypothetical protein (596 aa)	hypothetical protein MGG_12193 [Magnaporthe oryzae 70-15]
MGG_17674	hypothetical protein (89 aa)	hypothetical protein [Magnaporthe oryzae 70-15]
MGG_17677	hypothetical protein (618 aa)	multidrug resistant protein	Major Facilitator Superfamily (PF07690) 143->523
MGG_17682	hypothetical protein (150 aa)	rna exonuclease 4	Ribonuclease H2 non-catalytic subunit (Ylr154p-like) (PF08615) 19->145
MGG_17683	hypothetical protein (954 aa)	dna replication licensing factor mcm6	MCM2/3/5 family (PF00493) 460->783
MGG_17685	hypothetical protein (58 aa)	---NA---
MGG_17687	hypothetical protein (63 aa)	hypothetical protein [Magnaporthe oryzae 70-15]
MGG_17695	hypothetical protein (312 aa)	protein
MGG_17703	hypothetical protein (350 aa)	sucrose cleavage family protein	Sucrase/ferredoxin-like (PF06999) 73->339
MGG_17717	hypothetical protein (173 aa)	---NA---
MGG_17726	hypothetical protein (216 aa)	---NA---
MGG_17728	hypothetical protein (51 aa)	hypothetical protein [Magnaporthe oryzae 70-15]
MGG_17729	hypothetical protein (105 aa)	---NA---
MGG_17733	hypothetical protein (390 aa)	mitochondrial export translocase	60Kd inner membrane protein (PF02096) 73->350
MGG_17734	hypothetical protein (136 aa)	hypothetical protein [Magnaporthe oryzae 70-15]
MGG_17761	hypothetical protein (86 aa)	hypothetical protein [Magnaporthe oryzae 70-15]
MGG_17771	hypothetical protein (453 aa)	fad binding domain protein	FAD binding domain (PF01494) 8->174, FAD binding domain (PF01494) 303->351
MGG_17779	hypothetical protein (1414 aa)	protein
MGG_17787	hypothetical protein (569 aa)	cyclic nucleotide-binding domain-containing protein	F-box-like (PF12937) 63->106, Leucine Rich repeat (PF13516) 256->279, Leucine Rich repeat (PF13516) 337->353
MGG_17808	hypothetical protein (85 aa)	---NA---
MGG_17810	hypothetical protein (2186 aa)	hypothetical protein MGG_11995 [Magnaporthe oryzae 70-15]
MGG_17811	hypothetical protein (248 aa)	hypothetical protein MGG_14505 [Magnaporthe oryzae 70-15]
MGG_17822	hypothetical protein (435 aa)	zinc carboxypeptidase a	Zinc carboxypeptidase (PF00246) 139->425
MGG_17824	hypothetical protein (196 aa)	hypothetical protein [Magnaporthe oryzae 70-15]
MGG_17829	hypothetical protein (363 aa)	malate l-lactate	Malate/L-lactate dehydrogenase (PF02615) 15->345
MGG_17832	hypothetical protein (130 aa)	hypothetical protein [Magnaporthe oryzae 70-15]
MGG_17833	hypothetical protein (84 aa)	---NA---
MGG_17835	hypothetical protein (249 aa)	zn 2cys6 transcription factor
MGG_17840	hypothetical protein (140 aa)	hypothetical protein [Magnaporthe oryzae 70-15]
MGG_17857	hypothetical protein (140 aa)	hypothetical protein [Magnaporthe oryzae 70-15]
MGG_17861	hypothetical protein (369 aa)	hypothetical protein MGCH7_ch7g1063 [Magnaporthe oryzae 70-15]
MGG_17877	hypothetical protein (1284 aa)	oxysterol binding protein	Ankyrin repeats (3 copies) (PF12796) 129->228, Ankyrin repeat (PF00023) 310->340, PH domain (PF00169) 402->494, Oxysterol-binding protein (PF01237) 884->1259
MGG_17878	hypothetical protein (326 aa)	phosphopantetheinyl transferase	4'-phosphopantetheinyl transferase superfamily (PF01648) 135->234
MGG_17879	hypothetical protein (101 aa)	hypothetical protein [Magnaporthe oryzae 70-15]
MGG_17884	hypothetical protein (355 aa)	hypothetical protein MGCH7_ch7g824 [Magnaporthe oryzae 70-15]
MGG_17891	hypothetical protein (55 aa)	hypothetical protein MGCH7_ch7g793 [Magnaporthe oryzae 70-15]
MGG_17892	hypothetical protein (79 aa)	hypothetical protein MGCH7_ch7g792 [Magnaporthe oryzae 70-15]
MGG_17900	RING-9 protein (851 aa)	c3hc4 type (ring finger) zinc finger containing protein	PA domain (PF02225) 232->303, Ring finger domain (PF13639) 703->747
MGG_17909	autophagy-like protein 3 (351 aa)	autophagocytosis protein	Autophagocytosis associated protein (Atg3), N-terminal domain (PF03986) 4->158, Autophagocytosis associated protein, active-site domain (PF03987) 182->245, Autophagocytosis associated protein C-terminal (PF10381) 324->348
MGG_17923	hypothetical protein (91 aa)	---NA---
MGG_17926	hypothetical protein (77 aa)	hypothetical protein MGCH7_ch7g681 [Magnaporthe oryzae 70-15]
MGG_17927	hypothetical protein (80 aa)	hypothetical protein MGCH7_ch7g675 [Magnaporthe oryzae 70-15]
MGG_17928	hypothetical protein (421 aa)	pigment biosynthesis protein yellowish-green 1	Alpha/beta hydrolase family (PF12697) 218->398
MGG_17930	hypothetical protein (54 aa)	hypothetical protein [Magnaporthe oryzae 70-15]
MGG_17947	hypothetical protein (78 aa)	---NA---
MGG_17970	hypothetical protein (96 aa)	hypothetical protein MGCH7_ch7g523 [Magnaporthe oryzae 70-15]
MGG_18048	hypothetical protein (69 aa)	hypothetical protein [Magnaporthe oryzae 70-15]
MGG_18054	hypothetical protein (166 aa)	hypothetical protein MGCH7_ch7g131 [Magnaporthe oryzae 70-15]
MGG_18089	hypothetical protein (166 aa)	hypothetical protein MGCH7_ch7g39 [Magnaporthe oryzae 70-15]
MGG_18101	hypothetical protein (168 aa)	hypothetical protein [Magnaporthe oryzae 70-15]
MGG_18128	hypothetical protein (93 aa)	hypothetical protein MGCH7_ch7g984 [Magnaporthe oryzae 70-15]
MGG_18136	hypothetical protein (445 aa)	hypothetical protein [Magnaporthe oryzae 70-15]

### Sheet: 1303 Annotated
Gene	Annotation	BLAST2GO annotation	Pfam
MGG_00018	integral membrane protein (597 aa)	mfs	Major Facilitator Superfamily (PF07690) 120->469
MGG_00050	hypothetical protein (828 aa)	alpha-l-fucosidase
MGG_00053	hypothetical protein (729 aa)	pre-rrna processing protein	NUC153 domain (PF08159) 650->679
MGG_00066	hypothetical protein (341 aa)	hypothetical protein MGG_00066 [Magnaporthe oryzae 70-15]	Domain of unknown function (DUF1996) (PF09362) 34->284
MGG_00070	hypothetical protein (235 aa)	c6 transcription	Fungal Zn(2)-Cys(6) binuclear cluster domain (PF00172) 58->89
MGG_00085	lactose permease (545 aa)	lactose permease	Sugar (and other) transporter (PF00083) 60->501
MGG_00087	ribosome biogenesis protein SSF1 (475 aa)	ribosome biogenesis protein	Brix domain (PF04427) 44->350
MGG_00104	hypothetical protein (148 aa)	adf-like domain-containing protein	Cofilin/tropomyosin-type actin-binding protein (PF00241) 11->132
MGG_00110	hypothetical protein (358 aa)	gdsl-like lipase acylhydrolase
MGG_00111	phospholipid-transporting ATPase 1 (1502 aa)	p-type atpase	E1-E2 ATPase (PF00122) 146->451, Putative hydrolase of sodium-potassium ATPase alpha subunit (PF13246) 656->744, haloacid dehalogenase-like hydrolase (PF00702) 932->1127
MGG_00128	sporulation protein RMD1 (634 aa)	family protein	Uncharacterised ACR, YagE family COG1723 (PF02582) 407->581
MGG_00155	DNA-repair protein rad13 (1270 aa)	dna excision repair protein rad2	XPG N-terminal domain (PF00752) 1->96, XPG I-region (PF00867) 922->1006
MGG_00157	peroxisomal membrane protein PAS20 (442 aa)	peroxisomal membrane protein	Peroxin 13, N-terminal region (PF04088) 131->285, Variant SH3 domain (PF07653) 316->381
MGG_00169	hypothetical protein (379 aa)	cbf nf-y family transcription factor	Histone-like transcription factor (CBF/NF-Y) and archaeal histone (PF00808) 129->192
MGG_00176	hypothetical protein (263 aa)	hypothetical protein [Magnaporthe oryzae 70-15]
MGG_00179	hypothetical protein (989 aa)	cell wall proline rich
MGG_00193	mitotic control protein dis3 (991 aa)	mitotic control protein dis3	PIN domain (PF13638) 87->221, RNB domain (PF00773) 523->854
MGG_00204	hypothetical protein (516 aa)	mfs transporter	Major Facilitator Superfamily (PF07690) 72->434
MGG_00252	hypothetical protein (479 aa)	hypothetical protein MGG_00252 [Magnaporthe oryzae 70-15]	TFIIIC subunit (PF10419) 200->234
MGG_00265	hypothetical protein (325 aa)	bis(5 -nucleosyl)-tetraphosphatase	ATP adenylyltransferase (PF09830) 255->323
MGG_00300	ent-kaurene oxidase (516 aa)	cytochrome p450 monooxygenase	Cytochrome P450 (PF00067) 178->478
MGG_00308	hypothetical protein (640 aa)	trna (adenine-n -)-methyltransferase non-catalytic subunit trm6	Gcd10p family (PF04189) 4->452
MGG_00310	hypothetical protein (543 aa)	hypothetical protein [Magnaporthe oryzae 70-15]
MGG_00319	endoglucanase VIII (523 aa)	endoglucanase iii	Cellulase (glycosyl hydrolase family 5) (PF00150) 60->306
MGG_00332	hypothetical protein (274 aa)	hcngp-like protein	HCNGP-like protein (PF07818) 130->190, HCNGP-like protein (PF07818) 217->256
MGG_00349	40S ribosomal protein S13 (152 aa)	40s ribosomal protein s13	Ribosomal S13/S15 N-terminal domain (PF08069) 1->60, Ribosomal protein S15 (PF00312) 66->148
MGG_00350	hypothetical protein (201 aa)	compass complex subunit	Dpy-30 motif (PF05186) 153->192
MGG_00351	coiled-coil domain-containing protein MTMR15 (854 aa)	coiled-coil domain-containing protein mtmr15	VRR-NUC domain (PF08774) 738->842
MGG_00360	hypothetical protein (807 aa)	sphingolipid c9-methyltransferase	Vps51/Vps67 (PF08700) 8->82
MGG_00361	hypothetical protein (636 aa)	sas10 utp3 family protein	Sas10/Utp3/C1D family (PF04000) 226->316, Sas10 C-terminal domain (PF09368) 559->635
MGG_00362	3-ketodihydrosphingosine reductase tsc10 (371 aa)	3-ketosphinganine reductase	short chain dehydrogenase (PF00106) 54->238
MGG_00378	tubulin-specific chaperone E (617 aa)	tubulin-specific	CAP-Gly domain (PF01302) 7->73
MGG_00410	hypothetical protein (127 aa)	fad dependent oxidoreductase	FAD dependent oxidoreductase (PF01266) 43->90
MGG_00411	hypothetical protein (446 aa)	upf0665 family protein c	Putative methyltransferase (PF10294) 179->292, Putative methyltransferase (PF10294) 324->408
MGG_00440	inactive carboxylesterase 4 (608 aa)	carboxylesterase family protein	Carboxylesterase family (PF00135) 9->542
MGG_00444	hypothetical protein (282 aa)	actin cytoskeleton protein	RNA recognition motif. (a.k.a. RRM, RBD, or RNP domain) (PF00076) 5->65
MGG_00456	BTB domain and ankyrin repeat protein (1599 aa)	btb domain and ankyrin repeat protein	Ankyrin repeats (many copies) (PF13637) 96->154, Regulator of chromosome condensation (RCC1) repeat (PF13540) 378->407, BTB/POZ domain (PF00651) 922->1038
MGG_00458	caltractin (221 aa)	centrin 3	EF-hand domain (PF13405) 70->98, EF-hand domain pair (PF13833) 167->216
MGG_00480	metalloprotease ATP23 (274 aa)	metalloprotease atp23	Peptidase M76 family (PF09768) 88->270
MGG_00485	DNA polymerase IV (1202 aa)	dna repair protein rev1	impB/mucB/samB family (PF00817) 389->551, impB/mucB/samB family C-terminal (PF11799) 610->692, Domain of unknown function (DUF4414) (PF14377) 862->935
MGG_00500	meiotically up-regulated 71 protein (831 aa)	atp binding l-psp endoribonuclease family	ATP-binding region (PF01902) 5->277, Endoribonuclease L-PSP (PF01042) 361->436
MGG_00523	pre-mRNA-splicing factor ATP-dependent RNA helicase PRP2 (804 aa)	atp-dependent rna helicase	Helicase conserved C-terminal domain (PF00271) 411->499, Helicase associated domain (HA2) (PF04408) 561->656, Oligonucleotide/oligosaccharide-binding (OB)-fold (PF07717) 691->799
MGG_00548	CTR2 short splice (188 aa)	ctr copper transporter family protein	Ctr copper transporter family (PF04145) 41->174
MGG_00560	ATP-dependent RNA helicase MAK5 (761 aa)	atp-dependent rna helicase mak5	DEAD/DEAH box helicase (PF00270) 211->404, Helicase conserved C-terminal domain (PF00271) 497->574
MGG_00562	NADPH-dependent 1-acyldihydroxyacetone phosphate reductase (285 aa)	short-chain dehydrogenase reductase family	short chain dehydrogenase (PF00106) 9->168
MGG_00587	hypothetical protein (334 aa)	hypothetical protein MGG_00587 [Magnaporthe oryzae 70-15]	bZIP transcription factor (PF00170) 91->120
MGG_00600	ubiquitin-conjugating enzyme E2 8 (174 aa)	ubiquitin-conjugating enzyme h	Ubiquitin-conjugating enzyme (PF00179) 15->130
MGG_00612	hypothetical protein (454 aa)	major facilitator superfamily domain-containing protein	Protein of unknown function (DUF791) (PF05631) 46->352
MGG_00621	beta-hexosaminidase (949 aa)	beta-n-	Glycosyl hydrolase family 3 N terminal domain (PF00933) 31->343
MGG_00654	EF hand domain-containing protein (973 aa)	ef hand domain-containing protein	Zinc finger, ZZ type (PF00569) 149->191, EF-hand domain (PF13405) 325->351
MGG_00665	tyrosyl-tRNA synthetase (654 aa)	tyrosyl-trna synthetase	tRNA synthetases class I (W and Y) (PF00579) 117->437
MGG_00667	hypothetical protein (1125 aa)	er glycosyl hydrolase	Glycosyl hydrolase family 47 (PF01532) 61->605
MGG_00669	hypothetical protein (555 aa)	hypothetical protein MGG_00669 [Magnaporthe oryzae 70-15]
MGG_00696	hypothetical protein (435 aa)	hypothetical protein MGG_00696 [Magnaporthe oryzae 70-15]	Conserved hypothetical protein (DUF2461) (PF09365) 176->401
MGG_00709	Apc13 domain-containing protein (129 aa)	protein kinase	Apc13p protein (PF05839) 5->88
MGG_00712	hypothetical protein (249 aa)	ebp domain	Emopamil binding protein (PF05241) 19->239
MGG_00720	transmembrane protein 16K (735 aa)	plasma membrane channel protein	Calcium-activated chloride channel (PF04547) 192->659
MGG_00722	hypothetical protein (991 aa)	hydantoinase	Hydantoinase/oxoprolinase N-terminal region (PF05378) 38->128, Hydantoinase/oxoprolinase (PF01968) 193->453, Protein of unknown function (DUF917) (PF06032) 584->967
MGG_00735	hypothetical protein (617 aa)	rna family	RNA 2'-O ribose methyltransferase substrate binding (PF08032) 305->384, SpoU rRNA Methylase family (PF00588) 435->588
MGG_00739	cft-1 (1453 aa)	protein cft1	CPSF A subunit region (PF03178) 1071->1414
MGG_00741	hypothetical protein (422 aa)	zinc fyve domain containing protein
MGG_00755	indoleamine 2,3-dioxygenase (498 aa)	indoleamine -dioxygenase	Indoleamine 2,3-dioxygenase (PF01231) 25->422
MGG_00756	hypothetical protein (489 aa)	hypothetical protein MGG_00756 [Magnaporthe oryzae 70-15]
MGG_00757	cell division control protein 14 (300 aa)	cell division control protein 14	Cell division control protein 14, SIN component (PF08045) 1->295
MGG_00778	methionyl-tRNA transformylase (482 aa)	methionyl-trna formyltransferase	Formyl transferase (PF00551) 40->226
MGG_00798	hypothetical protein (624 aa)	hypothetical protein [Magnaporthe oryzae 70-15]
MGG_00811	hypothetical protein (563 aa)	gtp binding protein	50S ribosome-binding GTPase (PF01926) 121->307
MGG_00813	hypothetical protein (323 aa)	carbon-nitrogen family protein	Carbon-nitrogen hydrolase (PF00795) 6->205
MGG_00817	hypothetical protein (441 aa)	pectinesterase precursor
MGG_00818	hypothetical protein (483 aa)	smr domain containing protein	CUE domain (PF02845) 125->164, Smr domain (PF01713) 368->444
MGG_00829	alpha/beta hydrolase (304 aa)	hydrolase	Alpha/beta hydrolase family (PF12697) 29->299
MGG_00843	hypothetical protein (294 aa)	regulatory protein suaprga1	Mitochondrial glycoprotein (PF02330) 71->291
MGG_00863	hypothetical protein (354 aa)	cell wall glucanase	Glycosyl hydrolase family 53 (PF07745) 163->315
MGG_00866	HMG box-containing protein (675 aa)	hypothetical protein MGG_00866 [Magnaporthe oryzae 70-15]	SprT-like family (PF10263) 404->587, HMG (high mobility group) box (PF00505) 604->649
MGG_00867	hypothetical protein (200 aa)	ran-interacting mog1 protein	Ran-interacting Mog1 protein (PF04603) 8->152
MGG_00876	phenylalanyl-tRNA synthetase (584 aa)	phenylalanyl-trna beta subunit	B3/4 domain (PF03483) 109->269, tRNA synthetase B5 domain (PF03484) 296->364
MGG_00880	tRNA (guanine-N(1)-)-methyltransferase (450 aa)	trna m g methyltransferase domain containing protein	tRNA (Guanine-1)-methyltransferase (PF01746) 163->232, tRNA (Guanine-1)-methyltransferase (PF01746) 251->381
MGG_00887	hypothetical protein (264 aa)	dash complex subunit spc34	DASH complex subunit Spc34 (PF08657) 6->247
MGG_00900	hypothetical protein (148 aa)	protein	RNA polymerase II transcription mediator complex subunit 9 (PF07544) 55->128
MGG_00901	2,3-bisphosphoglycerate-independent phosphoglycerate mutase (521 aa)	#NAME?	Metalloenzyme superfamily (PF01676) 8->513, BPG-independent PGAM N-terminus (iPGM_N) (PF06415) 88->308
MGG_00907	hypothetical protein (143 aa)	hypothetical protein MGG_00907 [Magnaporthe oryzae 70-15]
MGG_00915	hypothetical protein (790 aa)	golgi complex component	Sec34-like family (PF04136) 145->295
MGG_00934	hypothetical protein (987 aa)	c6 finger domain-containing protein	Fungal Zn(2)-Cys(6) binuclear cluster domain (PF00172) 317->359
MGG_00959	hypothetical protein (258 aa)	ubiquinone biosynthesis protein	Ubiquinone biosynthesis protein COQ7 (PF03232) 77->257
MGG_00968	mitochondrial outer membrane protein porin (284 aa)	outer mitochondrial membrane protein porin	Eukaryotic porin (PF01459) 4->276
MGG_00977	U3 small nucleolar ribonucleoprotein IMP4 (296 aa)	u3 small nucleolar ribonucleoprotein protein imp4	Brix domain (PF04427) 87->266
MGG_00984	ZZ type zinc finger domain-containing protein (870 aa)	zz type zinc finger domain protein	Zinc finger, ZZ type (PF00569) 359->399, Zinc finger, ZZ type (PF00569) 428->471, Zinc finger, ZZ type (PF00569) 495->534
MGG_00987	hypothetical protein (522 aa)	hypothetical protein MGG_00987 [Magnaporthe oryzae 70-15]
MGG_01007	hypothetical protein (244 aa)	hypothetical protein MGG_01007 [Magnaporthe oryzae 70-15]	Alba (PF01918) 74->146
MGG_01021	tRNA (guanine-N(7)-)-methyltransferase (287 aa)	trna (guanine-n -)-methyltransferase	Putative methyltransferase (PF02390) 67->280
MGG_01025	hypothetical protein (239 aa)	hypothetical protein [Magnaporthe oryzae 70-15]
MGG_01028	hypothetical protein (362 aa)	peroxisomal membrane anchor protein	Peroxisomal membrane anchor protein (Pex14p) conserved region (PF04695) 4->131
MGG_01034	hypothetical protein (1238 aa)	hypothetical protein MGG_01034 [Magnaporthe oryzae 70-15]	Foie gras liver health family 1 (PF11817) 333->602, Gryzun, putative trafficking through Golgi (PF07919) 631->1191
MGG_01052	PP-loop family protein (782 aa)	pp-loop family protein	PP-loop family (PF01171) 43->122, PP-loop family (PF01171) 155->218, PP-loop family (PF01171) 310->355
MGG_01055	hypothetical protein (115 aa)	gon7 family protein	Gon7 family (PF08738) 14->106
MGG_01066	40S ribosomal protein S23 (146 aa)	40s ribosomal protein s23	Ribosomal protein S12 (PF00164) 11->144
MGG_01070	hypothetical protein (195 aa)	hypothetical protein MGG_01070 [Magnaporthe oryzae 70-15]
MGG_01075	hypothetical protein (142 aa)	hypothetical protein [Magnaporthe oryzae 70-15]
MGG_01077	hypothetical protein (425 aa)	f-box domain protein	F-box domain (PF00646) 54->85
MGG_01081	peroxin 14/17 (367 aa)	peroxin 14 17	Peroxisomal membrane anchor protein (Pex14p) conserved region (PF04695) 25->173
MGG_01086	hypothetical protein (278 aa)	urease accessory protein ureg	CobW/HypB/UreG, nucleotide-binding domain (PF02492) 59->229
MGG_01088	hypothetical protein (503 aa)	related to glucan 4-alpha-glucosidase
MGG_01108	protein transporter SEC31 (1270 aa)	transport protein sec31	WD domain, G-beta repeat (PF00400) 118->150, WD domain, G-beta repeat (PF00400) 250->286, Sec23-binding domain of Sec16 (PF12931) 555->776, Steroid receptor RNA activator (SRA1) (PF07304) 1131->1266
MGG_01113	40S ribosomal protein S10-A (171 aa)	40s ribosomal protein s10-a	Plectin/S10 domain (PF03501) 3->98
MGG_01116	hypothetical protein (220 aa)	50s ribosomal protein mrp49	Mitochondrial ribosomal protein L51 / S25 / CI-B8 domain (PF05047) 49->92
MGG_01117	hypothetical protein (741 aa)	duf974 domain containing protein
MGG_01151	integral membrane protein (156 aa)	integral membrane protein	Uncharacterised protein family UPF0546 (PF10639) 24->151
MGG_01165	isoleucyl-tRNA synthetase (975 aa)	isoleucyl-trna synthetase	tRNA synthetases class I (I, L, M and V) (PF00133) 34->676, Anticodon-binding domain of tRNA (PF08264) 718->809, Zinc finger found in FPG and IleRS (PF06827) 944->967
MGG_01171	hypothetical protein (817 aa)	rna polymerase i specific transcription initiation factor	RNA polymerase I specific transcription initiation factor (PF10680) 101->180
MGG_01172	hypothetical protein (1394 aa)	upf0183 domain containing protein
MGG_01185	GTP-binding protein ypt5 (222 aa)	rab gtpase	Ras family (PF00071) 21->185
MGG_01186	hypothetical protein (228 aa)	gnat family	Acetyltransferase (GNAT) family (PF00583) 66->177
MGG_01236	WD repeat-containing protein slp1 (594 aa)	wd-repeat containing protein slp1	WD domain, G-beta repeat (PF00400) 399->434, WD domain, G-beta repeat (PF00400) 441->480, WD domain, G-beta repeat (PF00400) 494->523, WD domain, G-beta repeat (PF00400) 533->565
MGG_01245	endoplasmic reticulum-Golgi intermediate compartment protein 3 (440 aa)	endoplasmic reticulum-golgi intermediate compartment protein	Endoplasmic Reticulum-Golgi Intermediate Compartment (ERGIC) (PF13850) 7->109, Endoplasmic reticulum vesicle transporter (PF07970) 143->421
MGG_01247	chitinase 1 (427 aa)	complement fixation-chitinase	Glycosyl hydrolases family 18 (PF00704) 73->396
MGG_01264	glycosyl hydrolase (695 aa)	glycosyl hydrolase	Glycosyl hydrolases family 15 (PF00723) 304->681
MGG_01288	mannose-1-phosphate guanyltransferase (365 aa)	mannose-1-phosphate guanylyltransferase	Nucleotidyl transferase (PF00483) 2->228, Bacterial transferase hexapeptide (six repeats) (PF00132) 253->285, Bacterial transferase hexapeptide (six repeats) (PF00132) 264->296
MGG_01289	hypothetical protein (89 aa)	hypothetical protein [Magnaporthe oryzae 70-15]
MGG_01290	nicotinamide mononucleotide adenylyl transferase (288 aa)	nicotinamide mononucleotide adenylyl transferase	Cytidylyltransferase (PF01467) 44->240
MGG_01304	hypothetical protein (516 aa)	major facilitator superfamily protein	Major Facilitator Superfamily (PF07690) 99->426
MGG_01319	hypothetical protein (331 aa)	hypothetical protein MGG_01319 [Magnaporthe oryzae 70-15]
MGG_01327	hypothetical protein (508 aa)	c3hc4 type (ring finger) zinc finger containing protein	Ring finger domain (PF13639) 333->378
MGG_01338	hypothetical protein (929 aa)	hypothetical protein MGG_01338 [Magnaporthe oryzae 70-15]	Protein of unknown function (DUF3176) (PF11374) 501->610
MGG_01347	4-carboxymuconolactone decarboxylase (244 aa)	4-carboxymuconolactone decarboxylase family protein	Carboxymuconolactone decarboxylase family (PF02627) 92->162
MGG_01348	hypothetical protein (863 aa)	hypothetical protein MGG_01348 [Magnaporthe oryzae 70-15]	Fungal domain of unknown function (DUF1712) (PF08217) 19->209
MGG_01354	hypothetical protein (1064 aa)	mediator of rna polymerase ii transcription subunit 5	Mediator complex subunit Med5 (PF08689) 18->994
MGG_01355	hypothetical protein (283 aa)	ilp is an apoptosis inhibitor
MGG_01374	hypothetical protein (266 aa)	hypothetical protein [Magnaporthe oryzae 70-15]
MGG_01389	alpha-N-arabinofuranosidase C (508 aa)	alpha-l-arabinofuranosidase	Alpha-L-arabinofuranosidase C-terminus (PF06964) 307->499
MGG_01390	MFS hexose transporter (511 aa)	sugar transport protein	Sugar (and other) transporter (PF00083) 14->467
MGG_01407	PQ loop repeat protein (361 aa)	pq loop repeat protein	PQ loop repeat (PF04193) 23->78, PQ loop repeat (PF04193) 177->231
MGG_01419	small nuclear ribonucleoprotein U1a (1330 aa)	beta-tubulin cofactor d	Tubulin folding cofactor D C terminal (PF12612) 1033->1218
MGG_01427	SET1 complex component ash2 (614 aa)	ash2-trithorax family protein	SPRY domain (PF00622) 285->351
MGG_01433	elongation factor G (874 aa)	translation elongation factor	Elongation factor Tu GTP binding domain (PF00009) 68->357, Elongation factor Tu domain 2 (PF03144) 422->488
MGG_01460	hypothetical protein (184 aa)	holo-acyl-carrier-protein synthase	4'-phosphopantetheinyl transferase superfamily (PF01648) 22->172
MGG_01465	hypothetical protein (182 aa)	hypothetical protein [Magnaporthe oryzae 70-15]
MGG_01466	hypothetical protein (368 aa)	er membrane protein	WSC domain (PF01822) 52->118
MGG_01468	THO complex subunit 2 (2529 aa)	tho complex component	Transcription- and export-related complex subunit (PF11732) 865->941, Transcription factor/nuclear export subunit protein 2 (PF11262) 1229->1541
MGG_01473	oxidoreductase 2-nitropropane dioxygenase family protein (388 aa)	2-nitropropane dioxygenase	Nitronate monooxygenase (PF03060) 8->369
MGG_01479	hypothetical protein (314 aa)	hypothetical protein MGG_01479 [Magnaporthe oryzae 70-15]	SUR7/PalI family (PF06687) 25->294
MGG_01485	hypothetical protein (556 aa)	mfs multidrug	Major Facilitator Superfamily (PF07690) 34->497
MGG_01504	arv1 superfamily protein (291 aa)	arv1-like protein	Arv1-like family (PF04161) 3->220
MGG_01510	pentatricopeptide repeat protein (646 aa)	pentatricopeptide repeat protein	Pentatricopeptide repeat domain (PF13812) 400->432, Pentatricopeptide repeat domain (PF13812) 545->572
MGG_01529	hypothetical protein (134 aa)	hypothetical protein MGG_01529 [Magnaporthe oryzae 70-15]
MGG_01532	hypothetical protein (164 aa)	hypothetical protein [Magnaporthe oryzae 70-15]
MGG_01539	hypothetical protein (71 aa)	hypothetical protein [Magnaporthe oryzae 70-15]
MGG_01541	dicer-like protein 1 (1592 aa)	dicer-like protein 1	Type III restriction enzyme, res subunit (PF04851) 110->281, Helicase conserved C-terminal domain (PF00271) 505->562, Double stranded RNA binding domain (PF03368) 640->724, Ribonuclease III domain (PF00636) 1083->1188, Ribonuclease III domain (PF00636) 1280->1406
MGG_01543	JmjC domain-containing protein 5 (533 aa)	jumonji domain containing 5	Cupin-like domain (PF13621) 257->532
MGG_01599	mitochondrial ribosomal protein L44 (97 aa)	mitochondrial ribosomal protein l44	39S ribosomal protein L53/MRP-L53 (PF10780) 12->62
MGG_01604	epidermal retinal dehydrogenase 2 (375 aa)	short chain dehydrogenase reductase family protein	short chain dehydrogenase (PF00106) 94->251
MGG_01613	molybdenum cofactor sulfurase (843 aa)	molybdenum cofactor sulfurase	Aminotransferase class-V (PF00266) 29->459, MOSC N-terminal beta barrel domain (PF03476) 495->627, MOSC domain (PF03473) 683->811
MGG_01623	hypothetical protein (874 aa)	hypothetical protein MGG_01623 [Magnaporthe oryzae 70-15]
MGG_01624	fungal specific transcription factor domain-containing protein (1024 aa)	fungal specific transcription factor domain-containing protein	Fungal Zn(2)-Cys(6) binuclear cluster domain (PF00172) 180->210, Fungal specific transcription factor domain (PF04082) 401->615
MGG_01631	UTP-glucose-1-phosphate uridylyltransferase (530 aa)	utp-glucose-1-phosphate uridylyltransferase	UTP--glucose-1-phosphate uridylyltransferase (PF01704) 79->494
MGG_01663	helix-loop-helix DNA binding protein (311 aa)	helix-loop-helix protein that binds the motif cacrtg	Helix-loop-helix DNA-binding domain (PF00010) 196->243
MGG_01670	hypothetical protein (551 aa)	hypothetical protein MGG_01670 [Magnaporthe oryzae 70-15]
MGG_01677	nuclear pore complex subunit (456 aa)	nuclear pore protein	WD domain, G-beta repeat (PF00400) 23->54, WD domain, G-beta repeat (PF00400) 259->293
MGG_01680	retinol dehydrogenase 13 (463 aa)	short chain dehydrogenase reductase family	short chain dehydrogenase (PF00106) 55->188
MGG_01699	hypothetical protein (1046 aa)	rad4 family protein	Rad4 transglutaminase-like domain (PF03835) 449->601, Rad4 beta-hairpin domain 1 (PF10403) 613->672, Rad4 beta-hairpin domain 2 (PF10404) 674->737, Rad4 beta-hairpin domain 3 (PF10405) 744->816
MGG_01721	carnitine O-acetyltransferase (650 aa)	carnitine acetyl transferase	Choline/Carnitine o-acyltransferase (PF00755) 66->636
MGG_01728	methylenetetrahydrofolate reductase 1 (632 aa)	methylenetetrahydrofolate reductase 1	Methylenetetrahydrofolate reductase (PF02219) 11->291
MGG_01763	hypothetical protein (384 aa)	protein
MGG_01777	C6 zinc finger domain-containing protein (978 aa)	c6 transcription	Fungal Zn(2)-Cys(6) binuclear cluster domain (PF00172) 104->133, Fungal specific transcription factor domain (PF04082) 284->470
MGG_01778	aflatoxin efflux pump (830 aa)	aflatoxin efflux pump	Major Facilitator Superfamily (PF07690) 101->500
MGG_01780	hypothetical protein (682 aa)	kyphoscoliosis peptidase	Transglutaminase-like superfamily (PF01841) 370->480
MGG_01855	hypothetical protein (292 aa)	hypothetical protein [Magnaporthe oryzae 70-15]	Ca2+ regulator and membrane fusion protein Fig1 (PF12351) 72->259
MGG_01862	zinc/iron transporter (562 aa)	zip zinc	ZIP Zinc transporter (PF02535) 236->332, ZIP Zinc transporter (PF02535) 350->414, ZIP Zinc transporter (PF02535) 458->557
MGG_01873	hypothetical protein (294 aa)	ap4a phosphorylase ii	ATP adenylyltransferase (PF09830) 229->289
MGG_01892	pyruvate decarboxylase (610 aa)	pyruvate decarboxylase	Thiamine pyrophosphate enzyme, N-terminal TPP binding domain (PF02776) 6->121, Thiamine pyrophosphate enzyme, central domain (PF00205) 217->323, Thiamine pyrophosphate enzyme, C-terminal TPP binding domain (PF02775) 430->538
MGG_01900	hypothetical protein (148 aa)	hypothetical protein [Magnaporthe oryzae 70-15]
MGG_01906	nicotianamine synthase 3 (322 aa)	nicotianamine synthase	Nicotianamine synthase protein (PF03059) 21->313
MGG_01956	hypothetical protein (356 aa)	hypothetical protein MGG_01956 [Magnaporthe oryzae 70-15]
MGG_01970	acetylornithine deacetylase (437 aa)	acetylornithine deacetylase	Peptidase family M20/M25/M40 (PF01546) 139->431, Peptidase dimerisation domain (PF07687) 248->354
MGG_01978	eukaryotic translation initiation factor 3 subunit B (747 aa)	eukaryotic translation initiation factor 3	RNA recognition motif. (a.k.a. RRM, RBD, or RNP domain) (PF13893) 91->124, Eukaryotic translation initiation factor eIF2A (PF08662) 405->627
MGG_01989	hypothetical protein (555 aa)	hypothetical protein [Magnaporthe oryzae 70-15]
MGG_02004	hypothetical protein (194 aa)	hypothetical protein MGG_02004 [Magnaporthe oryzae 70-15]
MGG_02047	hypothetical protein (579 aa)	hypothetical protein MGG_02047 [Magnaporthe oryzae 70-15]
MGG_02050	hypothetical protein (370 aa)	hypothetical protein [Magnaporthe oryzae 70-15]
MGG_02056	hypothetical protein (469 aa)	hypothetical protein [Magnaporthe oryzae 70-15]
MGG_02064	hypothetical protein (403 aa)	hypothetical protein MGG_02064 [Magnaporthe oryzae 70-15]
MGG_02074	potassium/sodium efflux P-type ATPase (1097 aa)	sodium p-type	Cation transporter/ATPase, N-terminus (PF00690) 26->93, E1-E2 ATPase (PF00122) 104->373, haloacid dehalogenase-like hydrolase (PF00702) 378->750, Cation transporting ATPase, C-terminus (PF00689) 826->1026
MGG_02075	sodium-dependent noradrenaline transporter (706 aa)	sodium chloride dependent neurotransmitter	Sodium:neurotransmitter symporter family (PF00209) 22->443
MGG_02088	hypothetical protein (614 aa)	cyclin-dependent protein kinase complex component	Cyclin (PF08613) 345->432, Cyclin (PF08613) 519->581
MGG_02091	hypothetical protein (250 aa)	hypothetical protein [Magnaporthe oryzae 70-15]
MGG_02100	hypothetical protein (118 aa)	hypothetical protein [Magnaporthe oryzae 70-15]
MGG_02101	hypothetical protein (285 aa)	methyltransferase type 11	Methyltransferase domain (PF13489) 42->171
MGG_02103	maltose O-acetyltransferase (220 aa)	sugar o-	Maltose acetyltransferase (PF12464) 27->87, Bacterial transferase hexapeptide (six repeats) (PF00132) 159->193
MGG_02120	sterigmatocystin 8-O-methyltransferase (469 aa)	sterigmatocystin 8-o-methyltransferase	O-methyltransferase (PF00891) 246->437
MGG_02128	hypothetical protein (565 aa)	steroid monooxygenase	Pyridine nucleotide-disulphide oxidoreductase (PF13738) 37->236
MGG_02160	hypothetical protein (501 aa)	integral membrane protein
MGG_02169	hypothetical protein (429 aa)	hypothetical protein MGG_02169 [Magnaporthe oryzae 70-15]	Protein of unknown function (DUF3500) (PF12006) 79->407
MGG_02203	hypothetical protein (450 aa)	salicylate hydroxylase (salicylate 1-monooxygenase)	FAD binding domain (PF01494) 8->350
MGG_02243	amidohydrolase (505 aa)	amidohydrolase family protein	Amidohydrolase (PF13594) 47->144
MGG_02247	SAM-dependent methyltransferase (325 aa)	sam-dependent methyltransferase	Methyltransferase domain (PF12847) 80->185
MGG_02272	ent-kaurene oxidase (527 aa)	cytochrome p450	Cytochrome P450 (PF00067) 145->501
MGG_02295	hypothetical protein (468 aa)	amine flavin-containing superfamily	NAD(P)-binding Rossmann-like domain (PF13450) 33->83
MGG_02297	hypothetical protein (597 aa)	misfolded glycoproteins degradation protein	Glucosidase II beta subunit-like protein (PF07915) 156->268
MGG_02329	isotrichodermin C-15 hydroxylase (544 aa)	cytochrome p450 3a17	Cytochrome P450 (PF00067) 75->506
MGG_02368	galactose oxidase (670 aa)	galactose oxidase precursor	Domain of unknown function (DUF1929) (PF09118) 552->653
MGG_02374	hypothetical protein (741 aa)	hypothetical protein [Magnaporthe oryzae 70-15]
MGG_02395	leucine-rich repeat-containing protein 23 (2007 aa)	conserved leucine-rich repeat protein	Leucine rich repeat (PF13855) 1692->1749
MGG_02404	hypothetical protein (427 aa)	integral membrane protein
MGG_02460	ribosome biogenesis protein YTM1 (485 aa)	microtubule associated protein	NLE (NUC135) domain (PF08154) 11->77, WD domain, G-beta repeat (PF00400) 106->151, WD domain, G-beta repeat (PF00400) 178->195, WD domain, G-beta repeat (PF00400) 208->244, WD domain, G-beta repeat (PF00400) 372->409
MGG_02471	transketolase (688 aa)	transketolase	Transketolase, thiamine diphosphate binding domain (PF00456) 7->339, Transketolase, pyrimidine binding domain (PF02779) 356->533, Transketolase, C-terminal domain (PF02780) 547->658
MGG_02481	hypothetical protein (932 aa)	hypothetical protein MGG_02481 [Magnaporthe oryzae 70-15]	Protein of unknown function (DUF3210) (PF11489) 25->830
MGG_02482	DNA replication licensing factor mcm10 (839 aa)	dna replication protein	Primase zinc finger (PF09329) 489->534
MGG_02486	TTL domain-containing protein (857 aa)	tubulin-tyrosine ligase	Survival protein SurE (PF01975) 1->230, Tubulin-tyrosine ligase family (PF03133) 469->797
MGG_02521	carboxylesterase 3 (602 aa)	extracellular lipase	Carboxylesterase family (PF00135) 11->525
MGG_02529	hypothetical protein (519 aa)	secreted protein	IgA Peptidase M64 (PF09471) 40->216
MGG_02533	hypothetical protein (1698 aa)	hypothetical protein MGCH7_ch7g242 [Magnaporthe oryzae 70-15]
MGG_02539	hypothetical protein (340 aa)	nudix domain-containing protein	NUDIX domain (PF00293) 175->215
MGG_02569	hypothetical protein (1672 aa)	wd repeat protein	WD domain, G-beta repeat (PF00400) 125->160, WD domain, G-beta repeat (PF00400) 209->247
MGG_02580	hypothetical protein (332 aa)	arginine serine-rich protein	RNA recognition motif. (a.k.a. RRM, RBD, or RNP domain) (PF00076) 101->169
MGG_02601	hypothetical protein (560 aa)	hypothetical protein [Magnaporthe oryzae 70-15]
MGG_02609	hypothetical protein (205 aa)	hypothetical protein MGCH7_ch7g328 [Magnaporthe oryzae 70-15]
MGG_02617	2-methylcitrate synthase (478 aa)	methylcitrate synthase precursor	Citrate synthase (PF00285) 77->461
MGG_02618	hypothetical protein (272 aa)	secreted protein	Domain of unknown function (DUF4360) (PF14273) 85->270
MGG_02620	60S ribosomal protein L37 (95 aa)	60s ribosomal protein l37	Ribosomal protein L37e (PF01907) 2->55
MGG_02660	nascent polypeptide-associated complex subunit alpha (202 aa)	nascent polypeptide-associated complex	NAC domain (PF01849) 51->108, UBA/TS-N domain (PF00627) 163->197
MGG_02701	hypothetical protein (1113 aa)	zinc finger protein dhhc domain containing protein
MGG_02708	hypothetical protein (390 aa)	hypothetical protein MGG_02708 [Magnaporthe oryzae 70-15]
MGG_02711	hypothetical protein (159 aa)	60s ribosomal protein l24a	Ribosomal protein L24e (PF01246) 1->71
MGG_02713	nascent polypeptide-associated complex subunit beta (173 aa)	nascent polypeptide-associated complex subunit beta	NAC domain (PF01849) 57->113
MGG_02719	acetyl-coenzyme A transporter 1 (579 aa)	sd08430p	Acetyl-coenzyme A transporter 1 (PF13000) 89->293, Acetyl-coenzyme A transporter 1 (PF13000) 387->571
MGG_02730	RNA binding protein (366 aa)	rna binding protein	RNA recognition motif. (a.k.a. RRM, RBD, or RNP domain) (PF00076) 224->290
MGG_02734	hypothetical protein (498 aa)	ubx domain-containing protein	UBX domain (PF00789) 290->369
MGG_02737	hypothetical protein (580 aa)	2-dehydropantoate 2-reductase family protein	Ketopantoate reductase PanE/ApbA (PF02558) 224->355, Ketopantoate reductase PanE/ApbA C terminal (PF08546) 431->563
MGG_02744	hypothetical protein (818 aa)	ankyrin repeat domain protein
MGG_02748	RNA-dependent RNA polymerase 1 (1408 aa)	rna-directed rna polymerase (sad-1)	RNA dependent RNA polymerase (PF05183) 465->1039
MGG_02760	hypothetical protein (160 aa)	hypothetical protein MGCH7_ch7g507 [Magnaporthe oryzae 70-15]	Roadblock/LC7 domain (PF03259) 96->151
MGG_02761	pre-rRNA-processing protein IPI1 (346 aa)	pre-rrna-processing protein ipi1	Rix1 complex component involved in 60S ribosome maturation (PF12333) 129->242
MGG_02774	copper transporter (220 aa)	low affinity copper transporter	Ctr copper transporter family (PF04145) 54->209
MGG_02775	hypothetical protein (375 aa)	c2h2 finger domain	Zinc-finger double domain (PF13465) 271->296
MGG_02801	hypothetical protein (465 aa)	polysaccharide export protein	Cryptococcal mannosyltransferase 1 (PF11735) 91->353
MGG_02807	RNAse P Rpr2/Rpp21 subunit domain-containing protein (186 aa)	rnase p rpr2 rpp21 subunit domain-containing protein	RNAse P Rpr2/Rpp21/SNM1 subunit domain (PF04032) 19->145
MGG_02821	dolichyl-di-phosphooligosaccharide-protein glycotransferase (467 aa)	dolichyl-di-phosphooligosaccharide-protein glycotransferase	Oligosaccharyltransferase 48 kDa subunit beta (PF03345) 27->466
MGG_02829	CK1/CK1/CK1-D protein kinase (357 aa)	casein kinase i	Protein kinase domain (PF00069) 12->241
MGG_02843	exosome complex exonuclease RRP40 (265 aa)	exosome complex exonuclease rrp40
MGG_02848	hypothetical protein (55 aa)	hypothetical protein [Magnaporthe oryzae 70-15]
MGG_02849	hypothetical protein (468 aa)	secreted aspartic proteinase	Eukaryotic aspartyl protease (PF00026) 71->395
MGG_02850	hypothetical protein (282 aa)	glutathione s-transferase domain-containing protein	Glutathione S-transferase, N-terminal domain (PF13417) 13->95
MGG_02860	hypothetical protein (318 aa)	nad dependent epimerase	NmrA-like family (PF05368) 7->246
MGG_02879	hypothetical protein (815 aa)	fungal specific transcription	Fungal Zn(2)-Cys(6) binuclear cluster domain (PF00172) 29->57, Fungal specific transcription factor domain (PF04082) 272->412
MGG_02882	hypothetical protein (499 aa)	haloacid dehalogenase
MGG_02890	hypothetical protein (646 aa)	hypothetical protein MGCH7_ch7g653 [Magnaporthe oryzae 70-15]
MGG_02926	hypothetical protein (246 aa)	hypothetical protein [Magnaporthe oryzae 70-15]
MGG_02952	40S ribosomal protein S9 (192 aa)	40s ribosomal protein s9	Ribosomal protein S4/S9 N-terminal domain (PF00163) 5->104, S4 domain (PF01479) 105->148
MGG_02953	60S ribosomal protein L21-B (161 aa)	60s ribosomal protein l21-a	Ribosomal protein L21e (PF01157) 5->99
MGG_02962	C6 zinc finger domain-containing protein (483 aa)	c6 transcription	Fungal Zn(2)-Cys(6) binuclear cluster domain (PF00172) 191->230
MGG_02966	hypothetical protein (329 aa)	2-heptaprenyl- -naphthoquinone	Methyltransferase domain (PF13489) 84->248
MGG_02974	mitochondrial carrier protein RIM2 (389 aa)	mitochondrial carrier protein rim2	Mitochondrial carrier protein (PF00153) 52->163, Mitochondrial carrier protein (PF00153) 173->265, Mitochondrial carrier protein (PF00153) 287->375
MGG_02986	DNA polymerase zeta catalytic subunit (1783 aa)	dna polymerase zeta catalytic	DNA polymerase family B, exonuclease domain (PF03104) 49->190, DNA polymerase family B, exonuclease domain (PF03104) 841->1047, DNA polymerase family B (PF00136) 1121->1567, C4-type zinc-finger of DNA polymerase delta (PF14260) 1679->1748
MGG_03002	hypothetical protein (827 aa)	cryptochrome dash	DNA photolyase (PF00875) 64->260, FAD binding domain of DNA photolyase (PF03441) 322->617
MGG_03008	hypothetical protein (629 aa)	hypothetical protein MGG_03008 [Magnaporthe oryzae 70-15]
MGG_03016	3-oxoacyl-[acyl-carrier-protein] reductase (273 aa)	short-chain dehydrogenase reductase sdr	short chain dehydrogenase (PF00106) 8->192
MGG_03017	hypothetical protein (796 aa)	rna-binding protein	RNA recognition motif (a.k.a. RRM, RBD, or RNP domain) (PF14259) 114->179, G-patch domain (PF01585) 715->757
MGG_03022	hypothetical protein (302 aa)	hypothetical protein [Magnaporthe oryzae 70-15]
MGG_03065	V-type proton ATPase proteolipid subunit 2 (169 aa)	vacuolar atpase proteolipid subunit	ATP synthase subunit C (PF00137) 21->82, ATP synthase subunit C (PF00137) 102->163
MGG_03066	hypothetical protein (255 aa)	hypothetical protein MGG_03066 [Magnaporthe oryzae 70-15]
MGG_03095	dihydroxyacetone kinase (590 aa)	dihydroxyacetone kinase	Dak1 domain (PF02733) 18->334, DAK2 domain (PF02734) 409->584
MGG_03115	hypothetical protein (467 aa)	related to nuclear pore protein
MGG_03127	hypothetical protein (336 aa)	hypothetical protein [Magnaporthe oryzae 70-15]
MGG_03134	hypothetical protein (644 aa)	m serotype
MGG_03139	autophagy-like protein 18 (470 aa)	protein-vacuolar targeting protein atg18	WD domain, G-beta repeat (PF00400) 183->214
MGG_03148	hypothetical protein (975 aa)	mhyt domain signaling	Bacterial signalling protein N terminal repeat (PF03707) 143->194
MGG_03174	hypothetical protein (475 aa)	lin1 family protein	GYF domain (PF02213) 421->467
MGG_03194	hypothetical protein (248 aa)	hypothetical protein MGG_03194 [Magnaporthe oryzae 70-15]
MGG_03200	zinc metalloprotease mde10 (842 aa)	adam protease adm-b	Metallo-peptidase family M84 (PF13688) 285->496, Disintegrin (PF00200) 537->615
MGG_03209	hypothetical protein (519 aa)	hypothetical protein MGG_03209 [Magnaporthe oryzae 70-15]
MGG_03222	hypothetical protein (1552 aa)	centrin-binding protein	Sfi1 spindle body protein (PF08457) 623->1184
MGG_03236	40S ribosomal protein S6-B (240 aa)	40s ribosomal protein s6	Ribosomal protein S6e (PF01092) 1->126
MGG_03247	peroxisomal membrane protein PMP47A (338 aa)	peroxisomal membrane protein pmp47b	Mitochondrial carrier protein (PF00153) 13->105, Mitochondrial carrier protein (PF00153) 116->237, Mitochondrial carrier protein (PF00153) 242->324
MGG_03269	hypothetical protein (1426 aa)	translation repressor antiviral protein	Tetratricopeptide repeat (PF00515) 457->488, Tetratricopeptide repeat (PF13181) 573->604, Tetratricopeptide repeat (PF00515) 657->684, Tetratricopeptide repeat (PF00515) 733->759, Tetratricopeptide repeat (PF07719) 988->1020, Tetratricopeptide repeat (PF07719) 1200->1227
MGG_03270	hypothetical protein (1128 aa)	pre-rrna processing protein utp22	Nrap protein (PF03813) 127->1124
MGG_03284	DNA mismatch repair protein (948 aa)	dna mismatch repair protein	Histidine kinase-, DNA gyrase B-, and HSP90-like ATPase (PF13589) 22->138, MutL C terminal dimerisation domain (PF08676) 709->780
MGG_03291	SDA1 domain-containing protein (748 aa)	sda1 domain-containing protein	NUC130/3NT domain (PF08158) 70->120, SDA1 (PF05285) 423->740
MGG_03299	phosphate:H+ symporter (585 aa)	phosphate:h+ symporter	Sugar (and other) transporter (PF00083) 72->543
MGG_03324	hypothetical protein (374 aa)	isopenicillin n synthase and related dioxygenase	2OG-Fe(II) oxygenase superfamily (PF03171) 211->296
MGG_03340	hypothetical protein (126 aa)	hypothetical protein MGG_03340 [Magnaporthe oryzae 70-15]
MGG_03343	hexaprenyl pyrophosphate synthase (454 aa)	decaprenyl-diphosphate synthase subunit 1	Polyprenyl synthetase (PF00348) 193->415
MGG_03351	glycosyl hydrolase (797 aa)	alpha- -mannosidase family protein	Glycosyl hydrolase family 92 (PF07971) 273->774
MGG_03352	3-hydroxyphenylacetate 6 hydroxylase (541 aa)	3-hydroxyphenylacetate 6 hydroxylase	Cytochrome P450 (PF00067) 50->496
MGG_03353	hypothetical protein (234 aa)	hypothetical protein MGG_03353 [Magnaporthe oryzae 70-15]
MGG_03358	hypothetical protein (910 aa)	hypothetical protein MGG_03358 [Magnaporthe oryzae 70-15]
MGG_03372	40S ribosomal protein S20 (117 aa)	40s ribosomal protein s20	Ribosomal protein S10p/S20e (PF00338) 19->114
MGG_03376	calcofluor white hypersensitive protein (968 aa)	calcofluor white hypersensitive protein	Frag1/DRAM/Sfk1 family (PF10277) 20->227
MGG_03383	hypothetical protein (388 aa)	hypothetical protein [Magnaporthe oryzae 70-15]
MGG_03388	ATP-dependent RNA helicase DHH1 (536 aa)	atp-dependent rna helicase dhh1	DEAD/DEAH box helicase (PF00270) 72->236, Helicase conserved C-terminal domain (PF00271) 304->379
MGG_03389	hypothetical protein (298 aa)	hsp40 co-chaperone	DnaJ domain (PF00226) 78->148
MGG_03390	aspartyl/glutamyl-tRNA(Asn/Gln) amidotransferase subunit B (655 aa)	glutamyl-trna b subunit	GatB/GatE catalytic domain (PF02934) 106->411, GatB domain (PF02637) 507->643
MGG_03394	hypothetical protein (435 aa)	hypothetical protein [Magnaporthe oryzae 70-15]
MGG_03396	hypothetical protein (849 aa)	hypothetical protein MGG_03396 [Magnaporthe oryzae 70-15]
MGG_03414	short chain dehydrogenase/reductase family protein (312 aa)	short chain dehydrogenase reductase	short chain dehydrogenase (PF00106) 21->223
MGG_03427	hypothetical protein (516 aa)	mfs multidrug	Major Facilitator Superfamily (PF07690) 56->286
MGG_03460	2-hydroxyacid dehydrogenase (355 aa)	2-hydroxyacid dehydrogenase	D-isomer specific 2-hydroxyacid dehydrogenase, NAD binding domain (PF02826) 1->59, D-isomer specific 2-hydroxyacid dehydrogenase, NAD binding domain (PF02826) 254->317
MGG_03464	hypothetical protein (296 aa)	hypothetical protein MGG_03464 [Magnaporthe oryzae 70-15]
MGG_03468	intracellular hyphae protein 1 (286 aa)	domain-containing protein	LysM domain (PF01476) 159->202, LysM domain (PF01476) 240->282
MGG_03469	hypothetical protein (194 aa)	hypothetical protein MGG_03469 [Magnaporthe oryzae 70-15]
MGG_03471	hypothetical protein (392 aa)	hypothetical protein MGG_03471 [Magnaporthe oryzae 70-15]
MGG_03507	hypothetical protein (213 aa)	hypothetical protein [Magnaporthe oryzae 70-15]	Protein of unknown function (DUF3237) (PF11578) 39->175
MGG_03508	Cel3e (766 aa)	beta-glucosidase m	Glycosyl hydrolase family 3 N terminal domain (PF00933) 54->328, Glycosyl hydrolase family 3 C-terminal domain (PF01915) 377->622, Fibronectin type III-like domain (PF14310) 688->754
MGG_03510	UDP-glucose:glycoprotein glucosyltransferase (1509 aa)	udp-glucose:glycoprotein glucosyltransferase	UDP-glucose:Glycoprotein Glucosyltransferase (PF06427) 894->1079
MGG_03518	hypothetical protein (656 aa)	tat pathway signal sequence	Hypothetical protein (DUF2410) (PF10307) 89->303
MGG_03522	rhomboid protein 2 (263 aa)	rhomboid protein 2	Rhomboid family (PF01694) 55->200
MGG_03528	lactamase (302 aa)	metallo-beta-lactamase domain	Metallo-beta-lactamase superfamily (PF00753) 31->191
MGG_03541	hypothetical protein (86 aa)	protein
MGG_03546	hypothetical protein (649 aa)	hypothetical protein MGG_03546 [Magnaporthe oryzae 70-15]
MGG_03554	60S ribosomal protein L36 (110 aa)	60s ribosomal protein l36	Ribosomal protein L36e (PF01158) 10->106
MGG_03564	mitochondrial RNA-splicing protein MRS3 (314 aa)	mitochondrial rna splicing protein	Mitochondrial carrier protein (PF00153) 22->114, Mitochondrial carrier protein (PF00153) 120->208, Mitochondrial carrier protein (PF00153) 214->307
MGG_03582	RING-14 protein (462 aa)	ring-14 protein	SPX domain (PF03105) 1->331, Zinc finger, C3HC4 type (RING finger) (PF13923) 362->406
MGG_03583	cystathionine gamma-synthase (628 aa)	cystathionine gamma-synthase	Cys/Met metabolism PLP-dependent enzyme (PF01053) 290->605
MGG_03585	hypothetical protein (140 aa)	hypothetical protein [Magnaporthe oryzae 70-15]
MGG_03588	hypothetical protein (419 aa)	ribosomal protein s17
MGG_03591	hypothetical protein (516 aa)	hypothetical protein [Magnaporthe oryzae 70-15]
MGG_03619	fumarate reductase (620 aa)	fumarate reductase	FAD binding domain (PF00890) 5->445, Cytochrome b5-like Heme/Steroid binding domain (PF00173) 538->610
MGG_03631	solute carrier family 25 member 40 (464 aa)	mitochondrial carrier	Mitochondrial carrier protein (PF00153) 60->212, Mitochondrial carrier protein (PF00153) 230->317, Mitochondrial carrier protein (PF00153) 348->448
MGG_03635	hypothetical protein (160 aa)	protein
MGG_03644	hypothetical protein (145 aa)	translocon protein	Sec61beta family (PF03911) 65->102
MGG_03653	60S ribosomal protein L20 (175 aa)	60s ribosomal protein l20	Ribosomal L18ae/LX protein domain (PF01775) 4->126
MGG_03695	hypothetical protein (917 aa)	myb-like dna-binding domain protein	Centromere protein Scm3 (PF10384) 33->84
MGG_03710	hypothetical protein (491 aa)	hard surface induced protein	Acyltransferase family (PF01757) 42->451
MGG_03728	ubiquitin-conjugating enzyme E2-20 kDa (182 aa)	ubiquitin conjugating enzyme	Ubiquitin-conjugating enzyme (PF00179) 37->171
MGG_03757	hypothetical protein (440 aa)	hypothetical protein MGG_03757 [Magnaporthe oryzae 70-15]
MGG_03760	hypothetical protein (286 aa)	hypothetical protein [Magnaporthe oryzae 70-15]
MGG_03793	2,3-dihydroxybenzoic acid decarboxylase (340 aa)	amidohydrolase family protein	Amidohydrolase (PF04909) 34->328
MGG_03842	hypothetical protein (730 aa)	histone promoter control protein	Hpc2-related domain (PF08729) 588->628
MGG_03847	hypothetical protein (309 aa)	duf1445 domain protein	Protein of unknown function (DUF1445) (PF07286) 133->295
MGG_03848	C6 transcription factor (821 aa)	c6 transcription	Fungal Zn(2)-Cys(6) binuclear cluster domain (PF00172) 20->54, Fungal specific transcription factor domain (PF04082) 260->450
MGG_03856	hypothetical protein (411 aa)	pdcd2_c domain-containing protein	Programmed cell death protein 2, C-terminal putative domain (PF04194) 243->405
MGG_03862	hypothetical protein (391 aa)	hypothetical protein MGG_03862 [Magnaporthe oryzae 70-15]
MGG_03872	hypothetical protein (786 aa)	rrna processing protein
MGG_03900	aldehyde dehydrogenase (497 aa)	aldehyde dehydrogenase	Aldehyde dehydrogenase family (PF00171) 27->487
MGG_03902	hypothetical protein (107 aa)	transcriptional elongation regulator (elongin c)	Skp1 family, tetramerisation domain (PF03931) 10->70
MGG_03911	serine/threonine-protein phosphatase ppe1 (396 aa)	serine threonine-protein phosphatase ppe1	Calcineurin-like phosphoesterase (PF00149) 60->326
MGG_03921	3-oxoacyl-[acyl-carrier-protein] reductase (319 aa)	3-oxoacyl-(acyl-carrier-protein) reductase	short chain dehydrogenase (PF00106) 49->228
MGG_03928	37S ribosomal protein S25 (260 aa)	37s ribosomal protein rsm25	Mitochondrial ribosomal protein S25 (PF13741) 37->221
MGG_03959	hypothetical protein (784 aa)	hmg box transcriptional	HMG (high mobility group) box (PF00505) 116->184
MGG_03974	solute carrier family 25 member 33 (357 aa)	mitochondrial folate carrier protein	Mitochondrial carrier protein (PF00153) 16->116, Mitochondrial carrier protein (PF00153) 147->234, Mitochondrial carrier protein (PF00153) 264->347
MGG_03982	actin (376 aa)	actin	Actin (PF00022) 3->375
MGG_04000	hypothetical protein (798 aa)	dna damage and replication checkpoint protein	RFX DNA-binding domain (PF02257) 187->258
MGG_04002	hypothetical protein (68 aa)	related to secretory pathway protein ysy6	Ribosome associated membrane protein RAMP4 (PF06624) 6->62
MGG_04003	hypothetical protein (342 aa)	wound-responsive protein ked
MGG_04009	hypothetical protein (407 aa)	bzip transcription factor	bZIP transcription factor (PF00170) 211->269
MGG_04013	small nuclear ribonucleoprotein Sm D2 (118 aa)	small nuclear ribonucleoprotein sm d2	LSM domain (PF01423) 43->115
MGG_04030	hypothetical protein (379 aa)	duf250 domain membrane protein	EamA-like transporter family (PF00892) 32->158, Triose-phosphate Transporter family (PF03151) 168->309
MGG_04036	methyltransferase domain-containing protein (300 aa)	methyltransferase domain protein	Methyltransferase domain (PF08241) 47->156
MGG_04049	hypothetical protein (378 aa)	proline-rich early nodulin	Transcriptional enhancer, Asx-hm domain (PF13919) 163->287
MGG_04070	isoform CRA_b (595 aa)	mitochondrial gtpase	GTP-binding protein TrmE N-terminus (PF10396) 69->195, 50S ribosome-binding GTPase (PF01926) 297->425, Catalytic cysteine-containing C-terminus of GTPase, MnmE (PF12631) 503->591
MGG_04073	class III chitinase (370 aa)	alkaline phosphatase	Glycosyl hydrolases family 18 (PF00704) 14->164
MGG_04087	thiosulfate sulfurtransferase (356 aa)	thiosulfate	Rhodanese-like domain (PF00581) 96->179, Rhodanese-like domain (PF00581) 230->340
MGG_04114	40S ribosomal protein S17 (149 aa)	40s ribosomal protein s17	Ribosomal S17 (PF00833) 1->122
MGG_04122	hypothetical protein (336 aa)	hypothetical protein [Magnaporthe oryzae 70-15]
MGG_04132	RNA exonuclease 4 (346 aa)	rna exonuclease 4	Exonuclease (PF00929) 158->310
MGG_04145	chitin synthase 2 (1030 aa)	chitin synthase 2	Chitin synthase N-terminal (PF08407) 254->329, Chitin synthase (PF01644) 330->492
MGG_04170	hypothetical protein (420 aa)	integral membrane protein
MGG_04175	DNA repair protein rad18 (431 aa)	dna repair protein	Zinc finger, C3HC4 type (RING finger) (PF13923) 27->67, SAP domain (PF02037) 235->268
MGG_04179	ATP-dependent RNA helicase DBP10 (915 aa)	atp-dependent rna helicase dbp10	DEAD/DEAH box helicase (PF00270) 114->279, Helicase conserved C-terminal domain (PF00271) 385->460, DBP10CT (NUC160) domain (PF08147) 740->807
MGG_04196	hypothetical protein (1132 aa)	gtpase activating protein	Rab-GTPase-TBC domain (PF00566) 336->535
MGG_04203	4-coumarate-CoA ligase (575 aa)	4-coumarate- ligase	AMP-binding enzyme (PF00501) 47->494, Domain of unknown function (DUF4009) (PF13193) 540->571
MGG_04239	hypothetical protein (363 aa)	alcohol dehydrogenase
MGG_04240	hypothetical protein (416 aa)	salicylate hydroxylase	FAD binding domain (PF01494) 7->336
MGG_04282	hypothetical protein (231 aa)	btb poz domain protein	BTB/POZ domain (PF00651) 2->57
MGG_04312	hypothetical protein (436 aa)	pth11-like integral membrane protein
MGG_04328	hypothetical protein (470 aa)	c2h2 transcription factor	Zinc-finger double domain (PF13465) 312->335, Zinc-finger double domain (PF13465) 339->362
MGG_04329	hypothetical protein (516 aa)	mfs	Major Facilitator Superfamily (PF07690) 43->465
MGG_04332	hypothetical protein (367 aa)	hypothetical protein [Magnaporthe oryzae 70-15]
MGG_04334	FAD binding domain-containing protein (435 aa)	fad binding domain-containing protein	FAD binding domain (PF01494) 10->362
MGG_04337	catalase-peroxidase 1 (751 aa)	bifunctional catalase-peroxidase cat2	Peroxidase (PF00141) 60->407, Peroxidase (PF00141) 415->709
MGG_04338	potassium transporter 1 (826 aa)	cation transporter	Cation transport protein (PF02386) 312->791
MGG_04346	sterol 24-C-methyltransferase (391 aa)	sterol 24-c-methyltransferase	Methyltransferase domain (PF13847) 133->243, Sterol methyltransferase C-terminal (PF08498) 321->386
MGG_04351	U2 small nuclear ribonucleoprotein B (208 aa)	rna binding domain-containing protein	RNA recognition motif. (a.k.a. RRM, RBD, or RNP domain) (PF13893) 50->107
MGG_04390	hypothetical protein (515 aa)	hypothetical protein MGG_04390 [Magnaporthe oryzae 70-15]
MGG_04407	cation efflux family protein (482 aa)	cation diffusion facilitator 10	Cation efflux family (PF01545) 192->467
MGG_04410	origin recognition complex subunit (745 aa)	origin recognition complex subunit	Origin recognition complex (ORC) subunit 3 N-terminus (PF07034) 83->375
MGG_04411	hypothetical protein (214 aa)	hypothetical protein MGG_04411 [Magnaporthe oryzae 70-15]
MGG_04414	hypothetical protein (344 aa)	g-patch domain	G-patch domain (PF01585) 93->137, Domain of unknown function (DUF4187) (PF13821) 290->342
MGG_04415	hypothetical protein (807 aa)	pentatricopeptide repeat protein	PPR repeat (PF01535) 577->604
MGG_04419	acetylcholinesterase (540 aa)	carboxylesterase	Carboxylesterase family (PF00135) 18->426
MGG_04450	hypothetical protein (497 aa)	hypothetical protein [Magnaporthe oryzae 70-15]
MGG_04451	hypothetical protein (145 aa)	hypothetical protein [Magnaporthe oryzae 70-15]
MGG_04462	chaperone dnaJ 2 (418 aa)	mitochondrial protein import protein mas5	DnaJ domain (PF00226) 7->68, DnaJ central domain (PF00684) 148->213, DnaJ C terminal domain (PF01556) 270->344
MGG_04470	hypothetical protein (898 aa)	rrna maturation protein	Nop14-like family (PF04147) 42->881
MGG_04476	FK506-binding protein 4 (486 aa)	fkbp-type peptidyl-prolyl	FKBP-type peptidyl-prolyl cis-trans isomerase (PF00254) 394->482
MGG_04477	DNA-directed RNA polymerase III subunit RPC1 (1457 aa)	dna-directed rna polymerase iii	RNA polymerase Rpb1, domain 1 (PF04997) 21->367, RNA polymerase Rpb1, domain 2 (PF00623) 369->537, RNA polymerase Rpb1, domain 3 (PF04983) 541->717, RNA polymerase Rpb1, domain 4 (PF05000) 746->848, RNA polymerase Rpb1, domain 5 (PF04998) 855->1382
MGG_04484	60S ribosomal protein L18 (185 aa)	60s ribosomal protein l18	Ribosomal protein L18e/L15 (PF00828) 7->121
MGG_04485	hypothetical protein (310 aa)	hypothetical protein MGG_04485 [Magnaporthe oryzae 70-15]
MGG_04496	oligoribonuclease (257 aa)	rna exonuclease rex2	Exonuclease (PF00929) 42->206
MGG_04500	dolichyl-diphosphooligosaccharide-protein glycotransferase (330 aa)	oligosaccharyl transferase subunit	OST3 / OST6 family (PF04756) 173->311
MGG_04503	carbamoyl-phosphate synthase subunit arginine-specific large (1180 aa)	carbamoyl-phosphate large subunit	Carbamoyl-phosphate synthase L chain, N-terminal domain (PF00289) 93->209, Carbamoyl-phosphate synthase L chain, ATP binding domain (PF02786) 215->418, Carbamoyl-phosphate synthetase large chain, oligomerisation domain (PF02787) 506->635, Carbamoyl-phosphate synthase L chain, N-terminal domain (PF00289) 649->757, Carbamoyl-phosphate synthase L chain, ATP binding domain (PF02786) 762->966
MGG_04519	hypothetical protein (353 aa)	hypothetical protein MGG_04519 [Magnaporthe oryzae 70-15]
MGG_04525	hypothetical protein (477 aa)	alternative oxidase
MGG_04539	hypothetical protein (102 aa)	small nuclear ribonucleoprotein lsm8	LSM domain (PF01423) 4->75
MGG_04540	inosine-uridine preferring nucleoside hydrolase (434 aa)	inosine-uridine preferring nucleoside hydrolase	Inosine-uridine preferring nucleoside hydrolase (PF01156) 5->232, Inosine-uridine preferring nucleoside hydrolase (PF01156) 259->395
MGG_04584	HNRNP arginine N-methyltransferase (346 aa)	hnrnp arginine n-methyltransferase	Methyltransferase domain (PF13847) 60->161
MGG_04598	hypothetical protein (128 aa)	hypothetical protein [Magnaporthe oryzae 70-15]
MGG_04605	cytochrome P450 3A12 (540 aa)	cytochrome p450	Cytochrome P450 (PF00067) 50->515
MGG_04612	60S ribosomal protein L8-B (262 aa)	60s ribosomal protein l8	Ribosomal protein L7Ae/L30e/S12e/Gadd45 family (PF01248) 121->209
MGG_04619	nucleotide-binding protein 1 (296 aa)	nucleotide binding	AAA domain (PF13614) 47->102, ParA/MinD ATPase like (PF10609) 154->232
MGG_04623	cation efflux family protein (562 aa)	cation diffusion facilitator 10	Cation efflux family (PF01545) 275->550
MGG_04631	terpene synthase metal binding domain-containing protein (356 aa)	terpene synthase metal binding domain protein	Terpene synthase family, metal binding domain (PF03936) 38->249
MGG_04643	chalcone synthase C (464 aa)	chalcone synthase b	Chalcone and stilbene synthases, N-terminal domain (PF00195) 69->226, Chalcone and stilbene synthases, C-terminal domain (PF02797) 248->394
MGG_04657	general alpha-glucoside permease (553 aa)	sugar porter family mfs transporter	Sugar (and other) transporter (PF00083) 59->515
MGG_04659	hypothetical protein (661 aa)	hypothetical protein MGG_04659 [Magnaporthe oryzae 70-15]
MGG_04663	hypothetical protein (389 aa)	ring finger domain-containing protein	Zinc finger, C3HC4 type (RING finger) (PF13923) 274->332
MGG_04665	hypothetical protein (640 aa)	c6 finger domain	Fungal Zn(2)-Cys(6) binuclear cluster domain (PF00172) 10->44
MGG_04668	hypothetical protein (272 aa)	mind kinetochore complex component nnf1	Nnf1 (PF03980) 119->228
MGG_04669	hypothetical protein (874 aa)	hypothetical protein MGG_04669 [Magnaporthe oryzae 70-15]
MGG_04672	hypothetical protein (448 aa)	lysine methyltransferase	SET domain (PF00856) 149->292
MGG_04677	hypothetical protein (646 aa)	sphingomyelinase family	Glycosyl transferase family group 2 (PF13632) 259->520
MGG_04689	glucan 1,3-beta-glucosidase (398 aa)	gpi-anchored cell wall beta- -endoglucanase	Glycosyl hydrolases family 17 (PF00332) 178->293
MGG_04692	hypothetical protein (495 aa)	hypothetical protein MGG_04692 [Magnaporthe oryzae 70-15]
MGG_04696	60S ribosomal protein L10a (218 aa)	60s ribosomal protein l10a	Ribosomal protein L1p/L10e family (PF00687) 22->213
MGG_04698	PQ-loop repeat-containing protein 2 (418 aa)	pq loop repeat protein	PQ loop repeat (PF04193) 15->73, PQ loop repeat (PF04193) 248->302
MGG_04710	translational activator GCN1 (2679 aa)	translational activator	Domain of unknown function (DUF3554) (PF12074) 367->726, HEAT repeats (PF13646) 1481->1581, HEAT repeats (PF13646) 1941->2041
MGG_04715	hypothetical protein (89 aa)	cytochrome c oxidase assembly protein
MGG_04717	hypothetical protein (597 aa)	duf1716 domain-containing protein	Eukaryotic domain of unknown function (DUF1716) (PF08216) 93->199
MGG_04719	guanine nucleotide-binding protein subunit beta-like protein (317 aa)	g-protein beta subunit	WD domain, G-beta repeat (PF00400) 8->44, WD domain, G-beta repeat (PF00400) 54->91, WD domain, G-beta repeat (PF00400) 96->133, WD domain, G-beta repeat (PF00400) 140->178, WD domain, G-beta repeat (PF00400) 183->220, WD domain, G-beta repeat (PF00400) 286->310
MGG_04739	F-box domain-containing protein (915 aa)	f-box domain containing protein
MGG_04746	DOM34-interacting protein 2 (969 aa)	wd domain-containing protein	WD domain, G-beta repeat (PF00400) 70->96, WD domain, G-beta repeat (PF00400) 103->138, WD domain, G-beta repeat (PF00400) 146->203, WD domain, G-beta repeat (PF00400) 426->458, WD domain, G-beta repeat (PF00400) 508->540, WD domain, G-beta repeat (PF00400) 570->596, WD domain, G-beta repeat (PF00400) 606->638, WD domain, G-beta repeat (PF00400) 643->686, WD domain, G-beta repeat (PF00400) 691->728, Dip2/Utp12 Family (PF04003) 833->936
MGG_04758	hypothetical protein (640 aa)	bzip transcription factor	bZIP transcription factor (PF00170) 245->305
MGG_04776	hypothetical protein (173 aa)	hypothetical protein [Magnaporthe oryzae 70-15]
MGG_04778	hypothetical protein (489 aa)	hypothetical conserved protein
MGG_04802	periodic tryptophan protein 1 (552 aa)	transducin family protein	WD domain, G-beta repeat (PF00400) 274->304, WD domain, G-beta repeat (PF00400) 309->343, WD domain, G-beta repeat (PF00400) 402->440
MGG_04829	60S ribosomal protein L9-A (195 aa)	60s ribosomal protein l9	Ribosomal protein L6 (PF00347) 12->85, Ribosomal protein L6 (PF00347) 97->180
MGG_04831	hypothetical protein (1209 aa)	dna repair protein rad51	Nucleoporin Nup120/160 (PF11715) 29->572
MGG_04841	hypothetical protein (242 aa)	cap22 protein
MGG_04851	hypothetical protein (393 aa)	hypothetical protein [Magnaporthe oryzae 70-15]
MGG_04853	homeoprotein (626 aa)	homeobox domain-containing protein	Homeobox domain (PF00046) 75->129
MGG_04871	tRNA (adenine-N(1)-)-methyltransferase catalytic subunit trm61 (586 aa)	trna methyltransferase subunit	tRNA methyltransferase complex GCD14 subunit (PF08704) 123->279, tRNA methyltransferase complex GCD14 subunit (PF08704) 314->457
MGG_04872	cysteinyl-tRNA synthetase (842 aa)	cysteinyl-trna synthetase	tRNA synthetases class I (C) catalytic domain (PF01406) 58->485
MGG_04879	hypothetical protein (366 aa)	giy-yig catalytic domain-containing protein	GIY-YIG catalytic domain (PF01541) 12->84
MGG_04887	hypothetical protein (500 aa)	set domain protein	SET domain (PF00856) 40->283, Rubisco LSMT substrate-binding (PF09273) 413->466
MGG_04895	isocitrate lyase (548 aa)	isocitrate lyase	Isocitrate lyase family (PF00463) 23->546
MGG_04898	hypothetical protein (168 aa)	duf757 domain-containing protein	Polysaccharide biosynthesis (PF04669) 31->157
MGG_04909	mitochondrial import protein mmp37 (538 aa)	mmp37-like protein	Mitochondrial matrix Mmp37 (PF09139) 122->492
MGG_04919	hypothetical protein (307 aa)	hypothetical protein MGG_04919 [Magnaporthe oryzae 70-15]
MGG_04925	hypothetical protein (199 aa)	hypothetical protein [Magnaporthe oryzae 70-15]
MGG_04927	high-affinity nicotinic acid transporter (497 aa)	transporter-like protein	Major Facilitator Superfamily (PF07690) 59->426
MGG_04936	hypothetical protein (420 aa)	nhl repeat-containing protein
MGG_04938	C-3 sterol dehydrogenase/C-4 decarboxylase (381 aa)	c-3 sterol dehydrogenase c-4 decarboxylase	3-beta hydroxysteroid dehydrogenase/isomerase family (PF01073) 13->282
MGG_04946	hypothetical protein (360 aa)	duf1295 domain protein	Protein of unknown function (DUF1295) (PF06966) 64->325
MGG_04959	hypothetical protein (196 aa)	hypothetical protein [Magnaporthe oryzae 70-15]
MGG_04965	hypothetical protein (696 aa)	hypothetical protein MGG_04965 [Magnaporthe oryzae 70-15]
MGG_04993	ATP-dependent RNA helicase DBP9 (637 aa)	atp dependent rna helicase	DEAD/DEAH box helicase (PF00270) 68->241, Helicase conserved C-terminal domain (PF00271) 310->349, Helicase conserved C-terminal domain (PF00271) 410->445
MGG_04995	U3 small nucleolar RNA-associated protein 10 (1797 aa)	u3 small nucleolar rna-associated protein 10	U3 small nucleolar RNA-associated protein 10 (PF12397) 253->361, BP28CT (NUC211) domain (PF08146) 1513->1663
MGG_04996	nucleolar complex-associated protein 3 (674 aa)	nuclear export protein noc3	Nucleolar complex-associated protein (PF07540) 123->215, CBF/Mak21 family (PF03914) 478->665
MGG_05007	hypothetical protein (665 aa)	hypothetical protein MGG_05007 [Magnaporthe oryzae 70-15]
MGG_05021	hypothetical protein (157 aa)	hypothetical protein MGG_05021 [Magnaporthe oryzae 70-15]
MGG_05025	fatty acid transporter (632 aa)	amp dependent ligase	AMP-binding enzyme (PF00501) 79->517
MGG_05026	40S ribosomal protein S19 (153 aa)	40s ribosomal protein s19	Ribosomal protein S19e (PF01090) 5->143
MGG_05035	hypothetical protein (288 aa)	hypothetical protein [Magnaporthe oryzae 70-15]
MGG_05044	canalicular multispecific organic anion transporter 1 (1447 aa)	abc multidrug	ABC transporter transmembrane region (PF00664) 282->544, ABC transporter (PF00005) 665->755, ABC transporter transmembrane region (PF00664) 895->1130, ABC transporter (PF00005) 1252->1381
MGG_05048	hypothetical protein (950 aa)	hypothetical protein MGG_05048 [Magnaporthe oryzae 70-15]
MGG_05052	hypothetical protein (477 aa)	chromo domain-containing protein	Chromo (CHRromatin Organisation MOdifier) domain (PF00385) 317->367
MGG_05067	aspartate aminotransferase (405 aa)	aspartate aminotransferase	Aminotransferase class I and II (PF00155) 28->396
MGG_05096	3-ketoacyl-CoA reductase (332 aa)	3-ketoacyl- reductase	short chain dehydrogenase (PF00106) 58->227
MGG_05105	hypothetical protein (304 aa)	hypothetical protein [Magnaporthe oryzae 70-15]
MGG_05133	hypothetical protein (727 aa)	c2h2 type zinc finger domain-containing protein	Zinc-finger double domain (PF13465) 514->538
MGG_05134	hypothetical protein (336 aa)	eif3j_mago7 ame: full=eukaryotic translation initiation factor 3 subunit j short=eif3j ame: full=eukaryotic translation initiation factor 3 30 kda subunit short=eif-3 30 kda	Translation initiation factor eIF3 subunit (PF08597) 63->335
MGG_05135	mitochondrial distribution and morphology protein 31 (797 aa)	mitochondrial distribution and morphology protein	Yeast mitochondrial distribution and morphology (MDM) proteins (PF08118) 234->791
MGG_05152	hypothetical protein (890 aa)	ankyrin unc44	Ankyrin repeats (3 copies) (PF12796) 147->243, Ankyrin repeats (3 copies) (PF12796) 272->366, Ankyrin repeat (PF00023) 385->412, Ankyrin repeats (3 copies) (PF12796) 458->540, Ankyrin repeats (3 copies) (PF12796) 561->618, Ankyrin repeats (3 copies) (PF12796) 724->842
MGG_05159	dihydrodipicolinate synthase (323 aa)	dihydrodipicolinate synthetase	Dihydrodipicolinate synthetase family (PF00701) 12->251
MGG_05168	anthranilate phosphoribosyltransferase (426 aa)	anthranilate phosphoribosyltransferase	Glycosyl transferase family, helical bundle domain (PF02885) 28->88, Glycosyl transferase family, a/b domain (PF00591) 113->372
MGG_05171	peroxin 26 (450 aa)	peroxin 26
MGG_05179	NAD dependent epimerase/dehydratase (277 aa)	nad dependent epimerase dehydratase family protein	NADH(P)-binding (PF13460) 12->249
MGG_05181	hypothetical protein (762 aa)	cell wall anchored protein	Kelch motif (PF13854) 269->300
MGG_05189	sphingosine N-acyltransferase lac1 (436 aa)	sphingosine n-acyltransferase lac1	TRAM1-like protein (PF08390) 113->177, TLC domain (PF03798) 180->385
MGG_05202	hypothetical protein (407 aa)	hypothetical protein MGG_05202 [Magnaporthe oryzae 70-15]
MGG_05218	hypothetical protein (1154 aa)	lpxtg-motif cell wall anchor domain
MGG_05225	hypothetical protein (719 aa)	conserved fungal protein
MGG_05228	hypothetical protein (258 aa)	hypothetical protein [Magnaporthe oryzae 70-15]
MGG_05238	40S ribosomal protein S14 (151 aa)	40s ribosomal protein s14	Ribosomal protein S11 (PF00411) 28->146
MGG_05239	DNA repair and recombination protein RAD26 (1198 aa)	dna repair protein rhp26	SNF2 family N-terminal domain (PF00176) 393->714, Helicase conserved C-terminal domain (PF00271) 771->847
MGG_05248	60S ribosomal protein L32 (132 aa)	60s ribosomal protein l32	Ribosomal protein L32 (PF01655) 14->123
MGG_05260	hypothetical protein (1782 aa)	rrna biogenesis protein	S1 RNA binding domain (PF00575) 548->602, S1 RNA binding domain (PF00575) 622->692, S1 RNA binding domain (PF00575) 707->785, S1 RNA binding domain (PF00575) 805->868, S1 RNA binding domain (PF00575) 1100->1172, S1 RNA binding domain (PF00575) 1195->1266, S1 RNA binding domain (PF00575) 1283->1357
MGG_05275	glutamyl-tRNA synthetase (595 aa)	glutamyl-trna synthetase	tRNA synthetases class I (E and Q), catalytic domain (PF00749) 60->358
MGG_05276	prephenate dehydrogenase (453 aa)	prephenate dehydrogenase	Prephenate dehydrogenase (PF02153) 42->281
MGG_05287	hypothetical protein (413 aa)	transcriptional regulator
MGG_05291	ELL complex subunit Eap30 (259 aa)	ell complex subunit	EAP30/Vps36 family (PF04157) 6->234
MGG_05296	60S ribosomal protein L34-B (117 aa)	60s ribosomal protein l34	Ribosomal protein L34e (PF01199) 2->95
MGG_05297	hypothetical protein (251 aa)	duf498 domain-containing protein	Protein of unknown function (DUF498/DUF598) (PF04430) 114->242
MGG_05310	sideroflexin-5 (341 aa)	mitochondrial cation	Tricarboxylate carrier (PF03820) 16->327
MGG_05328	peroxin 8 (705 aa)	peroxin 8
MGG_05341	hypothetical protein (1018 aa)	hypothetical protein MGG_05341 [Magnaporthe oryzae 70-15]	Retinoic acid induced 16-like protein (PF10257) 83->456
MGG_05357	hypothetical protein (364 aa)	hypothetical protein MGG_05357 [Magnaporthe oryzae 70-15]	Thioesterase-like superfamily (PF13279) 175->311
MGG_05364	endoglucanase-4 (375 aa)	endoglucanase iv precursor	Glycosyl hydrolase family 61 (PF03443) 58->289
MGG_05367	glutathione transferase omega-1 (285 aa)	glutathione transferase omega-1	Glutathione S-transferase, N-terminal domain (PF13417) 31->115, Glutathione S-transferase, C-terminal domain (PF13410) 163->214
MGG_05369	hypothetical protein (572 aa)	hypothetical protein [Magnaporthe oryzae 70-15]
MGG_05376	AGC/NDR protein kinase (653 aa)	serine threonine kinase	Protein kinase domain (PF00069) 267->417, Protein kinase domain (PF00069) 467->571, Protein kinase C terminal domain (PF00433) 590->648
MGG_05383	HHE domain-containing protein (240 aa)	hhe domain containing protein	Hemerythrin HHE cation binding domain (PF01814) 51->169
MGG_05401	bifunctional P-450:NADPH-P450 reductase (1117 aa)	bifunctional p-450:nadph-p450 reductase	Cytochrome P450 (PF00067) 47->474, Flavodoxin (PF00258) 546->679, FAD binding domain (PF00667) 723->927, Oxidoreductase NAD-binding domain (PF00175) 962->1075
MGG_05402	hypothetical protein (831 aa)	hypothetical protein [Magnaporthe oryzae 70-15]	Collagen triple helix repeat (20 copies) (PF01391) 585->624
MGG_05406	hypothetical protein (221 aa)	extracellular protein
MGG_05437	hypothetical protein (78 aa)	translation machinery-associated protein 20	Peptidase inhibitor I78 family (PF11720) 25->75
MGG_05449	60S ribosomal protein L16 (203 aa)	60s ribosomal protein l16	Ribosomal protein L13 (PF00572) 8->123
MGG_05491	L-aminoadipate-semialdehyde dehydrogenase (1050 aa)	male sterility protein	AMP-binding enzyme (PF00501) 48->355, AMP-binding enzyme (PF00501) 406->460, Male sterility protein (PF07993) 695->919
MGG_05539	carboxypeptidase 2 (550 aa)	carboxypeptidase 2	Zinc carboxypeptidase (PF00246) 78->209
MGG_05565	hypothetical protein (238 aa)	glutathione s-transferase
MGG_05567	hypothetical protein (247 aa)	thioesterase family protein	Thioesterase superfamily (PF03061) 148->231
MGG_05627	hypothetical protein (343 aa)	hypothetical protein MGG_05627 [Magnaporthe oryzae 70-15]
MGG_05633	hypothetical protein (473 aa)	hypothetical protein [Magnaporthe oryzae 70-15]
MGG_05636	hypothetical protein (339 aa)	hypothetical protein MGG_05636 [Magnaporthe oryzae 70-15]
MGG_05661	40S ribosomal protein S18 (157 aa)	40s ribosomal protein s18	Ribosomal protein S13/S18 (PF00416) 16->144
MGG_05678	hypothetical protein (795 aa)	anaphase-promoting complex component cut20 apc4	Anaphase-promoting complex, cyclosome, subunit 4 (PF12896) 288->493
MGG_05701	U6 snRNA-associated Sm-like protein LSm6 (84 aa)	u6 snrna-associated sm-like protein	LSM domain (PF01423) 17->79
MGG_05738	paxillin (926 aa)	lim domain protein	LIM domain (PF00412) 704->740, LIM domain (PF00412) 800->852, LIM domain (PF00412) 863->918
MGG_05746	multidrug resistance protein 1 (1627 aa)	abc bile acid	ABC transporter transmembrane region (PF00664) 451->589, ABC transporter (PF00005) 686->814, ABC transporter transmembrane region (PF00664) 1039->1265, ABC transporter (PF00005) 1354->1522
MGG_05757	hypothetical protein (363 aa)	golgi reassembly stacking protein	GRASP55/65 PDZ-like domain (PF04495) 79->210
MGG_05758	defender against cell death 1 protein (145 aa)	oligosaccharyl transferase subunit	DAD family (PF02109) 36->144
MGG_05763	stress responsive A/B barrel domain-containing protein (111 aa)	stress responsive a b barrel domain protein	Stress responsive A/B Barrel Domain (PF07876) 5->105
MGG_05824	hypothetical protein (433 aa)	udp-glucuronosyl udp-glucosyltransferase	UDP-glucoronosyl and UDP-glucosyl transferase (PF00201) 311->415
MGG_05825	transferase (580 aa)	transferase family protein	Transferase family (PF02458) 9->86, Transferase family (PF02458) 177->223, Transferase family (PF02458) 339->568
MGG_05910	deoxyribonuclease tatD (342 aa)	deoxyribonuclease tat-d	TatD related DNase (PF01026) 44->330
MGG_05942	flavin containing monooxygenase 9 (533 aa)	dimethylaniline monooxygenase 2	Flavin-binding monooxygenase-like (PF00743) 5->530
MGG_05948	zinc knuckle domain-containing protein (200 aa)	zinc knuckle domain protein	Zinc knuckle (PF00098) 14->31, Zinc knuckle (PF00098) 36->52, Zinc knuckle (PF00098) 59->75, Zinc knuckle (PF00098) 94->108, Zinc knuckle (PF00098) 138->153, Zinc knuckle (PF00098) 158->173, Zinc knuckle (PF00098) 183->198
MGG_05957	50S ribosomal protein L1 (299 aa)	50s ribosomal protein l1	Ribosomal protein L1p/L10e family (PF00687) 56->274
MGG_05958	hypothetical protein (326 aa)	hypothetical protein MGG_05958 [Magnaporthe oryzae 70-15]	COG (conserved oligomeric Golgi) complex component, COG2 (PF06148) 56->194
MGG_05960	hypothetical protein (1820 aa)	hypothetical protein MGG_05960 [Magnaporthe oryzae 70-15]
MGG_05961	hypothetical protein (286 aa)	hypothetical protein [Magnaporthe oryzae 70-15]
MGG_05964	2Fe-2S iron-sulfur cluster binding domain-containing protein (190 aa)	2fe-2s iron-sulfur cluster binding domain protein	2Fe-2S iron-sulfur cluster binding domain (PF00111) 84->166
MGG_05987	hypothetical protein (204 aa)	conserved hypothetical protein [Magnaporthe oryzae 70-15]	Cytidine and deoxycytidylate deaminase zinc-binding region (PF00383) 4->94
MGG_05989	seprase (779 aa)	extracellular dipeptidyl-peptidase dpp4	Dipeptidyl peptidase IV (DPP IV) N-terminal region (PF00930) 101->461, Prolyl oligopeptidase family (PF00326) 557->738
MGG_05992	sulfite oxidase (660 aa)	sulfite oxidase	Cytochrome b5-like Heme/Steroid binding domain (PF00173) 89->160, Oxidoreductase molybdopterin binding domain (PF00174) 222->416, Mo-co oxidoreductase dimerisation domain (PF03404) 512->624
MGG_05994	hypothetical protein (1346 aa)	protein
MGG_06021	hypothetical protein (436 aa)	tbc domain	Rab-GTPase-TBC domain (PF00566) 82->294
MGG_06024	ABC transporter (1355 aa)	abc multidrug	ABC transporter transmembrane region (PF00664) 67->237, ABC transporter (PF00005) 327->437, ABC transporter transmembrane region (PF00664) 585->773, ABC transporter (PF00005) 955->1212
MGG_06026	hypothetical protein (635 aa)	potassium voltage-dependent transporter	PAS fold (PF08447) 18->92
MGG_06032	hypothetical protein (564 aa)	major facilitator superfamily transporter	Major Facilitator Superfamily (PF07690) 114->493
MGG_06036	general amino acid permease (563 aa)	general amino acid permease	Amino acid permease (PF00324) 58->523
MGG_06049	ribosomal RNA assembly protein KRR1 (321 aa)	ribosomal rna assembly protein mis3
MGG_06068	hypothetical protein (423 aa)	hypothetical protein [Magnaporthe oryzae 70-15]
MGG_06082	hypothetical protein (485 aa)	nuclear segregation protein
MGG_06096	tRNA wybutosine-synthesizing protein 1 (784 aa)	flavodoxin and radical sam domain protein	Flavodoxin (PF00258) 123->291, Radical SAM superfamily (PF04055) 461->635, Wyosine base formation (PF08608) 646->714
MGG_06120	hypothetical protein (639 aa)	dna-binding protein
MGG_06132	hypothetical protein (179 aa)	pterin-4-alpha-carbinolamine dehydratase family protein	Pterin 4 alpha carbinolamine dehydratase (PF01329) 50->138
MGG_06148	peroxisomal hydratase-dehydrogenase-epimerase (897 aa)	peroxisomal multifunctional beta-oxidation protein	short chain dehydrogenase (PF00106) 11->182, short chain dehydrogenase (PF00106) 316->477, Metal-binding domain of MaoC dehydratase (PF13452) 625->746, MaoC like domain (PF01575) 778->889
MGG_06167	phytase (522 aa)	phytase	Histidine phosphatase superfamily (branch 2) (PF00328) 124->481
MGG_06179	hypothetical protein (377 aa)	hypothetical protein MGG_06179 [Magnaporthe oryzae 70-15]	Pyridine nucleotide-disulphide oxidoreductase (PF07992) 7->291, Pyridine nucleotide-disulphide oxidoreductase (PF00070) 153->230
MGG_06185	hypothetical protein (110 aa)	60s acidic ribosomal protein p1	60s Acidic ribosomal protein (PF00428) 21->108
MGG_06202	GTP binding protein Bms1 (1156 aa)	ribosome biogenesis protein	AARP2CN (NUC121) domain (PF08142) 213->301, Protein of unknown function (DUF663) (PF04950) 681->985
MGG_06214	cytidylyltransferase (346 aa)	cytidylyltransferase family protein	Cytidylyltransferase (PF01467) 86->148
MGG_06220	hypothetical protein (385 aa)	protein
MGG_06241	vacuolar protein sorting-associated protein 21 (239 aa)	rab gtpase vps21	Ras family (PF00071) 13->196
MGG_06254	chalcone synthase (318 aa)	chalcone synthase b	Chalcone and stilbene synthases, N-terminal domain (PF00195) 10->144, Chalcone and stilbene synthases, C-terminal domain (PF02797) 172->314
MGG_06256	hypothetical protein (524 aa)	mtdna inheritance protein	Misato Segment II myosin-like domain (PF10644) 1->100
MGG_06261	eukaryotic translation initiation factor 3 135 kDa subunit (1312 aa)	eukaryotic translation initiation factor 3 subunit clu1	Clustered mitochondria (PF13236) 345->567, Translation initiation factor eIF3 subunit 135 (PF12807) 753->917, Tetratricopeptide repeat (PF13374) 1033->1072, Tetratricopeptide repeat (PF13424) 1079->1149
MGG_06311	DNA-directed RNA polymerase I and III polypeptide (150 aa)	dna-directed rna polymerase i and iii 14 kda polypeptide	RNA polymerase Rpb3/Rpb11 dimerisation domain (PF13656) 59->134
MGG_06319	ubiquitin C-terminal hydrolase L3 (257 aa)	ubiquitin c-terminal hydrolase l3	Ubiquitin carboxyl-terminal hydrolase, family 1 (PF01088) 20->222
MGG_06320	STE/STE20/PAKA protein kinase (870 aa)	protein kinase	P21-Rho-binding domain (PF00786) 199->256, Protein kinase domain (PF00069) 580->849
MGG_06322	brix domain-containing protein (453 aa)	rna processing factor 1	Brix domain (PF04427) 230->420
MGG_06323	solute carrier family 35 member E3 (384 aa)	integral membrane protein	Triose-phosphate Transporter family (PF03151) 230->366
MGG_06327	candidapepsin-3 (475 aa)	aspartic-type endopeptidase	Eukaryotic aspartyl protease (PF00026) 72->403
MGG_06335	calpain-7 (899 aa)	cysteine protease	Calpain family cysteine protease (PF00648) 136->430, Calpain large subunit, domain III (PF01067) 594->725
MGG_06353	hypothetical protein (345 aa)	hypothetical protein MGG_06353 [Magnaporthe oryzae 70-15]
MGG_06373	hypothetical protein (425 aa)	flavoprotein monooxygenase
MGG_06383	hypothetical protein (241 aa)	dsba family oxidoreductase	DSBA-like thioredoxin domain (PF01323) 6->219
MGG_06384	short chain dehydrogenase (315 aa)	short chain dehydrogenase	short chain dehydrogenase (PF00106) 6->188
MGG_06389	coronin-6 (614 aa)	actin-binding protein	Domain of unknown function (DUF1899) (PF08953) 4->68, WD domain, G-beta repeat (PF00400) 77->109, WD domain, G-beta repeat (PF00400) 128->166, WD domain, G-beta repeat (PF00400) 177->207, Domain of unknown function (DUF1900) (PF08954) 266->393
MGG_06391	GPI mannosyltransferase 3 (617 aa)	glycosyltransferase family 22	Alg9-like mannosyltransferase family (PF03901) 8->495
MGG_06398	hypothetical protein (658 aa)	pentatricopeptide repeat protein	PPR repeat family (PF13041) 138->183
MGG_06403	hypothetical protein (457 aa)	ph domain protein	PH domain (PF00169) 69->158, PH domain (PF00169) 309->388
MGG_06405	mitochondrial oxaloacetate transporter (308 aa)	mitochondrial oxaloacetate transport protein	Mitochondrial carrier protein (PF00153) 4->97, Mitochondrial carrier protein (PF00153) 107->203, Mitochondrial carrier protein (PF00153) 209->295
MGG_06406	hypothetical protein (374 aa)	wd repeat protein	WD domain, G-beta repeat (PF00400) 133->167
MGG_06411	hypothetical protein (426 aa)	rna recognition motif containing protein
MGG_06414	hypothetical protein (521 aa)	duf185 domain-containing protein	Putative S-adenosyl-L-methionine-dependent methyltransferase (PF02636) 129->446
MGG_06427	mitochondrial import inner membrane translocase subunit tim-9 (88 aa)	mitochondrial intermembrane space translocase subunit	Tim10/DDP family zinc finger (PF02953) 13->76
MGG_06433	pre-mRNA-splicing factor SPP2 (348 aa)	pre-mrna-splicing factor spp2	DExH-box splicing factor binding site (PF12656) 196->263
MGG_06441	haspin protein kinase (550 aa)	gsg2 protein kinase
MGG_06447	SNF2 family ATP-dependent chromatin-remodeling factor snf21 (1593 aa)	snf2 family helicase	SNF2 family N-terminal domain (PF00176) 576->863, Helicase conserved C-terminal domain (PF00271) 979->1052
MGG_06449	hypothetical protein (842 aa)	pak-box p21-rho-binding protein
MGG_06451	hypothetical protein (122 aa)	hypothetical protein [Magnaporthe oryzae 70-15]
MGG_06453	hypothetical protein (207 aa)	ssdna binding	Single-strand binding protein family (PF00436) 99->198
MGG_06467	hypothetical protein (412 aa)	hypothetical protein MGG_06467 [Magnaporthe oryzae 70-15]
MGG_06480	40S ribosomal protein S12 (148 aa)	40s ribosomal protein s12	Ribosomal protein L7Ae/L30e/S12e/Gadd45 family (PF01248) 31->125
MGG_06496	hypothetical protein (1257 aa)	rna binding effector protein	KH domain (PF00013) 190->259, KH domain (PF00013) 681->733, KH domain (PF00013) 746->828, KH domain (PF00013) 841->903, KH domain (PF00013) 999->1057, KH domain (PF00013) 1190->1241
MGG_06511	2-oxoisovalerate dehydrogenase subunit beta (404 aa)	branched chain alpha-keto acid dehydrogenase e1 subunit beta	Transketolase, pyrimidine binding domain (PF02779) 79->254, Transketolase, C-terminal domain (PF02780) 271->381
MGG_06530	aspartate aminotransferase (406 aa)	aspartate aminotransferase	Aminotransferase class I and II (PF00155) 35->400
MGG_06533	hypothetical protein (173 aa)	hypothetical protein [Magnaporthe oryzae 70-15]
MGG_06535	hypothetical protein (410 aa)	hypothetical protein MGG_06535 [Magnaporthe oryzae 70-15]
MGG_06554	hypothetical protein (699 aa)	hypothetical protein MGG_06554 [Magnaporthe oryzae 70-15]
MGG_06562	ubiquitin-conjugating enzyme (148 aa)	ubiquitin conjugating enzyme	Ubiquitin-conjugating enzyme (PF00179) 5->141
MGG_06564	cAMP-independent regulatory protein pac2 (464 aa)	camp-independent regulatory protein pac2	Gti1/Pac2 family (PF09729) 4->147
MGG_06577	phenylacetone monooxygenase (613 aa)	flavin-binding monooxygenase	Pyridine nucleotide-disulphide oxidoreductase (PF13738) 34->238
MGG_06588	trichodiene oxygenase (533 aa)	trichodiene oxygenase	Cytochrome P450 (PF00067) 76->491
MGG_06595	hypothetical protein (432 aa)	ubid family decarboxylase
MGG_06596	glucose dehydrogenase short protein (565 aa)	gmc oxidoreductase	GMC oxidoreductase (PF00732) 38->293, GMC oxidoreductase (PF05199) 411->553
MGG_06601	hypothetical protein (103 aa)	mitochondrial phosphate carrier protein
MGG_06610	lipase (401 aa)	lipase	Alpha/beta hydrolase family (PF12695) 128->285
MGG_06614	hypothetical protein (687 aa)	kelch repeat protein	Kelch motif (PF13854) 320->365
MGG_06624	hypothetical protein (373 aa)	integral membrane
MGG_06634	hypothetical protein (438 aa)	cell cycle control protein
MGG_06657	40S ribosomal protein S25 (95 aa)	40s ribosomal protein s25	S25 ribosomal protein (PF03297) 4->89
MGG_06658	40S ribosomal protein S5 (215 aa)	40s ribosomal protein s5	Ribosomal protein S7p/S5e (PF00177) 60->214
MGG_06661	MFS transporter (515 aa)	mfs	Major Facilitator Superfamily (PF07690) 70->424
MGG_06662	FAD binding domain-containing protein (505 aa)	fad dependent	FAD binding domain (PF01565) 63->201
MGG_06672	hypothetical protein (172 aa)	hypothetical protein [Magnaporthe oryzae 70-15]
MGG_06679	hypothetical protein (1226 aa)	ubiquitin conjugating	Poly(ADP-ribose) polymerase catalytic domain (PF00644) 798->852, Ubiquitin-conjugating enzyme (PF00179) 1105->1178
MGG_06682	hypothetical protein (350 aa)	short-chain dehydrogenase reductase	short chain dehydrogenase (PF00106) 27->173
MGG_06693	60S ribosomal protein L27-A (136 aa)	60s ribosomal protein l27e	Ribosomal L27e protein family (PF01777) 51->135
MGG_06705	hypothetical protein (161 aa)	duf866 domain-containing protein	Eukaryotic protein of unknown function (DUF866) (PF05907) 2->158
MGG_06707	ATP-binding cassette protein (738 aa)	abc fatty acid	ABC transporter transmembrane region 2 (PF06472) 115->395, ABC transporter (PF00005) 531->651
MGG_06721	60S ribosomal protein L28 (151 aa)	60s ribosomal protein	Ribosomal protein L18e/L15 (PF00828) 20->148
MGG_06729	hypothetical protein (457 aa)	hypothetical protein MGG_06729 [Magnaporthe oryzae 70-15]
MGG_06736	hypothetical protein (1266 aa)	tgf beta receptor associated protein	Vacuolar sorting protein 39 domain 2 (PF10367) 1179->1246
MGG_06738	G-protein coupled receptor (500 aa)	g-protein coupled receptor	Slime mold cyclic AMP receptor (PF05462) 27->191
MGG_06744	hypothetical protein (203 aa)	50s ribosomal protein
MGG_06745	hypothetical protein (318 aa)	puatative oxidoreductase	Flavin reductase like domain (PF01613) 80->299
MGG_06749	hypothetical protein (425 aa)	hypothetical protein MGG_06749 [Magnaporthe oryzae 70-15]	Uncharacterised conserved protein (DUF2305) (PF10230) 100->402
MGG_06764	guanylate kinase (243 aa)	guanylate kinase	Guanylate kinase (PF00625) 56->236
MGG_06772	hypothetical protein (232 aa)	scp-like extracellular	Cysteine-rich secretory protein family (PF00188) 80->197
MGG_06773	hypothetical protein (820 aa)	hypothetical protein [Magnaporthe oryzae 70-15]
MGG_06790	hypothetical protein (246 aa)	protein	Clr5 domain (PF14420) 91->140
MGG_06798	hypothetical protein (441 aa)	hypothetical protein [Magnaporthe oryzae 70-15]	SET domain (PF00856) 164->297
MGG_06825	hypothetical protein (382 aa)	hypothetical protein [Magnaporthe oryzae 70-15]
MGG_06839	kinesin (1077 aa)	kinesin family protein	Kinesin motor domain (PF00225) 89->381
MGG_06847	annexin A7 (437 aa)	annexin	Annexin (PF00191) 132->196, Annexin (PF00191) 204->258, Annexin (PF00191) 287->350, Annexin (PF00191) 364->429
MGG_06849	amidohydrolase 3 (600 aa)	amidohydrolase 3	Amidohydrolase family (PF07969) 85->189, Amidohydrolase family (PF07969) 321->512
MGG_06850	hypothetical protein (747 aa)	hypothetical protein MGG_06850 [Magnaporthe oryzae 70-15]
MGG_06866	hypothetical protein (253 aa)	hypothetical protein MGG_06866 [Magnaporthe oryzae 70-15]
MGG_06878	ATP-dependent permease MDL2 (825 aa)	atp-dependent permease mdl1	ABC transporter transmembrane region (PF00664) 211->485, ABC transporter (PF00005) 574->698
MGG_06926	cyclopropane-fatty-acyl-phospholipid synthase (352 aa)	cyclopropane-fatty-acyl-phospholipid synthase	Mycolic acid cyclopropane synthetase (PF02353) 61->327
MGG_06927	hypothetical protein (69 aa)	protein
MGG_06940	hypothetical protein (451 aa)	nuclear protein es2	Nuclear protein Es2 (PF09751) 30->413
MGG_06942	hypothetical protein (154 aa)	hypothetical protein MGG_06942 [Magnaporthe oryzae 70-15]
MGG_06952	ribosomal protein L38e (82 aa)	60s ribosomal protein l38	Ribosomal L38e protein family (PF01781) 2->71
MGG_06955	hypothetical protein (546 aa)	hypothetical protein MGG_06955 [Magnaporthe oryzae 70-15]
MGG_06958	hsp70-like protein (652 aa)	hsp70-like protein	Hsp70 protein (PF00012) 4->610
MGG_06980	hypothetical protein (661 aa)	mfs multidrug transporter	Major Facilitator Superfamily (PF07690) 109->422
MGG_06984	DNA-directed RNA polymerase III subunit RPC2 (1159 aa)	dna-directed rna polymerase iii 130 kda polypeptide	RNA polymerase beta subunit (PF04563) 44->441, RNA polymerase Rpb2, domain 2 (PF04561) 194->379, RNA polymerase Rpb2, domain 3 (PF04565) 458->522, RNA polymerase Rpb2, domain 4 (PF04566) 562->622, RNA polymerase Rpb2, domain 5 (PF04567) 642->682, RNA polymerase Rpb2, domain 6 (PF00562) 688->1063, RNA polymerase Rpb2, domain 7 (PF04560) 1065->1150
MGG_06985	hypothetical protein (549 aa)	dna repair protein	Rad51 (PF08423) 135->318
MGG_07006	hypothetical protein (318 aa)	ribosomal protein s15	Ribosomal protein S15 (PF00312) 226->305
MGG_07008	nucleolar protein nop-58 (600 aa)	nucleolar protein nop58	NOP5NT (NUC127) domain (PF08156) 3->67, NOSIC (NUC001) domain (PF08060) 166->217, Putative snoRNA binding domain (PF01798) 259->412
MGG_07023	hypothetical protein (316 aa)	protein
MGG_07059	pre-mRNA-splicing factor ATP-dependent RNA helicase prp22 (1405 aa)	dead deah box	RWD domain (PF05773) 454->558, DEAD/DEAH box helicase (PF00270) 642->801, Helicase conserved C-terminal domain (PF00271) 913->1000, Helicase associated domain (HA2) (PF04408) 1064->1151, Oligonucleotide/oligosaccharide-binding (OB)-fold (PF07717) 1222->1335
MGG_07065	G2/mitotic-specific cyclin-B (658 aa)	g2 mitotic-specific cyclin	Cyclin, N-terminal domain (PF00134) 366->491, Cyclin, C-terminal domain (PF02984) 494->607
MGG_07067	FAD binding domain-containing protein (509 aa)	fad binding domain-containing protein	FAD binding domain (PF01565) 67->202
MGG_07080	UDP-glucose 4-epimerase Gal10 (156 aa)	dna-directed rna polymerases and iii 145 kda polypeptide	RNA polymerase Rpb8 (PF03870) 13->151
MGG_07090	hypothetical protein (556 aa)	hypothetical protein MGG_07090 [Magnaporthe oryzae 70-15]	Protein of unknown function (DUF2454) (PF10521) 170->454
MGG_07099	hypothetical protein (718 aa)	dead box rna helicase	DEAD/DEAH box helicase (PF00270) 102->289, Helicase conserved C-terminal domain (PF00271) 388->456
MGG_07126	hypothetical protein (667 aa)	arm-like repeat-containing protein
MGG_07146	glycosyl hydrolase (915 aa)	alpha- -mannosidase family protein	Glycosyl hydrolase family 92 (PF07971) 273->776
MGG_07160	hypothetical protein (577 aa)	hypothetical protein MGG_07160 [Magnaporthe oryzae 70-15]
MGG_07179	rhizopuspepsin-3 (524 aa)	aspartic-type endopeptidase	Eukaryotic aspartyl protease (PF00026) 128->434
MGG_07193	hypothetical protein (367 aa)	ww domain	WW domain (PF00397) 18->47
MGG_07199	hypothetical protein (569 aa)	myocyte-specific enhancer factor 2d
MGG_07207	phosphoglycerate dehydrogenase (581 aa)	d-3-phosphoglycerate dehydrogenase	D-isomer specific 2-hydroxyacid dehydrogenase, catalytic domain (PF00389) 23->335, D-isomer specific 2-hydroxyacid dehydrogenase, NAD binding domain (PF02826) 124->303
MGG_07210	hypothetical protein (527 aa)	cytochrome p450	Cytochrome P450 (PF00067) 183->500
MGG_07214	hypothetical protein (460 aa)	glycosyltransferase family 25	Glycosyltransferase family 25 (LPS biosynthesis protein) (PF01755) 142->359
MGG_07222	DNA polymerase epsilon subunit B (866 aa)	dna polymerase epsilon subunit	DNA polymerase alpha/epsilon subunit B (PF04042) 502->825
MGG_07250	DEAD/DEAH box helicase (1772 aa)	dead deah box helicase	DEAD/DEAH box helicase (PF00270) 719->880, Helicase conserved C-terminal domain (PF00271) 1217->1286
MGG_07259	hypothetical protein (491 aa)	spx domain-containing protein	SPX domain (PF03105) 1->116
MGG_07266	MYG1 protein (378 aa)	upf0160 domain protein	Uncharacterised protein family (UPF0160) (PF03690) 32->375
MGG_07271	mitochondrial ribosomal small subunit component (390 aa)	37s ribosomal protein	Mitochondrial ribosomal subunit protein (PF10213) 195->314
MGG_07293	malonyl CoA-acyl carrier protein transacylase (456 aa)	malonyl -acyl carrier protein	Acyl transferase domain (PF00698) 94->217
MGG_07294	feruloyl esterase B (293 aa)	acetyl xylan	Esterase PHB depolymerase (PF10503) 39->233
MGG_07301	hypothetical protein (258 aa)	nadh-ubiquinone dehydrogenase 24 kda	Respiratory-chain NADH dehydrogenase 24 Kd subunit (PF01257) 69->215
MGG_07413	hypothetical protein (179 aa)	hypothetical protein [Magnaporthe oryzae 70-15]
MGG_07445	hypothetical protein (363 aa)	mediator of rna polymerase ii transcription subunit 19	Rox3 mediator complex subunit (PF08633) 108->317
MGG_07446	hypothetical protein (769 aa)	hypothetical protein MGG_07446 [Magnaporthe oryzae 70-15]	Alpha/beta hydrolase family (PF12697) 22->157
MGG_07447	hypothetical protein (527 aa)	hypothetical protein MGG_07447 [Magnaporthe oryzae 70-15]
MGG_07450	fungal specific transcription factor domain-containing protein (907 aa)	fungal specific transcription factor domain protein	Fungal Zn(2)-Cys(6) binuclear cluster domain (PF00172) 63->102, Fungal specific transcription factor domain (PF04082) 307->548
MGG_07454	trimethyllysine dioxygenase (467 aa)	trimethyllysine dioxygenase	Taurine catabolism dioxygenase TauD, TfdA family (PF02668) 196->440
MGG_07456	serine/threonine-protein phosphatase 2B catalytic subunit (587 aa)	serine threonine-protein phosphatase 2b catalytic subunit	Calcineurin-like phosphoesterase (PF00149) 125->325
MGG_07465	periodic tryptophan protein 2 (901 aa)	periodic tryptophan protein 2	WD domain, G-beta repeat (PF00400) 146->180, WD domain, G-beta repeat (PF00400) 339->371, WD domain, G-beta repeat (PF00400) 377->413, WD domain, G-beta repeat (PF00400) 463->499, Dip2/Utp12 Family (PF04003) 744->850
MGG_07471	hypothetical protein (211 aa)	endosomal cargo receptor	emp24/gp25L/p24 family/GOLD (PF01105) 22->203
MGG_07512	glutaminase GtaA (829 aa)	glutaminase a	Domain of unknown function (DUF1793) (PF08760) 578->787
MGG_07532	mitochondrial membrane protein Pet127 (1172 aa)	mitochondrial mrna processing protein	Mitochondrial protein Pet127 (PF08634) 432->704
MGG_07539	NAD(P) transhydrogenase (1119 aa)	nad mitochondrial precursor	Alanine dehydrogenase/PNT, N-terminal domain (PF05222) 118->253, Alanine dehydrogenase/PNT, C-terminal domain (PF01262) 264->426, Domain of unknown function (DUF3814) (PF12769) 541->627, NAD(P) transhydrogenase beta subunit (PF02233) 660->1113
MGG_07543	CDP-diacylglycerol-glycerol-3-phosphate 3-phosphatidyltransferase (561 aa)	cdp-diacylglycerol-glycerol-3-phosphate 3-phosphatidyltransferase	PLD-like domain (PF13091) 111->256
MGG_07545	CTP synthase (581 aa)	ctp synthase	CTP synthase N-terminus (PF06418) 1->273, Glutamine amidotransferase class-I (PF00117) 314->549
MGG_07548	hypothetical protein (267 aa)	hypothetical protein [Magnaporthe oryzae 70-15]	Domain of unknown function (DUF3328) (PF11807) 55->250
MGG_07568	hypothetical protein (472 aa)	hypothetical protein MGG_07568 [Magnaporthe oryzae 70-15]
MGG_07577	hypothetical protein (607 aa)	hypothetical protein MGG_07577 [Magnaporthe oryzae 70-15]
MGG_07580	glucose oxidase (587 aa)	gmc oxidoreductase	GMC oxidoreductase (PF00732) 21->331, GMC oxidoreductase (PF05199) 436->577
MGG_07605	hypothetical protein (177 aa)	hypothetical protein [Magnaporthe oryzae 70-15]
MGG_07608	hypothetical protein (125 aa)	hypothetical protein [Magnaporthe oryzae 70-15]
MGG_07631	fungal cellulose binding domain-containing protein (336 aa)	fungal cellulose binding domain containing protein	Glycosyl hydrolase family 61 (PF03443) 6->232
MGG_07643	hypothetical protein (314 aa)	hypothetical protein MGG_07643 [Magnaporthe oryzae 70-15]
MGG_07646	alpha-glucuronidase (864 aa)	alpha-glucuronidase	Glycosyl hydrolase family 67 N-terminus (PF03648) 23->148, Glycosyl hydrolase family 67 middle domain (PF07488) 155->484, Glycosyl hydrolase family 67 C-terminus (PF07477) 486->709
MGG_07654	prolyl peptidase (606 aa)	proline iminopeptidase	Alpha/beta hydrolase family (PF12697) 162->573
MGG_07656	chitosanase (798 aa)	chitosanase	Fungal chitosanase of glycosyl hydrolase group 75 (PF07335) 84->264
MGG_07663	tRNA pseudouridine synthase 1 (721 aa)	trna pseudouridine synthase	tRNA pseudouridine synthase (PF01416) 117->231, tRNA pseudouridine synthase (PF01416) 510->596
MGG_07686	endoglucanase II (243 aa)	endoglucanase ii	Glycosyl hydrolase family 61 (PF03443) 4->234
MGG_07702	fructose-1,6-bisphosphatase (335 aa)	sedoheptulose- -bisphosphatase	Fructose-1-6-bisphosphatase (PF00316) 26->333
MGG_07718	ATP-dependent RNA helicase DRS1 (800 aa)	atp-dependent rna helicase	DEAD/DEAH box helicase (PF00270) 288->457, Helicase conserved C-terminal domain (PF00271) 532->604
MGG_07731	Cullin-3 (831 aa)	scf ubiquitin ligase subunit	Cullin family (PF00888) 25->728, Cullin protein neddylation domain (PF10557) 760->822
MGG_07733	clock-controlled pheromone ccg-4 (322 aa)	pheromone precursor
MGG_07737	U3 small nucleolar RNA-associated protein 20 (2685 aa)	heat repeat protein	Down-regulated in metastasis (PF07539) 921->1058
MGG_07792	hypothetical protein (385 aa)	hypothetical protein MGG_07792 [Magnaporthe oryzae 70-15]
MGG_07870	hypothetical protein (523 aa)	solid-state culture specific
MGG_07878	thiamine transporter (604 aa)	ncs1 nucleoside transporter	Permease for cytosine/purines, uracil, thiamine, allantoin (PF02133) 73->528
MGG_07882	hypothetical protein (478 aa)	mfs monocarboxylate transporter	Major Facilitator Superfamily (PF07690) 95->405
MGG_07887	hypothetical protein (567 aa)	flavin-binding monooxygenase	Pyridine nucleotide-disulphide oxidoreductase (PF13738) 32->237
MGG_07915	hypothetical protein (515 aa)	pre-rrna processing nucleolar protein	NOP5NT (NUC127) domain (PF08156) 6->72, NOSIC (NUC001) domain (PF08060) 176->228, Putative snoRNA binding domain (PF01798) 274->419
MGG_07929	40S ribosomal protein S26E (120 aa)	40s ribosomal protein s26	Ribosomal protein S26e (PF01283) 1->112
MGG_07957	uridine permease (561 aa)	uracil permease	Permease for cytosine/purines, uracil, thiamine, allantoin (PF02133) 36->484
MGG_07970	hypothetical protein (499 aa)	hypothetical protein [Magnaporthe oryzae 70-15]	F-box-like (PF12937) 14->73
MGG_07980	metabolite transporter (505 aa)	metabolite transport	Sugar (and other) transporter (PF00083) 57->250, Major Facilitator Superfamily (PF07690) 309->477
MGG_08017	hypothetical protein (705 aa)	mfs transporter	Major Facilitator Superfamily (PF07690) 200->556
MGG_08020	endoglucanase-4 (272 aa)	glycoside hydrolase family 61 protein	Glycosyl hydrolase family 61 (PF03443) 33->260
MGG_08028	hypothetical protein (245 aa)	protein
MGG_08053	WD repeat-containing protein JIP5 (404 aa)	wd repeat protein	WD domain, G-beta repeat (PF00400) 55->89
MGG_08072	cholesterol oxidase (1480 aa)	glucose-methanol-choline oxidoreductase	FAD binding domain (PF00890) 195->227, GMC oxidoreductase (PF00732) 276->483, GMC oxidoreductase (PF05199) 679->744
MGG_08093	nodulation protein L (720 aa)	c6 zinc finger domain-containing protein	Fungal Zn(2)-Cys(6) binuclear cluster domain (PF00172) 281->317, Maltose acetyltransferase (PF12464) 511->565, Bacterial transferase hexapeptide (six repeats) (PF00132) 603->639, Bacterial transferase hexapeptide (six repeats) (PF00132) 662->696
MGG_08104	peptidyl-prolyl cis-trans isomerase (377 aa)	peptidyl-prolyl cis-trans isomerase	Cyclophilin type peptidyl-prolyl cis-trans isomerase/CLD (PF00160) 15->178, Tetratricopeptide repeat (PF00515) 313->344
MGG_08144	Ras-like protein Rab7 (206 aa)	rab small monomeric gtpase	Ras family (PF00071) 10->175
MGG_08152	hypothetical protein (379 aa)	hypothetical protein MGG_08152 [Magnaporthe oryzae 70-15]
MGG_08154	hypothetical protein (225 aa)	ef-hand superfamily ca2+-modulated protein
MGG_08156	kinesin-II 85 kDa subunit (615 aa)	kinesin family protein	Kinesin motor domain (PF00225) 45->406
MGG_08163	30S ribosomal protein S14p/S29e (57 aa)	40s ribosomal protein	Ribosomal protein S14p/S29e (PF00253) 6->55
MGG_08175	PQ loop repeat protein (305 aa)	pq loop repeat protein	PQ loop repeat (PF04193) 159->215
MGG_08178	U3 small nucleolar RNA-associated protein 13 (943 aa)	small nucleolar ribonucleoprotein complex subunit	WD domain, G-beta repeat (PF00400) 103->139, WD domain, G-beta repeat (PF00400) 200->214, WD domain, G-beta repeat (PF00400) 224->256, WD domain, G-beta repeat (PF00400) 410->445, WD domain, G-beta repeat (PF00400) 455->508, WD domain, G-beta repeat (PF00400) 527->559, WD domain, G-beta repeat (PF00400) 563->616, WD domain, G-beta repeat (PF00400) 621->671, WD domain, G-beta repeat (PF00400) 675->735, Utp13 specific WD40 associated domain (PF08625) 757->919
MGG_08180	SIS1 (372 aa)	dnaj domain-containing protein	DnaJ domain (PF00226) 7->68, DnaJ C terminal domain (PF01556) 286->365
MGG_08190	60S ribosomal protein L4-A (372 aa)	60s ribosomal protein	Ribosomal protein L4/L1 family (PF00573) 24->267, 60S ribosomal protein L4 C-terminal domain (PF14374) 280->355
MGG_08191	hypothetical protein (105 aa)	hypothetical protein [Magnaporthe oryzae 70-15]
MGG_08210	endoplasmic reticulum vesicle protein 25 (220 aa)	erv25 protein	emp24/gp25L/p24 family/GOLD (PF01105) 37->214
MGG_08236	polyketide synthase (2617 aa)	polyketide synthase	Beta-ketoacyl synthase, N-terminal domain (PF00109) 7->255, Beta-ketoacyl synthase, C-terminal domain (PF02801) 267->381, Acyl transferase domain (PF00698) 568->906, Methyltransferase domain (PF08242) 1475->1585, Zinc-binding dehydrogenase (PF00107) 2033->2133, KR domain (PF08659) 2235->2415
MGG_08252	hypothetical protein (582 aa)	na+ h+	Sodium/hydrogen exchanger family (PF00999) 30->282, Sodium/hydrogen exchanger family (PF00999) 348->412
MGG_08270	ubiquitin carboxyl-terminal hydrolase 14 (788 aa)	ubiquitin carboxyl-terminal hydrolase	Zn-finger in ubiquitin-hydrolases and other protein (PF02148) 174->247, Ubiquitin carboxyl-terminal hydrolase (PF00443) 299->781, UBA/TS-N domain (PF00627) 590->626, UBA/TS-N domain (PF00627) 654->689
MGG_08300	hypothetical protein (166 aa)	small secreted protein
MGG_08318	oxidoreductase ucpA (380 aa)	short-chain dehydrogenase	short chain dehydrogenase (PF00106) 118->297
MGG_08325	hypothetical protein (285 aa)	hypothetical protein MGG_08325 [Magnaporthe oryzae 70-15]
MGG_08341	hypothetical protein (250 aa)	mediator of rna polymerase ii transcription subunit 7	MED7 protein (PF05983) 9->201
MGG_08353	hypothetical protein (170 aa)	hypothetical protein [Magnaporthe oryzae 70-15]
MGG_08359	flavonol synthase (372 aa)	2og-fe oxygenase	non-haem dioxygenase in morphine synthesis N-terminal (PF14226) 34->142, 2OG-Fe(II) oxygenase superfamily (PF03171) 194->297
MGG_08378	cytochrome P450 oxidoreductase GliF (535 aa)	cytochrome p450 oxidoreductase	Cytochrome P450 (PF00067) 249->511
MGG_08399	hypothetical protein (129 aa)	hypothetical protein [Magnaporthe oryzae 70-15]
MGG_08416	lipase 1 (568 aa)	triacylglycerol	Carboxylesterase family (PF00135) 9->512
MGG_08428	hypothetical protein (112 aa)	hypothetical protein [Magnaporthe oryzae 70-15]
MGG_08436	minor extracellular protease vpr (920 aa)	serin endopeptidase	Subtilase family (PF00082) 148->592, PA domain (PF02225) 352->429
MGG_08449	hypothetical protein (741 aa)	heterokaryon incompatibility protein	Heterokaryon incompatibility protein (HET) (PF06985) 241->400
MGG_08464	aflatoxin B1 aldehyde reductase member 2 (351 aa)	aflatoxin b1-aldehyde	Aldo/keto reductase family (PF00248) 11->321
MGG_08496	endo-1,4-beta-xylanase D (457 aa)	glycoside hydrolase family 43	Glycosyl hydrolases family 43 (PF04616) 22->304, Carbohydrate binding module (family 6) (PF03422) 329->455
MGG_08497	hypothetical protein (317 aa)	s1d (lysyl endopeptidase) subfamily c-terminal domain protein
MGG_08506	hypothetical protein (167 aa)	hypothetical protein [Magnaporthe oryzae 70-15]
MGG_08546	hypothetical protein (131 aa)	hypothetical protein [Magnaporthe oryzae 70-15]
MGG_08552	hypothetical protein (117 aa)	hypothetical protein [Magnaporthe oryzae 70-15]
MGG_08555	hypothetical protein (595 aa)	hypothetical protein [Magnaporthe oryzae 70-15]
MGG_08563	hypothetical protein (229 aa)	duf1000 domain-containing protein	PITH domain (PF06201) 35->186
MGG_08574	hypothetical protein (308 aa)	hypothetical protein [Magnaporthe oryzae 70-15]
MGG_08577	hypothetical protein (432 aa)	hypothetical protein MGG_08577 [Magnaporthe oryzae 70-15]	Glycosyl hydrolase catalytic core (PF11790) 195->428
MGG_08580	Na(+)/H(+) antiporter (539 aa)	na h antiporter	Sodium/hydrogen exchanger family (PF00999) 19->464
MGG_08589	hypothetical protein (369 aa)	hypothetical protein [Magnaporthe oryzae 70-15]	Alpha/beta hydrolase family (PF12697) 98->355
MGG_08610	hypothetical protein (221 aa)	hypothetical protein [Magnaporthe oryzae 70-15]
MGG_08611	hypothetical protein (527 aa)	fad dependent	FAD dependent oxidoreductase (PF01266) 70->474
MGG_08618	hypothetical protein (810 aa)	tpa: zn 2cys6 transcription factor	Fungal Zn(2)-Cys(6) binuclear cluster domain (PF00172) 86->124
MGG_08633	hypothetical protein (224 aa)	hypothetical protein [Magnaporthe oryzae 70-15]
MGG_08638	ubiquitin C-terminal hydrolase (892 aa)	ubiquitin c-terminal hydrolase	Ubiquitin carboxyl-terminal hydrolase (PF13423) 131->578
MGG_08639	hypothetical protein (215 aa)	spo12-like protein	Spo12 family (PF05032) 152->185
MGG_08643	PEK/GCN2 protein kinase (1680 aa)	protein kinase	RWD domain (PF05773) 48->159, Protein kinase domain (PF00069) 327->506, Protein kinase domain (PF00069) 607->668, Protein kinase domain (PF00069) 781->981, Histidyl-tRNA synthetase (PF13393) 1075->1358, Anticodon binding domain of tRNAs (PF12745) 1380->1677
MGG_08644	DNase1 protein (196 aa)	dnase1 protein
MGG_08653	hypothetical protein (421 aa)	cfem domain-containing protein
MGG_08656	hypothetical protein (547 aa)	mfs multidrug	Major Facilitator Superfamily (PF07690) 96->386
MGG_08670	choline transporter (513 aa)	choline transporter	Amino acid permease (PF13520) 44->487
MGG_08682	hypothetical protein (228 aa)	penicillin amidase
MGG_08683	hypothetical protein (445 aa)	hypothetical protein MAC_05122 [Metarhizium acridum CQMa 102]
MGG_08691	30S ribosomal protein S12 (175 aa)	37s ribosomal protein s12	Ribosomal protein S12 (PF00164) 50->170
MGG_08692	alpha-1,2 mannosyltransferase KTR1 (439 aa)	alpha- -mannosyltransferase	Glycolipid 2-alpha-mannosyltransferase (PF01793) 79->387
MGG_08735	hypothetical protein (962 aa)	blue light receptor	Regulator of G protein signaling domain (PF00615) 482->593, PAS domain (PF13426) 614->713
MGG_08737	feruloyl esterase B (561 aa)	feruloyl	Tannase and feruloyl esterase (PF07519) 106->560
MGG_08749	hypothetical protein (607 aa)	hypothetical protein [Magnaporthe oryzae 70-15]	Clr5 domain (PF14420) 13->64
MGG_08753	hypothetical protein (317 aa)	c6 transcription factor	Fungal Zn(2)-Cys(6) binuclear cluster domain (PF00172) 37->70
MGG_08768	methyltransferase-UbiE family protein (274 aa)	ubie coq5	Methyltransferase domain (PF13847) 39->159
MGG_08776	major myo-inositol transporter iolT (653 aa)	polyol transporter 5	Sugar (and other) transporter (PF00083) 140->592
MGG_08785	X-Pro dipeptidyl-peptidase (592 aa)	x-pro dipeptidyl-peptidase (s15 family) protein	X-Pro dipeptidyl-peptidase (S15 family) (PF02129) 35->301, X-Pro dipeptidyl-peptidase C-terminal non-catalytic domain (PF08530) 337->585
MGG_08786	hypothetical protein (552 aa)	mfs transporter	Major Facilitator Superfamily (PF07690) 85->478
MGG_08801	exopolyphosphatase (418 aa)	exopolyphosphatase	DHH family (PF01368) 35->172, DHHA2 domain (PF02833) 251->413
MGG_08803	hypothetical protein (731 aa)	plasma membrane g protein coupled receptor that interacts with the heterotrimeric g protein a	G protein-coupled glucose receptor regulating Gpa2 (PF11710) 23->216, G protein-coupled glucose receptor regulating Gpa2 C-term (PF11970) 546->626
MGG_08808	hypothetical protein (158 aa)	stress response rci	Proteolipid membrane potential modulator (PF01679) 5->54
MGG_08813	acetyl transferase (588 aa)	acyltransferase	Acyltransferase family (PF01757) 113->562
MGG_08816	hypothetical protein (153 aa)	hypothetical protein [Magnaporthe oryzae 70-15]
MGG_08817	hypothetical protein (119 aa)	hypothetical protein [Magnaporthe oryzae 70-15]
MGG_08825	tRNA-dihydrouridine synthase 1 (615 aa)	dihydrouridine synthase family	Dihydrouridine synthase (Dus) (PF01207) 42->289
MGG_08833	hypothetical protein (131 aa)	protein precursor	Fungal protein of unknown function (DUF2015) (PF09435) 1->125
MGG_08840	nucleolar protein 4 (723 aa)	ribosome biogenesis	RNA recognition motif. (a.k.a. RRM, RBD, or RNP domain) (PF00076) 17->81, RNA recognition motif. (a.k.a. RRM, RBD, or RNP domain) (PF00076) 123->191, RNA recognition motif. (a.k.a. RRM, RBD, or RNP domain) (PF00076) 317->378
MGG_08869	mitochondrial distribution and morphology protein 12 (551 aa)	mitochondrial inheritance component mdm12
MGG_08888	hypothetical protein (342 aa)	hypothetical protein MGG_08888 [Magnaporthe oryzae 70-15]
MGG_08896	peroxisomal biogenesis factor (235 aa)	peroxisomal biogenesis factor	Peroxisomal biogenesis factor 11 (PEX11) (PF05648) 12->230
MGG_08927	hypothetical protein (556 aa)	hypothetical protein MGG_08927 [Magnaporthe oryzae 70-15]
MGG_08941	hypothetical protein (193 aa)	hypothetical protein [Magnaporthe oryzae 70-15]
MGG_08983	catechol 1,2-dioxygenase 1 (320 aa)	catechol	Catechol dioxygenase N terminus (PF04444) 35->102, Dioxygenase (PF00775) 117->292
MGG_08994	hypothetical protein (242 aa)	isochorismatase family protein	Isochorismatase family (PF00857) 34->185
MGG_09021	hypothetical protein (329 aa)	hypothetical protein [Magnaporthe oryzae 70-15]
MGG_09030	hypothetical protein (681 aa)	secreted protein	Putative glycosyl hydrolase of unknown function (DUF1680) (PF07944) 88->615
MGG_09032	aspergillopepsin-2 (291 aa)	acid protease	Peptidase A4 family (PF01828) 75->287
MGG_09106	hypothetical protein (161 aa)	protein
MGG_09122	epoxide hydrolase 1 (410 aa)	epoxide hydrolase	Epoxide hydrolase N terminus (PF06441) 4->116
MGG_09129	hypothetical protein (963 aa)	hypothetical protein MGCH7_ch7g933 [Magnaporthe oryzae 70-15]
MGG_09150	hypothetical protein (525 aa)	fad fmn-dependent dehydrogenase	FAD binding domain (PF01565) 85->223
MGG_09173	deoxyhypusine synthase (365 aa)	deoxyhypusine synthase	Deoxyhypusine synthase (PF01916) 45->352
MGG_09178	hypothetical protein (378 aa)	hypothetical protein MGG_09178 [Magnaporthe oryzae 70-15]
MGG_09195	rRNA 2'-O-methyltransferase fibrillarin (322 aa)	fibrillarin	Fibrillarin (PF01269) 80->315
MGG_09210	ssh-4 (505 aa)	endosome protein	SPRY domain (PF00622) 153->270
MGG_09223	alpha-N-arabinofuranosidase 2 (416 aa)	alpha-n-arabinofuranosidase	Glycosyl hydrolases family 43 (PF04616) 50->374
MGG_09238	hypothetical protein (293 aa)	nrs er	RmlD substrate binding domain (PF04321) 5->229
MGG_09242	hypothetical protein (316 aa)	translin-associated factor	Translin family (PF01997) 47->295
MGG_09244	hypothetical protein (653 aa)	hypothetical protein MGG_09244 [Magnaporthe oryzae 70-15]
MGG_09253	H/ACA ribonucleoprotein complex subunit 3 (68 aa)	h aca ribonucleoprotein complex subunit 3	Nucleolar RNA-binding protein, Nop10p family (PF04135) 4->52
MGG_09268	hypothetical protein (350 aa)	hypothetical protein [Magnaporthe oryzae 70-15]
MGG_09271	hypothetical protein (399 aa)	vacuolar sorting receptor	Mannose-6-phosphate receptor (PF02157) 240->377
MGG_09292	cystathionine gamma-synthase (581 aa)	cystathionine gamma-synthase	Cys/Met metabolism PLP-dependent enzyme (PF01053) 229->558
MGG_09301	hypothetical protein (479 aa)	mitochondrial ribosomal protein	Mitochondrial ribosomal death-associated protein 3 (PF10236) 154->470
MGG_09302	ribosome biogenesis protein (194 aa)	ribosome biogenesis protein	Ribosome biogenesis regulatory protein (RRS1) (PF04939) 18->187
MGG_09303	hypothetical protein (752 aa)	domain containing protein	RhoGAP domain (PF00620) 459->601
MGG_09310	dolichyl pyrophosphate Man9GlcNAc2 alpha-1,3-glucosyltransferase (600 aa)	glucosyltransferase	ALG6, ALG8 glycosyltransferase family (PF03155) 71->303, ALG6, ALG8 glycosyltransferase family (PF03155) 343->574
MGG_09313	ribosome biogenesis protein ERB1 (778 aa)	eukaryotic ribosome biogenesis protein 1	BOP1NT (NUC169) domain (PF08145) 158->421, WD domain, G-beta repeat (PF00400) 423->459, WD domain, G-beta repeat (PF00400) 751->776
MGG_09332	hypothetical protein (467 aa)	hypothetical protein MGG_09332 [Magnaporthe oryzae 70-15]
MGG_09362	hypothetical protein (108 aa)	hypothetical protein [Magnaporthe oryzae 70-15]
MGG_09364	hypothetical protein (263 aa)	hypothetical protein [Magnaporthe oryzae 70-15]
MGG_09377	hypothetical protein (196 aa)	hypothetical protein [Magnaporthe oryzae 70-15]
MGG_09383	NIMA-interacting protein TinC (917 aa)	nima-interacting protein	Heterokaryon incompatibility protein Het-C (PF07217) 5->601
MGG_09396	HET-C2 protein (207 aa)	glycolipid transfer protein het-c2	Glycolipid transfer protein (GLTP) (PF08718) 32->173
MGG_09400	hypothetical protein (152 aa)	nudix domain containing protein	NUDIX domain (PF00293) 9->130
MGG_09408	cyclic nucleotide-binding domain-containing protein 1 (507 aa)	cyclic nucleotide-binding domain-containing protein	Cyclic nucleotide-binding domain (PF00027) 101->183, Cyclic nucleotide-binding domain (PF00027) 300->397
MGG_09413	CAMK protein kinase (658 aa)	serine threonine protein kinase	Protein kinase domain (PF00069) 388->642
MGG_09440	MFS transporter (506 aa)	mfs transporter	Major Facilitator Superfamily (PF07690) 76->436
MGG_09444	methylitaconate delta2-delta3-isomerase (440 aa)	methylitaconate delta2-delta3-isomerase	PrpF protein (PF04303) 12->356, PrpF protein (PF04303) 384->435
MGG_09489	hypothetical protein (664 aa)	hypothetical protein MGG_09489 [Magnaporthe oryzae 70-15]
MGG_09494	hypothetical protein (365 aa)	methyltransferase domain-containing protein	Methyltransferase domain (PF13489) 81->265
MGG_09500	hypothetical protein (102 aa)	---NA---
MGG_09511	2-nitropropane dioxygenase (330 aa)	2-nitropropane dioxygenase family	Nitronate monooxygenase (PF03060) 4->308
MGG_09512	3-ketoacyl-CoA thiolase (420 aa)	3-ketoacyl-coa thiolase peroxisomal a precursor	Thiolase, N-terminal domain (PF00108) 32->289, Thiolase, C-terminal domain (PF02803) 297->415
MGG_09519	AGC/NDR protein kinase (489 aa)	serine threonine kinase	Protein kinase domain (PF00069) 98->254, Protein kinase domain (PF00069) 304->409, Protein kinase C terminal domain (PF00433) 428->484
MGG_09521	hypothetical protein (726 aa)	mis6 domain-containing protein	Mis6 (PF07778) 5->441
MGG_09526	hypothetical protein (171 aa)	disease resistance protein	AIG2-like family (PF06094) 19->136
MGG_09528	hypothetical protein (612 aa)	hypothetical protein MGG_09528 [Magnaporthe oryzae 70-15]	Methyltransferase domain (PF13679) 138->360
MGG_09530	dipeptidase 1 (462 aa)	membrane dipeptidase	Membrane dipeptidase (Peptidase family M19) (PF01244) 76->435
MGG_09536	hypothetical protein (660 aa)	retinoblastoma-binding protein	DWNN domain (PF08783) 5->78
MGG_09540	tryptophanyl-tRNA synthetase (496 aa)	tryptophanyl-trna synthetase	tRNA synthetases class I (W and Y) (PF00579) 117->407
MGG_09565	CMGC/MAPK/ERK protein kinase (357 aa)	mitogen-activated protein kinase	Protein kinase domain (PF00069) 24->312
MGG_09569	hypothetical protein (125 aa)	hypothetical protein [Magnaporthe oryzae 70-15]
MGG_09605	hypothetical protein (183 aa)	hypothetical protein [Magnaporthe oryzae 70-15]
MGG_09648	hypothetical protein (188 aa)	hypothetical protein MGCH7_ch7g71 [Magnaporthe oryzae 70-15]
MGG_09735	hypothetical protein (210 aa)	mfs multidrug	Major Facilitator Superfamily (PF07690) 7->135
MGG_09753	hypothetical protein (167 aa)	hypothetical protein [Magnaporthe oryzae 70-15]
MGG_09755	hypothetical protein (597 aa)	only prolin and serin are matching in the corresponding protein
MGG_09760	hypothetical protein (393 aa)	f-box domain-containing protein
MGG_09764	hypothetical protein (382 aa)	hypothetical protein MGG_09764 [Magnaporthe oryzae 70-15]	Ribosomal subunit 39S (PF10501) 227->335
MGG_09772	hypothetical protein (417 aa)	protein kinase subdomain-containing protein pkl cak fmp29	Phosphotransferase enzyme family (PF01636) 69->321
MGG_09779	hypothetical protein (474 aa)	hypothetical protein MGG_09779 [Magnaporthe oryzae 70-15]
MGG_09781	hypothetical protein (271 aa)	nad dependent epimerase dehydratase
MGG_09796	hypothetical protein (626 aa)	hypothetical protein [Magnaporthe oryzae 70-15]
MGG_09797	hypothetical protein (250 aa)	hypothetical protein MGG_09797 [Magnaporthe oryzae 70-15]	Alpha/beta hydrolase family (PF12697) 5->243
MGG_09802	hypothetical protein (709 aa)	protein kinase subdomain-containing protein
MGG_09821	hypothetical protein (556 aa)	major facilitator superfamily transporter
MGG_09841	hypothetical protein (420 aa)	jumonji domain containing 2d	JmjC domain, hydroxylase (PF02373) 226->341
MGG_09848	hypothetical protein (185 aa)	hypothetical protein MGG_09848 [Magnaporthe oryzae 70-15]
MGG_09851	hypothetical protein (341 aa)	hypothetical protein [Magnaporthe oryzae 70-15]	Protein of unknown function (DUF2029) (PF09594) 137->218
MGG_09886	prohibitin-2 (304 aa)	prohibitin-2	SPFH domain / Band 7 family (PF01145) 54->233
MGG_09890	hypothetical protein (121 aa)	tubulin-specific chaperone	Tubulin binding cofactor A (PF02970) 5->102
MGG_09894	40S ribosomal protein S28 (69 aa)	ribosomal protein s28e	Ribosomal protein S28e (PF01200) 1->68
MGG_09901	NAD dependent epimerase/dehydratase (377 aa)	nad dependent epimerase dehydratase family protein	NAD dependent epimerase/dehydratase family (PF01370) 7->235
MGG_09918	hypothetical protein (358 aa)	extracellular cell wall glucanase crf1	Glycosyl hydrolases family 16 (PF00722) 62->223
MGG_09927	60S ribosomal protein L33-B (110 aa)	60s ribosomal protein l33	Ribosomal protein L35Ae (PF01247) 9->103
MGG_09929	vacuolar ATPase assembly integral membrane protein VMA21 (112 aa)	vma21_mago7 ame: full=vacuolar atpase assembly integral membrane protein vma21	VMA21-like domain (PF09446) 38->94
MGG_09930	chromodomain-helicase-DNA-binding protein 3 (1049 aa)	snf2 family helicase	SNF2 family N-terminal domain (PF00176) 492->798, Helicase conserved C-terminal domain (PF00271) 906->981
MGG_09932	hypothetical protein (733 aa)	fyve zinc finger protein	FYVE zinc finger (PF01363) 372->465
MGG_09979	monooxygenase (506 aa)	fad binding domain protein	FAD dependent oxidoreductase (PF12831) 64->215
MGG_09985	hypothetical protein (473 aa)	hypothetical protein [Magnaporthe oryzae 70-15]
MGG_10023	hypothetical protein (308 aa)	short chain dehydrogenase	Putative peptidoglycan binding domain (PF01471) 65->115
MGG_10050	hypothetical protein (503 aa)	cfem domain-containing protein	CFEM domain (PF05730) 38->96
MGG_10053	hypothetical protein (289 aa)	oxidoreductase-like protein	Oxidoreductase-like protein, N-terminal (PF09791) 144->190
MGG_10058	hypothetical protein (271 aa)	hypothetical protein [Magnaporthe oryzae 70-15]
MGG_10067	hypothetical protein (296 aa)	hypothetical protein MGG_10067 [Magnaporthe oryzae 70-15]
MGG_10102	hypothetical protein (247 aa)	hypothetical protein [Magnaporthe oryzae 70-15]	Domain of unknown function (DUF4329) (PF14220) 55->119, Domain of unknown function (DUF4329) (PF14220) 110->163, Domain of unknown function (DUF4329) (PF14220) 165->211, Domain of unknown function (DUF4329) (PF14220) 213->246
MGG_10103	hypothetical protein (360 aa)	heterokaryon incompatibility protein	Heterokaryon incompatibility protein (HET) (PF06985) 146->270
MGG_10112	hypothetical protein (519 aa)	mfs transporter	Major Facilitator Superfamily (PF07690) 64->446
MGG_10140	hypothetical protein (258 aa)	hypothetical protein MGG_10140 [Magnaporthe oryzae 70-15]	Ribosomal protein S21 (PF01165) 185->239
MGG_10202	3-oxoacyl-[acyl-carrier-protein] synthase 2 (460 aa)	beta-ketoacyl synthase	Beta-ketoacyl synthase, N-terminal domain (PF00109) 4->281, Beta-ketoacyl synthase, C-terminal domain (PF02801) 289->408
MGG_10204	dihydrofolate reductase (233 aa)	dihydrofolate reductase	Dihydrofolate reductase (PF00186) 9->88, Dihydrofolate reductase (PF00186) 125->229
MGG_10206	hypothetical protein (113 aa)	hypothetical protein [Magnaporthe oryzae 70-15]
MGG_10233	hypothetical protein (299 aa)	short-chain dehydrogenase oxidoreductase	short chain dehydrogenase (PF00106) 6->182
MGG_10247	hypothetical protein (383 aa)	paf acetylhydrolase family protein	Alpha/beta hydrolase family (PF12695) 125->305
MGG_10266	hypothetical protein (431 aa)	2-oxoglutarate-dependent ethylene succinate-forming enzyme	non-haem dioxygenase in morphine synthesis N-terminal (PF14226) 67->171, 2OG-Fe(II) oxygenase superfamily (PF03171) 215->336
MGG_10272	hypothetical protein (288 aa)	hypothetical protein MGCH7_ch7g1039 [Magnaporthe oryzae 70-15]	Uncharacterized protein conserved in bacteria (DUF2236) (PF09995) 43->268
MGG_10313	hypothetical protein (176 aa)	hypothetical protein [Magnaporthe oryzae 70-15]
MGG_10322	cortical patch protein (255 aa)	actin cortical patch protein sur7	SUR7/PalI family (PF06687) 10->205
MGG_10327	hypothetical protein (730 aa)	aaa family	ATPase family associated with various cellular activities (AAA) (PF00004) 531->648
MGG_10333	class III chitinase (418 aa)	class iii	Glycosyl hydrolases family 18 (PF00704) 29->305, Fungal cellulose binding domain (PF00734) 385->411
MGG_10382	ribosome biogenesis protein RPF2 (327 aa)	brix domain-containing protein	Brix domain (PF04427) 32->241
MGG_10383	mitochondrial chaperone BCS1 (495 aa)	mitochondrial chaperone bcs1	BCS1 N terminal (PF08740) 56->240, ATPase family associated with various cellular activities (AAA) (PF00004) 276->400
MGG_10415	hypothetical protein (801 aa)	ankyrin unc44	F-box domain (PF00646) 7->41, Ankyrin repeat (PF00023) 149->175, Ankyrin repeats (3 copies) (PF12796) 211->292
MGG_10420	hypothetical protein (680 aa)	hypothetical protein MGG_10420 [Magnaporthe oryzae 70-15]
MGG_10452	hypothetical protein (246 aa)	hypothetical protein [Magnaporthe oryzae 70-15]
MGG_10507	amidohydrolase (988 aa)	carbohydrate esterase family 9 protein	Amidohydrolase (PF13147) 189->526
MGG_10516	hypothetical protein (470 aa)	terpene synthase metal binding domain protein	Terpene synthase family, metal binding domain (PF03936) 255->388
MGG_10528	zinc binuclear cluster-type protein (1032 aa)	fungal specific transcription factor domain-containing protein	Fungal Zn(2)-Cys(6) binuclear cluster domain (PF00172) 68->106, Fungal specific transcription factor domain (PF04082) 247->490
MGG_10529	fungal specific transcription factor domain-containing protein (791 aa)	zn 2cys6 cluster transcripitional activator	Fungal Zn(2)-Cys(6) binuclear cluster domain (PF00172) 21->55, Fungal specific transcription factor domain (PF04082) 190->432
MGG_10537	hypothetical protein (423 aa)	rna drb0094 family	RNA ligase (PF09414) 227->403
MGG_10549	hypothetical protein (111 aa)	hypothetical protein [Magnaporthe oryzae 70-15]
MGG_10558	hypothetical protein (742 aa)	heterokaryon incompatibility protein	Heterokaryon incompatibility protein (HET) (PF06985) 197->364
MGG_10565	zuotin (445 aa)	ribosome associated chaperone	DnaJ domain (PF00226) 101->168
MGG_10571	hypothetical protein (454 aa)	integral membrane protein
MGG_10577	hypothetical protein (234 aa)	hypothetical protein MGCH7_ch7g126 [Magnaporthe oryzae 70-15]
MGG_10590	transcription factor SPT8 (801 aa)	transcription factor	WD domain, G-beta repeat (PF00400) 297->330, WD domain, G-beta repeat (PF00400) 627->643
MGG_10605	kelch repeats protein (697 aa)	kelch repeats protein	Galactose oxidase, central domain (PF13415) 89->138, Galactose oxidase, central domain (PF13415) 145->199, Domain of unknown function (DUF4110) (PF13422) 594->687
MGG_10630	hypothetical protein (379 aa)	hypothetical protein MGG_10630 [Magnaporthe oryzae 70-15]
MGG_10632	hypothetical protein (624 aa)	clock controled protein (ccg-8)	Transcription factor Opi1 (PF08618) 178->534, Transcription factor Opi1 (PF08618) 532->584
MGG_10652	digestive organ expansion factor (723 aa)	duf1253 domain-containing protein	Protein of unknown function (DUF1253) (PF06862) 289->721
MGG_10660	hypothetical protein (327 aa)	b-zip transcription factor idi-4	bZIP transcription factor (PF00170) 267->314
MGG_10671	pentalenene synthase (480 aa)	terpene synthase metal binding domain protein	Terpene synthase family, metal binding domain (PF03936) 174->392
MGG_10673	hypothetical protein (233 aa)	hypothetical protein MGG_10673 [Magnaporthe oryzae 70-15]
MGG_10684	hypothetical protein (347 aa)	hypothetical protein MGG_10684 [Magnaporthe oryzae 70-15]	Putative methyltransferase (PF10294) 140->307
MGG_10686	hypothetical protein (1120 aa)	hypothetical protein MGG_10686 [Magnaporthe oryzae 70-15]
MGG_10700	3-ketoacyl-CoA thiolase (417 aa)	3-ketoacyl- ketothiolase	Thiolase, N-terminal domain (PF00108) 28->284, Thiolase, C-terminal domain (PF02803) 293->412
MGG_10721	hypothetical protein (137 aa)	succinate-semialdehyde dehydrogenase	Aldehyde dehydrogenase family (PF00171) 8->113
MGG_10725	hypothetical protein (189 aa)	hypothetical protein [Magnaporthe oryzae 70-15]
MGG_10733	hypothetical protein (265 aa)	hypothetical protein [Magnaporthe oryzae 70-15]
MGG_10740	sm snRNP core protein Smg1 (89 aa)	small nuclear ribonucleoprotein	LSM domain (PF01423) 7->69
MGG_10785	meiotic chromosome segregation protein (312 aa)	meiotic chromosome segregation protein	Domain of unknown function (DUF1989) (PF09347) 63->238
MGG_10804	hypothetical protein (167 aa)	hypothetical protein [Magnaporthe oryzae 70-15]	Necrosis inducing protein (NPP1) (PF05630) 37->72
MGG_10805	hypothetical protein (233 aa)	nadh-ubiquinone oxidoreductase	NADH ubiquinone oxidoreductase, 20 Kd subunit (PF01058) 108->216
MGG_10821	hypothetical protein (439 aa)	hypothetical protein MGG_10821 [Magnaporthe oryzae 70-15]
MGG_10826	TTK protein kinase (906 aa)	checkpoint protein	Protein kinase domain (PF00069) 550->837
MGG_10831	transmembrane protein 111 (262 aa)	duf850 domain protein	Integral membrane protein DUF106 (PF01956) 10->202
MGG_10834	methylenetetrahydrofolate dehydrogenase (326 aa)	methylenetetrahydrofolate dehydrogenase	Tetrahydrofolate dehydrogenase/cyclohydrolase, catalytic domain (PF00763) 16->122, Tetrahydrofolate dehydrogenase/cyclohydrolase, NAD(P)-binding domain (PF02882) 145->211
MGG_10846	hypothetical protein (174 aa)	hypothetical protein MGG_10846 [Magnaporthe oryzae 70-15]
MGG_10912	mycocerosic acid synthase (2572 aa)	polyketide	Beta-ketoacyl synthase, N-terminal domain (PF00109) 52->302, Beta-ketoacyl synthase, C-terminal domain (PF02801) 311->426, Acyl transferase domain (PF00698) 608->949, KR domain (PF08659) 2177->2356, Phosphopantetheine attachment site (PF00550) 2505->2563
MGG_10928	hypothetical protein (356 aa)	hypothetical protein [Magnaporthe oryzae 70-15]
MGG_10933	alcohol dehydrogenase (606 aa)	choline dehydrogenase	GMC oxidoreductase (PF00732) 36->114, GMC oxidoreductase (PF00732) 115->324, GMC oxidoreductase (PF05199) 450->594
MGG_10938	phthalate transporter (497 aa)	allantoate permease	Major Facilitator Superfamily (PF07690) 91->427
MGG_11084	TPR domain-containing protein (747 aa)	tpr domain protein	TPR repeat (PF13414) 204->266, TPR repeat (PF13414) 284->346, SET domain (PF00856) 373->547
MGG_11155	hypothetical protein (186 aa)	hypothetical protein [Magnaporthe oryzae 70-15]
MGG_11205	dynein heavy chain (4354 aa)	dynein heavy chain	Dynein heavy chain, N-terminal region 1 (PF08385) 266->849, Dynein heavy chain, N-terminal region 2 (PF08393) 1354->1761, Hydrolytic ATP binding site of dynein motor region D1 (PF12774) 1899->2131, AAA domain (dynein-related subfamily) (PF07728) 2227->2358, P-loop containing dynein motor region D3 (PF12775) 2568->2830, P-loop containing dynein motor region D4 (PF12780) 2910->3188, Microtubule-binding stalk of dynein motor (PF12777) 3203->3534, ATP-binding dynein motor region D5 (PF12781) 3563->3783, Dynein heavy chain and region D6 of dynein motor (PF03028) 3932->4348
MGG_11243	hypothetical protein (467 aa)	wasp-interacting protein vrp1p	WH2 motif (PF02205) 36->61
MGG_11259	hypothetical protein (601 aa)	conserved lysine-rich
MGG_11327	amino-acid permease inda1 (541 aa)	amino acid permease	Amino acid permease (PF00324) 43->499
MGG_11343	phosphoribosylformylglycinamidine cyclo-ligase (796 aa)	phosphoribosylformylglycinamidine cyclo-ligase	Phosphoribosylglycinamide synthetase, N domain (PF02844) 5->106, Phosphoribosylglycinamide synthetase, ATP-grasp (A) domain (PF01071) 107->299, Phosphoribosylglycinamide synthetase, C domain (PF02843) 336->428, AIR synthase related protein, N-terminal domain (PF00586) 492->578, AIR synthase related protein, C-terminal domain (PF02769) 614->780
MGG_11378	hypothetical protein (230 aa)	hypothetical protein [Magnaporthe oryzae 70-15]
MGG_11408	endoplasmic reticulum mannosyl-oligosaccharide 1,2-alpha-mannosidase (665 aa)	mannosyl-oligosaccharide -alpha-mannosidase	Glycosyl hydrolase family 47 (PF01532) 141->636
MGG_11418	nucleic acid-binding protein (280 aa)	nucleic acid-binding protein	RNA recognition motif. (a.k.a. RRM, RBD, or RNP domain) (PF00076) 75->143, RNA recognition motif. (a.k.a. RRM, RBD, or RNP domain) (PF00076) 171->241
MGG_11445	hypothetical protein (250 aa)	protein	Clr5 domain (PF14420) 1->54
MGG_11466	hypothetical protein (879 aa)	rna-binding protein	RNA recognition motif. (a.k.a. RRM, RBD, or RNP domain) (PF00076) 423->485
MGG_11482	translation initiation factor IF-2 (1155 aa)	mitochondrial translation initiation	Translation initiation factor IF-2, N-terminal region (PF04760) 550->601, Elongation factor Tu GTP binding domain (PF00009) 630->789, Elongation factor Tu domain 2 (PF03144) 816->878, Translation-initiation factor 2 (PF11987) 946->1040
MGG_11543	lactoylglutathione lyase (358 aa)	lactoylglutathione lyase	Glyoxalase/Bleomycin resistance protein/Dioxygenase superfamily (PF00903) 54->191, Glyoxalase/Bleomycin resistance protein/Dioxygenase superfamily (PF00903) 213->345
MGG_11567	hypothetical protein (337 aa)	pf02656 domain containing protein	Domain of unknown function (DUF202) (PF02656) 212->297
MGG_11574	agmatinase (399 aa)	mitochondrial precursor	Arginase family (PF00491) 72->371
MGG_11575	hypothetical protein (248 aa)	glutathione s-transferase	Glutathione S-transferase, N-terminal domain (PF13417) 21->100
MGG_11643	chromatin structure-remodeling complex protein RSC7 (480 aa)	nuclear localization	Chromatin remodelling complex Rsc7/Swp82 subunit (PF08624) 3->118
MGG_11682	phenylacetone monooxygenase (558 aa)	phenylacetone monooxygenase	Pyridine nucleotide-disulphide oxidoreductase (PF13738) 16->218
MGG_11719	hypothetical protein (147 aa)	hypothetical protein [Magnaporthe oryzae 70-15]
MGG_11726	hypothetical protein (855 aa)	golgi transport complex subunit cog4	COG4 transport protein (PF08318) 219->568
MGG_11731	sphingolipid long chain base-responsive protein LSP1 (311 aa)	long chain base stimulates phosphorylation	Eisosome component PIL1 (PF13805) 1->257
MGG_11757	DNA damage response protein RcaA (882 aa)	dna damage response protein	FHA domain (PF00498) 25->100
MGG_11764	hypothetical protein (664 aa)	c6 transcription factor	Fungal Zn(2)-Cys(6) binuclear cluster domain (PF00172) 19->52, Fungal specific transcription factor domain (PF11951) 138->237
MGG_11770	hypothetical protein (161 aa)	hypothetical protein [Magnaporthe oryzae 70-15]
MGG_11776	40S ribosomal protein S0 (288 aa)	40s ribosomal protein s0	Ribosomal protein S2 (PF00318) 20->115, Ribosomal protein S2 (PF00318) 119->186
MGG_11783	PSP1 domain-containing protein (887 aa)	psp1 domain-containing protein	PSP1 C-terminal conserved region (PF04468) 638->724
MGG_11785	60S ribosomal protein L15 (204 aa)	60s ribosomal protein l15	Ribosomal L15 (PF00827) 2->192
MGG_11860	NACHT and WD domain-containing protein (1769 aa)	nacht and wd domain-containing protein	PGAP1-like protein (PF07819) 63->196, NACHT domain (PF05729) 388->557
MGG_11871	allantoicase (358 aa)	allantoicase	Allantoicase repeat (PF03561) 39->192, Allantoicase repeat (PF03561) 214->353
MGG_11879	hypothetical protein (406 aa)	hypothetical protein MGG_11879 [Magnaporthe oryzae 70-15]
MGG_11882	sensor protein zRas (1995 aa)	histidine kinase hhk2p	PAS fold (PF08447) 998->1080, His Kinase A (phospho-acceptor) domain (PF00512) 1318->1383, Histidine kinase-, DNA gyrase B-, and HSP90-like ATPase (PF02518) 1430->1549, Response regulator receiver domain (PF00072) 1872->1990
MGG_11913	hypothetical protein (312 aa)	mannosylphosphate transferase	LicD family (PF04991) 121->279
MGG_12008	hypothetical protein (68 aa)	hypothetical protein [Magnaporthe oryzae 70-15]
MGG_12101	RNA splicing factor Pad-1 (565 aa)	rna splicing factor (pad-1)	RNA recognition motif. (a.k.a. RRM, RBD, or RNP domain) (PF00076) 177->242, RNA recognition motif. (a.k.a. RRM, RBD, or RNP domain) (PF00076) 275->344
MGG_12128	calcium influx-promoting protein ehs1 (609 aa)	calcium channel subunit mid1	Stretch-activated Ca2+-permeable channel component (PF12929) 139->567
MGG_12137	lysine decarboxylase (266 aa)	lysine decarboxylase-like protein	Possible lysine decarboxylase (PF03641) 92->247
MGG_12173	hydrolase (681 aa)	carbon-nitrogen family protein	Carbon-nitrogen hydrolase (PF00795) 6->161
MGG_12203	hypothetical protein (377 aa)	hypothetical protein NECHADRAFT_95366 [Nectria haematococca mpVI 77-13-4]
MGG_12222	F-box domain-containing protein (473 aa)	f-box domain protein
MGG_12329	DNA excision repair protein ERCC-8 (522 aa)	wd repeat protein	WD domain, G-beta repeat (PF00400) 67->98, WD domain, G-beta repeat (PF00400) 136->170, WD domain, G-beta repeat (PF00400) 232->263, WD domain, G-beta repeat (PF00400) 310->341
MGG_12335	mannan polymerase II complex ANP1 subunit (512 aa)	mannan polymerase ii complex anp1 subunit	Anp1 (PF03452) 95->358
MGG_12336	pattern formation protein EMB30 (1639 aa)	guanine nucleotide exchange factor	Guanine nucleotide exchange factor in Golgi transport N-terminal (PF12783) 438->544, Sec7 domain (PF01369) 704->889
MGG_12377	phytochrome-1 (1524 aa)	sensor histidine kinase response	PAS fold (PF08446) 279->351, GAF domain (PF01590) 484->629, Phytochrome region (PF00360) 664->830, His Kinase A (phospho-acceptor) domain (PF00512) 857->918, Histidine kinase-, DNA gyrase B-, and HSP90-like ATPase (PF02518) 965->1097, Response regulator receiver domain (PF00072) 1346->1470
MGG_12447	polyketide synthase/peptide synthetase (4035 aa)	lovastatin nonaketide synthase	Beta-ketoacyl synthase, N-terminal domain (PF00109) 11->260, Beta-ketoacyl synthase, C-terminal domain (PF02801) 271->397, Acyl transferase domain (PF00698) 560->889, Methyltransferase domain (PF08242) 1432->1533, KR domain (PF08659) 2144->2317, Phosphopantetheine attachment site (PF00550) 2429->2501, Condensation domain (PF00668) 2608->2898, HxxPF-repeated domain (PF13745) 2921->3007, AMP-binding enzyme (PF00501) 3089->3496, Phosphopantetheine attachment site (PF00550) 3611->3674, Male sterility protein (PF07993) 3719->3945
MGG_12477	hypothetical protein (559 aa)	hypothetical protein GLRG_07073 [Glomerella graminicola M1.001]
MGG_12479	ent-kaurene oxidase (520 aa)	cytochrome p450 monooxygenase	Cytochrome P450 (PF00067) 232->513
MGG_12496	cytochrome P450 52A2 (512 aa)	cytochrome p450 52a11	Cytochrome P450 (PF00067) 61->457
MGG_12513	CMGC/SRPK protein kinase (468 aa)	protein kinase domain-containing protein	Protein kinase domain (PF00069) 61->192, Protein kinase domain (PF00069) 215->333
MGG_12527	hypothetical protein (483 aa)	hypothetical protein [Magnaporthe oryzae 70-15]
MGG_12601	D-lactate dehydrogenase (576 aa)	d-lactate mitochondrial precursor	FAD binding domain (PF01565) 144->282, FAD linked oxidases, C-terminal domain (PF02913) 319->564
MGG_12605	hypothetical protein (338 aa)	cenp-o kinetochore centromere component	Cenp-O kinetochore centromere component (PF09496) 121->216
MGG_12616	hypothetical protein (427 aa)	alpha beta hydrolase family	Alpha/beta hydrolase family (PF12697) 94->402
MGG_12646	nuclease domain-containing protein 1 (895 aa)	transcription factor (snd1 p100)	Staphylococcal nuclease homologue (PF00565) 33->142, Staphylococcal nuclease homologue (PF00565) 200->304, Staphylococcal nuclease homologue (PF00565) 343->453, Staphylococcal nuclease homologue (PF00565) 511->618, Tudor domain (PF00567) 645->771, Staphylococcal nuclease homologue (PF00565) 780->886
MGG_12652	extracellular cell wall glucanase Crf1 (517 aa)	cell wall	Glycosyl hydrolases family 16 (PF00722) 57->227
MGG_12671	hypothetical protein (149 aa)	duf718 domain protein	Domain of unknown function (DUF718) (PF05336) 35->147
MGG_12764	hypothetical protein (109 aa)	mitochondral 37s ribosomal protein	Mitochondrial ribosomal subunit S27 (PF08293) 7->93
MGG_12770	hypothetical protein (736 aa)	hypothetical protein MGG_12770 [Magnaporthe oryzae 70-15]
MGG_12789	ent-kaurene oxidase (522 aa)	cytochrome p450	Cytochrome P450 (PF00067) 130->495
MGG_12792	alpha/beta hydrolase fold protein (391 aa)	alpha beta hydrolase fold protein	alpha/beta hydrolase fold (PF07859) 129->349
MGG_12805	tryptophan synthase (718 aa)	tryptophan synthase	Tryptophan synthase alpha chain (PF00290) 8->247, Pyridoxal-phosphate dependent enzyme (PF00291) 377->691
MGG_12813	hypothetical protein (515 aa)	histidine acid phosphatase family protein	Histidine phosphatase superfamily (branch 2) (PF00328) 398->471
MGG_12814	hypothetical protein (577 aa)	bzip transcription factor (ap-1)	bZIP transcription factor (PF00170) 156->212, Transcription factor PAP1 (PF08601) 238->557
MGG_12816	hypothetical protein (198 aa)	hypothetical protein MGG_12816 [Magnaporthe oryzae 70-15]	Ring finger domain (PF13639) 125->173
MGG_12817	fluconazole resistance protein 1 (570 aa)	bicyclomycin resistance	Major Facilitator Superfamily (PF07690) 131->518
MGG_12844	zeta toxin family protein (344 aa)	zeta toxin family protein	Zeta toxin (PF06414) 35->242
MGG_12891	hypothetical protein (437 aa)	hypothetical protein [Magnaporthe oryzae 70-15]
MGG_12892	40S ribosomal protein S16 (145 aa)	40s ribosomal protein s16	Ribosomal protein S9/S16 (PF00380) 12->144
MGG_12926	hypothetical protein (637 aa)	phd and ring finger domain	Ring finger domain (PF13639) 72->104, PHD-finger (PF00628) 154->198
MGG_12937	hypothetical protein (100 aa)	hypothetical protein [Magnaporthe oryzae 70-15]
MGG_12979	hypothetical protein (546 aa)	hypothetical protein MGG_12979 [Magnaporthe oryzae 70-15]
MGG_12983	hypothetical protein (285 aa)	short chain dehydrogenase	short chain dehydrogenase (PF00106) 8->168
MGG_13013	chitin synthase 8 (1873 aa)	chitin synthase	Myosin head (motor domain) (PF00063) 26->767, Cytochrome b5-like Heme/Steroid binding domain (PF00173) 946->1078, Chitin synthase (PF03142) 1202->1710, DEK C terminal domain (PF08766) 1816->1869
MGG_13019	hypothetical protein (230 aa)	hypothetical protein [Magnaporthe oryzae 70-15]
MGG_13029	hypothetical protein (258 aa)	nefa-interacting nuclear protein	N-terminal domain of NEFA-interacting nuclear protein NIP30 (PF10187) 34->129
MGG_13126	hypothetical protein (238 aa)	hypothetical protein [Magnaporthe oryzae 70-15]
MGG_13127	hypothetical protein (290 aa)	dna-binding protein
MGG_13176	hypothetical protein (1867 aa)	cellular morphogenesis regulator	Dopey, N-terminal (PF04118) 36->368
MGG_13177	hypothetical protein (257 aa)	cytosolic cu zn superoxide dismutase	Copper/zinc superoxide dismutase (SODC) (PF00080) 58->181
MGG_13188	voltage-gated potassium channel subunit beta-2 (348 aa)	voltage-gated k channel beta	Aldo/keto reductase family (PF00248) 25->335
MGG_13205	Got1 family protein (140 aa)	got1 family protein	Got1/Sft2-like family (PF04178) 11->118
MGG_13218	pyruvate formate lyase activating enzyme (384 aa)	pyruvate formate lyase activating enzyme	4Fe-4S single cluster domain (PF13353) 114->173, Radical SAM superfamily (PF04055) 122->291
MGG_13236	hypothetical protein (70 aa)	an1-type zinc finger protein	AN1-like Zinc finger (PF01428) 6->47
MGG_13241	endoglucanase IV (337 aa)	endo- -beta-	Glycosyl hydrolase family 61 (PF03443) 2->235, Fungal cellulose binding domain (PF00734) 304->331
MGG_13334	general amino acid permease AGP2 (577 aa)	histidine permease	Amino acid permease (PF00324) 54->517
MGG_13338	MFS transporter (537 aa)	mfs transporter	Major Facilitator Superfamily (PF07690) 76->449
MGG_13349	HAL protein kinase (404 aa)	serine threonine-protein kinase hal4	Protein kinase domain (PF00069) 120->387
MGG_13413	hypothetical protein (1121 aa)	signal transduction protein	SPX domain (PF03105) 1->493, EXS family (PF03124) 585->912
MGG_13426	hypothetical protein (775 aa)	ferric-chelate reductase	Ferric reductase like transmembrane component (PF01794) 299->420, FAD-binding domain (PF08022) 559->603, Ferric reductase NAD binding domain (PF08030) 615->754
MGG_13429	glycoside hydrolase (772 aa)	glycoside hydrolase	Glycosyl hydrolase family 20, catalytic domain (PF00728) 181->495
MGG_13447	atypical/RIO/RIO1 protein kinase (559 aa)	serine threonine-protein kinase rio1	RIO1 family (PF01163) 184->381
MGG_13464	laccase (610 aa)	laccase	Multicopper oxidase (PF07732) 95->205, Multicopper oxidase (PF00394) 215->362, Multicopper oxidase (PF07731) 432->564
MGG_13497	nicotinate phosphoribosyltransferase (459 aa)	nicotinate phosphoribosyltransferase	Nicotinate phosphoribosyltransferase (NAPRTase) family (PF04095) 183->436
MGG_13607	hypothetical protein (3928 aa)	family decarboxylase
MGG_13645	50S ribosomal protein L13e (203 aa)	60s ribosomal protein l13	Ribosomal protein L13e (PF01294) 8->176
MGG_13660	F-box domain-containing protein (366 aa)	f-box domain protein
MGG_13697	hypothetical protein (355 aa)	protein kinase subdomain-containing protein	Lipopolysaccharide kinase (Kdo/WaaP) family (PF06293) 271->327
MGG_13715	beta-lactamase (413 aa)	beta-lactamase family protein	Beta-lactamase (PF00144) 23->391
MGG_13719	hypothetical protein (364 aa)	hypothetical protein MGG_13719 [Magnaporthe oryzae 70-15]
MGG_13771	hypothetical protein (155 aa)	hypothetical protein [Magnaporthe oryzae 70-15]
MGG_13799	hypothetical protein (74 aa)	---NA---
MGG_13800	mitochondrial protein cyt-4 (1092 aa)	mitochondrial protein cyt-4	RNB domain (PF00773) 548->909
MGG_13801	beta-galactosidase (921 aa)	glycoside hydrolase family 2 sugar binding protein	Glycosyl hydrolases family 2, sugar binding domain (PF02837) 82->277, Glycosyl hydrolases family 2 (PF00703) 289->402, Glycosyl hydrolases family 2, TIM barrel domain (PF02836) 407->556
MGG_13813	phosphoribosylglycinamide formyltransferase (224 aa)	phosphoribosylglycinamide formyltransferase	Formyl transferase (PF00551) 6->210
MGG_13836	hypothetical protein (255 aa)	hypothetical protein [Magnaporthe oryzae 70-15]
MGG_13891	autoinducer 2 sensor kinase/phosphatase luxQ (1341 aa)	aerobic respiration control sensor protein arcb	GAF domain (PF13185) 485->653, PAS domain (PF13426) 699->823, His Kinase A (phospho-acceptor) domain (PF00512) 846->922, Histidine kinase-, DNA gyrase B-, and HSP90-like ATPase (PF02518) 975->1119, Response regulator receiver domain (PF00072) 1208->1330
MGG_13894	hypothetical protein (611 aa)	tpa: zn 2cys6 transcription factor	Fungal Zn(2)-Cys(6) binuclear cluster domain (PF00172) 33->64, Fungal specific transcription factor domain (PF11951) 241->363
MGG_13926	hypothetical protein (600 aa)	hypothetical protein MGG_13926 [Magnaporthe oryzae 70-15]	Regulator of G protein signaling domain (PF00615) 387->564
MGG_13934	hypothetical protein (428 aa)	hypothetical protein [Magnaporthe oryzae 70-15]
MGG_13993	hypothetical protein (303 aa)	hypothetical protein GLRG_10127 [Glomerella graminicola M1.001]
MGG_13996	hypothetical protein (65 aa)	hypothetical protein [Magnaporthe oryzae 70-15]
MGG_14069	heavy metal tolerance protein (975 aa)	abc transporter	ABC transporter transmembrane region (PF00664) 298->568, ABC transporter (PF00005) 654->779
MGG_14114	citrinin biosynthesis oxydoreductase CtnB (262 aa)	citrinin biosynthesis oxydoreductase	Serine hydrolase (FSH1) (PF03959) 32->245
MGG_14126	hypothetical protein (247 aa)	hypothetical protein [Magnaporthe oryzae 70-15]
MGG_14157	hypothetical protein (454 aa)	tyrosinase central domain protein	Common central domain of tyrosinase (PF00264) 208->398
MGG_14162	hypothetical protein (297 aa)	hypothetical protein MGG_14162 [Magnaporthe oryzae 70-15]
MGG_14175	hypothetical protein (887 aa)	transcription factor cmr1	Zinc-finger double domain (PF13465) 22->46, Fungal Zn(2)-Cys(6) binuclear cluster domain (PF00172) 73->103, Fungal specific transcription factor domain (PF04082) 382->578
MGG_14206	hypothetical protein (532 aa)	hypothetical protein [Magnaporthe oryzae 70-15]
MGG_14234	hypothetical protein (455 aa)	alcohol dehydrogenase
MGG_14243	endo-1,4-beta-xylanase (398 aa)	endo- -beta-	Glycosyl hydrolase family 10 (PF00331) 31->345
MGG_14291	beta-lactamase (601 aa)	hypothetical protein MGG_14291 [Magnaporthe oryzae 70-15]	Beta-lactamase (PF00144) 94->405
MGG_14293	hypothetical protein (333 aa)	cleavage and polyadenylylation specificity factor subunit	Fip1 motif (PF05182) 157->198
MGG_14297	adenosylmethionine decarboxylase (479 aa)	s-adenosylmethionine decarboxylase proenzyme	Adenosylmethionine decarboxylase (PF01536) 33->462
MGG_14350	ribosome assembly protein RRB1 (518 aa)	ribosome assembly protein rrb1	Histone-binding protein RBBP4 or subunit C of CAF1 complex (PF12265) 112->179, WD domain, G-beta repeat (PF00400) 325->358, WD domain, G-beta repeat (PF00400) 420->457
MGG_14351	glycosyltransferase (423 aa)	mgt family	UDP-glucoronosyl and UDP-glucosyl transferase (PF00201) 297->388
MGG_14369	hypothetical protein (59 aa)	hypothetical protein MGCH7_ch7g45 [Magnaporthe oryzae 70-15]
MGG_14463	hypothetical protein (184 aa)	hypothetical protein MGG_14463 [Magnaporthe oryzae 70-15]
MGG_14513	hypothetical protein (463 aa)	amine oxidase	NAD(P)-binding Rossmann-like domain (PF13450) 31->87
MGG_14565	hypothetical protein (188 aa)	---NA---
MGG_14571	hypothetical protein (478 aa)	family regulatory
MGG_14572	hypothetical protein (273 aa)	hypothetical protein [Magnaporthe oryzae 70-15]
MGG_14629	hypothetical protein (89 aa)	---NA---
MGG_14656	phosphoglycerate mutase (319 aa)	phosphoglycerate mutase family protein	Histidine phosphatase superfamily (branch 1) (PF00300) 3->200
MGG_14657	hypothetical protein (266 aa)	methyltransferase domain protein
MGG_14661	hypothetical protein (141 aa)	---NA---
MGG_14663	hypothetical protein (570 aa)	duf1237 domain-containing protein	Protein of unknown function (DUF1237) (PF06824) 119->554
MGG_14673	hypothetical protein (67 aa)	---NA---
MGG_14677	hypothetical protein (552 aa)	red-like protein
MGG_14699	DnaJ domain-containing protein (301 aa)	domain-containing protein	DnaJ domain (PF00226) 122->195, HSCB C-terminal oligomerisation domain (PF07743) 217->288
MGG_14700	hypothetical protein (54 aa)	conserved hypothetical protein [Chaetomium globosum CBS 148.51]
MGG_14703	hypothetical protein (129 aa)	intracellular serine protease
MGG_14712	hypothetical protein (4733 aa)	eater
MGG_14718	hypothetical protein (138 aa)	hypothetical protein MGG_00131 [Magnaporthe oryzae 70-15]
MGG_14719	hypothetical protein (443 aa)	vea protein	Velvet factor (PF11754) 216->400
MGG_14732	hypothetical protein (153 aa)	---NA---
MGG_14753	hypothetical protein (76 aa)	---NA---
MGG_14783	hypothetical protein (64 aa)	---NA---
MGG_14797	elongation factor G (801 aa)	elongation factor g 1	Elongation factor Tu GTP binding domain (PF00009) 100->383, Elongation factor Tu domain 2 (PF03144) 424->490, Elongation factor G, domain IV (PF03764) 578->697, Elongation factor G C-terminus (PF00679) 701->785
MGG_14853	riboflavin kinase (201 aa)	riboflavin kinase	Riboflavin kinase (PF01687) 19->161
MGG_14869	hypothetical protein (61 aa)	protein
MGG_14886	sphingolipid C9-methyltransferase (513 aa)	cyclopropane-fatty-acyl-phospholipid synthase	Mycolic acid cyclopropane synthetase (PF02353) 193->470
MGG_14898	hypothetical protein (101 aa)	---NA---
MGG_14903	beta-glucosidase 2 (759 aa)	beta-glucosidase m	Glycosyl hydrolase family 3 N terminal domain (PF00933) 18->293, Glycosyl hydrolase family 3 C-terminal domain (PF01915) 342->601, Fibronectin type III-like domain (PF14310) 676->747
MGG_14908	hypothetical protein (523 aa)	hypothetical protein MGG_04178 [Magnaporthe oryzae 70-15]
MGG_14924	hypothetical protein (178 aa)	---NA---
MGG_14929	hypothetical protein (243 aa)	2-haloalkanoic acid dehalogenase	Haloacid dehalogenase-like hydrolase (PF13419) 10->206
MGG_14930	FAD dependent oxidoreductase superfamily protein (476 aa)	fad dependent oxidoreductase superfamily	FAD dependent oxidoreductase (PF01266) 43->426
MGG_14966	hypothetical protein (394 aa)	chitin binding protein	Polysaccharide deacetylase (PF01522) 57->181
MGG_14969	hypothetical protein (820 aa)	u1 snrnp-associated protein usp107	PWI domain (PF01480) 745->814
MGG_15010	hypothetical protein (110 aa)	hypothetical protein MGCH7_ch7g513 [Magnaporthe oryzae 70-15]
MGG_15042	antiviral helicase SKI2 (1306 aa)	dead deah box rna helicase	DEAD/DEAH box helicase (PF00270) 331->477, Helicase conserved C-terminal domain (PF00271) 698->774, rRNA-processing arch domain (PF13234) 832->922, DSHCT (NUC185) domain (PF08148) 1124->1305
MGG_15052	hypothetical protein (113 aa)	---NA---
MGG_15062	hypothetical protein (367 aa)	las1 protein	Las1-like (PF04031) 6->199
MGG_15063	hypothetical protein (201 aa)	---NA---
MGG_15070	hypothetical protein (318 aa)	---NA---
MGG_15071	hypothetical protein (225 aa)	---NA---
MGG_15073	hypothetical protein (153 aa)	hypothetical protein NECHADRAFT_52470 [Nectria haematococca mpVI 77-13-4]
MGG_15100	polyketide synthase (3002 aa)	polyketide synthase	Beta-ketoacyl synthase, N-terminal domain (PF00109) 12->262, Beta-ketoacyl synthase, C-terminal domain (PF02801) 271->395, Acyl transferase domain (PF00698) 558->885, Methyltransferase domain (PF08242) 1431->1532, KR domain (PF08659) 2142->2317, Condensation domain (PF00668) 2576->2863
MGG_15104	hypothetical protein (131 aa)	unnamed protein product [Sordaria macrospora]	Mitochondrial export protein Som1 (PF11093) 40->95
MGG_15107	hypothetical protein (184 aa)	methyltransferase type 12
MGG_15114	hypothetical protein (459 aa)	fad-dependent monooxygenase	FAD binding domain (PF01494) 8->173, FAD binding domain (PF01494) 313->383
MGG_15121	hypothetical protein (171 aa)	mfs multidrug transporter
MGG_15141	hypothetical protein (154 aa)	---NA---
MGG_15143	hypothetical protein (108 aa)	---NA---
MGG_15145	hypothetical protein (285 aa)	hypothetical protein MGG_14323 [Magnaporthe oryzae 70-15]
MGG_15146	hypothetical protein (362 aa)	conserved hypothetical protein [Verticillium albo-atrum VaMs.102]
MGG_15173	HET domain-containing protein (746 aa)	het domain protein	Heterokaryon incompatibility protein (HET) (PF06985) 23->109
MGG_15193	hypothetical protein (276 aa)	rta1 domain
MGG_15206	hypothetical protein (312 aa)	nadh-cytochrome b-5 reductase
MGG_15226	hypothetical protein (935 aa)	hypothetical protein MGG_06194 [Magnaporthe oryzae 70-15]
MGG_15234	hypothetical protein (1564 aa)	hypothetical protein MGG_05947 [Magnaporthe oryzae 70-15]
MGG_15245	hypothetical protein (387 aa)	hypothetical protein MGG_07721 [Magnaporthe oryzae 70-15]
MGG_15247	dipeptidase 3 (411 aa)	membrane dipeptidase	Membrane dipeptidase (Peptidase family M19) (PF01244) 28->358
MGG_15286	hypothetical protein (92 aa)	---NA---
MGG_15299	hypothetical protein (631 aa)	polyamine transport protein
MGG_15320	hypothetical protein (210 aa)	btb poz domain protein	BTB/POZ domain (PF00651) 50->122
MGG_15343	hypothetical protein (310 aa)	---NA---
MGG_15344	hypothetical protein (1308 aa)	nb-arc and ankyrin domain containing protein
MGG_15347	choline dehydrogenase (610 aa)	glucose-methanol-choline oxidoreductase:gmc oxidoreductase	GMC oxidoreductase (PF00732) 31->343, GMC oxidoreductase (PF05199) 456->597
MGG_15354	hypothetical protein (385 aa)	glycosyl transferase	Glycosyltransferase sugar-binding region containing DXD motif (PF04488) 152->187
MGG_15380	salicylate hydroxylase (428 aa)	zeaxanthin epoxidase	NAD(P)-binding Rossmann-like domain (PF13450) 11->39, FAD binding domain (PF01494) 303->343
MGG_15397	hypothetical protein (359 aa)	hypothetical protein MGCH7_ch7g1 [Magnaporthe oryzae 70-15]
MGG_15401	hypothetical protein (106 aa)	---NA---
MGG_15427	hypothetical protein (282 aa)	hypothetical protein MGG_09801 [Magnaporthe oryzae 70-15]
MGG_15428	para-nitrobenzyl esterase (558 aa)	triacylglycerol	Carboxylesterase family (PF00135) 8->463
MGG_15457	arylsulfatase (644 aa)	arylsulfatase	Sulfatase (PF00884) 26->458
MGG_15480	hypothetical protein (513 aa)	trna-splicing endonuclease subunit	tRNA intron endonuclease, catalytic C-terminal domain (PF01974) 381->474
MGG_15485	TKL protein kinase (294 aa)	serine threonine protein kinase	Protein kinase domain (PF00069) 57->258
MGG_15510	hypothetical protein (96 aa)	zinc finger
MGG_15526	hypothetical protein (58 aa)	---NA---
MGG_15533	hypothetical protein (72 aa)	hypothetical protein [Magnaporthe oryzae 70-15]
MGG_15535	hypothetical protein (1277 aa)	urea amidolyase	Carbamoyl-phosphate synthase L chain, N-terminal domain (PF00289) 73->181, Carbamoyl-phosphate synthase L chain, ATP binding domain (PF02786) 187->391, Biotin carboxylase C-terminal domain (PF02785) 408->512, Allophanate hydrolase subunit 2 (PF02626) 543->824, Allophanate hydrolase subunit 1 (PF02682) 877->1094, Biotin-requiring enzyme (PF00364) 1214->1272
MGG_15544	hypothetical protein (50 aa)	hypothetical protein [Magnaporthe oryzae 70-15]
MGG_15546	hypothetical protein (78 aa)	---NA---
MGG_15566	hypothetical protein (981 aa)	cell cycle checkpoint protein rad17	Rad17 cell cycle checkpoint protein (PF03215) 252->686
MGG_15581	hypothetical protein (67 aa)	---NA---
MGG_15585	hypothetical protein (107 aa)	hypothetical protein [Magnaporthe oryzae 70-15]
MGG_15587	hypothetical protein (108 aa)	---NA---
MGG_15589	hypothetical protein (158 aa)	hypothetical protein [Magnaporthe oryzae 70-15]
MGG_15592	hypothetical protein (70 aa)	---NA---
MGG_15608	hypothetical protein (51 aa)	---NA---
MGG_15655	hypothetical protein (96 aa)	---NA---
MGG_15667	hypothetical protein (365 aa)	fad dependent oxidoreductase superfamily	FAD dependent oxidoreductase (PF01266) 6->349
MGG_15668	hypothetical protein (592 aa)	glycosyl hydrolase family 47 protein	Glycosyl hydrolase family 47 (PF01532) 113->587
MGG_15711	hypothetical protein (92 aa)	---NA---
MGG_15728	hypothetical protein (561 aa)	zinc finger (c3hc4 ring finger) protein	Zinc finger, C3HC4 type (RING finger) (PF13923) 30->82
MGG_15739	inorganic pyrophosphatase (291 aa)	inorganic pyrophosphatase	Inorganic pyrophosphatase (PF00719) 47->231
MGG_15740	hypothetical protein (76 aa)	---NA---
MGG_15741	hypothetical protein (151 aa)	---NA---
MGG_15752	hypothetical protein (73 aa)	---NA---
MGG_15756	hypothetical protein (112 aa)	hypothetical protein [Magnaporthe oryzae 70-15]
MGG_15758	hypothetical protein (66 aa)	---NA---
MGG_15760	hypothetical protein (1108 aa)	dna mismatch repair protein pms1	Histidine kinase-, DNA gyrase B-, and HSP90-like ATPase (PF13589) 31->123, DNA mismatch repair protein, C-terminal domain (PF01119) 259->361, MutL C terminal dimerisation domain (PF08676) 906->1042
MGG_15762	hypothetical protein (113 aa)	---NA---
MGG_15772	hypothetical protein (70 aa)	hypothetical protein [Magnaporthe oryzae 70-15]
MGG_15774	ketol-acid reductoisomerase (401 aa)	ketol-acid reductoisomerase	Acetohydroxy acid isomeroreductase, catalytic domain (PF07991) 79->244, Acetohydroxy acid isomeroreductase, catalytic domain (PF01450) 252->398
MGG_15779	hypothetical protein (122 aa)	---NA---
MGG_15794	hypothetical protein (70 aa)	pol polyprotein
MGG_15807	hypothetical protein (212 aa)	hypothetical protein MGG_13650 [Magnaporthe oryzae 70-15]
MGG_15809	hypothetical protein (105 aa)	---NA---
MGG_15815	hypothetical protein (77 aa)	hypothetical protein [Magnaporthe oryzae 70-15]
MGG_15861	hypothetical protein (479 aa)	c2h2 transcription factor	Zinc-finger double domain (PF13465) 269->294
MGG_15875	hypothetical protein (55 aa)	---NA---
MGG_15932	hypothetical protein (115 aa)	---NA---
MGG_15937	hypothetical protein (60 aa)	---NA---
MGG_15992	hypothetical protein (242 aa)	mei5 protein
MGG_16015	hypothetical protein (75 aa)	fad binding domain containing protein
MGG_16017	hypothetical protein (85 aa)	---NA---
MGG_16024	hypothetical protein (83 aa)	---NA---
MGG_16042	hypothetical protein (289 aa)	hypothetical protein [Magnaporthe oryzae 70-15]
MGG_16061	hypothetical protein (128 aa)	hypothetical protein [Magnaporthe oryzae 70-15]
MGG_16099	hypothetical protein (309 aa)	#NAME?	NADH(P)-binding (PF13460) 6->188
MGG_16130	hypothetical protein (57 aa)	hypothetical protein [Magnaporthe oryzae 70-15]
MGG_16144	hypothetical protein (61 aa)	---NA---
MGG_16180	hypothetical protein (393 aa)	af264028_1gag protein
MGG_16181	hypothetical protein (1247 aa)	and nb-arc domain-containing protein
MGG_16186	hypothetical protein (303 aa)	short chain dehydrogenase reductase	short chain dehydrogenase (PF00106) 8->169
MGG_16211	hypothetical protein (316 aa)	alpha beta fold family	Alpha/beta hydrolase family (PF12697) 65->305
MGG_16220	hypothetical protein (510 aa)	farnesyltransferase alpha subunit ram2	Protein prenyltransferase alpha subunit repeat (PF01239) 232->261, Protein prenyltransferase alpha subunit repeat (PF01239) 267->296, Protein prenyltransferase alpha subunit repeat (PF01239) 314->342, Protein prenyltransferase alpha subunit repeat (PF01239) 349->375, Protein prenyltransferase alpha subunit repeat (PF01239) 402->428
MGG_16221	methionyl-tRNA synthetase (589 aa)	methionyl-trna synthetase	tRNA synthetases class I (M) (PF09334) 52->420
MGG_16234	hypothetical protein (96 aa)	---NA---
MGG_16244	hypothetical protein (67 aa)	---NA---
MGG_16246	hypothetical protein (142 aa)	---NA---
MGG_16250	hypothetical protein (401 aa)	hypothetical protein MGG_09231 [Magnaporthe oryzae 70-15]	Alpha/beta hydrolase family (PF12697) 93->386
MGG_16251	hypothetical protein (270 aa)	hypothetical protein [Magnaporthe oryzae 70-15]
MGG_16253	hypothetical protein (197 aa)	---NA---
MGG_16278	hypothetical protein (158 aa)	---NA---
MGG_16293	hypothetical protein (185 aa)	hypothetical protein [Magnaporthe oryzae 70-15]
MGG_16317	hypothetical protein (135 aa)	hypothetical protein MGG_10521 [Magnaporthe oryzae 70-15]
MGG_16342	hypothetical protein (109 aa)	hypothetical protein [Magnaporthe oryzae 70-15]
MGG_16374	hypothetical protein (351 aa)	nucleoside-diphosphate-sugar epimerase	NADH(P)-binding (PF13460) 5->233
MGG_16382	hypothetical protein (107 aa)	biotrophy-associated secreted protein 3
MGG_16418	hypothetical protein (220 aa)	gnat family family	Acetyltransferase (GNAT) family (PF00583) 84->191
MGG_16427	hypothetical protein (2052 aa)	ankyrin repeat protein	NACHT domain (PF05729) 805->959, Ankyrin repeats (3 copies) (PF12796) 1553->1618, Ankyrin repeats (3 copies) (PF12796) 1654->1725, Ankyrin repeats (many copies) (PF13637) 1733->1777, Ankyrin repeats (3 copies) (PF12796) 1797->1889, Ankyrin repeat (PF00023) 1931->1962
MGG_16447	hypothetical protein (86 aa)	---NA---
MGG_16455	hypothetical protein (676 aa)	pxa domain containing protein	PXA domain (PF02194) 122->303
MGG_16474	hypothetical protein (169 aa)	hypothetical protein MGG_13650 [Magnaporthe oryzae 70-15]
MGG_16477	hypothetical protein (771 aa)	related to nitrate assimilation regulatory protein nira	Fungal Zn(2)-Cys(6) binuclear cluster domain (PF00172) 26->57, Fungal Zn(2)-Cys(6) binuclear cluster domain (PF00172) 87->119, Fungal specific transcription factor domain (PF04082) 203->377
MGG_16490	hypothetical protein (255 aa)	retrotransposable element tf2 protein	Chromo (CHRromatin Organisation MOdifier) domain (PF00385) 158->185
MGG_16503	hypothetical protein (174 aa)	---NA---
MGG_16516	hypothetical protein (106 aa)	hypothetical protein [Magnaporthe oryzae 70-15]
MGG_16521	hypothetical protein (103 aa)	hypothetical protein [Magnaporthe oryzae 70-15]
MGG_16585	hypothetical protein (78 aa)	hypothetical protein MGG_13320 [Magnaporthe oryzae 70-15]
MGG_16603	hypothetical protein (136 aa)	hypothetical protein [Magnaporthe oryzae 70-15]
MGG_16623	hypothetical protein (134 aa)	hypothetical protein [Magnaporthe oryzae 70-15]
MGG_16639	hypothetical protein (134 aa)	---NA---
MGG_16689	hypothetical protein (171 aa)	---NA---
MGG_16709	hypothetical protein (603 aa)	mfs transporter
MGG_16712	hypothetical protein (260 aa)	---NA---
MGG_16714	hypothetical protein (62 aa)	hypothetical protein [Magnaporthe oryzae 70-15]
MGG_16726	hypothetical protein (337 aa)	acyl- thioesterase ii	Thioesterase-like superfamily (PF13622) 29->328
MGG_16730	hypothetical protein (172 aa)	gcn5-related n-acetyltransferase	Acetyltransferase (GNAT) family (PF00583) 56->142
MGG_16743	hypothetical protein (634 aa)	heterokaryon incompatibility	Heterokaryon incompatibility protein (HET) (PF06985) 79->229
MGG_16744	hypothetical protein (1043 aa)	wd repeat containing protein 36	WD domain, G-beta repeat (PF00400) 380->423, WD domain, G-beta repeat (PF00400) 624->653, WD domain, G-beta repeat (PF00400) 704->738, Utp21 specific WD40 associated putative domain (PF04192) 815->1039
MGG_16749	hypothetical protein (715 aa)	chromatin remodeling complex subunit	Actin (PF00022) 10->242
MGG_16750	hypothetical protein (138 aa)	endoribonuclease l-psp	Endoribonuclease L-PSP (PF01042) 13->126
MGG_16762	hypothetical protein (772 aa)	chromatin remodeling complex subunit	Actin (PF00022) 63->334, Actin (PF00022) 632->763
MGG_16813	hypothetical protein (364 aa)	pyridoxal reductase	Aldo/keto reductase family (PF00248) 53->340
MGG_16815	hypothetical protein (211 aa)	hypothetical protein MGG_13650 [Magnaporthe oryzae 70-15]
MGG_16819	hypothetical protein (72 aa)	---NA---
MGG_16836	hypothetical protein (174 aa)	hypothetical protein [Magnaporthe oryzae 70-15]
MGG_16844	hypothetical protein (61 aa)	---NA---
MGG_16859	hypothetical protein (89 aa)	---NA---
MGG_16867	hypothetical protein (1184 aa)	uv-damaged dna binding	Mono-functional DNA-alkylating methyl methanesulfonate N-term (PF10433) 74->596, CPSF A subunit region (PF03178) 813->968, CPSF A subunit region (PF03178) 994->1152
MGG_16892	hypothetical protein (99 aa)	hypothetical protein [Magnaporthe oryzae 70-15]
MGG_16911	hypothetical protein (59 aa)	---NA---
MGG_16921	hypothetical protein (137 aa)	upf0041 domain-containing protein	Uncharacterised protein family (UPF0041) (PF03650) 14->107
MGG_16927	hypothetical protein (100 aa)	oxidoreductase-like protein
MGG_16936	hypothetical protein (245 aa)	hypothetical protein MGG_14494 [Magnaporthe oryzae 70-15]
MGG_16964	hypothetical protein (223 aa)	hypothetical protein [Magnaporthe oryzae 70-15]
MGG_16966	hypothetical protein (320 aa)	dihydrodipicolinate synthetase family protein	Dihydrodipicolinate synthetase family (PF00701) 15->298
MGG_16981	hypothetical protein (793 aa)	hypothetical protein MGG_14310 [Magnaporthe oryzae 70-15]	Ribosomal RNA adenine dimethylase (PF00398) 258->420
MGG_17015	hypothetical protein (69 aa)	hypothetical protein [Magnaporthe oryzae 70-15]
MGG_17046	hypothetical protein (86 aa)	---NA---
MGG_17057	FAD-dependent pyridine nucleotide-disulfide oxidoreductase (350 aa)	fad-dependent pyridine nucleotide-disulphide oxidoreductase	Pyridine nucleotide-disulphide oxidoreductase (PF07992) 45->234
MGG_17061	hypothetical protein (291 aa)	hypothetical protein [Magnaporthe oryzae 70-15]
MGG_17088	hypothetical protein (114 aa)	---NA---
MGG_17089	hypothetical protein (58 aa)	hypothetical protein [Magnaporthe oryzae 70-15]
MGG_17108	hypothetical protein (72 aa)	---NA---
MGG_17144	hypothetical protein (86 aa)	---NA---
MGG_17166	hypothetical protein (254 aa)	---NA---
MGG_17177	hypothetical protein (56 aa)	hypothetical protein [Magnaporthe oryzae 70-15]
MGG_17188	hypothetical protein (68 aa)	---NA---
MGG_17190	hypothetical protein (66 aa)	hypothetical protein [Magnaporthe oryzae 70-15]
MGG_17234	hypothetical protein (130 aa)	hypothetical protein [Magnaporthe oryzae 70-15]
MGG_17239	hypothetical protein (71 aa)	hypothetical protein [Magnaporthe oryzae 70-15]
MGG_17246	hypothetical protein (595 aa)	cytochrome p450 4v3	Cytochrome P450 (PF00067) 161->543
MGG_17277	histone chaperone RTT106 (469 aa)	negative regulator of dna transposition	Histone chaperone Rttp106-like (PF08512) 272->365
MGG_17278	argininosuccinate lyase (469 aa)	argininosuccinate lyase	Lyase (PF00206) 17->313
MGG_17280	hypothetical protein (117 aa)	---NA---
MGG_17314	hypothetical protein (118 aa)	---NA---
MGG_17373	hypothetical protein (887 aa)	nima interactive protein	Afadin- and alpha -actinin-Binding (PF11559) 8->162
MGG_17410	hypothetical protein (256 aa)	---NA---
MGG_17414	hypothetical protein (66 aa)	hypothetical protein [Magnaporthe oryzae 70-15]
MGG_17430	hypothetical protein (245 aa)	2-keto-4-pentenoate hydratase	Fumarylacetoacetate (FAA) hydrolase family (PF01557) 23->216
MGG_17450	mitochondrial 2-oxoglutarate/malate carrier protein (337 aa)	mitochondrial dicarboxylate transporter	Mitochondrial carrier protein (PF00153) 50->135, Mitochondrial carrier protein (PF00153) 146->239, Mitochondrial carrier protein (PF00153) 247->330
MGG_17456	hypothetical protein (79 aa)	protein
MGG_17474	hypothetical protein (110 aa)	---NA---
MGG_17488	hypothetical protein (77 aa)	---NA---
MGG_17489	hypothetical protein (106 aa)	protein
MGG_17490	hypothetical protein (73 aa)	hypothetical protein [Magnaporthe oryzae 70-15]
MGG_17499	hypothetical protein (179 aa)	---NA---
MGG_17512	hypothetical protein (54 aa)	---NA---
MGG_17526	hypothetical protein (58 aa)	---NA---
MGG_17527	hypothetical protein (75 aa)	---NA---
MGG_17536	hypothetical protein (213 aa)	protein
MGG_17540	hypothetical protein (400 aa)	hypothetical protein [Magnaporthe oryzae 70-15]
MGG_17573	hypothetical protein (67 aa)	---NA---
MGG_17574	hypothetical protein (101 aa)	hypothetical protein [Magnaporthe oryzae 70-15]
MGG_17578	hypothetical protein (214 aa)	hypothetical protein [Magnaporthe oryzae 70-15]
MGG_17582	hypothetical protein (71 aa)	hypothetical protein MGG_14502 [Magnaporthe oryzae 70-15]
MGG_17586	hypothetical protein (261 aa)	retrotransposable element tf2 protein	Chromo (CHRromatin Organisation MOdifier) domain (PF00385) 23->74
MGG_17629	hypothetical protein (122 aa)	hypothetical protein [Magnaporthe oryzae 70-15]
MGG_17631	hypothetical protein (66 aa)	hypothetical protein MGG_12215 [Magnaporthe oryzae 70-15]
MGG_17633	hypothetical protein (79 aa)	---NA---
MGG_17638	hypothetical protein (72 aa)	hypothetical protein [Magnaporthe oryzae 70-15]
MGG_17644	hypothetical protein (444 aa)	hypothetical protein [Magnaporthe oryzae 70-15]
MGG_17671	hypothetical protein (92 aa)	---NA---
MGG_17684	hypothetical protein (86 aa)	---NA---
MGG_17698	hypothetical protein (1439 aa)	hypercellular protein	Transport protein Trs120 or TRAPPC9, TRAPP II complex subunit (PF08626) 9->1363
MGG_17702	hypothetical protein (264 aa)	u4 tri-snrnp-associated protein 3	Protein of unknown function (DUF1777) (PF08648) 32->260
MGG_17713	hypothetical protein (637 aa)	hypothetical protein [Magnaporthe oryzae 70-15]
MGG_17714	hypothetical protein (382 aa)	rnase z	Beta-lactamase superfamily domain (PF12706) 75->339
MGG_17777	hypothetical protein (170 aa)	hypothetical protein MGG_09446 [Magnaporthe oryzae 70-15]
MGG_17778	hypothetical protein (57 aa)	hypothetical protein MGG_10174 [Magnaporthe oryzae 70-15]
MGG_17790	hypothetical protein (98 aa)	hypothetical protein [Magnaporthe oryzae 70-15]
MGG_17791	hypothetical protein (118 aa)	hypothetical protein [Magnaporthe oryzae 70-15]
MGG_17800	hypothetical protein (97 aa)	hypothetical protein [Magnaporthe oryzae 70-15]
MGG_17830	hypothetical protein (268 aa)	siroheme synthase	Putative NAD(P)-binding (PF13241) 18->131
MGG_17843	hypothetical protein (100 aa)	hypothetical protein [Magnaporthe oryzae 70-15]
MGG_17844	hypothetical protein (131 aa)	---NA---
MGG_17862	hypothetical protein (91 aa)	---NA---	Cysteine-rich TM module stress tolerance (PF12734) 36->78
MGG_17888	hypothetical protein (114 aa)	mitochondrial 40s ribosomal protein mrp2	Ribosomal protein S14p/S29e (PF00253) 59->112
MGG_17894	predicted protein (157 aa)	---NA---
MGG_17905	hypothetical protein (87 aa)	hypothetical protein [Magnaporthe oryzae 70-15]
MGG_17936	hypothetical protein (376 aa)	nad-binding rossmann fold oxidoreductase family protein	Oxidoreductase family, NAD-binding Rossmann fold (PF01408) 8->128
MGG_17954	hypothetical protein (54 aa)	---NA---
MGG_17956	hypothetical protein (101 aa)	hypothetical protein [Magnaporthe oryzae 70-15]
MGG_17959	hypothetical protein (371 aa)	thioesterase family protein	Thioesterase-like superfamily (PF13622) 38->337
MGG_17968	hypothetical protein (72 aa)	---NA---
MGG_17974	hypothetical protein (83 aa)	---NA---
MGG_17978	hypothetical protein (189 aa)	exosome-associated family protein	Sas10/Utp3/C1D family (PF04000) 11->89
MGG_17983	MFS monocarboxylate transporter (502 aa)	mfs monocarboxylate	Major Facilitator Superfamily (PF07690) 119->452
MGG_17984	hypothetical protein (137 aa)	hypothetical protein MGCH7_ch7g464 [Magnaporthe oryzae 70-15]
MGG_17989	hypothetical protein (386 aa)	ribosomal protein l24e
MGG_17991	hypothetical protein (50 aa)	hypothetical protein MGCH7_ch7g439 [Magnaporthe oryzae 70-15]
MGG_18035	hypothetical protein (76 aa)	hypothetical protein [Magnaporthe oryzae 70-15]
MGG_18036	hypothetical protein (53 aa)	---NA---
MGG_18045	hypothetical protein (88 aa)	hypothetical protein MGCH7_ch7g178 [Magnaporthe oryzae 70-15]
MGG_18051	hypothetical protein (86 aa)	hypothetical protein MGCH7_ch7g134 [Magnaporthe oryzae 70-15]
MGG_18106	hypothetical protein (142 aa)	exopolygalacturonase	Glycosyl hydrolases family 28 (PF00295) 3->126
MGG_18112	hypothetical protein (96 aa)	hypothetical protein [Magnaporthe oryzae 70-15]

### Sheet: 1391 Annotated
Gene	Annotation	BLAST2GO annotation	Pfam
MGG_12738	xanthine dehydrogenase (1383 aa)	xanthine dehydrogenase	2Fe-2S iron-sulfur cluster binding domain (PF00111) 30->80, [2Fe-2S] binding domain (PF01799) 107->180, FAD binding domain in molybdopterin dehydrogenase (PF00941) 266->445, CO dehydrogenase flavoprotein C-terminal domain (PF03450) 454->558, Aldehyde oxidase and xanthine dehydrogenase, a/b hammerhead domain (PF01315) 619->728, Molybdopterin-binding domain of aldehyde dehydrogenase (PF02738) 736->1277
MGG_00039	hypothetical protein (494 aa)	ketose-bisphosphate aldolase class-ii family protein	Protein of unknown function, DUF1537 (PF07005) 216->445
MGG_00042	hypothetical protein (613 aa)	alpha-l-fucosidase	Alpha-L-fucosidase (PF01120) 153->515
MGG_00045	maltose permease MAL61 (545 aa)	mfs maltose	Sugar (and other) transporter (PF00083) 71->524
MGG_00048	hypothetical protein (633 aa)	cyclohexanone -monooxygenase	Pyridine nucleotide-disulphide oxidoreductase (PF13738) 78->287
MGG_00061	hypothetical protein (276 aa)	geranylgeranyl pyrophosphate synthetase
MGG_00063	glycogen debranching enzymye (1589 aa)	glycogen debranching enzyme	Amylo-alpha-1,6-glucosidase (PF06202) 1085->1562
MGG_00079	hypothetical protein (558 aa)	hypothetical protein MGG_00079 [Magnaporthe oryzae 70-15]	Orientia OTT_1508-like deaminase (PF14441) 315->398
MGG_00083	hypothetical protein (292 aa)	hypothetical protein [Magnaporthe oryzae 70-15]
MGG_00095	hypothetical protein (438 aa)	hypothetical protein MGG_00095 [Magnaporthe oryzae 70-15]	Domain of unknown function (DUF4419) (PF14388) 85->400
MGG_00143	hypothetical protein (396 aa)	conserved hypothetical portein	LYAR-type C2HC zinc finger (PF08790) 2->22
MGG_00175	6-phosphogluconate dehydrogenase (493 aa)	6-phosphogluconate dehydrogenase	NAD binding domain of 6-phosphogluconate dehydrogenase (PF03446) 6->176, 6-phosphogluconate dehydrogenase, C-terminal domain (PF00393) 181->478
MGG_00184	hypothetical protein (693 aa)	homeobox transcription	Homeobox domain (PF00046) 89->139
MGG_00198	flavohemoglobin (448 aa)	flavohemoprotein	Globin (PF00042) 31->127, Oxidoreductase FAD-binding domain (PF00970) 178->285
MGG_00203	hypothetical protein (676 aa)	protein
MGG_00207	hypothetical protein (206 aa)	hypothetical protein MGG_00207 [Magnaporthe oryzae 70-15]	NADH ubiquinone oxidoreductase subunit NDUFA12 (PF05071) 28->105
MGG_00210	hypothetical protein (275 aa)	hypothetical protein MGG_00210 [Magnaporthe oryzae 70-15]
MGG_00212	superoxide dismutase (228 aa)	manganese superoxide dismutase	Iron/manganese superoxide dismutases, alpha-hairpin domain (PF00081) 36->112, Iron/manganese superoxide dismutases, C-terminal domain (PF02777) 120->224
MGG_00220	NADP-dependent alcohol dehydrogenase 6 (361 aa)	nadp-dependent alcohol dehydrogenase 6	Alcohol dehydrogenase GroES-like domain (PF08240) 35->149, Zinc-binding dehydrogenase (PF00107) 190->315
MGG_00225	hypothetical protein (179 aa)	hypothetical protein [Magnaporthe oryzae 70-15]
MGG_00226	hypothetical protein (446 aa)	hypothetical protein [Magnaporthe oryzae 70-15]
MGG_00254	ornithine decarboxylase antizyme (297 aa)	ornithine decarboxylase antizyme	Ornithine decarboxylase antizyme (PF02100) 180->296
MGG_00273	hypothetical protein (135 aa)	hypothetical protein [Magnaporthe oryzae 70-15]
MGG_00274	membrane-associated progesterone receptor component 1 (176 aa)	membrane-associated progesterone receptor component 1	Cytochrome b5-like Heme/Steroid binding domain (PF00173) 65->166
MGG_00275	MFS transporter (517 aa)	major facilitator superfamily transporter	Major Facilitator Superfamily (PF07690) 83->461
MGG_00281	hypothetical protein (230 aa)	hypothetical protein MGG_00281 [Magnaporthe oryzae 70-15]
MGG_00289	amino-acid permease inda1 (578 aa)	amino-acid permease inda1	Amino acid permease (PF00324) 70->534
MGG_00306	hypothetical protein (495 aa)	hypothetical protein MGG_00306 [Magnaporthe oryzae 70-15]
MGG_00321	hypothetical protein (335 aa)	hypothetical protein MGG_00321 [Magnaporthe oryzae 70-15]	Domain of unknown function (DUF1996) (PF09362) 32->273
MGG_00329	hypothetical protein (709 aa)	c6 finger domain	Fungal Zn(2)-Cys(6) binuclear cluster domain (PF00172) 36->72, Fungal specific transcription factor domain (PF04082) 239->415
MGG_00333	hypothetical protein (344 aa)	hypothetical protein MGG_00333 [Magnaporthe oryzae 70-15]	Protein of unknown function (DUF3712) (PF12505) 119->243
MGG_00343	hypothetical protein (322 aa)	1-acyl-sn-glycerol-3-phosphate acyltransferase	Acyltransferase (PF01553) 74->232
MGG_00352	hypothetical protein (301 aa)	protein
MGG_00367	hypothetical protein (164 aa)	---NA---
MGG_00382	GPN-loop GTPase 3 like protein (301 aa)	transcription factor fet5	Conserved hypothetical ATP binding protein (PF03029) 8->280
MGG_00399	hypothetical protein (437 aa)	duf833 domain protein	NRDE protein (PF05742) 1->38, NRDE protein (PF05742) 61->269
MGG_00441	hypothetical protein (204 aa)	aaa family
MGG_00445	hypothetical protein (370 aa)	domain-containing protein	Cupin-like domain (PF13621) 202->369
MGG_00460	rhamnolipids biosynthesis 3-oxoacyl-[acyl-carrier-protein] reductase (309 aa)	short chain dehydrogenase reductase	short chain dehydrogenase (PF00106) 26->213
MGG_00472	transcriptional activator hap5 (271 aa)	ccaat-binding factor complex subunit	Histone-like transcription factor (CBF/NF-Y) and archaeal histone (PF00808) 92->155
MGG_00479	AUR protein kinase (398 aa)	serine threonine protein kinase	Protein kinase domain (PF00069) 124->377
MGG_00492	hypothetical protein (821 aa)	sam and ph domain-containing protein	SAM domain (Sterile alpha motif) (PF07647) 203->246
MGG_00495	hypothetical protein (408 aa)	gpi transamidase component pig-
MGG_00532	hypothetical protein (530 aa)	hypothetical protein MGG_00532 [Magnaporthe oryzae 70-15]	7 transmembrane receptor (Secretin family) (PF00002) 60->307
MGG_00535	hypothetical protein (612 aa)	hypothetical protein MGG_00535 [Magnaporthe oryzae 70-15]	Protein kinase domain (PF00069) 238->377
MGG_00542	hypothetical protein (441 aa)	hypothetical protein [Magnaporthe oryzae 70-15]
MGG_00569	hypothetical protein (772 aa)	ankyrin and het domain protein	Heterokaryon incompatibility protein (HET) (PF06985) 157->321
MGG_00597	Hsk1-interacting molecule 1 (669 aa)	g1 s regulator	Dfp1/Him1, central region (PF08630) 258->386, DBF zinc finger (PF07535) 599->647
MGG_00630	ATP-dependent DNA helicase srs2 (999 aa)	atp-dependent dna helicase	UvrD/REP helicase N-terminal domain (PF00580) 15->279, UvrD-like helicase C-terminal domain (PF13361) 286->648
MGG_00634	nitrite reductase (1154 aa)	nitrite reductase	Pyridine nucleotide-disulphide oxidoreductase (PF07992) 8->298, Pyridine nucleotide-disulphide oxidoreductase (PF00070) 159->241, BFD-like [2Fe-2S] binding domain (PF04324) 474->524, Nitrite/Sulfite reductase ferredoxin-like half domain (PF03460) 615->675, Nitrite and sulphite reductase 4Fe-4S domain (PF01077) 687->829
MGG_00636	GPI mannosyltransferase 2 (442 aa)	duf409 domain protein	Mannosyltransferase (PIG-V)) (PF04188) 17->441
MGG_00649	hypothetical protein (293 aa)	hypothetical protein [Magnaporthe oryzae 70-15]
MGG_00652	salicylaldehyde dehydrogenase (480 aa)	salicylaldehyde dehydrogenase	Aldehyde dehydrogenase family (PF00171) 20->475
MGG_00671	arginase (379 aa)	arginase family protein	Arginase family (PF00491) 75->367
MGG_00677	endoglucanase-1 (258 aa)	endoglucanase i precursor	Glycosyl hydrolase family 12 (PF01670) 108->257
MGG_00684	hypothetical protein (453 aa)	protein kinase	Pal1 cell morphology protein (PF08316) 211->257
MGG_00691	hypothetical protein (374 aa)	brca1 c terminus domain-containing protein
MGG_00701	hypothetical protein (376 aa)	hypothetical protein [Magnaporthe oryzae 70-15]
MGG_00704	DNA mismatch repair protein msh6 (1219 aa)	dna mismatch repair protein msh6	MutS domain I (PF01624) 329->447, MutS domain II (PF05188) 458->606, MutS domain III (PF05192) 629->920, MutS family domain IV (PF05190) 790->878, MutS domain V (PF00488) 930->1163
MGG_00718	hypothetical protein (637 aa)	hypothetical protein [Magnaporthe oryzae 70-15]
MGG_00729	hypothetical protein (748 aa)	transcriptional regulator vib-1	NDT80 / PhoG like DNA-binding family (PF05224) 205->369
MGG_00752	hypothetical protein (198 aa)	integral membrane mpv17 pmp22	Mpv17 / PMP22 family (PF04117) 108->171
MGG_00754	hypothetical protein (292 aa)	duf1711 domain protein	INO80 complex subunit Ies4 (PF08193) 1->264
MGG_00760	CMGC/DYRK/DYRK2 protein kinase (1412 aa)	dual specificity protein kinase pom1	Protein kinase domain (PF00069) 995->1291
MGG_00764	hypothetical protein (329 aa)	meiotic recombination protein dmc1	Ribosomal RNA-processing protein 7 (RRP7) (PF12923) 199->327
MGG_00774	hypothetical protein (208 aa)	duf431 domain-containing protein	Predicted SAM-dependent RNA methyltransferase (PF04252) 7->206
MGG_00786	hypothetical protein (176 aa)	non-classical export protein	Membrane-associating domain (PF01284) 7->150
MGG_00789	eukaryotic translation initiation factor 2 beta subunit (321 aa)	translational initiation factor 2 beta	Domain found in IF2B/IF5 (PF01873) 177->298
MGG_00791	Lactamase_B domain-containing protein (359 aa)	hypothetical protein MGG_00791 [Magnaporthe oryzae 70-15]	Beta-lactamase superfamily domain (PF12706) 74->317
MGG_00802	hypothetical protein (377 aa)	duf92 domain protein	Integral membrane protein DUF92 (PF01940) 6->354
MGG_00812	hypothetical protein (118 aa)	fmc1 protein family	Complex1_LYR-like (PF13233) 15->107
MGG_00822	hypothetical protein (304 aa)	protease ydgd precursor	Trypsin (PF00089) 96->278
MGG_00886	hypothetical protein (365 aa)	hypothetical protein [Magnaporthe oryzae 70-15]
MGG_00906	hypothetical protein (265 aa)	kinetochore protein	Kinetochore protein Mis14 like (PF08641) 112->188
MGG_00914	hypothetical protein (134 aa)	---NA---
MGG_00917	carrier protein YMC1 (316 aa)	mitochondrial carrier protein	Mitochondrial carrier protein (PF00153) 14->99, Mitochondrial carrier protein (PF00153) 123->211, Mitochondrial carrier protein (PF00153) 225->314
MGG_00952	amidohydrolase 2 (468 aa)	developmental protein	Amidohydrolase (PF04909) 284->437
MGG_00954	hypothetical protein (142 aa)	hypothetical protein [Magnaporthe oryzae 70-15]
MGG_00967	DnaJ domain-containing protein (283 aa)	domain protein	DnaJ domain (PF00226) 45->106
MGG_00969	asparagine synthetase (584 aa)	asparagine synthetase	Glutamine amidotransferase domain (PF13537) 47->167, Asparagine synthase (PF00733) 212->489
MGG_01014	C-1-tetrahydrofolate synthase (1075 aa)	c-1-tetrahydrofolate synthase	Tetrahydrofolate dehydrogenase/cyclohydrolase, catalytic domain (PF00763) 139->256, Tetrahydrofolate dehydrogenase/cyclohydrolase, NAD(P)-binding domain (PF02882) 261->424, Formate--tetrahydrofolate ligase (PF01268) 445->1074
MGG_01030	24-dehydrocholesterol reductase (586 aa)	fad binding domain-containing protein	FAD binding domain (PF01565) 57->171
MGG_01033	hypothetical protein (421 aa)	toxin biosynthesis	Alpha/beta hydrolase family (PF12697) 55->369
MGG_01042	hypothetical protein (415 aa)	chromosomal organization and dna repair protein	Zinc-finger of the MIZ type in Nse subunit (PF11789) 287->342
MGG_01045	arrestin domain-containing protein (645 aa)	carbon catabolite repression protein	Arrestin (or S-antigen), N-terminal domain (PF00339) 38->169, Arrestin (or S-antigen), C-terminal domain (PF02752) 185->337
MGG_01048	hexaprenyldihydroxybenzoate methyltransferase (348 aa)	3-demethylubiquinone-9 3-methyltransferase	Methyltransferase domain (PF13489) 134->279
MGG_01049	hypothetical protein (234 aa)	-dihydroxy-2-butanone 4-phosphate synthase	3,4-dihydroxy-2-butanone 4-phosphate synthase (PF00926) 15->219
MGG_01061	coproporphyrinogen III oxidase (419 aa)	coproporphyrinogen iii oxidase	Coproporphyrinogen III oxidase (PF01218) 110->418
MGG_01089	DNA polymerase iota (626 aa)	dna polymerase	impB/mucB/samB family (PF00817) 61->266, impB/mucB/samB family C-terminal (PF11799) 350->474
MGG_01094	hypothetical protein (1191 aa)	c2 domain protein	C2 domain (PF00168) 480->569, C2 domain (PF00168) 688->762
MGG_01096	glucoamylase (650 aa)	glucan -alpha-glucosidase	Glycosyl hydrolases family 15 (PF00723) 63->479, Starch binding domain (PF00686) 548->642
MGG_01115	ubiquitin-protein ligase E3A (1366 aa)	ubiquitin-protein ligase	HECT-domain (ubiquitin-transferase) (PF00632) 1032->1364
MGG_01127	hypothetical protein (715 aa)	c2h2 transcription factor	C2H2-type zinc finger (PF13894) 569->592, C2H2-type zinc finger (PF13894) 630->661, C2H2-type zinc finger (PF13894) 669->693
MGG_01128	pentafunctional AROM polypeptide (1591 aa)	pentafunctional arom polypeptide	3-dehydroquinate synthase (PF01761) 90->375, EPSP synthase (3-phosphoshikimate 1-carboxyvinyltransferase) (PF00275) 421->850, Shikimate kinase (PF01202) 885->1030, Type I 3-dehydroquinase (PF01487) 1068->1290, Shikimate dehydrogenase substrate binding domain (PF08501) 1303->1383, Shikimate / quinate 5-dehydrogenase (PF01488) 1423->1498
MGG_01134	cell wall glucanase (440 aa)	cell wall glucanase	Glycosyl hydrolases family 16 (PF00722) 98->270
MGG_01138	cytochrome P450 2C31 (467 aa)	cytochrome p450	Cytochrome P450 (PF00067) 2->420
MGG_01158	DNA-directed RNA polymerase I subunit RPA1 (1720 aa)	dna-directed rna polymerase i subunit rpa1	RNA polymerase Rpb1, domain 1 (PF04997) 10->187, RNA polymerase Rpb1, domain 1 (PF04997) 221->486, RNA polymerase Rpb1, domain 2 (PF00623) 489->667, RNA polymerase Rpb1, domain 3 (PF04983) 672->849, RNA polymerase Rpb1, domain 4 (PF05000) 906->1000, RNA polymerase Rpb1, domain 5 (PF04998) 1007->1661
MGG_01163	hypothetical protein (520 aa)	hypothetical protein MGG_01163 [Magnaporthe oryzae 70-15]
MGG_01175	kinesin-II 85 kDa subunit (1192 aa)	probable kinesin-related protein bimc	Kinesin motor domain (PF00225) 110->438, Kinesin-associated microtubule-binding (PF13931) 1019->1051
MGG_01179	GTP-binding protein YPTC4 (336 aa)	ras family protein	Ras family (PF00071) 33->255
MGG_01210	mitochondrial hypoxia responsive domain-containing protein (254 aa)	mitochondrial hypoxia responsive domain containing protein	Hypoxia induced protein conserved region (PF04588) 142->163
MGG_01218	hypothetical protein (1296 aa)	regulatory protein abaa
MGG_01229	hypothetical protein (270 aa)	hypothetical protein MGG_01229 [Magnaporthe oryzae 70-15]
MGG_01299	hypothetical protein (2449 aa)	hypothetical protein MGG_01299 [Magnaporthe oryzae 70-15]
MGG_01302	hypothetical protein (388 aa)	hypothetical protein MGG_01302 [Magnaporthe oryzae 70-15]
MGG_01306	hypothetical protein (229 aa)	ww-domain ligand protein	WW-domain ligand protein (PF10349) 107->209
MGG_01308	GTPase binding protein Rid1 (874 aa)	gtpase binding protein rid1	Diaphanous GTPase-binding Domain (PF06371) 487->564
MGG_01311	nuclear elongation and deformation protein 1 (766 aa)	nuclear elongation and deformation protein 1	lipin, N-terminal conserved region (PF04571) 1->104, LNS2 (Lipin/Ned1/Smp2) (PF08235) 425->579
MGG_01326	NIMA-interacting protein TinC (760 aa)	nima-interacting protein	Heterokaryon incompatibility protein Het-C (PF07217) 6->591
MGG_01373	arabinose-proton symporter (576 aa)	mfs sugar	Sugar (and other) transporter (PF00083) 93->536
MGG_01375	hypothetical protein (305 aa)	hypothetical protein MGG_01375 [Magnaporthe oryzae 70-15]
MGG_01376	tyrosine-protein phosphatase 1 (1159 aa)	protein tyrosine phosphatase	Rhodanese-like domain (PF00581) 360->480, Protein-tyrosine phosphatase (PF00102) 625->719, Protein-tyrosine phosphatase (PF00102) 800->956
MGG_01383	hypothetical protein (397 aa)	transmembrane alpha-helix domain-containing protein	Ricin-type beta-trefoil lectin domain-like (PF14200) 45->152
MGG_01388	hypothetical protein (252 aa)	hypothetical protein [Magnaporthe oryzae 70-15]
MGG_01401	hypothetical protein (253 aa)	chitin binding	Chitin binding domain (PF03067) 67->238
MGG_01402	BNR/Asp-box repeat domain-containing protein (400 aa)	glycoside hydrolase family 93
MGG_01412	hypothetical protein (516 aa)	protein	F-box-like (PF12937) 7->51
MGG_01417	hypothetical protein (582 aa)	mfs multidrug	Major Facilitator Superfamily (PF07690) 91->512
MGG_01445	alpha-1,3-mannosyltransferase CMT1 (374 aa)	alpha- -mannosyltransferase cmt1	Cryptococcal mannosyltransferase 1 (PF11735) 36->296
MGG_01448	N2,N2-dimethylguanosine tRNA methyltransferase (731 aa)	-dimethylguanosine trna methyltransferase	N2,N2-dimethylguanosine tRNA methyltransferase (PF02005) 66->265, N2,N2-dimethylguanosine tRNA methyltransferase (PF02005) 293->522, N2,N2-dimethylguanosine tRNA methyltransferase (PF02005) 569->632
MGG_01458	hypothetical protein (456 aa)	hypothetical protein [Magnaporthe oryzae 70-15]
MGG_01461	hypothetical protein (286 aa)	atp synthase f0	Fungal protein of unknown function (DUF1774) (PF08611) 191->283
MGG_01480	hypothetical protein (194 aa)	ion	Large-conductance mechanosensitive channel, MscL (PF01741) 33->138
MGG_01486	fungal specific transcription factor domain-containing protein (1075 aa)	c6 transcription factor	Fungal Zn(2)-Cys(6) binuclear cluster domain (PF00172) 96->133, Fungal specific transcription factor domain (PF04082) 315->614
MGG_01512	hypothetical protein (645 aa)	ku70 protein	Ku70/Ku80 N-terminal alpha/beta domain (PF03731) 31->266, Ku70/Ku80 beta-barrel domain (PF02735) 272->469, Ku70/Ku80 C-terminal arm (PF03730) 490->581, SAP domain (PF02037) 608->640
MGG_01542	glycosyl hydrolase family 10 (332 aa)	endo- -beta-xylanase	Glycosyl hydrolase family 10 (PF00331) 36->329
MGG_01547	hypothetical protein (195 aa)	methyltransferase domain-containing protein	Methyltransferase domain (PF13489) 10->70
MGG_01566	homoisocitrate dehydrogenase (361 aa)	isocitrate dehydrogenase	Isocitrate/isopropylmalate dehydrogenase (PF00180) 9->355
MGG_01593	hypothetical protein (499 aa)	hypothetical protein MGG_01593 [Magnaporthe oryzae 70-15]
MGG_01606	methylmalonate-semialdehyde dehydrogenase (579 aa)	methylmalonate-semialdehyde dehydrogenase	Aldehyde dehydrogenase family (PF00171) 94->556
MGG_01626	2-dehydropantoate 2-reductase (348 aa)	2-dehydropantoate 2-	Ketopantoate reductase PanE/ApbA (PF02558) 5->162, Ketopantoate reductase PanE/ApbA C terminal (PF08546) 202->330
MGG_01629	hypothetical protein (309 aa)	serine threonine-protein kinase psk1	Dihydroneopterin aldolase (PF02152) 193->304
MGG_01637	phosphomannomutase (265 aa)	phosphomannomutase	Eukaryotic phosphomannomutase (PF03332) 35->263
MGG_01648	tRNA dihydrouridine synthase (442 aa)	trna dihydrouridine synthase	Dihydrouridine synthase (Dus) (PF01207) 34->288
MGG_01652	hypothetical protein (118 aa)	prefoldin subunit 2	Prefoldin subunit (PF01920) 12->116
MGG_01653	nuclear transcription factor Y subunit B-3 (203 aa)	ccaat-binding factor complex subunit	Histone-like transcription factor (CBF/NF-Y) and archaeal histone (PF00808) 46->111
MGG_01655	copper radical oxidase (1004 aa)	copper radical oxidase	WSC domain (PF01822) 33->111, WSC domain (PF01822) 138->217, WSC domain (PF01822) 269->350, WSC domain (PF01822) 380->465, Glyoxal oxidase N-terminus (PF07250) 545->746, Domain of unknown function (DUF1929) (PF09118) 884->979
MGG_01657	hypothetical protein (494 aa)	hypothetical protein MGG_01657 [Magnaporthe oryzae 70-15]
MGG_01662	4-aminobutyrate aminotransferase (504 aa)	4-aminobutyrate aminotransferase	Aminotransferase class-III (PF00202) 83->450
MGG_01676	cleavage and polyadenylation specificity factor subunit 5 (267 aa)	cleavage and polyadenylation specific factor 5	Nucleotide hydrolase (PF13869) 28->219
MGG_01693	hypothetical protein (406 aa)	pi31 proteasome regulator	PI31 proteasome regulator N-terminal (PF11566) 23->193, PI31 proteasome regulator (PF08577) 289->365
MGG_01713	norsolorinic acid reductase (380 aa)	norsolorinic acid reductase	Aldo/keto reductase family (PF00248) 29->329
MGG_01723	cytochrome b2 (495 aa)	mitochondrial cytochrome	Cytochrome b5-like Heme/Steroid binding domain (PF00173) 4->76, FMN-dependent dehydrogenase (PF01070) 118->459
MGG_01730	hypothetical protein (1186 aa)	c2h2 type zinc finger containing protein	Homeobox KN domain (PF05920) 182->221
MGG_01744	electron transfer flavoprotein subunit beta (258 aa)	electron transfer flavoprotein beta-subunit	Electron transfer flavoprotein domain (PF01012) 31->192
MGG_01748	hypothetical protein (939 aa)	eukaryotic aspartyl protease family protein	Eukaryotic aspartyl protease (PF00026) 44->335
MGG_01750	hypothetical protein (774 aa)	hypothetical protein MGG_01750 [Magnaporthe oryzae 70-15]
MGG_01751	F-box and WD domain-containing protein (1195 aa)	f-box and wd domain-containing protein	F-box-like (PF12937) 130->169
MGG_01758	leucine carboxyl methyltransferase 1 (387 aa)	leucine carboxyl methyltransferase superfamily	Leucine carboxyl methyltransferase (PF04072) 69->267
MGG_01770	hypothetical protein (332 aa)	phosphoric ester	Calcineurin-like phosphoesterase (PF00149) 58->240
MGG_01773	hypothetical protein (532 aa)	f-box domain-containing protein	F-box-like (PF12937) 14->59
MGG_01776	hypothetical protein (1052 aa)	c2h2 finger domain	Zinc finger, C2H2 type (PF00096) 106->130, Fungal specific transcription factor domain (PF04082) 516->814
MGG_01786	hypothetical protein (183 aa)	protein
MGG_01790	acyl-CoA desaturase (476 aa)	acyl- desaturase	Fatty acid desaturase (PF00487) 81->293, Cytochrome b5-like Heme/Steroid binding domain (PF00173) 350->425
MGG_01812	amidohydrolase (608 aa)	amidohydrolase 3	Amidohydrolase family (PF07969) 91->559
MGG_01829	hypothetical protein (621 aa)	dna replication initiation factor cdc45	XPG domain containing (PF12813) 151->411
MGG_01834	hypothetical protein (887 aa)	domain protein	DnaJ domain (PF00226) 9->72
MGG_01835	inner centromere protein (1379 aa)	inner centromere protein	Inner centromere protein, ARK binding region (PF03941) 1271->1325
MGG_01838	hypothetical protein (520 aa)	chromosome segregation protein	Chromosome segregation protein Csm1/Pcs1 (PF12539) 410->497
MGG_01840	GATA factor SREP (540 aa)	siderophore regulation protein	GATA zinc finger (PF00320) 114->145, GATA zinc finger (PF00320) 267->300
MGG_01843	phosphatidylethanolamine-binding protein (201 aa)	phosphatidylethanolamine-binding protein	Phosphatidylethanolamine-binding protein (PF01161) 38->170
MGG_01849	hypothetical protein (827 aa)	hypothetical protein MGG_01849 [Magnaporthe oryzae 70-15]
MGG_01868	chitin deacetylase (910 aa)	chitin deacetylase	Polysaccharide deacetylase (PF01522) 59->167
MGG_01872	hypothetical protein (171 aa)	cfem domain-containing protein	CFEM domain (PF05730) 41->105
MGG_01885	beta-glucosidase (798 aa)	beta-glucosidase m	Glycosyl hydrolase family 3 N terminal domain (PF00933) 63->348, Glycosyl hydrolase family 3 C-terminal domain (PF01915) 396->640, Fibronectin type III-like domain (PF14310) 716->784
MGG_01890	hypothetical protein (515 aa)	hypothetical protein MGG_01890 [Magnaporthe oryzae 70-15]
MGG_01893	ribonuclease P protein subunit p29 (257 aa)	ribonuclease p complex subunit	Domain of unknown function UPF0086 (PF01868) 133->247
MGG_01903	alpha/beta hydrolase (301 aa)	alpha beta hydrolase fold domain containing protein	Alpha/beta hydrolase family (PF12697) 32->291
MGG_01904	hypothetical protein (152 aa)	hypothetical protein [Magnaporthe oryzae 70-15]
MGG_01920	C2H2 type zinc finger domain-containing protein (781 aa)	c2h2 type zinc finger domain protein	Fungal specific transcription factor domain (PF04082) 230->554
MGG_01940	hypothetical protein (418 aa)	hypothetical protein MGG_01940 [Magnaporthe oryzae 70-15]
MGG_01941	FAD binding domain-containing protein (521 aa)	fad binding domain containing protein	FAD binding domain (PF01565) 69->217
MGG_01973	hypothetical protein (1009 aa)	cytoskeleton organisation protein	N-acetyltransferase B complex (NatB) non catalytic subunit (PF09797) 305->696
MGG_01982	hypothetical protein (1026 aa)	capsular associated protein	Glycosyl transferase family 90 (PF05686) 882->1007
MGG_01993	hypothetical protein (102 aa)	lysozyme
MGG_02051	CAMK protein kinase (645 aa)	map kinase kinase skh1 pek1	Protein kinase domain (PF00069) 334->620
MGG_02063	hypothetical protein (169 aa)	hypothetical protein MGG_02063 [Magnaporthe oryzae 70-15]
MGG_02077	hypothetical protein (135 aa)	hypothetical protein [Magnaporthe oryzae 70-15]
MGG_02085	FAD-linked sulfhydryl oxidase ALR (218 aa)	fad-linked sulfhydryl oxidase erv2	Erv1 / Alr family (PF04777) 96->180
MGG_02089	hypothetical protein (519 aa)	c6 zinc finger domain containing protein	Fungal Zn(2)-Cys(6) binuclear cluster domain (PF00172) 69->104
MGG_02096	glycoside hydrolase (831 aa)	glycoside hydrolase family 31	Glycosyl hydrolases family 31 (PF01055) 191->620
MGG_02112	hypothetical protein (288 aa)	hypothetical protein MGG_02112 [Magnaporthe oryzae 70-15]
MGG_02118	hypothetical protein (426 aa)	lysine methyltransferase	SET domain (PF00856) 124->275
MGG_02158	plasma membrane iron permease (373 aa)	plasma membrane iron permease	Iron permease FTR1 family (PF03239) 6->341
MGG_02187	hypothetical protein (803 aa)	hypothetical protein [Magnaporthe oryzae 70-15]
MGG_02191	hypothetical protein (337 aa)	protein
MGG_02216	hypothetical protein (263 aa)	conserved hypothetical protein [Magnaporthe oryzae 70-15]
MGG_02222	hypothetical protein (271 aa)	hypothetical protein MGG_02222 [Magnaporthe oryzae 70-15]
MGG_02239	hypothetical protein (172 aa)	hypothetical protein MGG_02239 [Magnaporthe oryzae 70-15]	Protein of unknown function (DUF3237) (PF11578) 31->161
MGG_02261	feruloyl esterase B (653 aa)	feruloyl esterase b precursor	Tannase and feruloyl esterase (PF07519) 199->648
MGG_02275	endoprotease (530 aa)	serine	Serine carboxypeptidase S28 (PF05577) 63->162
MGG_02284	hypothetical protein (411 aa)	hypothetical protein [Magnaporthe oryzae 70-15]
MGG_02288	hypothetical protein (220 aa)	hypothetical protein [Magnaporthe oryzae 70-15]
MGG_02309	carboxypeptidase S1 (635 aa)	carboxypeptidase s1	Serine carboxypeptidase (PF00450) 48->535
MGG_02330	hypothetical protein (613 aa)	extracellular serine-rich protein
MGG_02331	hypothetical protein (377 aa)	hypothetical protein [Magnaporthe oryzae 70-15]	SUR7/PalI family (PF06687) 8->241
MGG_02340	cell wall glycosyl hydrolase YteR (406 aa)	cell wall glycosyl hydrolase	Glycosyl Hydrolase Family 88 (PF07470) 41->399
MGG_02355	hypothetical protein (229 aa)	hypothetical protein [Magnaporthe oryzae 70-15]
MGG_02370	mitochondrial phosphate carrier protein (310 aa)	mitochondrial phosphate carrier protein	Mitochondrial carrier protein (PF00153) 22->101, Mitochondrial carrier protein (PF00153) 118->200, Mitochondrial carrier protein (PF00153) 214->299
MGG_02390	hypothetical protein (534 aa)	eukaryotic translation initiation factor subunit eif2b-	Nucleotidyl transferase (PF00483) 34->155, Bacterial transferase hexapeptide (six repeats) (PF00132) 433->464
MGG_02400	pirin (381 aa)	pirin	Pirin (PF02678) 97->195, Pirin C-terminal cupin domain (PF05726) 252->362
MGG_02412	hypothetical protein (208 aa)	hypothetical protein MGG_02412 [Magnaporthe oryzae 70-15]
MGG_02420	hypothetical protein (508 aa)	fad fmn-containing dehydrogenase	FAD binding domain (PF01565) 44->173, D-arabinono-1,4-lactone oxidase (PF04030) 201->498
MGG_02438	hypothetical protein (417 aa)	hypothetical protein [Magnaporthe oryzae 70-15]
MGG_02468	hypothetical protein (954 aa)	domain protein	SacI homology domain (PF02383) 65->543, Inositol phosphatase (PF12456) 704->823
MGG_02489	branched-chain-amino-acid aminotransferase (405 aa)	branched-chain amino acid cytosolic	Aminotransferase class IV (PF01063) 125->365
MGG_02508	hypothetical protein (269 aa)	tyrosinase central domain containing protein	Common central domain of tyrosinase (PF00264) 95->236
MGG_02523	hypothetical protein (545 aa)	shugoshin	Shugoshin N-terminal coiled-coil region (PF07558) 17->61, Shugoshin C terminus (PF07557) 479->504
MGG_02530	quinate permease (525 aa)	quinate permease	Sugar (and other) transporter (PF00083) 27->497
MGG_02531	minor extracellular protease vpr (910 aa)	serin endopeptidase	Subtilase family (PF00082) 149->539, PA domain (PF02225) 359->452
MGG_02543	hypothetical protein (292 aa)	bkrf1 encodes ebna-1 protein	GDSL-like Lipase/Acylhydrolase family (PF13472) 73->268
MGG_02546	hypothetical protein (148 aa)	hypothetical protein [Magnaporthe oryzae 70-15]
MGG_02548	hypothetical protein (571 aa)	related to hsp70 protein	Hsp70 protein (PF00012) 144->213
MGG_02568	ubiquitin-conjugating enzyme E2 35 (151 aa)	ubiquitin conjugating enzyme	Ubiquitin-conjugating enzyme (PF00179) 6->141
MGG_02574	hypothetical protein (903 aa)	glycosyltransferase family 2 protein	Glycosyl transferase family group 2 (PF13632) 519->725
MGG_02583	mitochondrial ATP-binding cassette sub-family B member 6 (793 aa)	abc transporter	ABC transporter (PF00005) 589->714
MGG_02593	2-nitropropane dioxygenase (355 aa)	2-nitropropane dioxygenase	Nitronate monooxygenase (PF03060) 16->50, Nitronate monooxygenase (PF03060) 138->335
MGG_02597	YjeF (241 aa)	ai-bp family protein	YjeF-related protein N-terminus (PF03853) 24->190
MGG_02604	hypothetical protein (401 aa)	37s ribosomal protein rsm22	Rogdi leucine zipper containing protein (PF10259) 25->392
MGG_02611	L-aminoadipate-semialdehyde dehydrogenase (1189 aa)	l-aminoadipate-semialdehyde dehydrogenase large subunit	AMP-binding enzyme (PF00501) 52->515, Phosphopantetheine attachment site (PF00550) 642->705, Male sterility protein (PF07993) 763->1011
MGG_02619	hydroxyquinol 1,2-dioxygenase (339 aa)	catechol	Catechol dioxygenase N terminus (PF04444) 42->109, Dioxygenase (PF00775) 120->281
MGG_02623	hypothetical protein (136 aa)	cytochrome c oxidase assembly protein	Cytochrome c oxidase assembly protein PET191 (PF10203) 1->69
MGG_02627	atypical/ABC1/ABC1-B protein kinase (690 aa)	abc1 domain protein	ABC1 family (PF03109) 240->343
MGG_02641	hypothetical protein (291 aa)	hypothetical protein MGG_02641 [Magnaporthe oryzae 70-15]
MGG_02648	interferon-induced GTP-binding protein Mx (734 aa)	interferon-induced gtp-binding protein mx	Dynamin family (PF00350) 38->225, Dynamin central region (PF01031) 241->372, Dynamin GTPase effector domain (PF02212) 614->691
MGG_02649	hypothetical protein (901 aa)	serin endopeptidase	Subtilase family (PF00082) 145->592, PA domain (PF02225) 367->448, Fn3-like domain (DUF1034) (PF06280) 604->718
MGG_02654	hypothetical protein (574 aa)	hypothetical protein MGG_02654 [Magnaporthe oryzae 70-15]
MGG_02698	hypothetical protein (306 aa)	hypothetical protein MGCH7_ch7g437 [Magnaporthe oryzae 70-15]
MGG_02704	hypothetical protein (406 aa)	hypothetical protein MGCH7_ch7g447 [Magnaporthe oryzae 70-15]
MGG_02722	hypothetical protein (459 aa)	tetracycline transporter	Major Facilitator Superfamily (PF07690) 87->400
MGG_02764	hypothetical protein (364 aa)	hypothetical protein MGG_02764 [Magnaporthe oryzae 70-15]
MGG_02787	hypothetical protein (423 aa)	cg5065 cg5065-pa	Male sterility protein (PF07993) 10->275
MGG_02793	glycosyl hydrolase family 76 protein (609 aa)	cell wall glycosyl hydrolase	Glycosyl hydrolase family 76 (PF03663) 35->406
MGG_02804	DNA repair protein rad16 (961 aa)	dna repair protein	ERCC4 domain (PF02732) 725->803
MGG_02810	CAMK/CAMKL/GIN4 protein kinase (1222 aa)	serine threonine protein kinase	Protein kinase domain (PF00069) 113->388
MGG_02818	isoamyl alcohol oxidase (604 aa)	fad binding domain-containing protein	FAD binding domain (PF01565) 132->281, Berberine and berberine like (PF08031) 545->585
MGG_02827	para-nitrobenzyl esterase (561 aa)	para-nitrobenzyl esterase	Carboxylesterase family (PF00135) 49->515
MGG_02833	GTPase-activating protein GYP2 (1187 aa)	gtpase activating protein	Rab-GTPase-TBC domain (PF00566) 294->498
MGG_02838	hypothetical protein (1024 aa)	ribonuclease p complex subunit	Ribonucleases P/MRP protein subunit POP1 (PF06978) 65->394, POPLD (NUC188) domain (PF08170) 661->766
MGG_02854	pirin domain-containing protein (351 aa)	pirin domain	Pirin (PF02678) 82->201
MGG_02855	vacuolar membrane PQ loop repeat protein (345 aa)	vacuolar membrane pq loop repeat protein	PQ loop repeat (PF04193) 28->83, PQ loop repeat (PF04193) 241->297
MGG_02903	carboxylesterase (275 aa)	phospholipase carboxylesterase family protein	Phospholipase/Carboxylesterase (PF02230) 5->250
MGG_02911	xylosidase/arabinosidase (331 aa)	xylosidase arabinosidase	Glycosyl hydrolases family 43 (PF04616) 70->312
MGG_02914	2-deoxy-D-gluconate 3-dehydrogenase (261 aa)	2-deoxy-d-gluconate 3-dehydrogenase	short chain dehydrogenase (PF00106) 11->182
MGG_02921	hypothetical protein (313 aa)	d-galacturonic acid reductase	Aldo/keto reductase family (PF00248) 17->281
MGG_02925	hypothetical protein (337 aa)	transcription factor
MGG_02936	hypothetical protein (188 aa)	hypothetical protein [Magnaporthe oryzae 70-15]
MGG_02950	hypothetical protein (311 aa)	hypothetical protein MGG_02950 [Magnaporthe oryzae 70-15]
MGG_02958	hypothetical protein (1016 aa)	uncharacterized ph domain-containing protein	Putative integral membrane protein conserved region (DUF2404) (PF10296) 303->392
MGG_02968	hypothetical protein (233 aa)	hypothetical protein [Magnaporthe oryzae 70-15]
MGG_02987	para-nitrobenzyl esterase (536 aa)	acetylcholinesterase precursor	Carboxylesterase family (PF00135) 35->476
MGG_02988	hypothetical protein (384 aa)	rta1 domain
MGG_02990	hypothetical protein (141 aa)	hypothetical protein [Magnaporthe oryzae 70-15]
MGG_02991	hypothetical protein (439 aa)	protein	AIG1 family (PF04548) 35->141
MGG_02992	hypothetical protein (605 aa)	hypothetical protein MGCH7_ch7g774 [Magnaporthe oryzae 70-15]	50S ribosome-binding GTPase (PF01926) 63->158
MGG_02993	hypothetical protein (374 aa)	gnat family	Acetyltransferase (GNAT) family (PF00583) 150->229
MGG_02997	peptidyl-prolyl cis-trans isomerase-like 1 (160 aa)	peptidyl prolyl cis-trans isomerase	Cyclophilin type peptidyl-prolyl cis-trans isomerase/CLD (PF00160) 5->154
MGG_03004	hypothetical protein (878 aa)	nonsense-mediated mrna decay protein 1	AAA domain (PF13086) 307->585, AAA domain (PF13087) 602->813
MGG_03043	hypothetical protein (279 aa)	protein
MGG_03048	hypothetical protein (751 aa)	rho gtpase activator	Fes/CIP4, and EFC/F-BAR homology domain (PF00611) 72->158, RhoGAP domain (PF00620) 569->721
MGG_03050	hypothetical protein (368 aa)	short chain dehydrogenase	short chain dehydrogenase (PF00106) 36->131, short chain dehydrogenase (PF00106) 157->222
MGG_03051	aspartate-semialdehyde dehydrogenase (364 aa)	aspartate-semialdehyde dehydrogenase	Semialdehyde dehydrogenase, NAD binding domain (PF01118) 9->133, Semialdehyde dehydrogenase, dimerisation domain (PF02774) 166->343
MGG_03069	phosphatidylinositol 3-kinase catalytic subunit (928 aa)	phosphoinositide 3-	Phosphoinositide 3-kinase C2 (PF00792) 54->221, Phosphoinositide 3-kinase family, accessory domain (PIK domain) (PF00613) 364->562, Phosphatidylinositol 3- and 4-kinase (PF00454) 666->871
MGG_03082	hypothetical protein (696 aa)	heterokaryon incompatibility protein	Heterokaryon incompatibility protein (HET) (PF06985) 230->401
MGG_03109	hypothetical protein (420 aa)	hypothetical protein MGCH7_ch7g913 [Magnaporthe oryzae 70-15]
MGG_03123	MATE efflux family protein subfamily (749 aa)	mate efflux family protein	MatE (PF01554) 301->461, MatE (PF01554) 523->680
MGG_03124	hypothetical protein (543 aa)	cycloheximide resistance	Major Facilitator Superfamily (PF07690) 73->460
MGG_03131	DDHD domain-containing protein (1035 aa)	ddhd domain-containing protein	DDHD domain (PF02862) 801->1008
MGG_03133	hypothetical protein (418 aa)	related to epithelial zinc-finger ezf protein	Zinc finger, C2H2 type (PF00096) 259->282, Zinc-finger double domain (PF13465) 306->331
MGG_03138	hypothetical protein (1079 aa)	hypothetical protein MGG_03138 [Magnaporthe oryzae 70-15]
MGG_03146	hypothetical protein (581 aa)	regulator of g-protein signaling	Regulator of G protein signaling domain (PF00615) 28->147
MGG_03153	hypothetical protein (257 aa)	hypothetical protein [Magnaporthe oryzae 70-15]
MGG_03159	YdiU domain-containing protein (706 aa)	domain-containing protein	Uncharacterized ACR, YdiU/UPF0061 family (PF02696) 135->664
MGG_03170	hypothetical protein (768 aa)	hypothetical protein MGG_03170 [Magnaporthe oryzae 70-15]
MGG_03178	hypothetical protein (230 aa)	hypothetical protein MGG_03178 [Magnaporthe oryzae 70-15]
MGG_03203	54S ribosomal protein L16 (252 aa)	mitochondrial large ribosomal subunit protein	Ribosomal protein L16p/L10e (PF00252) 65->195
MGG_03207	serine/threonine protein kinase (612 aa)	protein kinase domain-containing protein	Protein kinase domain (PF00069) 195->521
MGG_03213	hypothetical protein (584 aa)	hypothetical protein [Magnaporthe oryzae 70-15]
MGG_03223	hypothetical protein (2138 aa)	chromosome segregation atpase
MGG_03274	hypothetical protein (991 aa)	hypothetical protein MGG_03274 [Magnaporthe oryzae 70-15]
MGG_03286	hypothetical protein (1175 aa)	pathway-specific nitrogen regulator
MGG_03292	hypothetical protein (795 aa)	ankyrin repeat protein	Ankyrin repeats (3 copies) (PF12796) 640->729
MGG_03298	hypothetical protein (494 aa)	phthalate transporter	Major Facilitator Superfamily (PF07690) 56->426
MGG_03301	hypothetical protein (266 aa)	protein	Acetyltransferase (GNAT) domain (PF13673) 156->212
MGG_03304	hypothetical protein (114 aa)	hypothetical protein [Magnaporthe oryzae 70-15]
MGG_03315	hypothetical protein (335 aa)	endo- -beta-	Glycosyl hydrolases family 16 (PF00722) 80->158
MGG_03316	serin endopeptidase (908 aa)	subtilisin-like serine protease pr1c	Subtilase family (PF00082) 164->614, Fn3-like domain (DUF1034) (PF06280) 628->746
MGG_03319	hypothetical protein (1171 aa)	arid bright domain protein	ARID/BRIGHT DNA binding domain (PF01388) 456->542
MGG_03325	hypothetical protein (160 aa)	hypothetical protein [Magnaporthe oryzae 70-15]
MGG_03349	hypothetical protein (438 aa)	auxin efflux carrier superfamily	Membrane transport protein (PF03547) 14->403
MGG_03354	hypothetical protein (210 aa)	hypothetical protein [Magnaporthe oryzae 70-15]
MGG_03355	hypothetical protein (93 aa)	domain-containing protein
MGG_03367	hypothetical protein (272 aa)	tpa: gpi anchored (afu_orthologue afua_6g02800)
MGG_03378	nuclear condensin complex subunit Smc4 (1497 aa)	nuclear condensin complex subunit smc4	RecF/RecN/SMC N terminal domain (PF02463) 229->1470, SMC proteins Flexible Hinge Domain (PF06470) 758->871
MGG_03379	hypothetical protein (465 aa)	hypothetical protein [Magnaporthe oryzae 70-15]
MGG_03392	hypothetical protein (509 aa)	benzoate 4-monooxygenase cytochrome p450	Cytochrome P450 (PF00067) 63->471
MGG_03416	acetyltransferase (201 aa)	gcn5-related n-acetyltransferase	Acetyltransferase (GNAT) domain (PF13302) 19->165
MGG_03441	trehalose-phosphatase (1021 aa)	-trehalose-phosphate synthase subunit	Glycosyltransferase family 20 (PF00982) 277->682, Trehalose-phosphatase (PF02358) 716->964
MGG_03444	hypothetical protein (349 aa)	short-chain	short chain dehydrogenase (PF00106) 4->152
MGG_03449	hypothetical protein (566 aa)	hypothetical protein MGG_03449 [Magnaporthe oryzae 70-15]	Protein of unknown function (DUF2434) (PF10361) 35->332
MGG_03455	hypothetical protein (647 aa)	hypothetical protein [Magnaporthe oryzae 70-15]
MGG_03456	hypothetical protein (338 aa)	con13_neucr ame: full=conidiation-specific protein 13
MGG_03487	condensin complex subunit 1 (1219 aa)	condensin complex component cnd1	non-SMC mitotic condensation complex subunit 1, N-term (PF12922) 83->253, non-SMC mitotic condensation complex subunit 1 (PF12717) 1033->1196
MGG_03498	hypothetical protein (261 aa)	duf218 domain-containing protein	DUF218 domain (PF02698) 29->149
MGG_03503	hypothetical protein (317 aa)	hypothetical protein MGG_03503 [Magnaporthe oryzae 70-15]
MGG_03505	hypothetical protein (219 aa)	hypothetical protein [Magnaporthe oryzae 70-15]
MGG_03516	hypothetical protein (702 aa)	stress response transcription factor	HSF-type DNA-binding (PF00447) 21->121, Response regulator receiver domain (PF00072) 364->475
MGG_03526	hypothetical protein (250 aa)	n-6 adenine-specific dna methyltransferase 2	Probable N6-adenine methyltransferase (PF10237) 62->236
MGG_03539	hypothetical protein (321 aa)	hypothetical protein MGG_03539 [Magnaporthe oryzae 70-15]
MGG_03545	hypothetical protein (789 aa)	hypothetical protein MGG_03545 [Magnaporthe oryzae 70-15]
MGG_03575	hypothetical protein (124 aa)	integral membrane protein	Protein of unknown function (DUF1304) (PF06993) 10->120
MGG_03611	hypothetical protein (341 aa)	wd domain protein	WD domain, G-beta repeat (PF00400) 73->92, WD domain, G-beta repeat (PF00400) 153->185
MGG_03621	hypothetical protein (368 aa)	hypothetical protein [Magnaporthe oryzae 70-15]
MGG_03629	hypothetical protein (1061 aa)	hypothetical protein MGG_03629 [Magnaporthe oryzae 70-15]
MGG_03642	hypothetical protein (272 aa)	hypothetical protein MGG_03642 [Magnaporthe oryzae 70-15]	AKAP7 2'5' RNA ligase-like domain (PF10469) 14->244
MGG_03645	adenylosuccinate lyase (486 aa)	adenylosuccinate lyase	Lyase (PF00206) 40->304, Adenylosuccinate lyase C-terminus (PF10397) 375->457
MGG_03651	hypothetical protein (288 aa)	hypothetical protein MGG_03651 [Magnaporthe oryzae 70-15]	BTB/POZ domain (PF00651) 72->133
MGG_03654	hypothetical protein (233 aa)	n- gnat	Acetyltransferase (GNAT) domain (PF13302) 37->199
MGG_03683	adenylate kinase (270 aa)	adenylate kinase	Adenylate kinase (PF00406) 11->82, Adenylate kinase (PF00406) 134->242, Adenylate kinase, active site lid (PF05191) 179->214
MGG_03697	hypothetical protein (333 aa)	hypothetical protein MGG_03697 [Magnaporthe oryzae 70-15]	Protein of unknown function (DUF3807) (PF12720) 165->330
MGG_03700	hypothetical protein (1673 aa)	ras gtpase activating protein	Calponin homology (CH) domain (PF00307) 294->392, IQ calmodulin-binding motif (PF00612) 521->539, IQ calmodulin-binding motif (PF00612) 587->599, GTPase-activator protein for Ras-like GTPase (PF00616) 1044->1252, RasGAP C-terminus (PF03836) 1451->1593
MGG_03701	hypothetical protein (559 aa)	mfs transporter	Major Facilitator Superfamily (PF07690) 19->312, Major Facilitator Superfamily (PF07690) 323->488
MGG_03709	hypothetical protein (821 aa)	domain-containing protein	Domain of unknown function (DUF3395) (PF11875) 674->809
MGG_03729	CAMK/CAMKL/CHK1 protein kinase (552 aa)	serine threonine protein	Protein kinase domain (PF00069) 19->288
MGG_03733	ribonuclease P/MRP protein subunit RPP1 (315 aa)	ribonuclease p protein subunit p30	RNase P subunit p30 (PF01876) 65->217
MGG_03743	IQ calmodulin-binding domain-containing protein (642 aa)	iq calmodulin-binding motif protein	IQ calmodulin-binding motif (PF00612) 128->146
MGG_03755	hypothetical protein (255 aa)	scp-like extracellular	Cysteine-rich secretory protein family (PF00188) 115->232
MGG_03767	hypothetical protein (419 aa)	protein
MGG_03781	hypothetical protein (141 aa)	fungal specific transcription
MGG_03800	hypothetical protein (225 aa)	interferon-induced gtp-binding protein mx	Dynamin family (PF00350) 38->103
MGG_03807	hypothetical protein (228 aa)	hypothetical protein [Magnaporthe oryzae 70-15]
MGG_03824	NAD-dependent methanol dehydrogenase (495 aa)	fe-containing alcohol	Iron-containing alcohol dehydrogenase (PF00465) 73->464
MGG_03826	hypothetical protein (362 aa)	kelch repeat-containing protein	Galactose oxidase, central domain (PF13418) 44->103, Kelch motif (PF01344) 210->246, Kelch motif (PF13964) 266->315
MGG_03844	glycosyl hydrolase family 43 protein (459 aa)	glycosyl hydrolase family 43 protein	Glycosyl hydrolases family 43 (PF04616) 45->248
MGG_03864	hypothetical protein (472 aa)	hypothetical protein [Magnaporthe oryzae 70-15]
MGG_03878	asparaginase (586 aa)	asparaginase family protein	Asparaginase (PF01112) 123->276, Asparaginase (PF01112) 385->479
MGG_03890	hypothetical protein (607 aa)	histidine acid	Histidine phosphatase superfamily (branch 2) (PF00328) 43->370
MGG_03926	cell division protease ftsH (749 aa)	intermembrane space aaa protease iap-1	ATPase family associated with various cellular activities (AAA) (PF00004) 312->441, Peptidase family M41 (PF01434) 503->702
MGG_03932	hypothetical protein (370 aa)	conserved membrane	DUF2407 ubiquitin-like domain (PF10302) 57->159, DUF2407 C-terminal domain (PF13373) 223->362
MGG_03939	pathway-specific nitrogen regulator (1023 aa)	pathway-specific nitrogen regulator	Fungal Zn(2)-Cys(6) binuclear cluster domain (PF00172) 33->70, Fungal specific transcription factor domain (PF04082) 227->429
MGG_03945	acetolactate synthase (574 aa)	acetolactate synthase	Thiamine pyrophosphate enzyme, N-terminal TPP binding domain (PF02776) 11->171, Thiamine pyrophosphate enzyme, central domain (PF00205) 201->333, Thiamine pyrophosphate enzyme, C-terminal TPP binding domain (PF02775) 404->553
MGG_03956	hypothetical protein (165 aa)	transcription initiation factor tfiid subunit 13	Transcription initiation factor IID, 18kD subunit (PF02269) 18->103
MGG_03967	hypothetical protein (507 aa)	hypothetical protein [Magnaporthe oryzae 70-15]	Ankyrin repeats (3 copies) (PF12796) 323->428
MGG_03977	hypothetical protein (492 aa)	c2h2 transcription factor	Zinc-finger double domain (PF13465) 202->225, Zinc-finger double domain (PF13465) 229->253, Zinc finger, C2H2 type (PF00096) 270->295
MGG_03995	carboxypeptidase S1 (593 aa)	carboxypeptidase	Serine carboxypeptidase (PF00450) 45->523
MGG_04004	vacuolar protein 8 (560 aa)	vacuolar armadillo repeat protein	Kinesin-associated protein (KAP) (PF05804) 103->431
MGG_04016	hypothetical protein (329 aa)	nap family protein	Nucleosome assembly protein (NAP) (PF00956) 16->290
MGG_04018	mitochondrial chaperone BCS1 (629 aa)	mitochondrial chaperone bcs1	BCS1 N terminal (PF08740) 88->303, ATPase family associated with various cellular activities (AAA) (PF00004) 341->408, ATPase family associated with various cellular activities (AAA) (PF00004) 452->506
MGG_04093	hypothetical protein (3252 aa)	pe repeat family protein
MGG_04099	allantoate permease (492 aa)	mfs allantoate transporter	Major Facilitator Superfamily (PF07690) 48->414
MGG_04112	hypothetical protein (461 aa)	hypothetical protein MGG_04112 [Magnaporthe oryzae 70-15]	Mitochondrial ribosomal protein subunit (PF11709) 1->408
MGG_04123	chromosome transmission fidelity protein 18 (1029 aa)	sister chromatid cohesion factor	ATPase family associated with various cellular activities (AAA) (PF00004) 309->411
MGG_04147	hypothetical protein (163 aa)	20s proteasome maturation protein	Proteasome maturation factor UMP1 (PF05348) 59->160
MGG_04155	hypothetical protein (367 aa)	snare protein	SNARE-complex protein Syntaxin-18 N-terminus (PF10496) 2->75
MGG_04162	aquaporin (362 aa)	aquaporin	Major intrinsic protein (PF00230) 121->320
MGG_04164	hypothetical protein (104 aa)	duf427 domain protein	Domain of unknown function (DUF427) (PF04248) 7->96
MGG_04165	hypothetical protein (1259 aa)	phosphate metabolism protein	Late exocytosis, associated with Golgi transport (PF13967) 24->184, Domain of unknown function DUF221 (PF02714) 655->988, Phosphate metabolism protein (PF12621) 1180->1250
MGG_04172	glycosyl hydrolase (748 aa)	polysaccharide deacetylase	Polysaccharide deacetylase (PF01522) 540->657
MGG_04176	hypothetical protein (770 aa)	heterokaryon incompatibility protein	Heterokaryon incompatibility protein (HET) (PF06985) 275->442
MGG_04177	hypothetical protein (1872 aa)	ankyrin repeat containing protein	Ankyrin repeats (3 copies) (PF12796) 1417->1479
MGG_04194	acetyl esterase (351 aa)	gdsl lipase acylhydrolase family protein	GDSL-like Lipase/Acylhydrolase (PF00657) 29->333
MGG_04200	hypothetical protein (221 aa)	37s ribosomal protein	Ribosomal protein S18 (PF01084) 148->194
MGG_04206	hypothetical protein (520 aa)	lpxtg-domain-containing protein
MGG_04208	hypothetical protein (297 aa)	hypothetical protein [Magnaporthe oryzae 70-15]
MGG_04213	hypothetical protein (798 aa)	c6 transcription factor	Fungal Zn(2)-Cys(6) binuclear cluster domain (PF00172) 36->68, Fungal specific transcription factor domain (PF04082) 296->415
MGG_04215	homocysteine S-methyltransferase (381 aa)	homocysteine s-	Homocysteine S-methyltransferase (PF02574) 5->379
MGG_04225	MFS quinate transporter (537 aa)	mfs quinate	Sugar (and other) transporter (PF00083) 34->502
MGG_04248	hypothetical protein (741 aa)	oligopeptide transporter	OPT oligopeptide transporter protein (PF03169) 65->719
MGG_04252	hypothetical protein (704 aa)	aspartic-type endopeptidase
MGG_04253	hypothetical protein (446 aa)	zinc carboxypeptidase a	Zinc carboxypeptidase (PF00246) 129->424
MGG_04254	hypothetical protein (307 aa)	hypothetical protein [Magnaporthe oryzae 70-15]
MGG_04258	hypothetical protein (141 aa)	hypothetical protein [Magnaporthe oryzae 70-15]
MGG_04296	hypothetical protein (350 aa)	hypothetical protein MGG_04296 [Magnaporthe oryzae 70-15]
MGG_04333	hypothetical protein (393 aa)	hypothetical protein [Magnaporthe oryzae 70-15]
MGG_04340	hypothetical protein (481 aa)	acyl transferase	Transferase family (PF02458) 28->464
MGG_04360	hypothetical protein (645 aa)	ankyrin unc44	Fungal Zn(2)-Cys(6) binuclear cluster domain (PF00172) 347->379, Ankyrin repeat (PF00023) 553->585
MGG_04364	hypothetical protein (338 aa)	hypothetical protein MGG_04364 [Magnaporthe oryzae 70-15]	Protein of unknown function (DUF3074) (PF11274) 119->315
MGG_04370	hypothetical protein (851 aa)	hypothetical protein MGG_04370 [Magnaporthe oryzae 70-15]
MGG_04383	hypothetical protein (343 aa)	hypothetical protein MGG_04383 [Magnaporthe oryzae 70-15]
MGG_04387	hypothetical protein (668 aa)	nitrogen regulatory protein otam	Fungal Zn(2)-Cys(6) binuclear cluster domain (PF00172) 55->94, Fungal specific transcription factor domain (PF04082) 252->498
MGG_04404	pisatin demethylase (519 aa)	pisatin demethylase	Cytochrome P450 (PF00067) 47->481
MGG_04421	hypothetical protein (1795 aa)	phd finger and bah domain protein	BAH domain (PF01426) 276->388, PHD-finger (PF13831) 1069->1101, PHD-zinc-finger like domain (PF13832) 1177->1252
MGG_04445	dipeptidyl-peptidase 3 (794 aa)	dipeptidyl peptidase iii	Peptidase family M49 (PF03571) 221->792
MGG_04452	hypothetical protein (247 aa)	hypothetical protein [Magnaporthe oryzae 70-15]
MGG_04465	hypothetical protein (346 aa)	hypothetical protein MGG_04465 [Magnaporthe oryzae 70-15]
MGG_04481	hypothetical protein (355 aa)	hypothetical protein [Magnaporthe oryzae 70-15]	Protein of unknown function (DUF3632) (PF12311) 74->266
MGG_04487	hypothetical protein (237 aa)	hypothetical protein MGG_04487 [Magnaporthe oryzae 70-15]	Centromere protein H (CENP-H) (PF05837) 126->236
MGG_04493	hypothetical protein (598 aa)	hypothetical protein MGG_04493 [Magnaporthe oryzae 70-15]
MGG_04501	hypothetical protein (626 aa)	rossmann-fold nad (+)-binding protein
MGG_04523	ATP-dependent RNA helicase ROK1 (776 aa)	atp-dependent rna helicase rok1	DEAD/DEAH box helicase (PF00270) 259->354, DEAD/DEAH box helicase (PF00270) 393->472, Helicase conserved C-terminal domain (PF00271) 582->651
MGG_04544	F1F0 ATP synthase assembly protein Atp11 (346 aa)	f1f0 atp synthase assembly protein	ATP11 protein (PF06644) 44->341
MGG_04555	triacylglycerol lipase FGL2 (394 aa)	extracellular triacylglycerol	Lipase (class 3) (PF01764) 138->290
MGG_04563	hypothetical protein (375 aa)	protein	MYND finger (PF01753) 31->68
MGG_04564	hypothetical protein (558 aa)	protein phosphatase type 1 complex subunit hex2 reg1	Fungal protein of unknown function (DUF1752) (PF08550) 161->189
MGG_04566	RWD domain-containing protein (231 aa)	rwd domain protein	RWD domain (PF05773) 3->117
MGG_04576	high affinity ammonium transporter (532 aa)	ammonium transporter	Ammonium Transporter Family (PF00909) 44->455
MGG_04595	hypothetical protein (78 aa)	hypothetical protein MGG_04595 [Magnaporthe oryzae 70-15]
MGG_04610	hypothetical protein (505 aa)	hypothetical protein MGG_04610 [Magnaporthe oryzae 70-15]	Alcohol acetyltransferase (PF07247) 10->489
MGG_04655	hypothetical protein (466 aa)	rna recognition motif-containing protein
MGG_04667	hypothetical protein (530 aa)	ntf2 and rrm domain-containing protein	Nuclear transport factor 2 (NTF2) domain (PF02136) 38->153, RNA recognition motif. (a.k.a. RRM, RBD, or RNP domain) (PF00076) 398->459
MGG_04704	chitooligosaccharide deacetylase (279 aa)	polysaccharide deacetylase	Polysaccharide deacetylase (PF01522) 70->202
MGG_04712	ESCRT-I component (582 aa)	endosomal sorting complex protein	UEV domain (PF05743) 25->147, Vps23 core domain (PF09454) 507->571
MGG_04763	hypothetical protein (148 aa)	hypothetical protein [Magnaporthe oryzae 70-15]
MGG_04803	transmembrane and coiled-coil domain-containing protein 4 (1375 aa)	duf726 domain protein	Protein of unknown function (DUF726) (PF05277) 698->1034
MGG_04804	hypothetical protein (496 aa)	hypothetical protein [Magnaporthe oryzae 70-15]
MGG_04815	hypothetical protein (278 aa)	hypothetical protein [Magnaporthe oryzae 70-15]
MGG_04847	peptidase M14 (450 aa)	peptidase m14	Zinc carboxypeptidase (PF00246) 83->418
MGG_04866	regucalcin (325 aa)	smp-30 cgr1 family protein	SMP-30/Gluconolaconase/LRE-like region (PF08450) 23->290
MGG_04867	esterase/lipase/thioesterase (347 aa)	esterase lipase	alpha/beta hydrolase fold (PF07859) 103->321
MGG_04889	hypothetical protein (193 aa)	hypothetical protein MGG_04889 [Magnaporthe oryzae 70-15]
MGG_04934	peptide transporter PTR2-A (640 aa)	oligopeptide transporter	POT family (PF00854) 145->521
MGG_04939	hypothetical protein (278 aa)	hypothetical protein [Magnaporthe oryzae 70-15]
MGG_04948	magnesium-dependent phosphatase 1 (292 aa)	magnesium dependent	Acid Phosphatase (PF12689) 86->288
MGG_04960	phosphoglycerate mutase (254 aa)	phosphoglycerate mutase family protein	Histidine phosphatase superfamily (branch 1) (PF00300) 4->178
MGG_04964	heterochromatin protein one (238 aa)	heterochromatin protein one	Chromo (CHRromatin Organisation MOdifier) domain (PF00385) 63->116, Chromo shadow domain (PF01393) 183->235
MGG_04979	GPI mannosyltransferase 4 (522 aa)	alpha -mannosyltransferase	Alg9-like mannosyltransferase family (PF03901) 5->396
MGG_04982	HEAT repeat protein (2100 aa)	heat repeat protein
MGG_04990	hypothetical protein (492 aa)	hsp90 co-chaperone cdc37	Cdc37 N terminal kinase binding (PF03234) 2->200, Cdc37 Hsp90 binding domain (PF08565) 205->364, Cdc37 C terminal domain (PF08564) 394->483
MGG_04997	OPT family small oligopeptide transporter (784 aa)	small oligopeptide opt family	OPT oligopeptide transporter protein (PF03169) 76->743
MGG_05006	hypothetical protein (417 aa)	hypothetical protein MGG_05006 [Magnaporthe oryzae 70-15]
MGG_05010	hypothetical protein (373 aa)	nad dependent epimerase
MGG_05011	initiation-specific alpha-1,6-mannosyltransferase (363 aa)	alpha- -mannosyltransferase och1	Glycosyltransferase sugar-binding region containing DXD motif (PF04488) 121->201
MGG_05012	hypothetical protein (151 aa)	hypothetical protein [Magnaporthe oryzae 70-15]
MGG_05015	regucalcin (305 aa)	calcium homeostasis protein	SMP-30/Gluconolaconase/LRE-like region (PF08450) 22->269
MGG_05016	hypothetical protein (100 aa)	hypothetical protein MGG_05016 [Magnaporthe oryzae 70-15]
MGG_05024	N-carbamoyl-L-amino acid hydrolase (520 aa)	beta-alanine synthase	Peptidase family M20/M25/M40 (PF01546) 151->504, Peptidase dimerisation domain (PF07687) 287->376
MGG_05030	arrestin (515 aa)	arrestin (or s-antigen)	Arrestin_N terminal like (PF13002) 156->320
MGG_05037	hypothetical protein (328 aa)	hypothetical protein [Magnaporthe oryzae 70-15]
MGG_05070	hypothetical protein (408 aa)	hypothetical protein MGG_05070 [Magnaporthe oryzae 70-15]
MGG_05088	glutamate carboxypeptidase 2 (914 aa)	glutamate carboxypeptidase	PA domain (PF02225) 335->418, Peptidase family M28 (PF04389) 552->701, Transferrin receptor-like dimerisation domain (PF04253) 787->906
MGG_05091	hypothetical protein (215 aa)	hypothetical protein [Magnaporthe oryzae 70-15]
MGG_05120	hypothetical protein (392 aa)	hypothetical protein [Magnaporthe oryzae 70-15]
MGG_05122	hypothetical protein (399 aa)	phosphorylase superfamily protein	Phosphorylase superfamily (PF01048) 15->338
MGG_05124	hypothetical protein (396 aa)	protein
MGG_05141	hypothetical protein (275 aa)	hypothetical protein MGG_05141 [Magnaporthe oryzae 70-15]
MGG_05143	hypothetical protein (213 aa)	hypothetical protein [Magnaporthe oryzae 70-15]
MGG_05147	sphingoid long chain base kinase 4 (534 aa)	sphingosine kinase	Diacylglycerol kinase catalytic domain (PF00781) 150->266
MGG_05153	hypothetical protein (553 aa)	c6 finger domain	Fungal Zn(2)-Cys(6) binuclear cluster domain (PF00172) 346->379
MGG_05165	hypothetical protein (511 aa)	hypothetical protein MGG_05165 [Magnaporthe oryzae 70-15]	Uncharacterized conserved protein (DUF2183) (PF09949) 326->421
MGG_05170	54S ribosomal protein L17 (348 aa)	50s ribosomal subunit l30	39S mitochondrial ribosomal protein L46 (PF11788) 73->209
MGG_05193	cell division control protein 48 (821 aa)	cell division control protein cdc48	Cell division protein 48 (CDC48), N-terminal domain (PF02359) 43->124, Cell division protein 48 (CDC48), domain 2 (PF02933) 153->208, ATPase family associated with various cellular activities (AAA) (PF00004) 259->388, ATPase family associated with various cellular activities (AAA) (PF00004) 533->666, Vps4 C terminal oligomerisation domain (PF09336) 731->782
MGG_05199	protein kinase regulator Ste50 (490 aa)	protein kinase regulator ste50	SAM domain (Sterile alpha motif) (PF07647) 68->128, Ras association (RalGDS/AF-6) domain (PF00788) 380->456
MGG_05211	Na(+)/H(+) antiporter 2 (968 aa)	na+ h+ antiporter nha1	Sodium/hydrogen exchanger family (PF00999) 17->434, Alkali metal cation/H+ antiporter Nha1 C terminus (PF08619) 458->945
MGG_05212	hypothetical protein (865 aa)	mitochondrial dna helicase	PIF1-like helicase (PF05970) 354->561, PIF1-like helicase (PF05970) 580->660
MGG_05215	cytochrome P450 71A23 (510 aa)	cytochrome p450	Cytochrome P450 (PF00067) 58->483
MGG_05224	hypothetical protein (835 aa)	phd finger domain protein	PHD-finger (PF00628) 759->809
MGG_05232	hypothetical protein (245 aa)	-binding protein	Carbohydrate binding (PF10645) 20->72
MGG_05236	mitochondrial protein required for iron metabolism (280 aa)	iron-sulfur cluster assembly accessory protein	Iron-sulphur cluster biosynthesis (PF01521) 142->185
MGG_05252	uracil phosphoribosyltransferase (230 aa)	uracil phosphoribosyltransferase
MGG_05254	histone-lysine N-methyltransferase (511 aa)	histone-lysine n-methyltransferase	Histone methylation protein DOT1 (PF08123) 308->508
MGG_05258	mitochondrial-processing peptidase subunit alpha (562 aa)	mitochondrial processing peptidase alpha	Insulinase (Peptidase family M16) (PF00675) 62->208, Peptidase M16 inactive domain (PF05193) 214->459
MGG_05269	G protein-coupled receptor (582 aa)	g-protein coupled	Protein of unknown function (DUF3735) (PF12537) 229->301, Abscisic acid G-protein coupled receptor (PF12430) 377->558
MGG_05302	hypothetical protein (892 aa)	hypothetical protein MGG_05302 [Magnaporthe oryzae 70-15]
MGG_05308	hypothetical protein (354 aa)	hypothetical protein [Magnaporthe oryzae 70-15]
MGG_05318	hypothetical protein (850 aa)	spindle pole body interacting protein	Docking domain of Afi1 for Arf3 in vesicle trafficking (PF07792) 134->189, Stabilisation of polarity axis (PF08616) 461->570
MGG_05342	ribonuclease Trv (319 aa)	ribonuclease t2	Ribonuclease T2 family (PF00445) 86->287
MGG_05344	SnodProt1 (138 aa)	epl1 protein	Cerato-platanin (PF07249) 19->137
MGG_05368	hypothetical protein (640 aa)	ankyrin repeat-containing	Ankyrin repeat (PF00023) 29->59, Ankyrin repeats (3 copies) (PF12796) 391->477, Ankyrin repeat (PF00023) 509->528
MGG_05370	transcription initiation factor IIB (372 aa)	transcription initiation protein	TFIIB zinc-binding (PF08271) 22->65, Transcription factor TFIIB repeat (PF00382) 134->203, Transcription factor TFIIB repeat (PF00382) 269->325
MGG_05384	ankyrin repeat domain-containing protein 29 (1408 aa)	nacht and ankyrin domain protein	Phosphorylase superfamily (PF01048) 16->322, NACHT domain (PF05729) 436->602, Ankyrin repeats (3 copies) (PF12796) 961->1092, Ankyrin repeats (3 copies) (PF12796) 1103->1189
MGG_05386	hypothetical protein (345 aa)	integral membrane
MGG_05387	hypothetical protein (99 aa)	hypothetical protein [Magnaporthe oryzae 70-15]
MGG_05393	hypothetical protein (257 aa)	hypothetical protein [Magnaporthe oryzae 70-15]
MGG_05398	hypothetical protein (113 aa)	hypothetical protein [Magnaporthe oryzae 70-15]
MGG_05411	hypothetical protein (716 aa)	hypothetical protein [Magnaporthe oryzae 70-15]
MGG_05413	MFS transporter (489 aa)	mfs transporter	Major Facilitator Superfamily (PF07690) 64->431
MGG_05429	hypothetical protein (204 aa)	hypothetical protein [Magnaporthe oryzae 70-15]
MGG_05436	translation machinery-associated protein 20 (202 aa)	translation machinery-associated protein	PUA domain (PF01472) 96->190
MGG_05499	serine/threonine protein kinase (274 aa)	mek kinase mkh1	Protein kinase domain (PF00069) 17->128
MGG_05515	hypothetical protein (253 aa)	hypothetical protein [Magnaporthe oryzae 70-15]
MGG_05518	hypothetical protein (117 aa)	hypothetical protein [Magnaporthe oryzae 70-15]
MGG_05521	hypothetical protein (569 aa)	phospholipase d transphosphatidylase	PLD-like domain (PF13091) 341->549
MGG_05553	hypothetical protein (482 aa)	duf895 domain membrane protein	Ion channel regulatory protein UNC-93 (PF05978) 63->138
MGG_05570	hypothetical protein (209 aa)	hypothetical protein MGG_05570 [Magnaporthe oryzae 70-15]
MGG_05579	hypothetical protein (324 aa)	valacyclovir	Alpha/beta hydrolase family (PF12697) 69->310
MGG_05584	hypothetical protein (765 aa)	ubiquitin fusion degradation protein	Ubiquitin fusion degradation protein UFD1 (PF03152) 80->236
MGG_05590	zeaxanthin epoxidase (417 aa)	monooxygenase fad-binding	FAD binding domain (PF01494) 14->349
MGG_05595	spermidine/putrescine import ATP-binding protein potA (1496 aa)	abc transporter	ABC transporter transmembrane region (PF00664) 243->521, ABC transporter (PF00005) 643->757, ABC transporter transmembrane region (PF00664) 926->1196, ABC transporter (PF00005) 1294->1425
MGG_05596	hydrolase (960 aa)	carbon-nitrogen family protein	Carbon-nitrogen hydrolase (PF00795) 2->160
MGG_05607	cytochrome c heme lyase (323 aa)	cytochrome c heme lyase	Cytochrome c/c1 heme lyase (PF01265) 1->301
MGG_05646	G2/mitotic-specific cyclin-B (495 aa)	g2 mitotic-specific cyclin-b	Cyclin, N-terminal domain (PF00134) 231->357, Cyclin, C-terminal domain (PF02984) 359->471
MGG_05652	hypothetical protein (1146 aa)	karyogamy protein	Yeast cortical protein KAR9 (PF08580) 403->1101
MGG_05656	ankyrin repeat protein (1800 aa)	ankyrin repeat protein	Ankyrin repeats (3 copies) (PF12796) 508->593, Ankyrin repeats (3 copies) (PF12796) 703->800, Ankyrin repeat (PF00023) 882->906, Ankyrin repeat (PF00023) 1461->1484
MGG_05667	hypothetical protein (268 aa)	protein
MGG_05677	glutathione S-transferase I (286 aa)	glutathione s-transferase	Glutathione S-transferase, N-terminal domain (PF02798) 31->107, Glutathione S-transferase, C-terminal domain (PF13410) 191->255
MGG_05689	hypothetical protein (442 aa)	calcineurin-like phosphoesterase	Calcineurin-like phosphoesterase (PF00149) 76->241
MGG_05692	hypothetical protein (235 aa)	hypothetical protein MGG_05692 [Magnaporthe oryzae 70-15]
MGG_05694	Gtr1/RagA G domain-containing protein (395 aa)	gtr1 g domain containing protein	Gtr1/RagA G protein conserved region (PF04670) 67->292
MGG_05714	hypothetical protein (1341 aa)	zinc finger protein
MGG_05715	verprolin (1016 aa)	methyltransferase domain-containing protein	Methyltransferase domain (PF08241) 730->831
MGG_05724	hypothetical protein (714 aa)	c6 finger domain	Fungal Zn(2)-Cys(6) binuclear cluster domain (PF00172) 19->54, Fungal specific transcription factor domain (PF11951) 306->699
MGG_05732	hypothetical protein (234 aa)	integral membrane protein	FAR-17a/AIG1-like protein (PF04750) 18->215
MGG_05741	isochorismatase domain-containing protein 2 (221 aa)	isochorismatase family hydrolase	Isochorismatase family (PF00857) 42->179
MGG_05755	vacuolar fusion protein mon-1 (631 aa)	vacuolar fusion protein mon1	Trafficking protein Mon1 (PF03164) 200->628
MGG_05787	hypothetical protein (516 aa)	cytochrome p450 monooxygenase	Cytochrome P450 (PF00067) 303->488
MGG_05789	hypothetical protein (183 aa)	hypothetical protein [Magnaporthe oryzae 70-15]
MGG_05791	hypothetical protein (151 aa)	protein
MGG_05792	hypothetical protein (120 aa)	hypothetical protein MGG_05792 [Magnaporthe oryzae 70-15]
MGG_05798	hypothetical protein (217 aa)	cutinase precursor	Cutinase (PF01083) 43->215
MGG_05800	hypothetical protein (436 aa)	glycoside hydrolase
MGG_05802	hypothetical protein (298 aa)	hypothetical protein MGG_05802 [Magnaporthe oryzae 70-15]
MGG_05803	hypothetical protein (647 aa)	tpa: pfs domain protein (afu_orthologue afua_1g00560)
MGG_05804	phospholipase D p1 (858 aa)	phospholipase	Phospholipase D Active site motif (PF00614) 205->230
MGG_05806	hypothetical protein (599 aa)	protein	Clr5 domain (PF14420) 82->133
MGG_05815	pre-rRNA-processing protein ESF2 (331 aa)	pre-rrna-processing protein esf2	RNA recognition motif (a.k.a. RRM, RBD, or RNP domain) (PF14259) 130->210
MGG_05819	hypothetical protein (220 aa)	hypothetical protein GLRG_11174 [Glomerella graminicola M1.001]
MGG_05860	hypothetical protein (414 aa)	hypothetical protein MGG_05860 [Magnaporthe oryzae 70-15]
MGG_05861	hypothetical protein (409 aa)	hypothetical protein [Magnaporthe oryzae 70-15]	Acetyltransferase (GNAT) family (PF00583) 265->322
MGG_05879	hypothetical protein (244 aa)	gdsl-like lipase acylhydrolase	GDSL-like Lipase/Acylhydrolase (PF00657) 33->227
MGG_05883	hypothetical protein (401 aa)	hypothetical protein [Magnaporthe oryzae 70-15]
MGG_05891	C6 zinc finger domain-containing protein (735 aa)	c6 zinc finger domain-containing protein	Fungal Zn(2)-Cys(6) binuclear cluster domain (PF00172) 35->66, Fungal specific transcription factor domain (PF04082) 399->550
MGG_05896	hypothetical protein (103 aa)	hypothetical protein [Magnaporthe oryzae 70-15]
MGG_05938	2,2-dialkylglycine decarboxylase (452 aa)	-dialkylglycine decarboxylase	Aminotransferase class-III (PF00202) 36->377
MGG_05945	hypothetical protein (353 aa)	myb family transcription factor	Myb-like DNA-binding domain (PF13921) 105->156
MGG_05952	hypothetical protein (512 aa)	hypothetical protein [Magnaporthe oryzae 70-15]
MGG_05959	bZIP transcription factor HapX (640 aa)	bzip transcription factor	Minimal binding motif of Hap4 for binding to Hap2/3/5 (PF10297) 112->128
MGG_05967	hypothetical protein (552 aa)	hypothetical protein [Magnaporthe oryzae 70-15]
MGG_05979	hypothetical protein (549 aa)	membrane transporter	Major Facilitator Superfamily (PF07690) 43->356
MGG_05985	hypothetical protein (712 aa)	heterokaryon incompatibility protein	Heterokaryon incompatibility protein (HET) (PF06985) 137->285
MGG_05995	hypothetical protein (244 aa)	recombination hotspot-binding protein	Translin family (PF01997) 23->231
MGG_06031	hypothetical protein (497 aa)	hypothetical protein [Magnaporthe oryzae 70-15]
MGG_06047	cytochrome P450 61 (547 aa)	cytochrome p450 61	Cytochrome P450 (PF00067) 104->509
MGG_06059	arrestin (480 aa)	arrestin domain-containing protein
MGG_06062	nitrate reductase (912 aa)	nitrate reductase	Oxidoreductase molybdopterin binding domain (PF00174) 132->310, Mo-co oxidoreductase dimerisation domain (PF03404) 338->486, Cytochrome b5-like Heme/Steroid binding domain (PF00173) 553->626, Oxidoreductase FAD-binding domain (PF00970) 659->765, Oxidoreductase NAD-binding domain (PF00175) 785->895
MGG_06071	50S ribosomal protein L11 (158 aa)	60s ribosomal protein l19	Ribosomal protein L11, N-terminal domain (PF03946) 14->73, Ribosomal protein L11, RNA binding domain (PF00298) 78->155
MGG_06076	kinetochore protein SPC24 (196 aa)	kinetochore protein spc24	Spc24 subunit of Ndc80 (PF08286) 83->195
MGG_06081	hypothetical protein (227 aa)	hypothetical protein MGG_06081 [Magnaporthe oryzae 70-15]
MGG_06100	VPS15 protein kinase (1569 aa)	protein kinase	Protein kinase domain (PF00069) 29->286, WD domain, G-beta repeat (PF00400) 1107->1145, WD domain, G-beta repeat (PF00400) 1169->1192
MGG_06112	hydrolase (597 aa)	x-pro dipeptidyl-peptidase c-terminal non-catalytic domain-containing protein	X-Pro dipeptidyl-peptidase (S15 family) (PF02129) 64->266, X-Pro dipeptidyl-peptidase C-terminal non-catalytic domain (PF08530) 340->588
MGG_06137	dolichyl-phosphate beta-glucosyltransferase (416 aa)	dolichyl-phosphate beta-	Glycosyl transferase family 2 (PF00535) 113->254
MGG_06144	hypothetical protein (176 aa)	hypothetical protein [Magnaporthe oryzae 70-15]
MGG_06156	hypothetical protein (882 aa)	kelch repeat protein	Kelch motif (PF13854) 326->374
MGG_06158	hypothetical protein (470 aa)	spo7-like protein	Spo7-like protein (PF03907) 47->275
MGG_06166	hypothetical protein (236 aa)	hypothetical protein MGG_06166 [Magnaporthe oryzae 70-15]
MGG_06176	hypothetical protein (556 aa)	tyrosyl-dna phosphodiesterase	Tyrosyl-DNA phosphodiesterase (PF06087) 84->533
MGG_06212	hypothetical protein (903 aa)	hypothetical protein MGG_06212 [Magnaporthe oryzae 70-15]
MGG_06216	hypothetical protein (472 aa)	protein
MGG_06225	hypothetical protein (154 aa)	hypothetical protein [Magnaporthe oryzae 70-15]
MGG_06234	hypothetical protein (142 aa)	hypothetical protein [Magnaporthe oryzae 70-15]
MGG_06240	pantothenate transporter liz1 (549 aa)	vitamin h transporter	Major Facilitator Superfamily (PF07690) 111->483
MGG_06273	hypothetical protein (191 aa)	rer1 protein	Rer1 family (PF03248) 14->187
MGG_06275	hypothetical protein (634 aa)	capsule-associated protein	Glycosyl transferase family 90 (PF05686) 367->621
MGG_06280	hypothetical protein (110 aa)	glutamate 5-
MGG_06285	hypothetical protein (978 aa)	tyrosine-protein phosphatase non-receptor type 6	Homeobox domain (PF00046) 547->597, Rhodanese-like domain (PF00581) 636->741
MGG_06303	hypothetical protein (406 aa)	arylacetamide deacetylase	alpha/beta hydrolase fold (PF07859) 147->368
MGG_06331	hypothetical protein (321 aa)	hypothetical protein MGG_06331 [Magnaporthe oryzae 70-15]	Protein of unknown function (DUF2985) (PF11204) 52->138
MGG_06371	pyruvate dehydrogenase E1 component subunit alpha (417 aa)	pyruvate dehydrogenase e1 component subunit alpha	Dehydrogenase E1 component (PF00676) 87->382
MGG_06392	ornithine aminotransferase (443 aa)	ornithine aminotransferase	Aminotransferase class-III (PF00202) 45->375
MGG_06400	nuclear and cytoplasmic polyadenylated RNA-binding protein pub1 (480 aa)	nuclear and cytoplasmic polyadenylated rna-binding protein pub1	RNA recognition motif. (a.k.a. RRM, RBD, or RNP domain) (PF00076) 87->156, RNA recognition motif. (a.k.a. RRM, RBD, or RNP domain) (PF00076) 178->248, RNA recognition motif. (a.k.a. RRM, RBD, or RNP domain) (PF00076) 305->368
MGG_06408	ribonucleoside-diphosphate reductase small subunit (413 aa)	ribonucleotide reductase small subunit	Ribonucleotide reductase, small chain (PF00268) 75->356
MGG_06415	hypothetical protein (331 aa)	protein
MGG_06456	hypothetical protein (305 aa)	thiamine biosynthetic bifunctional enzyme
MGG_06461	hypothetical protein (394 aa)	hypothetical protein MGG_06461 [Magnaporthe oryzae 70-15]
MGG_06487	thymine dioxygenase (337 aa)	thymine dioxygenase	non-haem dioxygenase in morphine synthesis N-terminal (PF14226) 13->137, 2OG-Fe(II) oxygenase superfamily (PF03171) 188->298
MGG_06500	WD repeat-containing protein (637 aa)	wd repeat protein	WD domain, G-beta repeat (PF00400) 236->267, NUC153 domain (PF08159) 494->522
MGG_06509	transcription initiation factor IIE subunit beta (311 aa)	transcription initiation factor beta
MGG_06523	hypothetical protein (223 aa)	hypothetical protein [Magnaporthe oryzae 70-15]
MGG_06527	NADPH-ferrihemoprotein reductase (1612 aa)	protein	Indoleamine 2,3-dioxygenase (PF01231) 131->363, FAD binding domain (PF00667) 549->751, Oxidoreductase NAD-binding domain (PF00175) 818->907, Cytochrome b5-like Heme/Steroid binding domain (PF00173) 1001->1067
MGG_06542	N amino acid transport system protein (453 aa)	amino acid	Transmembrane amino acid transporter protein (PF01490) 36->430
MGG_06559	cytochrome b-245 heavychain subunit beta (583 aa)	nadph oxidase isoform 2	Ferric reductase like transmembrane component (PF01794) 118->239, FAD-binding domain (PF08022) 297->411, Ferric reductase NAD binding domain (PF08030) 418->565
MGG_06573	hypothetical protein (115 aa)	hypothetical protein MGG_06573 [Magnaporthe oryzae 70-15]	Cytochrome oxidase c subunit VIb (PF02297) 24->96
MGG_06575	hypothetical protein (615 aa)	zinc finger
MGG_06579	hypothetical protein (325 aa)	hypothetical protein [Magnaporthe oryzae 70-15]
MGG_06597	hypothetical protein (802 aa)	pfs domain protein
MGG_06611	hypothetical protein (242 aa)	cellobiose dehydrogenase
MGG_06615	taurine catabolism dioxygenase TauD (420 aa)	taurine catabolism dioxygenase family protein	Taurine catabolism dioxygenase TauD, TfdA family (PF02668) 103->369
MGG_06620	hypothetical protein (258 aa)	gnat family	Acetyltransferase (GNAT) family (PF00583) 164->221
MGG_06623	benzoate 4-monooxygenase cytochrome P450 (521 aa)	benzoate 4-monooxygenase cytochrome p450	Cytochrome P450 (PF00067) 74->479
MGG_06626	hypothetical protein (611 aa)	c6 zinc finger domain containing protein
MGG_06630	hypothetical protein (453 aa)	protein	Clr5 domain (PF14420) 15->67
MGG_06678	ribose-phosphate pyrophosphokinase 5 (445 aa)	ribose-phosphate pyrophosphokinase	N-terminal domain of ribose phosphate pyrophosphokinase (PF13793) 5->111, Phosphoribosyl transferase domain (PF00156) 287->377
MGG_06717	hypothetical protein (324 aa)	histone acetylase complex subunit mrg15-2	MRG (PF05712) 171->308
MGG_06750	hypothetical protein (749 aa)	peptidase s41 family protein	Peptidase family S41 (PF03572) 337->409
MGG_06769	hypothetical protein (89 aa)	hypothetical protein MGG_06769 [Magnaporthe oryzae 70-15]
MGG_06784	aldo-keto reductase (335 aa)	aldehyde reductase i	Aldo/keto reductase family (PF00248) 18->296
MGG_06800	hypothetical protein (178 aa)	hypothetical protein [Magnaporthe oryzae 70-15]	Phosphatidylethanolamine-binding protein (PF01161) 26->132
MGG_06835	hypothetical protein (223 aa)	hypothetical protein [Magnaporthe oryzae 70-15]
MGG_06853	hypothetical protein (328 aa)	ubiquitin domain
MGG_06861	hypothetical protein (164 aa)	pyruvate kinase
MGG_06872	hypothetical protein (669 aa)	cytochrome p450 3a21	Cytochrome P450 (PF00067) 94->494, Cytochrome P450 (PF00067) 566->602
MGG_06886	hypothetical protein (932 aa)	glycosyltransferase family 2 protein	Glycosyl transferase family group 2 (PF13632) 535->755
MGG_06887	hypothetical protein (465 aa)	hypothetical protein MGG_06887 [Magnaporthe oryzae 70-15]
MGG_06891	hypothetical protein (397 aa)	hypothetical protein [Magnaporthe oryzae 70-15]
MGG_06935	40S ribosomal protein S9 (308 aa)	37s ribosomal protein s9	Ribosomal protein S9/S16 (PF00380) 187->307
MGG_06956	hypothetical protein (216 aa)	hypothetical protein [Magnaporthe oryzae 70-15]
MGG_06961	hypothetical protein (287 aa)	hypothetical protein MGG_06961 [Magnaporthe oryzae 70-15]
MGG_06993	HIRA-interacting protein 5 (320 aa)	-related protein	Scaffold protein Nfu/NifU N terminal (PF08712) 76->170, NifU-like domain (PF01106) 210->278
MGG_06994	hypothetical protein (90 aa)	hypothetical protein [Magnaporthe oryzae 70-15]
MGG_07000	ribonucleoside-diphosphate reductase large subunit (910 aa)	ribonucleoside-diphosphate reductase large chain	ATP cone domain (PF03477) 1->89, Ribonucleotide reductase, all-alpha domain (PF00317) 142->212, Ribonucleotide reductase, barrel domain (PF02867) 215->740
MGG_07011	hypothetical protein (375 aa)	c2h2 finger domain-containing protein
MGG_07018	hypothetical protein (146 aa)	60s ribosomal protein l34	Ribosomal protein L34 (PF00468) 104->145
MGG_07033	ATP-dependent RNA helicase DED1 (672 aa)	atp-dependent rna helicase ded1	DEAD/DEAH box helicase (PF00270) 211->397, Helicase conserved C-terminal domain (PF00271) 468->544
MGG_07045	hypothetical protein (863 aa)	hypothetical protein MGG_07045 [Magnaporthe oryzae 70-15]
MGG_07049	hypothetical protein (292 aa)	epoxide hydrolase	Haloacid dehalogenase-like hydrolase (PF13419) 111->248
MGG_07055	hypothetical protein (390 aa)	duf821 domain-containing protein	Glycosyl transferase family 90 (PF05686) 41->270
MGG_07079	nudix hydrolase 20 (342 aa)	thiamin pyrophosphokinase-related protein	NUDIX domain (PF00293) 167->292
MGG_07081	elongator complex protein 4 (408 aa)	paxneb protein	PAXNEB protein (PF05625) 1->401
MGG_07116	cell morphogenesis protein PAG1 (2597 aa)	cell morphogenesis protein	Cell morphogenesis N-terminal (PF14222) 388->973, Cell morphogenesis central region (PF14228) 1011->1200, Cell morphogenesis central region (PF14228) 1227->1495, Cell morphogenesis central region (PF14228) 1500->1733, Cell morphogenesis central region (PF14228) 1800->1972, Cell morphogenesis C-terminal (PF14225) 2015->2276
MGG_07134	polyamine acetyltransferase (269 aa)	polyamine acetyltransferase	Acetyltransferase (GNAT) family (PF00583) 171->238
MGG_07141	hypothetical protein (935 aa)	gamma-tubulin complex component gcp6	Spc97 / Spc98 family (PF04130) 171->841
MGG_07143	hypothetical protein (460 aa)	dash complex subunit ask1	DASH complex subunit Ask1 (PF08655) 18->83
MGG_07145	Cullin-1 (768 aa)	scf ubiquitin ligase complex subunit	Cullin family (PF00888) 23->669, Cullin protein neddylation domain (PF10557) 696->761
MGG_07147	hypothetical protein (767 aa)	ccch zinc finger and rrm domain-containing protein	PWI domain (PF01480) 11->76, Zinc finger C-x8-C-x5-C-x3-H type (and similar) (PF00642) 224->246, RNA recognition motif (a.k.a. RRM, RBD, or RNP domain) (PF14259) 334->398
MGG_07154	hypothetical protein (206 aa)	hypothetical protein MGG_07154 [Magnaporthe oryzae 70-15]	Yqey-like protein (PF09424) 55->201
MGG_07157	MFS sugar transporter (666 aa)	mfs sugar transporter	Sugar (and other) transporter (PF00083) 147->600
MGG_07159	hypothetical protein (217 aa)	hypothetical protein [Magnaporthe oryzae 70-15]	Stc1 domain (PF12898) 13->89
MGG_07171	hypothetical protein (398 aa)	hypothetical protein MGG_07171 [Magnaporthe oryzae 70-15]	Protein of unknown function (DUF3984) (PF13136) 16->319
MGG_07184	hypothetical protein (113 aa)	hypothetical protein [Magnaporthe oryzae 70-15]
MGG_07197	AMP-binding enzyme (708 aa)	amp-binding enzyme	AMP-binding enzyme (PF00501) 100->581
MGG_07208	hypothetical protein (486 aa)	hypothetical protein MGG_07208 [Magnaporthe oryzae 70-15]
MGG_07212	hypothetical protein (132 aa)	protein
MGG_07223	altered inheritance-mitochondria protein 31 (214 aa)	mitochondrial hypoxia responsive domain-containing protein	Hypoxia induced protein conserved region (PF04588) 40->92
MGG_07227	hypothetical protein (156 aa)	duf614 domain protein	PLAC8 family (PF04749) 26->126
MGG_07269	hypothetical protein (332 aa)	c2h2 finger domain
MGG_07274	hypothetical protein (1447 aa)	nuclear migration protein	Meiotic cell cortex C-terminal pleckstrin homology (PF12814) 981->1115
MGG_07275	hypothetical protein (1138 aa)	60s ribosomal protein l19	Fusaric acid resistance protein-like (PF13515) 713->859
MGG_07280	fatty acid elongase (345 aa)	fatty acid elongase	GNS1/SUR4 family (PF01151) 49->290
MGG_07289	glycogen synthase (709 aa)	glycogen synthase	Glycogen synthase (PF05693) 19->658
MGG_07306	mixed-linked glucanase (753 aa)	beta- -endoglucanase
MGG_07317	glutamate-cysteine ligase (696 aa)	glutamate-cysteine ligase	Glutamate-cysteine ligase (PF03074) 261->660
MGG_07325	hypothetical protein (178 aa)	hypothetical protein MGG_07325 [Magnaporthe oryzae 70-15]
MGG_07339	hypothetical protein (913 aa)	c2h2 finger domain	C2H2-type zinc finger (PF13894) 196->217, C2H2-type zinc finger (PF13894) 652->675, C2H2-type zinc finger (PF13894) 681->704
MGG_07346	hypothetical protein (302 aa)	-like methyltransferase	Methyltransferase domain (PF13489) 50->158
MGG_07347	hypothetical protein (755 aa)	heterokaryon incompatibility protein	Heterokaryon incompatibility protein (HET) (PF06985) 73->111, Heterokaryon incompatibility protein (HET) (PF06985) 140->279
MGG_07355	hypothetical protein (217 aa)	hypothetical protein [Magnaporthe oryzae 70-15]
MGG_07361	hypothetical protein (568 aa)	hypothetical protein [Magnaporthe oryzae 70-15]	Fungal specific transcription factor domain (PF11951) 161->563
MGG_07369	hypothetical protein (412 aa)	hypothetical protein MGG_07369 [Magnaporthe oryzae 70-15]
MGG_07384	cystathionine beta-synthase (534 aa)	cystathionine beta-synthase	Pyridoxal-phosphate dependent enzyme (PF00291) 19->316, CBS domain (PF00571) 384->432
MGG_07419	hypothetical protein (407 aa)	tyrosinase central domain containing protein	Common central domain of tyrosinase (PF00264) 113->345
MGG_07420	hypothetical protein (481 aa)	integral membrane family protein
MGG_07437	hypothetical protein (715 aa)	homeobox transcription	Homeobox domain (PF00046) 225->281
MGG_07444	multidrug resistance protein fnx1 (552 aa)	mfs multidrug	Major Facilitator Superfamily (PF07690) 64->459
MGG_07474	cyclase/dehydrase (247 aa)	sreptomyces cyclase dehydrase family protein	Polyketide cyclase / dehydrase and lipid transport (PF03364) 68->234
MGG_07475	hypothetical protein (296 aa)	tyrosine serine protein	Tyrosine phosphatase family (PF13350) 15->80, Tyrosine phosphatase family (PF13350) 165->226, Tyrosine phosphatase family C-terminal region (PF13348) 253->293
MGG_07476	hypothetical protein (872 aa)	hypothetical protein MGG_07476 [Magnaporthe oryzae 70-15]	Protein of unknown function (DUF3812) (PF12757) 394->541
MGG_07493	glycogenin (866 aa)	glycosyl transferase family 8 protein	Glycosyl transferase family 8 (PF01501) 11->222
MGG_07498	hypothetical protein (501 aa)	mfs	Major Facilitator Superfamily (PF07690) 54->454
MGG_07506	geranylgeranyl pyrophosphate synthetase (758 aa)	geranylgeranyl pyrophosphate synthase	Polyprenyl synthetase (PF00348) 455->684
MGG_07520	glycosyl hydrolase family 43 protein (348 aa)	endo-	Glycosyl hydrolases family 43 (PF04616) 47->307
MGG_07538	hypothetical protein (240 aa)	---NA---
MGG_07556	hypothetical protein (224 aa)	extracellular cellulase allergen asp f7-	Rare lipoprotein A (RlpA)-like double-psi beta-barrel (PF03330) 59->120
MGG_07559	tripeptidyl-peptidase 1 (576 aa)	tripeptidyl peptidase a	Pro-kumamolisin, activation domain (PF09286) 39->182, Subtilase family (PF00082) 347->502
MGG_07560	hypothetical protein (396 aa)	aspartic-type endopeptidase opsb	Eukaryotic aspartyl protease (PF00026) 29->379
MGG_07561	hypothetical protein (1001 aa)	hypothetical protein MGG_07561 [Magnaporthe oryzae 70-15]
MGG_07565	hypothetical protein (429 aa)	cfem domain-containing protein	CFEM domain (PF05730) 31->96
MGG_07571	LysM domain-containing protein (143 aa)	domain-containing protein	LysM domain (PF01476) 53->89, LysM domain (PF01476) 123->141
MGG_07584	hypothetical protein (543 aa)	serine	Serine carboxypeptidase S28 (PF05577) 67->517
MGG_07594	hypothetical protein (270 aa)	methyltransferase type 11	Methyltransferase domain (PF08241) 38->141
MGG_07597	hypothetical protein (409 aa)	mfs	Major Facilitator Superfamily (PF07690) 58->377
MGG_07604	hypothetical protein (334 aa)	hypothetical protein [Magnaporthe oryzae 70-15]
MGG_07606	hypothetical protein (529 aa)	dicarboxylic amino acid permease	Amino acid permease (PF00324) 53->513
MGG_07609	hypothetical protein (255 aa)	hypothetical protein [Magnaporthe oryzae 70-15]
MGG_07613	acetyl-CoA carboxylase (2345 aa)	acetyl- carboxylase	Carbamoyl-phosphate synthase L chain, N-terminal domain (PF00289) 71->192, Carbamoyl-phosphate synthase L chain, ATP binding domain (PF02786) 242->424, Biotin carboxylase C-terminal domain (PF02785) 468->574, Biotin-requiring enzyme (PF00364) 713->777, Acetyl-CoA carboxylase, central region (PF08326) 780->1526, Carboxyl transferase domain (PF01039) 1628->2188
MGG_07636	hypothetical protein (617 aa)	c6 transcription	Fungal Zn(2)-Cys(6) binuclear cluster domain (PF00172) 47->77, Fungal specific transcription factor domain (PF11951) 214->304
MGG_07653	glycosyl hydrolase family 62 protein (378 aa)	glycosyl hydrolase family 62 protein	Phospholipase/Carboxylesterase (PF02230) 230->324
MGG_07660	hypothetical protein (800 aa)	protein phosphatase regulator	Putative phosphatase regulatory subunit (PF03370) 323->429
MGG_07723	hypothetical protein (496 aa)	amp-binding & acyl-protein synthetase	Phosphopantetheine attachment site (PF00550) 177->235, Thioesterase domain (PF00975) 269->360
MGG_07726	hypothetical protein (123 aa)	hypothetical protein NCU00873 [Neurospora crassa OR74A]
MGG_07734	M-phase inducer phosphatase (570 aa)	m-phase inducer phosphatase	Rhodanese-like domain (PF00581) 386->481
MGG_07756	pyruvate carboxylase (1198 aa)	pyruvate carboxylase	Carbamoyl-phosphate synthase L chain, N-terminal domain (PF00289) 44->155, Carbamoyl-phosphate synthase L chain, ATP binding domain (PF02786) 160->368, Biotin carboxylase C-terminal domain (PF02785) 384->491, HMGL-like (PF00682) 589->836, Conserved carboxylase domain (PF02436) 876->1076, Biotin-requiring enzyme (PF00364) 1127->1193
MGG_07780	3-dehydroshikimate dehydratase (364 aa)	3-dehydroshikimate dehydratase	Xylose isomerase-like TIM barrel (PF01261) 25->286
MGG_07788	hypothetical protein (262 aa)	hypothetical protein [Magnaporthe oryzae 70-15]
MGG_07795	pisatin demethylase (567 aa)	cytochrome p450	Cytochrome P450 (PF00067) 55->535
MGG_07810	hypothetical protein (116 aa)	hypothetical protein [Magnaporthe oryzae 70-15]
MGG_07815	hypothetical protein (203 aa)	hypothetical protein [Magnaporthe oryzae 70-15]	LITAF-like zinc ribbon domain (PF10601) 124->192
MGG_07816	hypothetical protein (162 aa)	protein
MGG_07817	hypothetical protein (602 aa)	hypothetical protein [Magnaporthe oryzae 70-15]
MGG_07819	hypothetical protein (1039 aa)	hypothetical protein MGG_07818 [Magnaporthe oryzae 70-15]
MGG_07842	hypothetical protein (573 aa)	isoamyl alcohol
MGG_07843	hypothetical protein (522 aa)	mfs transporter	Major Facilitator Superfamily (PF07690) 78->446
MGG_07844	maltose permease (508 aa)	maltose permease	Sugar (and other) transporter (PF00083) 46->494
MGG_07881	hypothetical protein (298 aa)	hypothetical protein [Magnaporthe oryzae 70-15]
MGG_07885	nicotinamide mononucleotide permease (472 aa)	vitamin h transporter	Major Facilitator Superfamily (PF07690) 49->423
MGG_07888	hypothetical protein (599 aa)	heavy metal translocating p-type atpase	Domain of unknown function (DUF3425) (PF11905) 393->580
MGG_07891	CAIB/BAIF family enzyme (498 aa)	caib baif family enzyme	CoA-transferase family III (PF02515) 251->395
MGG_07912	erythrocyte band 7 integral membrane protein (424 aa)	stomatin family protein	SPFH domain / Band 7 family (PF01145) 98->268
MGG_07917	hypothetical protein (1108 aa)	hypothetical protein [Magnaporthe oryzae 70-15]
MGG_07924	hypothetical protein (358 aa)	hypothetical protein [Magnaporthe oryzae 70-15]
MGG_07961	hypothetical protein (140 aa)	duf636 domain protein	Glutathione-dependent formaldehyde-activating enzyme (PF04828) 29->119
MGG_07982	cytochrome P450 monooxygenase (522 aa)	pisatin demethylase	Cytochrome P450 (PF00067) 58->485
MGG_07993	hypothetical protein (139 aa)	hypothetical protein [Magnaporthe oryzae 70-15]
MGG_08018	hypothetical protein (89 aa)	hypothetical protein [Magnaporthe oryzae 70-15]
MGG_08022	hypothetical protein (665 aa)	hypothetical protein MGG_08022 [Magnaporthe oryzae 70-15]
MGG_08025	hypothetical protein (1665 aa)	endo-glucanase rce3	Fungal cellulose binding domain (PF00734) 599->623, Fungal cellulose binding domain (PF00734) 645->672, Fungal cellulose binding domain (PF00734) 695->719, Fungal cellulose binding domain (PF00734) 830->855, Protein of unknown function (DUF3433) (PF11915) 1078->1172, Protein of unknown function (DUF3433) (PF11915) 1452->1538
MGG_08026	hypothetical protein (104 aa)	hypothetical protein [Magnaporthe oryzae 70-15]
MGG_08034	hypothetical protein (158 aa)	arsenate reductase
MGG_08046	bilirubin oxidase (621 aa)	bilirubin oxidase	Multicopper oxidase (PF07732) 71->185, Multicopper oxidase (PF00394) 231->311, Multicopper oxidase (PF07731) 389->494
MGG_08047	glycerophosphoryl diester phosphodiesterase (425 aa)	glycerophosphoryl diester phosphodiesterase family protein	Glycerophosphoryl diester phosphodiesterase family (PF03009) 74->273
MGG_08052	hypothetical protein (624 aa)	duf563 domain protein	Protein of unknown function (DUF563) (PF04577) 359->509
MGG_08055	hypothetical protein (167 aa)	hypothetical protein MGG_08055 [Magnaporthe oryzae 70-15]	Membrane-associating domain (PF01284) 7->137
MGG_08074	NADP-specific glutamate dehydrogenase (464 aa)	nadp-specific glutamate dehydrogenase	Glu/Leu/Phe/Val dehydrogenase, dimerisation domain (PF02812) 43->172, Glutamate/Leucine/Phenylalanine/Valine dehydrogenase (PF00208) 188->460
MGG_08088	hypothetical protein (640 aa)	hypothetical protein MGG_08088 [Magnaporthe oryzae 70-15]	Domain of unknown function (DUF4048) (PF13257) 405->560
MGG_08113	hypothetical protein (185 aa)	hypothetical protein [Magnaporthe oryzae 70-15]	Membrane-associating domain (PF01284) 7->168
MGG_08116	thioesterase (164 aa)	thioesterase family protein	Acyl-ACP thioesterase (PF01643) 17->47
MGG_08120	integral membrane protein (494 aa)	integral membrane protein	Eukaryotic cytochrome b561 (PF03188) 255->376
MGG_08136	hypothetical protein (362 aa)	phospholipase a2	Cupin-like domain (PF13621) 40->330
MGG_08146	guanosine-diphosphatase (553 aa)	nucleoside diphosphatase gda1	GDA1/CD39 (nucleoside phosphatase) family (PF01150) 110->539
MGG_08185	hypothetical protein (565 aa)	c6 transcription factor	Fungal Zn(2)-Cys(6) binuclear cluster domain (PF00172) 357->389
MGG_08187	thiol-specific monooxygenase (470 aa)	flavin dependent	NAD(P)-binding Rossmann-like domain (PF13450) 14->51, Flavin-binding monooxygenase-like (PF00743) 89->253, Flavin-binding monooxygenase-like (PF00743) 274->407
MGG_08193	hypothetical protein (229 aa)	hypothetical protein [Magnaporthe oryzae 70-15]
MGG_08200	hypothetical protein (805 aa)	wsc domain containing protein	Peroxidase (PF00141) 55->240, WSC domain (PF01822) 592->669, WSC domain (PF01822) 715->792
MGG_08205	hypothetical protein (472 aa)	hypothetical protein MGG_08205 [Magnaporthe oryzae 70-15]
MGG_08265	hypothetical protein (624 aa)	kelch repeat protein	Kelch motif (PF13854) 305->355
MGG_08277	hypothetical protein (182 aa)	hypothetical protein [Magnaporthe oryzae 70-15]
MGG_08289	aerobactin siderophore biosynthesis protein iucB (449 aa)	aerobactin siderophore biosynthesis protein iucb	Acetyltransferase (GNAT) domain (PF13523) 265->417
MGG_08305	hypothetical protein (475 aa)	histidine acid phosphatase	Histidine phosphatase superfamily (branch 2) (PF00328) 40->349
MGG_08309	multidrug resistance-associated protein 2 (1501 aa)	abc transporter family protein	ABC transporter transmembrane region (PF00664) 360->534, ABC transporter (PF00005) 658->768, ABC transporter transmembrane region (PF00664) 916->1156, ABC transporter (PF00005) 1264->1407
MGG_08317	hypothetical protein (439 aa)	mandelate racemase muconate lactonizing enzyme family protein	Mandelate racemase / muconate lactonizing enzyme, N-terminal domain (PF02746) 67->156, Mandelate racemase / muconate lactonizing enzyme, C-terminal domain (PF01188) 205->267, Enolase C-terminal domain-like (PF13378) 273->387
MGG_08332	hypothetical protein (1102 aa)	cytomegalovirus gh-receptor family	Eukaryotic membrane protein family (PF05346) 580->1017
MGG_08337	hypothetical protein (111 aa)	hypothetical protein MGG_08337 [Magnaporthe oryzae 70-15]
MGG_08356	polysaccharide deacetylase (485 aa)	chitin deacetylase	Polysaccharide deacetylase (PF01522) 35->155
MGG_08360	hypothetical protein (233 aa)	citrinin biosynthesis oxydoreductase	Serine hydrolase (FSH1) (PF03959) 3->202
MGG_08366	hypothetical protein (325 aa)	hypothetical protein [Magnaporthe oryzae 70-15]
MGG_08371	hypothetical protein (270 aa)	hypothetical protein [Magnaporthe oryzae 70-15]
MGG_08395	hypothetical protein (523 aa)	protein
MGG_08407	hypothetical protein (107 aa)	hypothetical protein [Magnaporthe oryzae 70-15]
MGG_08410	predicted protein (509 aa)	serine protein kinase	Protein kinase domain (PF00069) 119->152, Protein kinase domain (PF00069) 316->501
MGG_08415	serin endopeptidase (903 aa)	subtilisin-like serine protease pr1c	Subtilase family (PF00082) 172->619, Fn3-like domain (DUF1034) (PF06280) 632->745
MGG_08435	hypothetical protein (109 aa)	hypothetical protein [Magnaporthe oryzae 70-15]
MGG_08446	sugar transporter (532 aa)	mfs sugar	Sugar (and other) transporter (PF00083) 48->499
MGG_08451	hypothetical protein (111 aa)	hypothetical protein [Magnaporthe oryzae 70-15]
MGG_08453	hypothetical protein (554 aa)	hypothetical protein MGG_08453 [Magnaporthe oryzae 70-15]
MGG_08454	elicitor (236 aa)	necrosis and ethylene inducing protein	Necrosis inducing protein (NPP1) (PF05630) 44->232
MGG_08476	hypothetical protein (323 aa)	hypothetical protein MGG_08476 [Magnaporthe oryzae 70-15]	Putative cyclase (PF04199) 113->249
MGG_08487	cellobiose dehydrogenase (546 aa)	cellobiose dehydrogenase	GMC oxidoreductase (PF00732) 30->298, GMC oxidoreductase (PF05199) 438->536
MGG_08488	hypothetical protein (539 aa)	pfs domain protein
MGG_08489	hypothetical protein (928 aa)	protein	GRF zinc finger (PF06839) 870->913
MGG_08527	hypothetical protein (340 aa)	nucleoside-diphosphate-sugar	NAD dependent epimerase/dehydratase family (PF01370) 9->210
MGG_08528	hypothetical protein (485 aa)	isoamyl alcohol
MGG_08532	hypothetical protein (135 aa)	hypothetical protein [Magnaporthe oryzae 70-15]
MGG_08537	endoglucanase-1 (265 aa)	endoglucanase a precursor	Glycosyl hydrolase family 12 (PF01670) 107->263
MGG_08540	pyoverdine/dityrosine biosynthesis family protein (672 aa)	pyoverdine dityrosine biosynthesis	Pyoverdine/dityrosine biosynthesis protein (PF05141) 88->364, Taurine catabolism dioxygenase TauD, TfdA family (PF02668) 410->668
MGG_08548	proline-specific permease (588 aa)	amino acid	Amino acid permease (PF00324) 84->551
MGG_08566	kinetochore protein spc-25 (262 aa)	kinetochore protein spc25	Chromosome segregation protein Spc25 (PF08234) 181->257
MGG_08591	hypothetical protein (593 aa)	fggy-family carbohydrate kinase	FGGY family of carbohydrate kinases, N-terminal domain (PF00370) 10->190, FGGY family of carbohydrate kinases, C-terminal domain (PF02782) 317->527
MGG_08594	hypothetical protein (1245 aa)	hypothetical protein MGG_08594 [Magnaporthe oryzae 70-15]
MGG_08628	3'-5' exoribonuclease CSL4 (214 aa)	exosomal core protein csl4	Exosome complex exonuclease RRP4 N-terminal region (PF14382) 9->46, Exosome component EXOSC1/CSL4 (PF10447) 90->161
MGG_08657	hypothetical protein (208 aa)	hypothetical protein [Magnaporthe oryzae 70-15]
MGG_08675	hypothetical protein (148 aa)	hypothetical protein MGG_08675 [Magnaporthe oryzae 70-15]
MGG_08681	hypothetical protein (240 aa)	elongation factor 2	Alpha-kinase family (PF02816) 20->199
MGG_08698	candidapepsin-8 (498 aa)	secreted aspartic proteinase	Eukaryotic aspartyl protease (PF00026) 63->377
MGG_08711	carboxypeptidase A2 (441 aa)	carboxypeptidase a4	Zinc carboxypeptidase (PF00246) 146->431
MGG_08732	interferon-induced GTP-binding protein Mx (872 aa)	dynamin family protein	Dynamin family (PF00350) 42->231, Dynamin central region (PF01031) 256->360
MGG_08745	hypothetical protein (572 aa)	ubx domain-containing protein	Thioredoxin-like (PF13899) 261->348, UBX domain (PF00789) 491->568
MGG_08750	hypothetical protein (327 aa)	hypothetical protein MGG_08750 [Magnaporthe oryzae 70-15]
MGG_08751	hypothetical protein (1443 aa)	hypothetical protein [Magnaporthe oryzae 70-15]
MGG_08752	exopolygalacturonase (465 aa)	exopolygalacturonase	Glycosyl hydrolases family 28 (PF00295) 92->420
MGG_08759	hypothetical protein (243 aa)	hypothetical protein MGG_08759 [Magnaporthe oryzae 70-15]
MGG_08765	hypothetical protein (768 aa)	arrestin domain containing protein	Arrestin (or S-antigen), C-terminal domain (PF02752) 309->525
MGG_08770	hypothetical protein (513 aa)	mfs efflux	Major Facilitator Superfamily (PF07690) 111->416
MGG_08778	aromatic ring-opening dioxygenase (290 aa)	aromatic ring-opening dioxygenase family protein	Catalytic LigB subunit of aromatic ring-opening dioxygenase (PF02900) 7->279
MGG_08782	hypothetical protein (127 aa)	hypothetical protein MGG_08782 [Magnaporthe oryzae 70-15]
MGG_08783	hypothetical protein (523 aa)	aldehyde dehydrogenase	Aldehyde dehydrogenase family (PF00171) 33->401
MGG_08795	hypothetical protein (595 aa)	cytochrome p450	Cytochrome P450 (PF00067) 87->561
MGG_08814	dihydroorotate dehydrogenase (515 aa)	dihydroorotate reductase	Dihydroorotate dehydrogenase (PF01180) 129->413, Dihydroorotate dehydrogenase (PF01180) 460->511
MGG_08823	hypothetical protein (404 aa)	xylanase 3	Glycosyl hydrolases family 16 (PF00722) 130->307
MGG_08824	hypothetical protein (206 aa)	hypothetical protein [Magnaporthe oryzae 70-15]
MGG_08841	hypothetical protein (1037 aa)	nuclear condensin complex subunit	HEAT repeats (PF13646) 172->278, Nuclear condensing complex subunits, C-term domain (PF12719) 630->926
MGG_08854	CaaX protease (324 aa)	prenyl proteinase rce1	CAAX protease self-immunity (PF02517) 152->257
MGG_08897	asparaginyl-tRNA synthetase (587 aa)	asparaginyl-trna synthetase	OB-fold nucleic acid binding domain (PF01336) 160->237, tRNA synthetases class II (D, K and N) (PF00152) 263->579
MGG_08905	triosephosphate isomerase (251 aa)	triosephosphate isomerase	Triosephosphate isomerase (PF00121) 6->245
MGG_08914	hypothetical protein (1103 aa)	hypothetical protein MGG_08914 [Magnaporthe oryzae 70-15]	Region found in RelA / SpoT proteins (PF04607) 79->210, NACHT domain (PF05729) 362->536
MGG_08918	ATP-binding cassette sub-family G member 2 (656 aa)	abc transporter	ABC transporter (PF00005) 98->228, ABC-2 type transporter (PF01061) 378->588
MGG_08926	hypothetical protein (139 aa)	hypothetical protein MGG_08926 [Magnaporthe oryzae 70-15]
MGG_08932	hypothetical protein (572 aa)	hypothetical protein NCU08712 [Neurospora crassa OR74A]	Domain of unknown function (DUF1992) (PF09350) 271->341
MGG_08954	glycosyltransferase family 28 domain-containing protein (796 aa)	sterol glucosyltransferase	Glycosyltransferase family 28 N-terminal domain (PF03033) 91->238, UDP-glucoronosyl and UDP-glucosyl transferase (PF00201) 415->482
MGG_08970	leptomycin B resistance protein pmd1 (1370 aa)	abc multidrug transporter	ABC transporter transmembrane region (PF00664) 67->346, ABC transporter (PF00005) 443->608, ABC transporter transmembrane region (PF00664) 770->1045, ABC transporter (PF00005) 1165->1296
MGG_09003	hypothetical protein (500 aa)	nuclear envelope protein	Di-sulfide bridge nucleocytoplasmic transport domain (PF10104) 261->395
MGG_09006	hypothetical protein (190 aa)	nadh-ubiquinone oxidoreductase 21 kda	NADH-ubiquinone oxidoreductase complex I, 21 kDa subunit (PF10785) 17->102, C-terminal of NADH-ubiquinone oxidoreductase 21 kDa subunit (PF12853) 111->179
MGG_09019	hypothetical protein (194 aa)	secretory phospholipase a2	Prokaryotic phospholipase A2 (PF09056) 44->153
MGG_09022	hypothetical protein (515 aa)	cfem domain-containing protein	CFEM domain (PF05730) 28->95
MGG_09061	hypothetical protein (522 aa)	hypothetical protein MGG_09061 [Magnaporthe oryzae 70-15]
MGG_09068	NADPH-dependent 1-acyldihydroxyacetone phosphate reductase (290 aa)	short-chain dehydrogenase reductase family	short chain dehydrogenase (PF00106) 12->177
MGG_09071	aminobenzoyl-glutamate utilization protein B (410 aa)	peptidase dimerisation domain protein	Peptidase family M20/M25/M40 (PF01546) 84->220, Peptidase dimerisation domain (PF07687) 183->270
MGG_09076	hypothetical protein (441 aa)	major facilitator superfamily transporter	Major Facilitator Superfamily (PF07690) 53->389
MGG_09091	adiponectin receptor protein 1 (301 aa)	haemolysin-iii channel protein	Haemolysin-III related (PF03006) 49->269
MGG_09094	hypothetical protein (228 aa)	hypothetical protein [Magnaporthe oryzae 70-15]
MGG_09095	alpha-L-arabinofuranosidase axhA-2 (350 aa)	alpha-n-arabinofuranosidase	Glycosyl hydrolase family 62 (PF03664) 46->319
MGG_09126	hypothetical protein (282 aa)	hypothetical protein MGCH7_ch7g927 [Magnaporthe oryzae 70-15]
MGG_09130	MFS transporter (510 aa)	major facilitator superfamily transporter
MGG_09131	alpha/beta hydrolase (287 aa)	alpha beta hydrolase fold protein	Alpha/beta hydrolase family (PF12697) 28->273
MGG_09164	alpha-amylase (576 aa)	alpha-	Alpha amylase, catalytic domain (PF00128) 55->391
MGG_09171	tetracycline resistance protein transposon (384 aa)	monooxygenase fad-binding	FAD binding domain (PF01494) 244->282
MGG_09175	beta-lactamase (434 aa)	beta-lactamase family protein	Beta-lactamase (PF00144) 11->407
MGG_09177	hypothetical protein (605 aa)	het domain protein	Heterokaryon incompatibility protein (HET) (PF06985) 22->111
MGG_09179	hypothetical protein (562 aa)	cytochrome p450	Cytochrome P450 (PF00067) 70->532
MGG_09181	hydroxymethylglutaryl-CoA lyase (373 aa)	hydroxymethylglutaryl- lyase	HMGL-like (PF00682) 60->113, HMGL-like (PF00682) 163->331
MGG_09188	malate dehydrogenase (264 aa)	conserved fungal protein	Protein of unknown function (DUF3455) (PF11937) 83->256
MGG_09197	hypothetical protein (704 aa)	hypothetical protein [Magnaporthe oryzae 70-15]
MGG_09215	hypothetical protein (1677 aa)	hypothetical protein MGG_09215 [Magnaporthe oryzae 70-15]
MGG_09226	fumarate reductase (537 aa)	fad dependent	FAD binding domain (PF00890) 48->512
MGG_09233	hypothetical protein (513 aa)	hypothetical protein [Magnaporthe oryzae 70-15]
MGG_09237	hypothetical protein (380 aa)	heme steroid binding	Cytochrome b5-like Heme/Steroid binding domain (PF00173) 281->353
MGG_09239	squalene synthase (466 aa)	squalene synthetase	Squalene/phytoene synthase (PF00494) 52->329
MGG_09241	hypothetical protein (315 aa)	hypothetical protein [Magnaporthe oryzae 70-15]
MGG_09248	hypothetical protein (163 aa)	chitin binding protein
MGG_09251	hypothetical protein (294 aa)	tat pathway signal sequence	Domain of unknown function (DUF3328) (PF11807) 40->265
MGG_09260	integral membrane protein (165 aa)	integral membrane protein	Membrane-associating domain (PF01284) 8->136
MGG_09288	hypothetical protein (59 aa)	---NA---
MGG_09289	hexokinase (482 aa)	hexokinase	Hexokinase (PF00349) 7->213, Hexokinase (PF03727) 216->463
MGG_09297	hypothetical protein (311 aa)	alcohol dehydrogenase zinc-binding domain protein
MGG_09300	DNA replication licensing factor mcm7 (816 aa)	dna replication licensing factor mcm7	MCM2/3/5 family (PF00493) 383->712
MGG_09329	hypothetical protein (332 aa)	hypothetical protein MGG_09329 [Magnaporthe oryzae 70-15]
MGG_09337	hypothetical protein (319 aa)	hypothetical protein MGG_09337 [Magnaporthe oryzae 70-15]
MGG_09348	mitochondrial intermembrane space import and assembly protein 40 (310 aa)	mitochondrial intermembrane space protein mia40	CHCH domain (PF06747) 177->213
MGG_09349	hypothetical protein (181 aa)	hypothetical protein MGG_09349 [Magnaporthe oryzae 70-15]
MGG_09359	alcohol dehydrogenase (379 aa)	isopropanol dehydrogenase	Alcohol dehydrogenase GroES-like domain (PF08240) 58->149, Zinc-binding dehydrogenase (PF00107) 203->332
MGG_09372	hypothetical protein (486 aa)	fasciclin domain family protein	Fasciclin domain (PF02469) 144->274, Fasciclin domain (PF02469) 288->444
MGG_09374	hypothetical protein (179 aa)	hypothetical protein [Magnaporthe oryzae 70-15]
MGG_09397	hypothetical protein (144 aa)	hypothetical protein MGG_09397 [Magnaporthe oryzae 70-15]
MGG_09412	hypothetical protein (312 aa)	hypothetical protein MGG_09412 [Magnaporthe oryzae 70-15]
MGG_09416	hypothetical protein (384 aa)	cation-transporting atpase 4
MGG_09452	hypothetical protein (110 aa)	hypothetical protein [Magnaporthe oryzae 70-15]
MGG_09457	thymidylate kinase (241 aa)	thymidylate kinase	Thymidylate kinase (PF02223) 18->171
MGG_09469	hypothetical protein (514 aa)	hypothetical protein MGG_09469 [Magnaporthe oryzae 70-15]
MGG_09502	quinidine resistance (588 aa)	mfs multidrug resistance	Major Facilitator Superfamily (PF07690) 134->535
MGG_09533	hypothetical protein (167 aa)	hypothetical protein [Magnaporthe oryzae 70-15]
MGG_09556	mitochondrial 37S ribosomal protein S17 (170 aa)	ribosomal protein s17	Ribosomal protein S17 (PF00366) 18->86
MGG_09601	alpha-xylosidase (668 aa)	glycosyl	Glycosyl hydrolases family 31 (PF01055) 211->662
MGG_09607	maltose permease MAL31 (548 aa)	mfs alpha-glucoside transporter	Sugar (and other) transporter (PF00083) 69->520
MGG_09608	hypothetical protein (716 aa)	glycoside hydrolase family 28	Glycosyl hydrolases family 28 (PF00295) 410->534
MGG_09612	hypothetical protein (531 aa)	hypothetical protein MGCH7_ch7g41 [Magnaporthe oryzae 70-15]
MGG_09640	alpha-amylase 1 (533 aa)	alpha-amylase	Alpha amylase, catalytic domain (PF00128) 58->364, Domain of unknown function (DUF1966) (PF09260) 411->498
MGG_09641	hypothetical protein (258 aa)	extracellular proline-serine rich protein	Ser-Thr-rich glycosyl-phosphatidyl-inositol-anchored membrane family (PF10342) 21->115
MGG_09642	alpha-amylase (544 aa)	alpha-( )-amylase	Alpha amylase, catalytic domain (PF00128) 64->402
MGG_09718	hypothetical protein (329 aa)	hydratase decarboxylase family protein
MGG_09720	hypothetical protein (492 aa)	hypothetical protein [Magnaporthe oryzae 70-15]
MGG_09726	arabinogalactan endo-1,4-beta-galactosidase (352 aa)	arabinogalactan endo- -beta-galactosidase	Glycosyl hydrolase family 53 (PF07745) 25->348
MGG_09728	lactose permease (551 aa)	mfs lactose	Sugar (and other) transporter (PF00083) 67->517
MGG_09739	hypothetical protein (299 aa)	hypothetical protein [Magnaporthe oryzae 70-15]
MGG_09741	hypothetical protein (194 aa)	component in exporter complex
MGG_09742	hypothetical protein (269 aa)	hypothetical protein [Magnaporthe oryzae 70-15]
MGG_09748	cytochrome c1 heme lyase (302 aa)	cytochrome c1 heme lyase	Cytochrome c/c1 heme lyase (PF01265) 5->296
MGG_09759	hypothetical protein (129 aa)	hypothetical protein [Magnaporthe oryzae 70-15]
MGG_09765	hypothetical protein (218 aa)	hypothetical protein MGG_09765 [Magnaporthe oryzae 70-15]
MGG_09777	trichothecene 3-O-acetyltransferase (474 aa)	trichothecene 3-o-acetyltransferase	Transferase family (PF02458) 142->465
MGG_09778	quinate permease (577 aa)	mfs quinate	Sugar (and other) transporter (PF00083) 52->530
MGG_09794	hypothetical protein (440 aa)	hypothetical protein MGG_09794 [Magnaporthe oryzae 70-15]
MGG_09804	hypothetical protein (182 aa)	hypothetical protein [Magnaporthe oryzae 70-15]
MGG_09817	minor extracellular protease vpr (903 aa)	serin endopeptidase	Subtilase family (PF00082) 133->525, PA domain (PF02225) 352->434
MGG_09820	hypothetical protein (497 aa)	duf890 domain protein	Protein of unknown function (DUF890) (PF05971) 69->346
MGG_09829	hypothetical protein (1053 aa)	c6 zinc finger domain protein	Fungal Zn(2)-Cys(6) binuclear cluster domain (PF00172) 131->164
MGG_09834	catalase-peroxidase 2 (787 aa)	bifunctional catalase-peroxidase cat2	Peroxidase (PF00141) 110->440, Peroxidase (PF00141) 449->757
MGG_09838	sulfate transporter 4.1 (801 aa)	sulfate transporter	Sulfate transporter N-terminal domain with GLY motif (PF13792) 179->262, Sulfate transporter family (PF00916) 306->580, STAS domain (PF01740) 659->784
MGG_09849	hypothetical protein (373 aa)	hypothetical protein [Magnaporthe oryzae 70-15]
MGG_09858	hypothetical protein (280 aa)	cellulose-binding protein
MGG_09865	integral membrane protein (468 aa)	integral membrane protein
MGG_09874	hypothetical protein (239 aa)	protein kinase domain containing protein	Methyltransferase domain (PF13847) 81->167
MGG_09876	hypothetical protein (428 aa)	set and mynd domain	SET domain (PF00856) 106->174
MGG_09882	hypothetical protein (349 aa)	protein kinase activator	Mob1/phocein family (PF03637) 100->214, Mob1/phocein family (PF03637) 242->308
MGG_09889	hypothetical protein (385 aa)	tho complex subunit 7	Tho complex subunit 7 (PF05615) 13->185
MGG_09898	adenylate cyclase (2018 aa)	adenylate cyclase	Adenylate cyclase G-alpha binding domain (PF08509) 394->448, Ras association (RalGDS/AF-6) domain (PF00788) 496->567, Leucine rich repeat (PF13855) 684->741, Leucine rich repeat (PF13855) 755->813, Leucine rich repeat (PF13504) 936->950, Leucine Rich repeats (2 copies) (PF12799) 1117->1156, Leucine Rich Repeat (PF00560) 1217->1230, Protein phosphatase 2C (PF00481) 1308->1560, Adenylate and Guanylate cyclase catalytic domain (PF00211) 1625->1785
MGG_09899	hypothetical protein (137 aa)	hypothetical protein MGG_09899 [Magnaporthe oryzae 70-15]	Protein of unknown function (DUF3602) (PF12223) 26->102
MGG_09931	lipid A export ATP-binding/permease msbA (1370 aa)	abc transporter	ABC transporter transmembrane region (PF00664) 104->384, ABC transporter (PF00005) 547->665, ABC transporter transmembrane region (PF00664) 804->1070, ABC transporter (PF00005) 1168->1295
MGG_09951	oxidoreductase (311 aa)	alpha beta hydrolase fold	Alpha/beta hydrolase family (PF12697) 55->302
MGG_09955	hypothetical protein (115 aa)	rna binding	Shwachman-Bodian-Diamond syndrome (SBDS) protein (PF01172) 8->101
MGG_09957	hypothetical protein (103 aa)	hypothetical protein [Magnaporthe oryzae 70-15]
MGG_09958	hypothetical protein (215 aa)	hypothetical protein [Magnaporthe oryzae 70-15]
MGG_09969	hypothetical protein (403 aa)	hypothetical protein MGG_09969 [Magnaporthe oryzae 70-15]	Beta-lactamase superfamily domain (PF13483) 101->212
MGG_10014	hypothetical protein (438 aa)	salicylate	FAD binding domain (PF01494) 2->362
MGG_10024	hypothetical protein (188 aa)	hypothetical protein [Magnaporthe oryzae 70-15]
MGG_10042	hypothetical protein (198 aa)	hypothetical protein [Magnaporthe oryzae 70-15]
MGG_10048	hypothetical protein (706 aa)	hypothetical protein MGG_10048 [Magnaporthe oryzae 70-15]	Protein of unknown function (DUF3292) (PF11696) 35->704
MGG_10060	ABC-type Fe3+ transport system (361 aa)	extracellular solute-binding protein family 1	Bacterial extracellular solute-binding protein (PF13343) 130->295
MGG_10071	cytochrome P450 52E2 (533 aa)	cytochrome p450 family	Cytochrome P450 (PF00067) 63->494
MGG_10118	ATPase family AAA domain-containing protein 1 (1279 aa)	mitochondrial aaa	ATPase family associated with various cellular activities (AAA) (PF00004) 1028->1154
MGG_10170	hypothetical protein (268 aa)	hypothetical protein MGG_10170 [Magnaporthe oryzae 70-15]	Protein of unknown function (DUF1295) (PF06966) 127->255
MGG_10188	AMP-binding domain-containing protein (588 aa)	amp-binding domain	AMP-binding enzyme (PF00501) 69->503, Domain of unknown function (DUF4009) (PF13193) 551->583
MGG_10205	isoleucyl-tRNA synthetase (423 aa)	isoleucyl-trna synthetase	tRNA synthetases class I (I, L, M and V) (PF00133) 91->164
MGG_10207	hypothetical protein (483 aa)	hypothetical protein MGCH7_ch7g977 [Magnaporthe oryzae 70-15]
MGG_10235	hypothetical protein (456 aa)	protein
MGG_10244	hypothetical protein (128 aa)	hypothetical protein [Magnaporthe oryzae 70-15]
MGG_10271	hypothetical protein (1324 aa)	protein
MGG_10275	hypothetical protein (664 aa)	acid	Calcineurin-like phosphoesterase (PF00149) 167->434
MGG_10288	alkaline phosphatase (414 aa)	alkaline phosphatase family protein	PhoD-like phosphatase (PF09423) 44->341
MGG_10298	hypothetical protein (634 aa)	cell wall anchored	Kelch motif (PF13854) 281->329
MGG_10300	hypothetical protein (317 aa)	hypothetical protein [Magnaporthe oryzae 70-15]
MGG_10306	hypothetical protein (263 aa)	hypothetical protein MGCH7_ch7g1077 [Magnaporthe oryzae 70-15]	Domain of unknown function (DUF3328) (PF11807) 54->247
MGG_10315	hydrophobin-like protein MPG1 (113 aa)	hydrophobin	Fungal hydrophobin (PF01185) 36->110
MGG_10319	hypothetical protein (229 aa)	pyridoxamine phosphate oxidase	Pyridoxamine 5'-phosphate oxidase (PF01243) 23->95
MGG_10330	glutamate carboxypeptidase 2 (724 aa)	glutamate carboxypeptidase	Peptidase family M28 (PF04389) 365->543, Transferrin receptor-like dimerisation domain (PF04253) 611->722
MGG_10337	hypothetical protein (477 aa)	isoamyl alcohol
MGG_10370	40S ribosomal protein S15 (154 aa)	40s ribosomal protein s15	Ribosomal protein S19 (PF00203) 55->136
MGG_10392	CMGC/SRPK protein kinase (467 aa)	protein kinase domain protein	Protein kinase domain (PF00069) 79->449
MGG_10407	hypothetical protein (386 aa)	hypothetical protein MGG_10407 [Magnaporthe oryzae 70-15]
MGG_10412	allantoinase (551 aa)	allantoinase	Amidohydrolase (PF13147) 67->481
MGG_10414	cholinesterase (537 aa)	triacylglycerol	Carboxylesterase family (PF00135) 9->507
MGG_10425	hypothetical protein (207 aa)	hypothetical protein [Magnaporthe oryzae 70-15]
MGG_10431	hypothetical protein (794 aa)	extracellular cell wall glucanase crf1 allergen asp f9	Glycosyl hydrolases family 16 (PF00722) 63->241
MGG_10441	lipase 2 (338 aa)	esterase lipase	alpha/beta hydrolase fold (PF07859) 103->314
MGG_10445	thermostable alkaline protease (793 aa)	subtilisin-like protease	Subtilase family (PF00082) 172->490, Fn3-like domain (DUF1034) (PF06280) 502->618
MGG_10474	hypothetical protein (304 aa)	hypothetical protein [Magnaporthe oryzae 70-15]
MGG_10475	secreted glucosidase (477 aa)	carbohydrate binding family 6	Glycosyl hydrolases family 16 (PF00722) 248->452
MGG_10481	NACHT and WD domain-containing protein (1732 aa)	nacht and wd domain protein	Alpha/beta hydrolase family (PF12697) 114->254
MGG_10485	hypothetical protein (750 aa)	hypothetical protein MGG_10485 [Magnaporthe oryzae 70-15]
MGG_10487	hypothetical protein (358 aa)	hypothetical protein MGG_10487 [Magnaporthe oryzae 70-15]
MGG_10508	glucose transporter HXT1 (531 aa)	sugar transporter	Sugar (and other) transporter (PF00083) 45->484
MGG_10524	hypothetical protein (110 aa)	hypothetical protein MGG_10524 [Magnaporthe oryzae 70-15]
MGG_10526	hypothetical protein (1635 aa)	c3hc4 type (ring finger) zinc finger containing protein	Ring finger domain (PF13639) 1569->1618
MGG_10531	hypothetical protein (145 aa)	hypothetical protein MGG_10531 [Magnaporthe oryzae 70-15]
MGG_10532	necrosis and ethylene inducing peptide (248 aa)	necrosis- and ethylene-inducing protein 1 precursor	Necrosis inducing protein (NPP1) (PF05630) 57->246
MGG_10542	hypothetical protein (143 aa)	protein
MGG_10574	GNAT family N-acetyltransferase (175 aa)	gnat family n-acetyltransferase	Acetyltransferase (GNAT) domain (PF13508) 66->142
MGG_10580	hypothetical protein (546 aa)	homogentisate -dioxygenase	homogentisate 1,2-dioxygenase (PF04209) 168->260
MGG_10585	monooxygenase (336 aa)	hypothetical protein MGG_10585 [Magnaporthe oryzae 70-15]	Common central domain of tyrosinase (PF00264) 75->279
MGG_10592	hypothetical protein (430 aa)	ydg sra domain-containing protein	YDG/SRA domain (PF02182) 253->402
MGG_10598	hypothetical protein (1001 aa)	major facilitator superfamily transporter	Major Facilitator Superfamily (PF07690) 332->749
MGG_10607	enolase (439 aa)	enolase	Enolase, N-terminal domain (PF03952) 3->134, Enolase, C-terminal TIM barrel domain (PF00113) 144->435
MGG_10650	hypothetical protein (97 aa)	hypothetical protein [Magnaporthe oryzae 70-15]
MGG_10656	dynamin family protein (379 aa)	interferon-induced gtp-binding protein mx	Dynamin family (PF00350) 34->109
MGG_10704	hypothetical protein (228 aa)	gnat family	Acetyltransferase (GNAT) family (PF00583) 76->186
MGG_10724	cytochrome P450 monooxygenase (557 aa)	cytochrome p450	Cytochrome P450 (PF00067) 81->532
MGG_10736	hypothetical protein (343 aa)	hypothetical protein [Magnaporthe oryzae 70-15]
MGG_10737	hypothetical protein (270 aa)	caib baif family enzyme
MGG_10764	hypothetical protein (303 aa)	protein	C2H2-type zinc finger (PF13894) 19->37, Zinc-finger double-stranded RNA-binding (PF12171) 50->76, Zinc-finger double-stranded RNA-binding (PF12171) 80->100, Zinc-finger double-stranded RNA-binding (PF12171) 109->128
MGG_10792	hypothetical protein (444 aa)	salicylate hydroxylase	FAD dependent oxidoreductase (PF01266) 4->37, FAD binding domain (PF01494) 302->367
MGG_10798	hypothetical protein (201 aa)	secreted protein	Protein of unknown function (DUF1524) (PF07510) 74->194
MGG_10814	D-3-phosphoglycerate dehydrogenase (323 aa)	d-3-phosphoglycerate dehydrogenase	D-isomer specific 2-hydroxyacid dehydrogenase, catalytic domain (PF00389) 19->318, D-isomer specific 2-hydroxyacid dehydrogenase, NAD binding domain (PF02826) 115->294
MGG_10817	4-hydroxy-2-oxovalerate aldolase (373 aa)	aldolase	HpcH/HpaI aldolase/citrate lyase family (PF03328) 135->346
MGG_10848	hypothetical protein (604 aa)	nb-arc and ankyrin domain protein
MGG_10852	methionine synthase (379 aa)	methionine synthase vitamin-b12 independent	Cobalamin-independent synthase, Catalytic domain (PF01717) 13->348
MGG_10860	sterol 24-C-methyltransferase (393 aa)	sterol 24-c-methyltransferase	Methyltransferase domain (PF08241) 138->234, Sterol methyltransferase C-terminal (PF08498) 324->388
MGG_10876	hypothetical protein (774 aa)	peptidase s41 family protein	Peptidase family S41 (PF03572) 365->435
MGG_10887	hypothetical protein (158 aa)	hypothetical protein [Magnaporthe oryzae 70-15]
MGG_10913	retinol dehydrogenase 12 (312 aa)	retinol dehydrogenase	short chain dehydrogenase (PF00106) 18->166
MGG_10916	sugar transporter STL1 (526 aa)	hexose carrier protein	Sugar (and other) transporter (PF00083) 19->475
MGG_10917	hypothetical protein (425 aa)	hypothetical protein [Magnaporthe oryzae 70-15]
MGG_10958	hypothetical protein (1309 aa)	vps9 domain	Vacuolar sorting protein 9 (VPS9) domain (PF02204) 390->496, Ankyrin repeats (many copies) (PF13857) 831->886
MGG_11026	hypothetical protein (516 aa)	hypothetical protein MGG_14446 [Magnaporthe oryzae 70-15]
MGG_11062	general amino-acid permease GAP1 (636 aa)	amino acid permease	Amino acid permease (PF00324) 130->593
MGG_11092	hypothetical protein (168 aa)	hypothetical protein [Magnaporthe oryzae 70-15]
MGG_11140	TKL protein kinase (1051 aa)	protein kinase domain-containing protein	Protein kinase domain (PF00069) 384->604
MGG_11142	hypothetical protein (206 aa)	hypothetical protein MGG_11142 [Magnaporthe oryzae 70-15]	Sin3 binding region of histone deacetylase complex subunit SAP30 (PF13867) 139->184
MGG_11166	hypothetical protein (109 aa)	hypothetical protein [Magnaporthe oryzae 70-15]
MGG_11167	hypothetical protein (162 aa)	calmodulin	EF-hand domain pair (PF13499) 13->74, EF-hand domain pair (PF13499) 99->157
MGG_11181	hypothetical protein (1380 aa)	c2 domain containing protein	Protein of unknown function (DUF810) (PF05664) 721->893, C2 domain (PF00168) 923->1002, Munc13 (mammalian uncoordinated) homology domain (PF10540) 1113->1233
MGG_11210	beta-glucosidase 1 (877 aa)	beta glucosidase homolog	Glycosyl hydrolase family 3 N terminal domain (PF00933) 66->346, Glycosyl hydrolase family 3 C-terminal domain (PF01915) 407->657, Fibronectin type III-like domain (PF14310) 780->854
MGG_11223	enoyl-CoA hydratase/isomerase (266 aa)	enoyl- hydratase isomerase family protein	Enoyl-CoA hydratase/isomerase family (PF00378) 17->252
MGG_11230	hypothetical protein (601 aa)	general negative regulator of transcription subunit 4
MGG_11247	hypothetical protein (481 aa)	c6 transcription factor
MGG_11255	hypothetical protein (59 aa)	hypothetical protein [Magnaporthe oryzae 70-15]
MGG_11288	hypothetical protein (195 aa)	mfs multidrug	Uncharacterized conserved protein (DUF2196) (PF09962) 31->88
MGG_11289	hypothetical protein (1048 aa)	glycosyl family 2	Glycosyl hydrolases family 2, sugar binding domain (PF02837) 44->210, Glycosyl hydrolases family 2 (PF00703) 217->312, Glycosyl hydrolases family 2, TIM barrel domain (PF02836) 321->601, Beta galactosidase small chain (PF02929) 746->1043
MGG_11335	hypothetical protein (610 aa)	wsc domain-containing protein	WSC domain (PF01822) 38->117, WSC domain (PF01822) 159->230
MGG_11382	translation initiation factor RLI1 (611 aa)	translation initiation factor rli1	Possible Fer4-like domain in RNase L inhibitor, RLI (PF04068) 7->37, 4Fe-4S binding domain (PF00037) 50->71, ABC transporter (PF00005) 117->248, ABC transporter (PF00005) 403->493
MGG_11390	hypothetical protein (418 aa)	protein-er retention protein	EXS family (PF03124) 18->389
MGG_11431	cytochrome c oxidase assembly protein COX11 (261 aa)	cytochrome c oxidase assembly protein ctag	Cytochrome c oxidase assembly protein CtaG/Cox11 (PF04442) 80->239
MGG_11468	hypothetical protein (321 aa)	isoflavone reductase family protein	NmrA-like family (PF05368) 9->257
MGG_11474	hypothetical protein (268 aa)	hypothetical protein MGG_11474 [Magnaporthe oryzae 70-15]	Ca2+ regulator and membrane fusion protein Fig1 (PF12351) 76->258
MGG_11487	hypothetical protein (237 aa)	hypothetical protein [Magnaporthe oryzae 70-15]
MGG_11489	hypothetical protein (1255 aa)	hypothetical protein MGG_11489 [Magnaporthe oryzae 70-15]
MGG_11502	hypothetical protein (445 aa)	gpi anchored
MGG_11561	hypothetical protein (872 aa)	hypothetical protein MGG_11561 [Magnaporthe oryzae 70-15]
MGG_11613	alkaline phosphatase D (629 aa)	alkaline phosphatase	PhoD-like phosphatase (PF09423) 67->559
MGG_11667	hypothetical protein (77 aa)	metallothionein-i gene transcription activator	DNA directed RNA polymerase, 7 kDa subunit (PF03604) 35->66
MGG_11676	choline dehydrogenase (695 aa)	choline dehydrogenase	GMC oxidoreductase (PF00732) 126->393, GMC oxidoreductase (PF05199) 461->598
MGG_11681	hypothetical protein (191 aa)	hypothetical protein [Magnaporthe oryzae 70-15]
MGG_11688	hypothetical protein (151 aa)	hypothetical protein [Magnaporthe oryzae 70-15]
MGG_11693	hypothetical protein (573 aa)	hypothetical protein MGG_11693 [Magnaporthe oryzae 70-15]	Regulator of G protein signaling domain (PF00615) 380->535
MGG_11724	hypothetical protein (363 aa)	c6 transcription factor	Fungal Zn(2)-Cys(6) binuclear cluster domain (PF00172) 43->75
MGG_11727	calcium-transporting P-type ATPase (1074 aa)	calcium-transporting atpase type 2c member 1	Cation transporter/ATPase, N-terminus (PF00690) 47->114, E1-E2 ATPase (PF00122) 125->432, haloacid dehalogenase-like hydrolase (PF00702) 436->812, Cation transporting ATPase, C-terminus (PF00689) 884->1058
MGG_11730	hypothetical protein (312 aa)	hypothetical protein [Magnaporthe oryzae 70-15]
MGG_11741	hypothetical protein (887 aa)	hypothetical protein [Magnaporthe oryzae 70-15]
MGG_11746	hypothetical protein (196 aa)	hypothetical protein [Magnaporthe oryzae 70-15]
MGG_11754	SMDR1 (721 aa)	heavy metal tolerance protein	ABC transporter (PF00005) 519->645
MGG_11758	hypothetical protein (1960 aa)	related to glucan 4-alpha-glucosidase
MGG_11761	hypothetical protein (619 aa)	hypothetical protein MGG_11761 [Magnaporthe oryzae 70-15]
MGG_11786	hypothetical protein (589 aa)	mfs multidrug transporter	Major Facilitator Superfamily (PF07690) 76->490
MGG_11859	hypothetical protein (355 aa)	hypothetical protein MGG_11859 [Magnaporthe oryzae 70-15]	Fructosamine kinase (PF03881) 31->313
MGG_11899	SH3 domain-containing protein (1013 aa)	cell division control protein	Fes/CIP4, and EFC/F-BAR homology domain (PF00611) 17->102, SH3 domain (PF00018) 958->1006
MGG_11906	hypothetical protein (237 aa)	f-box domain-containing protein
MGG_12007	dihydroxy-acid dehydratase (625 aa)	dihydroxy-acid	Dehydratase family (PF00920) 76->609
MGG_12047	hypothetical protein (1448 aa)	ankyrin repeat-containing	NACHT domain (PF05729) 368->517, Ankyrin repeats (3 copies) (PF12796) 956->1048, Ankyrin repeats (many copies) (PF13637) 1058->1108, Ankyrin repeats (many copies) (PF13857) 1146->1200, Ankyrin repeats (3 copies) (PF12796) 1244->1324
MGG_12093	tyrosine-protein phosphatase SIW14 (327 aa)	tyrosine phosphatase	Tyrosine phosphatase family (PF03162) 135->280
MGG_12098	orotidine 5'-phosphate decarboxylase (390 aa)	orotidine-5 -phosphate decarboxylase	Orotidine 5'-phosphate decarboxylase / HUMPS family (PF00215) 37->375
MGG_12178	hypothetical protein (299 aa)	hypothetical protein [Magnaporthe oryzae 70-15]
MGG_12214	fatty acid synthase S-acetyltransferase (2626 aa)	polyketide synthase	Beta-ketoacyl synthase, N-terminal domain (PF00109) 7->254, Beta-ketoacyl synthase, C-terminal domain (PF02801) 263->380, Acyl transferase domain (PF00698) 611->951, Methyltransferase domain (PF08242) 1501->1613, Alcohol dehydrogenase GroES-like domain (PF08240) 1927->2009, Zinc-binding dehydrogenase (PF00107) 2047->2146, KR domain (PF08659) 2245->2428
MGG_12316	hypothetical protein (298 aa)	gtp-binding protein
MGG_12321	hypothetical protein (932 aa)	hypothetical protein NCU01044 [Neurospora crassa OR74A]	Protein of unknown function (DUF3433) (PF11915) 415->504, Protein of unknown function (DUF3433) (PF11915) 686->770
MGG_12392	pentafunctional AROM polypeptide (796 aa)	pentafunctional arom	Type I 3-dehydroquinase (PF01487) 187->419
MGG_12420	hypothetical protein (64 aa)	hypothetical protein MGG_08679 [Magnaporthe oryzae 70-15]
MGG_12480	hypothetical protein (405 aa)	aromatic prenyl transferase	Tryptophan dimethylallyltransferase (PF11991) 11->365
MGG_12505	alpha-ketoglutarate-dependent taurine dioxygenase (372 aa)	alpha-ketoglutarate-dependent sulfonate	Taurine catabolism dioxygenase TauD, TfdA family (PF02668) 44->347
MGG_12525	hypothetical protein (310 aa)	hypothetical protein MGCH7_ch7g857 [Magnaporthe oryzae 70-15]
MGG_12546	hypothetical protein (104 aa)	hypothetical protein [Magnaporthe oryzae 70-15]
MGG_12547	hypothetical protein (103 aa)	hypothetical protein MGG_14492 [Magnaporthe oryzae 70-15]
MGG_12548	hypothetical protein (353 aa)	hypothetical protein MGG_12548 [Magnaporthe oryzae 70-15]
MGG_12569	hypothetical protein (223 aa)	translation elongation factor eef-1b gamma	Glutathione S-transferase, N-terminal domain (PF02798) 8->78, Glutathione S-transferase, C-terminal domain (PF00043) 113->204
MGG_12584	hypothetical protein (453 aa)	extracellular serine-rich protein
MGG_12589	4-coumarate-CoA ligase 1 (579 aa)	phenylacetyl- ligase	AMP-binding enzyme (PF00501) 84->491, Domain of unknown function (DUF4009) (PF13193) 544->569
MGG_12627	hypothetical protein (241 aa)	integral membrane mpv17 pmp22	Mpv17 / PMP22 family (PF04117) 178->237
MGG_12632	hypothetical protein (284 aa)	hypothetical protein MGCH7_ch7g388 [Magnaporthe oryzae 70-15]
MGG_12654	hypothetical protein (101 aa)	hypothetical protein MGCH7_ch7g309 [Magnaporthe oryzae 70-15]
MGG_12670	hypothetical protein (190 aa)	hypothetical protein MGG_12670 [Magnaporthe oryzae 70-15]	Thioredoxin (PF00085) 49->144
MGG_12672	hypothetical protein (546 aa)	upf0016 domain	Uncharacterized protein family UPF0016 (PF01169) 274->349, Uncharacterized protein family UPF0016 (PF01169) 460->535
MGG_12721	oligopeptide transporter 2 (960 aa)	potential oligopeptide transporter	OPT oligopeptide transporter protein (PF03169) 218->906
MGG_12726	phenazine biosynthesis protein PhzF family protein (326 aa)	phenazine biosynthesis protein family	Phenazine biosynthesis-like protein (PF02567) 37->318
MGG_12728	hypothetical protein (155 aa)	hypothetical protein [Magnaporthe oryzae 70-15]
MGG_12733	hypothetical protein (334 aa)	endoglucanase ii	Glycosyl hydrolase family 61 (PF03443) 45->235, Fungal cellulose binding domain (PF00734) 300->325
MGG_12737	creatine transporter (708 aa)	creatine transporter	Sodium:neurotransmitter symporter family (PF00209) 29->452
MGG_12761	hypothetical protein (2163 aa)	hmg-i hmg- dna-binding protein	Mus7/MMS22 family (PF09462) 1191->1810
MGG_12766	hypothetical protein (1039 aa)	glycoside hydrolase family 63	Mannosyl oligosaccharide glucosidase (PF03200) 725->813
MGG_12793	DNA repair and recombination protein RAD5C (268 aa)	snf2 family domain-containing protein
MGG_12819	hypothetical protein (1064 aa)	hypothetical protein MGG_12819 [Magnaporthe oryzae 70-15]
MGG_12861	hypothetical protein (563 aa)	high affinity methionine permease	Amino acid permease (PF13520) 56->499
MGG_12880	alpha-L-rhamnosidase (847 aa)	alpha-l-rhamnosidase c
MGG_12887	ADP-ribosylation factor 1 (206 aa)	adp-ribosylation factor family protein	ADP-ribosylation factor family (PF00025) 149->204
MGG_12936	alternative oxidase (378 aa)	alternative oxidase	Alternative oxidase (PF01786) 82->315
MGG_12956	hypothetical protein (1396 aa)	gtp-binding protein	Cell division protein anillin (PF08174) 1052->1198, PH domain (PF00169) 1230->1346
MGG_12957	hypothetical protein (336 aa)	hypothetical protein MGG_12957 [Magnaporthe oryzae 70-15]
MGG_13005	FAD-linked sulfhydryl oxidase ALR (190 aa)	augmenter of liver regeneration	Erv1 / Alr family (PF04777) 88->180
MGG_13007	hypothetical protein (572 aa)	hypothetical protein MGG_13007 [Magnaporthe oryzae 70-15]
MGG_13025	hypothetical protein (448 aa)	hypothetical protein [Magnaporthe oryzae 70-15]
MGG_13108	hypothetical protein (73 aa)	hypothetical protein [Magnaporthe oryzae 70-15]
MGG_13132	hypothetical protein (157 aa)	hypothetical protein MGG_05604 [Magnaporthe oryzae 70-15]
MGG_13178	hypothetical protein (426 aa)	hypothetical protein MGG_13178 [Magnaporthe oryzae 70-15]
MGG_13179	hypothetical protein (479 aa)	hypothetical protein [Magnaporthe oryzae 70-15]
MGG_13202	hypothetical protein (527 aa)	hypothetical protein MGG_13202 [Magnaporthe oryzae 70-15]
MGG_13240	hypothetical protein (156 aa)	hypothetical protein [Magnaporthe oryzae 70-15]
MGG_13245	translation regulator GCD7 (449 aa)	translation regulator gcd7	Initiation factor 2 subunit family (PF01008) 39->424
MGG_13255	hypothetical protein (336 aa)	hypothetical protein MGG_13255 [Magnaporthe oryzae 70-15]	Predicted membrane protein (DUF2306) (PF10067) 167->249
MGG_13291	copper amine oxidase (797 aa)	copper amine oxidase	Copper amine oxidase, N2 domain (PF02727) 97->158, Domain of unknown function (DUF1965) (PF09248) 259->307, Copper amine oxidase, enzyme domain (PF01179) 334->744
MGG_13309	hypothetical protein (993 aa)	protein phosphatase-
MGG_13360	hypothetical protein (598 aa)	fungal specific transcription factor	Fungal Zn(2)-Cys(6) binuclear cluster domain (PF00172) 6->42
MGG_13374	hypothetical protein (289 aa)	---NA---
MGG_13404	3-oxoacyl-[acyl-carrier-protein] reductase (418 aa)	3-oxoacyl-(acyl-carrier-protein) reductase	short chain dehydrogenase (PF00106) 9->186
MGG_13442	nicotinamide mononucleotide permease (496 aa)	mfs	Major Facilitator Superfamily (PF07690) 63->423
MGG_13557	hypothetical protein (1157 aa)	small secreted protein
MGG_13576	RCC1 domain-containing protein (920 aa)	ran exchange factor prp20 pim1	Regulator of chromosome condensation (RCC1) repeat (PF13540) 79->107, Regulator of chromosome condensation (RCC1) repeat (PF00415) 234->291, Regulator of chromosome condensation (RCC1) repeat (PF00415) 294->352, Regulator of chromosome condensation (RCC1) repeat (PF00415) 356->420, Regulator of chromosome condensation (RCC1) repeat (PF00415) 423->476
MGG_13584	hypothetical protein (543 aa)	hypothetical protein [Magnaporthe oryzae 70-15]
MGG_13585	hypothetical protein (260 aa)	hypothetical protein [Magnaporthe oryzae 70-15]
MGG_13615	hypothetical protein (355 aa)	aquaglyceroporin	Major intrinsic protein (PF00230) 75->313
MGG_13626	alpha-galactosidase (428 aa)	alpha-galactosidase	Melibiase (PF02065) 32->131, Melibiase (PF02065) 139->228
MGG_13635	hypothetical protein (679 aa)	hypothetical protein [Magnaporthe oryzae 70-15]
MGG_13671	hypothetical protein (80 aa)	hypothetical protein [Magnaporthe oryzae 70-15]
MGG_13783	aspartyl-tRNA synthetase (966 aa)	aspartyl-trna cytoplasmic	OB-fold nucleic acid binding domain (PF01336) 178->256, tRNA synthetases class II (D, K and N) (PF00152) 278->593, Uncharacterized conserved protein (DUF2156) (PF09924) 655->876
MGG_13797	hypothetical protein (109 aa)	hypothetical protein [Magnaporthe oryzae 70-15]
MGG_13798	hypothetical protein (305 aa)	histidine permease	Amino acid permease (PF00324) 2->81, Amino acid permease (PF00324) 86->282
MGG_13809	cellobiose dehydrogenase (816 aa)	cellobiose dehydrogenase	GMC oxidoreductase (PF00732) 277->582, GMC oxidoreductase (PF05199) 671->806
MGG_13875	hypothetical protein (347 aa)	epoxide hydrolase	Alpha/beta hydrolase family (PF12697) 32->328
MGG_13884	hypothetical protein (199 aa)	hypothetical protein [Magnaporthe oryzae 70-15]
MGG_13902	hypothetical protein (803 aa)	hypothetical protein NECHADRAFT_32457 [Nectria haematococca mpVI 77-13-4]	Clr5 domain (PF14420) 16->68
MGG_13912	hypothetical protein (494 aa)	hypothetical protein MGG_13912 [Magnaporthe oryzae 70-15]
MGG_13919	hypothetical protein (783 aa)	fungal specific transcription factor domain-containing protein	Fungal Zn(2)-Cys(6) binuclear cluster domain (PF00172) 54->87, Fungal specific transcription factor domain (PF04082) 243->509
MGG_13933	hypothetical protein (352 aa)	hypothetical protein [Magnaporthe oryzae 70-15]	HeH/LEM domain (PF12949) 52->85
MGG_13986	Delta(14)-sterol reductase (481 aa)	delta -sterol reductase	Ergosterol biosynthesis ERG4/ERG24 family (PF01222) 7->480
MGG_14000	hypothetical protein (81 aa)	protein	Mitotic-spindle organizing gamma-tubulin ring associated (PF12554) 11->58
MGG_14010	hypothetical protein (467 aa)	ankyrin repeat domain protein	Ankyrin repeats (3 copies) (PF12796) 387->448
MGG_14055	hypothetical protein (459 aa)	hypothetical protein MGCH7_ch7g33 [Magnaporthe oryzae 70-15]	Glycosyl hydrolases family 39 (PF01229) 168->216
MGG_14061	oxalate decarboxylase oxdD (501 aa)	oxalate decarboxylase	Cupin domain (PF07883) 179->249, Cupin domain (PF07883) 359->432
MGG_14110	hypothetical protein (366 aa)	mynd finger	MYND finger (PF01753) 13->52
MGG_14116	hypothetical protein (107 aa)	hypothetical protein [Magnaporthe oryzae 70-15]
MGG_14129	hypothetical protein (315 aa)	hypothetical protein MGG_14129 [Magnaporthe oryzae 70-15]	Protein of unknown function (DUF3237) (PF11578) 70->215
MGG_14146	hypothetical protein (128 aa)	hypothetical protein [Magnaporthe oryzae 70-15]
MGG_14150	hypothetical protein (420 aa)	inositol polyphosphate multikinase	Inositol polyphosphate kinase (PF03770) 135->414
MGG_14195	hypothetical protein (139 aa)	hypothetical protein [Magnaporthe oryzae 70-15]
MGG_14203	amino acid transporter (587 aa)	amino acid	Transmembrane amino acid transporter protein (PF01490) 195->580
MGG_14219	ubiquitin thioesterase (715 aa)	ubiquitin thiolesterase	Peptidase C65 Otubain (PF10275) 226->475
MGG_14302	hypothetical protein (694 aa)	ferric-chelate reductase	Ferric reductase like transmembrane component (PF01794) 284->400, FAD-binding domain (PF08022) 442->493
MGG_14372	hypothetical protein (520 aa)	cfem domain-containing protein
MGG_14404	hypothetical protein (727 aa)	hypothetical protein MGG_14404 [Magnaporthe oryzae 70-15]
MGG_14526	cytosolic Fe-S cluster assembly factor nar-1 (599 aa)	iron-sulfur cluster assembly associated protein	Iron only hydrogenase large subunit, C-terminal domain (PF02906) 122->471
MGG_14532	hypothetical protein (117 aa)	hypothetical protein MGG_14532 [Magnaporthe oryzae 70-15]
MGG_14540	hypothetical protein (288 aa)	hypothetical protein MGG_14540 [Magnaporthe oryzae 70-15]	Domain of unknown function (DUF3425) (PF11905) 158->273
MGG_14552	endonuclease/exonuclease/phosphatase (273 aa)	endonuclease exonuclease phosphatase family protein	Endonuclease/Exonuclease/phosphatase family (PF03372) 35->259
MGG_14564	hypothetical protein (212 aa)	---NA---
MGG_14592	hypothetical protein (147 aa)	hypothetical protein MGCH7_ch7g977 [Magnaporthe oryzae 70-15]
MGG_14598	hypothetical protein (720 aa)	tyrosinase	Common central domain of tyrosinase (PF00264) 79->322
MGG_14601	hypothetical protein (438 aa)	hypothetical protein MGG_13712 [Magnaporthe oryzae 70-15]
MGG_14602	endo-1,6-beta-D-glucanase (489 aa)	beta- -glucanase	O-Glycosyl hydrolase family 30 (PF02055) 15->482
MGG_14609	hypothetical protein (357 aa)	protein kinase subdomain-containing protein	Protein kinase domain (PF00069) 270->318
MGG_14641	hypothetical protein (113 aa)	hypothetical protein MGG_08679 [Magnaporthe oryzae 70-15]
MGG_14658	hypothetical protein (423 aa)	methyltransferase -	Methyltransferase domain (PF13489) 165->323
MGG_14664	hypothetical protein (311 aa)	2og-fe oxygenase family oxidoreductase	2OG-Fe(II) oxygenase superfamily (PF13532) 11->269
MGG_14676	hypothetical protein (627 aa)	hypothetical protein [Podospora anserina S mat+]
MGG_14692	hypothetical protein (436 aa)	esterase family protein	GDSL-like Lipase/Acylhydrolase family (PF13472) 62->308
MGG_14704	hypothetical protein (263 aa)	intracellular serine protease	Ankyrin repeats (many copies) (PF13637) 170->231
MGG_14716	hypothetical protein (158 aa)	hypothetical protein GLRG_00709 [Glomerella graminicola M1.001]
MGG_14743	hypothetical protein (148 aa)	---NA---
MGG_14767	non-ribosomal peptide synthetase (2056 aa)	peptide synthetase	AMP-binding enzyme (PF00501) 295->716, Phosphopantetheine attachment site (PF00550) 851->911, Condensation domain (PF00668) 957->1228, Phosphopantetheine attachment site (PF00550) 1512->1575, Condensation domain (PF00668) 1629->1921
MGG_14774	hypothetical protein (170 aa)	hypothetical protein MGG_11249 [Magnaporthe oryzae 70-15]
MGG_14777	predicted protein (182 aa)	---NA---
MGG_14791	hypothetical protein (397 aa)	hypothetical protein MGG_01533 [Magnaporthe oryzae 70-15]
MGG_14807	hypothetical protein (81 aa)	cmc1- cytochrome c oxidase biogenesis protein	Cytochrome c oxidase biogenesis protein Cmc1 like (PF08583) 1->61
MGG_14857	hypothetical protein (350 aa)	ya745_gibze ame: full=uncharacterized protein fg10745
MGG_14864	hypothetical protein (96 aa)	hypothetical protein [Magnaporthe oryzae 70-15]
MGG_14897	polyketide synthase (4270 aa)	nonribosomal peptide synthase	Beta-ketoacyl synthase, N-terminal domain (PF00109) 1->256, Beta-ketoacyl synthase, C-terminal domain (PF02801) 265->393, Acyl transferase domain (PF00698) 584->905, Methyltransferase domain (PF08242) 1473->1576, KR domain (PF08659) 2216->2396, Condensation domain (PF00668) 2706->3019, HxxPF-repeated domain (PF13745) 3045->3133, AMP-binding enzyme (PF00501) 3241->3671, Male sterility protein (PF07993) 3922->4171
MGG_14922	hypothetical protein (88 aa)	---NA---
MGG_14943	lovastatin nonaketide synthase (3973 aa)	lovastatin nonaketide synthase	Beta-ketoacyl synthase, N-terminal domain (PF00109) 8->217, Beta-ketoacyl synthase, C-terminal domain (PF02801) 245->368, Acyl transferase domain (PF00698) 525->868, Methyltransferase domain (PF08242) 1374->1475, KR domain (PF08659) 2075->2251, Condensation domain (PF00668) 2475->2746, HxxPF-repeated domain (PF13745) 2769->2854, AMP-binding enzyme (PF00501) 2940->3317, Phosphopantetheine attachment site (PF00550) 3435->3499, Male sterility protein (PF07993) 3548->3765
MGG_14949	hypothetical protein (215 aa)	hypothetical protein MGG_09415 [Magnaporthe oryzae 70-15]
MGG_14956	hypothetical protein (481 aa)	cytochrome b5	Cytochrome b5-like Heme/Steroid binding domain (PF00173) 12->83, Oxidoreductase FAD-binding domain (PF00970) 241->339, Oxidoreductase NAD-binding domain (PF00175) 349->457
MGG_14994	hypothetical protein (106 aa)	---NA---
MGG_14997	hypothetical protein (73 aa)	---NA---
MGG_15014	hypothetical protein (168 aa)	hypothetical protein MGCH7_ch7g451 [Magnaporthe oryzae 70-15]
MGG_15022	hypothetical protein (143 aa)	hypothetical protein [Magnaporthe oryzae 70-15]
MGG_15032	hypothetical protein (215 aa)	hypothetical protein MGCH7_ch7g291 [Magnaporthe oryzae 70-15]
MGG_15035	hypothetical protein (196 aa)	hypothetical protein MGCH7_ch7g268 [Magnaporthe oryzae 70-15]
MGG_15043	hypothetical protein (851 aa)	related to heterokaryon incompatibility protein het-6	Heterokaryon incompatibility protein (HET) (PF06985) 153->292
MGG_15060	hypothetical protein (500 aa)	mfs transporter	Major Facilitator Superfamily (PF07690) 81->368
MGG_15074	hypothetical protein (300 aa)	hypothetical protein MGG_12328 [Magnaporthe oryzae 70-15]	alpha/beta hydrolase fold (PF07859) 113->269
MGG_15081	hypothetical protein (307 aa)	hypothetical protein [Podospora anserina S mat+]	Methyltransferase domain (PF13489) 59->170
MGG_15085	hypothetical protein (950 aa)	fungal specific transcription	Fungal Zn(2)-Cys(6) binuclear cluster domain (PF00172) 54->87, Fungal specific transcription factor domain (PF04082) 206->420
MGG_15094	acetylcholinesterase (502 aa)	chlorogenic acid esterase precursor	Carboxylesterase family (PF00135) 9->368, Carboxylesterase family (PF00135) 369->472
MGG_15106	hypothetical protein (150 aa)	---NA---
MGG_15109	hypothetical protein (294 aa)	---NA---
MGG_15117	hypothetical protein (103 aa)	hypothetical protein MGG_04940 [Magnaporthe oryzae 70-15]
MGG_15133	sulfate permease 2 (857 aa)	sulfate permease ii	Sulfate transporter N-terminal domain with GLY motif (PF13792) 68->150, Sulfate transporter family (PF00916) 180->469, STAS domain (PF01740) 580->682
MGG_15138	hypothetical protein (494 aa)	hypothetical protein MGG_12917 [Magnaporthe oryzae 70-15]
MGG_15142	hypothetical protein (282 aa)	---NA---
MGG_15144	hypothetical protein (202 aa)	hypothetical protein MGG_14323 [Magnaporthe oryzae 70-15]
MGG_15172	hypothetical protein (167 aa)	---NA---
MGG_15184	peptidase U34 (534 aa)	peptidase dipeptidase	Peptidase family C69 (PF03577) 25->266
MGG_15203	anion exchange protein 4 (702 aa)	anion exchange family protein	HCO3- transporter family (PF00955) 87->258
MGG_15216	hypothetical protein (300 aa)	hypothetical protein [Magnaporthe oryzae 70-15]
MGG_15233	hypothetical protein (318 aa)	protein
MGG_15240	hypothetical protein (106 aa)	---NA---
MGG_15242	hypothetical protein (850 aa)	heterokaryon incompatibility	Heterokaryon incompatibility protein (HET) (PF06985) 248->393
MGG_15253	hypothetical protein (459 aa)	hypothetical protein MGCH7_ch7g3 [Magnaporthe oryzae 70-15]
MGG_15265	hypothetical protein (97 aa)	---NA---
MGG_15266	hypothetical protein (324 aa)	extracellular protein
MGG_15267	hypothetical protein (93 aa)	gpi anchored cfem domain protein	CFEM domain (PF05730) 20->84
MGG_15277	hypothetical protein (1381 aa)	hypothetical protein MGG_13548 [Magnaporthe oryzae 70-15]
MGG_15280	hypothetical protein (318 aa)	ubiquinone biosynthesis protein mitochondrial precursor	COQ9 (PF08511) 215->289
MGG_15282	hypothetical protein (620 aa)	duf1446 domain-containing protein	Protein of unknown function (DUF1446) (PF07287) 10->368
MGG_15288	N-acetylated-alpha-linked acidic dipeptidase 2 (808 aa)	glutamate carboxypeptidase	PA domain (PF02225) 200->272, Peptidase family M28 (PF04389) 401->574, Transferrin receptor-like dimerisation domain (PF04253) 677->802
MGG_15303	hypothetical protein (122 aa)	---NA---
MGG_15319	hypothetical protein (85 aa)	zinc finger
MGG_15329	hypothetical protein (462 aa)	archaeal flagellin n-terminal-like domain-containing protein
MGG_15332	hypothetical protein (92 aa)	---NA---
MGG_15353	hypothetical protein (590 aa)	hyaluronan synthase 2	Glycosyltransferase like family 2 (PF13641) 172->402
MGG_15396	hypothetical protein (416 aa)	hypothetical protein MGCH7_ch7g3 [Magnaporthe oryzae 70-15]
MGG_15416	hypothetical protein (211 aa)	protein
MGG_15419	hypothetical protein (139 aa)	hypothetical protein NECHADRAFT_72681 [Nectria haematococca mpVI 77-13-4]	Methyltransferase domain (PF13489) 42->128
MGG_15450	hypothetical protein (114 aa)	hypothetical protein MGG_00567 [Magnaporthe oryzae 70-15]
MGG_15503	hypothetical protein (172 aa)	hypothetical protein MGG_07554 [Magnaporthe oryzae 70-15]
MGG_15514	hypothetical protein (135 aa)	hypothetical protein [Magnaporthe oryzae 70-15]
MGG_15529	hypothetical protein (57 aa)	hypothetical protein [Magnaporthe oryzae 70-15]
MGG_15563	hypothetical protein (752 aa)	nonselective cation channel
MGG_15571	hypothetical protein (149 aa)	hypothetical protein [Magnaporthe oryzae 70-15]
MGG_15574	hypothetical protein (292 aa)	---NA---
MGG_15580	hypothetical protein (1034 aa)	hypothetical protein [Magnaporthe oryzae 70-15]
MGG_15584	hypothetical protein (58 aa)	---NA---
MGG_15590	hypothetical protein (53 aa)	---NA---
MGG_15600	hypothetical protein (827 aa)	coatamer subunit protein	Surp module (PF01805) 343->397
MGG_15638	hypothetical protein (111 aa)	---NA---
MGG_15640	hypothetical protein (138 aa)	---NA---
MGG_15669	hypothetical protein (657 aa)	acetylserotonin methytransferase-like protein
MGG_15685	hypothetical protein (122 aa)	hypothetical protein [Magnaporthe oryzae 70-15]
MGG_15689	hypothetical protein (125 aa)	hypothetical protein [Magnaporthe oryzae 70-15]
MGG_15705	hypothetical protein (1215 aa)	hypothetical protein MGG_11202 [Magnaporthe oryzae 70-15]
MGG_15706	hypothetical protein (123 aa)	hypothetical protein [Magnaporthe oryzae 70-15]
MGG_15721	hypothetical protein (473 aa)	hypothetical protein [Magnaporthe oryzae 70-15]
MGG_15730	hypothetical protein (157 aa)	---NA---
MGG_15736	diphthamide biosynthesis protein 4 (168 aa)	60s ribosomal protein l25
MGG_15744	hypothetical protein (103 aa)	---NA---
MGG_15764	hypothetical protein (63 aa)	---NA---
MGG_15765	hypothetical protein (196 aa)	---NA---
MGG_15767	hypothetical protein (214 aa)	mitochondrion organization and biogenesis protein	Neugrin (PF06413) 84->148
MGG_15778	hypothetical protein (69 aa)	hypothetical protein [Magnaporthe oryzae 70-15]
MGG_15788	hypothetical protein (445 aa)	wd domain protein	Protein of unknown function (DUF3435) (PF11917) 161->402
MGG_15800	hypothetical protein (153 aa)	hypothetical protein MGG_07991 [Magnaporthe oryzae 70-15]
MGG_15810	hypothetical protein (1223 aa)	calpain-like protein	Calpain family cysteine protease (PF00648) 197->285, Calpain family cysteine protease (PF00648) 316->488
MGG_15817	hypothetical protein (183 aa)	hypothetical protein [Magnaporthe oryzae 70-15]
MGG_15836	hypothetical protein (144 aa)	---NA---
MGG_15837	hypothetical protein (330 aa)	glutathione s-transferase	Glutathione S-transferase, N-terminal domain (PF13417) 10->83, Glutathione S-transferase, C-terminal domain (PF13410) 151->224
MGG_15859	hypothetical protein (76 aa)	hypothetical protein [Magnaporthe oryzae 70-15]
MGG_15869	hypothetical protein (90 aa)	hypothetical protein [Magnaporthe oryzae 70-15]
MGG_15871	hypothetical protein (50 aa)	hypothetical protein [Magnaporthe oryzae 70-15]
MGG_15881	hypothetical protein (58 aa)	---NA---
MGG_15885	hypothetical protein (223 aa)	orf21 protein
MGG_15893	hypothetical protein (91 aa)	---NA---
MGG_15905	hypothetical protein (122 aa)	---NA---
MGG_15920	predicted protein (47 aa)	---NA---
MGG_15933	hypothetical protein (661 aa)	protein	F-box domain (PF00646) 196->227
MGG_15960	hypothetical protein (68 aa)	hypothetical protein [Magnaporthe oryzae 70-15]
MGG_15977	hypothetical protein (458 aa)	gag protein	Zinc knuckle (PF00098) 415->431
MGG_16035	hypothetical protein (140 aa)	hypothetical protein [Magnaporthe oryzae 70-15]
MGG_16047	hypothetical protein (88 aa)	conserved hypothetical protein [Magnaporthe oryzae 70-15]
MGG_16048	hypothetical protein (62 aa)	---NA---
MGG_16063	hypothetical protein (561 aa)	af264028_1gag protein	Retrotransposon gag protein (PF03732) 128->230, Zinc knuckle (PF00098) 341->356
MGG_16064	hypothetical protein (225 aa)	conserved hypothetical protein [Magnaporthe oryzae 70-15]
MGG_16102	hypothetical protein (84 aa)	hypothetical protein MGG_14533 [Magnaporthe oryzae 70-15]
MGG_16103	hypothetical protein (199 aa)	gag protein
MGG_16107	hypothetical protein (159 aa)	---NA---
MGG_16114	hypothetical protein (444 aa)	hypothetical protein MGG_10065 [Magnaporthe oryzae 70-15]
MGG_16121	hypothetical protein (84 aa)	---NA---
MGG_16126	hypothetical protein (215 aa)	er lumen protein retaining receptor	ER lumen protein retaining receptor (PF00810) 29->170
MGG_16131	hypothetical protein (472 aa)	hypothetical protein [Magnaporthe oryzae 70-15]
MGG_16142	hypothetical protein (55 aa)	hypothetical protein [Magnaporthe oryzae 70-15]
MGG_16143	hypothetical protein (167 aa)	---NA---
MGG_16156	hypothetical protein (134 aa)	---NA---
MGG_16173	hypothetical protein (205 aa)	hypothetical protein [Magnaporthe oryzae 70-15]
MGG_16176	hypothetical protein (119 aa)	protein
MGG_16184	hypothetical protein (325 aa)	nudix family	NUDIX domain (PF00293) 17->210
MGG_16188	hypothetical protein (147 aa)	hypothetical protein [Magnaporthe oryzae 70-15]
MGG_16191	hypothetical protein (54 aa)	hypothetical protein [Magnaporthe oryzae 70-15]
MGG_16194	hypothetical protein (114 aa)	---NA---
MGG_16216	hypothetical protein (106 aa)	hypothetical protein [Magnaporthe oryzae 70-15]
MGG_16222	hypothetical protein (238 aa)	n-acetyltransferase 9	Acetyltransferase (GNAT) domain (PF13302) 14->193
MGG_16240	hypothetical protein (52 aa)	---NA---
MGG_16249	hypothetical protein (93 aa)	hypothetical protein [Magnaporthe oryzae 70-15]
MGG_16260	hypothetical protein (127 aa)	---NA---
MGG_16265	hypothetical protein (53 aa)	---NA---
MGG_16269	hypothetical protein (103 aa)	---NA---
MGG_16296	hypothetical protein (57 aa)	---NA---
MGG_16302	hypothetical protein (98 aa)	---NA---
MGG_16306	hypothetical protein (51 aa)	hypothetical protein [Magnaporthe oryzae 70-15]
MGG_16318	hypothetical protein (133 aa)	---NA---
MGG_16331	hypothetical protein (282 aa)	tol protein
MGG_16336	hypothetical protein (125 aa)	---NA---
MGG_16341	hypothetical protein (359 aa)	cyclin-like protein	Cyclin (PF08613) 53->136
MGG_16345	hypothetical protein (98 aa)	hypothetical protein [Magnaporthe oryzae 70-15]
MGG_16347	hypothetical protein (177 aa)	het domain containing protein	Heterokaryon incompatibility protein (HET) (PF06985) 41->109
MGG_16352	hypothetical protein (93 aa)	---NA---
MGG_16356	hypothetical protein (105 aa)	hypothetical protein [Magnaporthe oryzae 70-15]
MGG_16359	hypothetical protein (179 aa)	protein
MGG_16377	hypothetical protein (791 aa)	endo- -beta-glucanase engl1	Glycosyl hydrolase family 81 (PF03639) 80->767
MGG_16386	hypothetical protein (148 aa)	hypothetical protein MGG_08470 [Magnaporthe oryzae 70-15]
MGG_16415	hypothetical protein (99 aa)	biotrophy-associated secreted protein 3
MGG_16420	hypothetical protein (131 aa)	hypothetical protein [Magnaporthe oryzae 70-15]
MGG_16421	hypothetical protein (97 aa)	---NA---
MGG_16422	hypothetical protein (60 aa)	---NA---
MGG_16437	hypothetical protein (80 aa)	hypothetical protein [Magnaporthe oryzae 70-15]
MGG_16439	hypothetical protein (126 aa)	---NA---
MGG_16446	hypothetical protein (111 aa)	---NA---
MGG_16452	hypothetical protein (92 aa)	acetate kinase
MGG_16453	hypothetical protein (50 aa)	hypothetical protein [Magnaporthe oryzae 70-15]
MGG_16482	hypothetical protein (218 aa)	hypothetical protein [Magnaporthe oryzae 70-15]
MGG_16483	hypothetical protein (220 aa)	hypothetical protein MGG_08245 [Magnaporthe oryzae 70-15]
MGG_16493	hypothetical protein (87 aa)	protein
MGG_16504	hypothetical protein (56 aa)	hypothetical protein [Magnaporthe oryzae 70-15]
MGG_16511	hypothetical protein (104 aa)	---NA---
MGG_16517	hypothetical protein (114 aa)	---NA---
MGG_16520	hypothetical protein (519 aa)	streptomycin biosynthesis protein	Oxidoreductase family, NAD-binding Rossmann fold (PF01408) 22->165
MGG_16523	hypothetical protein (94 aa)	---NA---
MGG_16527	hypothetical protein (103 aa)	hypothetical protein [Magnaporthe oryzae 70-15]
MGG_16528	hypothetical protein (124 aa)	hypothetical protein MGG_08679 [Magnaporthe oryzae 70-15]
MGG_16544	predicted protein (63 aa)	hypothetical protein MGG_08656 [Magnaporthe oryzae 70-15]
MGG_16548	hypothetical protein (78 aa)	hypothetical protein MGG_14347 [Magnaporthe oryzae 70-15]
MGG_16549	hypothetical protein (229 aa)	hypothetical protein [Magnaporthe oryzae 70-15]
MGG_16573	hypothetical protein (170 aa)	hypothetical protein MGG_14452 [Magnaporthe oryzae 70-15]
MGG_16590	hypothetical protein (517 aa)	protein
MGG_16591	hypothetical protein (200 aa)	hypothetical protein MGG_08470 [Magnaporthe oryzae 70-15]
MGG_16611	hypothetical protein (206 aa)	protein
MGG_16633	hypothetical protein (269 aa)	---NA---
MGG_16636	hypothetical protein (97 aa)	hypothetical protein [Magnaporthe oryzae 70-15]
MGG_16645	hypothetical protein (70 aa)	---NA---
MGG_16652	hypothetical protein (135 aa)	hypothetical protein [Magnaporthe oryzae 70-15]
MGG_16680	hypothetical protein (97 aa)	hypothetical protein [Magnaporthe oryzae 70-15]
MGG_16708	hypothetical protein (52 aa)	---NA---
MGG_16732	hypothetical protein (56 aa)	hypothetical protein [Magnaporthe oryzae 70-15]
MGG_16738	hypothetical protein (550 aa)	rna polymerase i specific transcription initiation factor	RNA polymerase I-specific transcription initiation factor Rrn7 (PF11781) 9->40
MGG_16741	hypothetical protein (120 aa)	---NA---
MGG_16767	hypothetical protein (70 aa)	hypothetical protein [Magnaporthe oryzae 70-15]
MGG_16768	hypothetical protein (60 aa)	hypothetical protein [Magnaporthe oryzae 70-15]
MGG_16771	hypothetical protein (78 aa)	hypothetical protein [Magnaporthe oryzae 70-15]
MGG_16784	hypothetical protein (229 aa)	Pc22g08180 [Penicillium chrysogenum Wisconsin 54-1255]
MGG_16792	hypothetical protein (123 aa)	protein
MGG_16812	hypothetical protein (521 aa)	fad binding domain-containing protein	FAD binding domain (PF01565) 84->219, Berberine and berberine like (PF08031) 475->515
MGG_16814	predicted protein (82 aa)	hypothetical protein [Magnaporthe oryzae 70-15]
MGG_16823	hypothetical protein (50 aa)	hypothetical protein [Magnaporthe oryzae 70-15]
MGG_16847	hypothetical protein (428 aa)	kiaa0754 protein
MGG_16855	hypothetical protein (322 aa)	hemolysin-iii channel protein	Haemolysin-III related (PF03006) 78->302
MGG_16865	hypothetical protein (86 aa)	---NA---
MGG_16869	hypothetical protein (131 aa)	hypothetical protein [Magnaporthe oryzae 70-15]
MGG_16871	hypothetical protein (128 aa)	---NA---
MGG_16903	hypothetical protein (56 aa)	hypothetical protein [Magnaporthe oryzae 70-15]
MGG_16905	hypothetical protein (722 aa)	hypothetical protein [Magnaporthe oryzae 70-15]
MGG_16940	hypothetical protein (122 aa)	protein
MGG_16956	hypothetical protein (51 aa)	hypothetical protein [Magnaporthe oryzae 70-15]
MGG_16978	hypothetical protein (219 aa)	cytochrome p450	Cytochrome P450 (PF00067) 1->207
MGG_16990	hypothetical protein (378 aa)	heterokaryon incompatibility protein	Heterokaryon incompatibility protein (HET) (PF06985) 236->377
MGG_16993	hypothetical protein (1284 aa)	dna helicase	DEAD/DEAH box helicase (PF00270) 851->1005, Helicase conserved C-terminal domain (PF00271) 1100->1156
MGG_16997	hypothetical protein (1141 aa)	dna helicase	Protein of unknown function (DUF3505) (PF12013) 11->113, DEAD/DEAH box helicase (PF00270) 955->1109
MGG_17023	hypothetical protein (494 aa)	hypothetical protein [Magnaporthe oryzae 70-15]
MGG_17036	hypothetical protein (77 aa)	hypothetical protein [Magnaporthe oryzae 70-15]
MGG_17038	hypothetical protein (218 aa)	hypothetical protein [Magnaporthe oryzae 70-15]
MGG_17039	hypothetical protein (54 aa)	hypothetical protein [Magnaporthe oryzae 70-15]
MGG_17041	saccharopine dehydrogenase (451 aa)	saccharopine dehydrogenase	Saccharopine dehydrogenase (PF03435) 6->444
MGG_17047	hypothetical protein (56 aa)	---NA---
MGG_17059	hypothetical protein (64 aa)	hypothetical protein [Magnaporthe oryzae 70-15]
MGG_17077	hypothetical protein (114 aa)	---NA---
MGG_17091	hypothetical protein (64 aa)	hypothetical protein [Magnaporthe oryzae 70-15]
MGG_17092	hypothetical protein (88 aa)	hypothetical protein MGG_13552 [Magnaporthe oryzae 70-15]
MGG_17093	hypothetical protein (56 aa)	hypothetical protein [Magnaporthe oryzae 70-15]
MGG_17100	hypothetical protein (95 aa)	---NA---
MGG_17103	hypothetical protein (305 aa)	c-4 methyl sterol oxidase	Fatty acid hydroxylase superfamily (PF04116) 146->262
MGG_17105	hypothetical protein (76 aa)	---NA---
MGG_17110	hypothetical protein (77 aa)	---NA---
MGG_17138	hypothetical protein (108 aa)	---NA---
MGG_17143	hypothetical protein (65 aa)	---NA---
MGG_17150	hypothetical protein (272 aa)	---NA---
MGG_17151	hypothetical protein (54 aa)	---NA---
MGG_17153	hypothetical protein (429 aa)	glycosyl family	Glycosyl hydrolases family 18 (PF00704) 19->408
MGG_17154	hypothetical protein (257 aa)	b chain structural comparison of two major endo- -beta-xylanases from trichodrema reesei	Glycosyl hydrolases family 11 (PF00457) 47->225
MGG_17168	hypothetical protein (87 aa)	---NA---
MGG_17176	hypothetical protein (91 aa)	hypothetical protein [Magnaporthe oryzae 70-15]
MGG_17186	hypothetical protein (63 aa)	---NA---
MGG_17189	hypothetical protein (93 aa)	---NA---
MGG_17222	hypothetical protein (263 aa)	glutathione s-
MGG_17227	hypothetical protein (118 aa)	hypothetical protein GLRG_00995 [Glomerella graminicola M1.001]
MGG_17252	hypothetical protein (518 aa)	f-box domain protein
MGG_17263	hypothetical protein (308 aa)	hypothetical protein [Magnaporthe oryzae 70-15]
MGG_17266	hypothetical protein (112 aa)	---NA---
MGG_17279	hypothetical protein (85 aa)	hypothetical protein [Magnaporthe oryzae 70-15]
MGG_17308	hypothetical protein (231 aa)	hypothetical protein MGG_04274 [Magnaporthe oryzae 70-15]
MGG_17312	hypothetical protein (60 aa)	---NA---
MGG_17313	hypothetical protein (108 aa)	hypothetical protein [Magnaporthe oryzae 70-15]
MGG_17319	hypothetical protein (74 aa)	hypothetical protein [Magnaporthe oryzae 70-15]
MGG_17323	hypothetical protein (317 aa)	hypothetical protein MGG_14532 [Magnaporthe oryzae 70-15]
MGG_17324	hypothetical protein (213 aa)	gag protein
MGG_17325	hypothetical protein (134 aa)	hypothetical protein [Magnaporthe oryzae 70-15]
MGG_17329	hypothetical protein (181 aa)	---NA---
MGG_17342	hypothetical protein (192 aa)	peptidyl-trna hydrolase domain-containing protein	RF-1 domain (PF00472) 61->163
MGG_17372	hypothetical protein (186 aa)	mismatched base pair and cruciform dna recognition
MGG_17375	hypothetical protein (93 aa)	---NA---
MGG_17397	hypothetical protein (124 aa)	---NA---
MGG_17415	hypothetical protein (98 aa)	---NA---
MGG_17434	hypothetical protein (78 aa)	---NA---
MGG_17443	hypothetical protein (95 aa)	---NA---
MGG_17455	hypothetical protein (313 aa)	mitochondrial genome maintenance protein mgm101	Mitochondrial genome maintenance MGM101 (PF06420) 135->307
MGG_17459	hypothetical protein (141 aa)	hypothetical protein [Magnaporthe oryzae 70-15]
MGG_17468	hypothetical protein (262 aa)	tpr domain protein
MGG_17470	hypothetical protein (64 aa)	---NA---
MGG_17479	hypothetical protein (127 aa)	---NA---
MGG_17482	predicted protein (109 aa)	phosphotransferase enzyme family protein
MGG_17494	hypothetical protein (59 aa)	hypothetical protein [Magnaporthe oryzae 70-15]
MGG_17503	hypothetical protein (473 aa)	hypothetical protein [Magnaporthe oryzae 70-15]
MGG_17519	hypothetical protein (86 aa)	---NA---
MGG_17535	hypothetical protein (553 aa)	conserved hypothetical protein [Magnaporthe oryzae 70-15]
MGG_17543	hypothetical protein (121 aa)	hypothetical protein [Magnaporthe oryzae 70-15]
MGG_17554	hypothetical protein (192 aa)	hypothetical protein MGG_09809 [Magnaporthe oryzae 70-15]
MGG_17607	hypothetical protein (198 aa)	hypothetical protein [Magnaporthe oryzae 70-15]
MGG_17610	hypothetical protein (193 aa)	hypothetical protein MGG_13650 [Magnaporthe oryzae 70-15]
MGG_17612	hypothetical protein (200 aa)	hypothetical protein MGG_08470 [Magnaporthe oryzae 70-15]
MGG_17617	hypothetical protein (528 aa)	mfs multidrug transporter	Major Facilitator Superfamily (PF07690) 76->476
MGG_17655	hypothetical protein (200 aa)	hypothetical protein MGG_04274 [Magnaporthe oryzae 70-15]
MGG_17656	hypothetical protein (206 aa)	protein
MGG_17663	hypothetical protein (235 aa)	protein
MGG_17668	CGI121 (232 aa)	protein cgi121	Kinase binding protein CGI-121 (PF08617) 55->229
MGG_17669	hypothetical protein (926 aa)	transcription factor	Fungal Zn(2)-Cys(6) binuclear cluster domain (PF00172) 45->75, Fungal specific transcription factor domain (PF04082) 277->530
MGG_17678	hypothetical protein (873 aa)	hypothetical protein MGG_04157 [Magnaporthe oryzae 70-15]	Heterokaryon incompatibility protein (HET) (PF06985) 243->344
MGG_17679	hypothetical protein (554 aa)	major facilitator superfamily transporter	Major Facilitator Superfamily (PF07690) 88->485
MGG_17680	hypothetical protein (117 aa)	structural toxin protein
MGG_17681	hypothetical protein (75 aa)	hypothetical protein [Magnaporthe oryzae 70-15]
MGG_17686	hypothetical protein (63 aa)	---NA---
MGG_17688	hypothetical protein (298 aa)	duf218 domain protein
MGG_17696	hypothetical protein (678 aa)	hypothetical protein MGG_12140 [Magnaporthe oryzae 70-15]	Uncharacterized protein conserved in bacteria (DUF2264) (PF10022) 24->375
MGG_17711	hypothetical protein (97 aa)	hypothetical protein [Magnaporthe oryzae 70-15]
MGG_17744	hypothetical protein (156 aa)	hypothetical protein [Magnaporthe oryzae 70-15]
MGG_17751	hypothetical protein (77 aa)	---NA---
MGG_17789	hypothetical protein (77 aa)	---NA---
MGG_17792	hypothetical protein (88 aa)	hypothetical protein MGG_09382 [Magnaporthe oryzae 70-15]
MGG_17807	hypothetical protein (56 aa)	---NA---
MGG_17821	hypothetical protein (734 aa)	fungal specific transcription factor	Fungal Zn(2)-Cys(6) binuclear cluster domain (PF00172) 33->69, Fungal specific transcription factor domain (PF04082) 236->431
MGG_17834	hypothetical protein (61 aa)	---NA---
MGG_17842	hypothetical protein (281 aa)	hypothetical protein MGG_08470 [Magnaporthe oryzae 70-15]
MGG_17846	hypothetical protein (1434 aa)	dna helicase	Protein of unknown function (DUF3505) (PF12013) 19->106, DEAD/DEAH box helicase (PF00270) 948->1102, Helicase conserved C-terminal domain (PF00271) 1199->1253
MGG_17848	hypothetical protein (207 aa)	hypothetical protein MGG_08470 [Magnaporthe oryzae 70-15]
MGG_17850	hypothetical protein (90 aa)	hypothetical protein [Magnaporthe oryzae 70-15]
MGG_17860	hypothetical protein (77 aa)	hypothetical protein [Magnaporthe oryzae 70-15]
MGG_17864	glycosyl hydrolase family 88 (369 aa)	glycosyl hydrolase family	Glycosyl Hydrolase Family 88 (PF07470) 27->367
MGG_17871	hypothetical protein (320 aa)	hypothetical protein MGCH7_ch7g887 [Magnaporthe oryzae 70-15]
MGG_17903	hypothetical protein (96 aa)	hypothetical protein MGCH7_ch7g751 [Magnaporthe oryzae 70-15]
MGG_17913	hypothetical protein (67 aa)	---NA---
MGG_17914	hypothetical protein (61 aa)	---NA---
MGG_17915	hypothetical protein (110 aa)	hypothetical protein MGCH7_ch7g704 [Magnaporthe oryzae 70-15]
MGG_17929	hypothetical protein (125 aa)	---NA---
MGG_17935	hypothetical protein (533 aa)	hypothetical protein MGG_02902 [Magnaporthe oryzae 70-15]	Phosphotransferase enzyme family (PF01636) 304->488
MGG_17973	hypothetical protein (54 aa)	---NA---
MGG_17976	hypothetical protein (589 aa)	pantothenate kinase	Fumble (PF03630) 183->538
MGG_17979	hypothetical protein (145 aa)	chch domain protein
MGG_17980	hypothetical protein (63 aa)	---NA---
MGG_17986	hypothetical protein (129 aa)	hypothetical protein MGCH7_ch7g450 [Magnaporthe oryzae 70-15]
MGG_17987	hypothetical protein (83 aa)	hypothetical protein MGCH7_ch7g449 [Magnaporthe oryzae 70-15]
MGG_17990	hypothetical protein (96 aa)	---NA---
MGG_18000	hypothetical protein (64 aa)	hypothetical protein MGCH7_ch7g399 [Magnaporthe oryzae 70-15]
MGG_18005	hypothetical protein (89 aa)	hypothetical protein [Magnaporthe oryzae 70-15]
MGG_18010	hypothetical protein (101 aa)	hypothetical protein [Magnaporthe oryzae 70-15]
MGG_18017	hypothetical protein (331 aa)	carbonic anhydrase	Carbonic anhydrase (PF00484) 149->301
MGG_18034	hypothetical protein (74 aa)	---NA---
MGG_18049	hypothetical protein (139 aa)	hypothetical protein [Magnaporthe oryzae 70-15]
MGG_18077	hypothetical protein (80 aa)	protein
MGG_18097	conserved hypothetical protein (225 aa)	hypothetical protein MGCH7_ch7g2 [Magnaporthe oryzae 70-15]
MGG_18102	hypothetical protein (54 aa)	hypothetical protein [Magnaporthe oryzae 70-15]
MGG_18114	predicted protein (184 aa)	gag protein	Zinc knuckle (PF00098) 141->157
MGG_18115	predicted protein (157 aa)	gag protein
MGG_18117	hypothetical protein (203 aa)	nitrate assimilation regulatory protein nira
MGG_18120	hypothetical protein (54 aa)	hypothetical protein MGCH7_ch7g1035 [Magnaporthe oryzae 70-15]
MGG_18121	hypothetical protein (127 aa)	hypothetical protein MGCH7_ch7g1028 [Magnaporthe oryzae 70-15]
MGG_18139	hypothetical protein (135 aa)	---NA---

### Sheet: 169 Annotated
MGG_00167	hypothetical protein (275 aa)	succinate dehydrogenase iron-sulfur subunit	2Fe-2S iron-sulfur cluster binding domain (PF13085) 43->149, 4Fe-4S dicluster domain (PF13534) 186->259
MGG_03905	3-oxo-5-alpha-steroid 4-dehydrogenase 2 (292 aa)	steroid 5 alpha-reductase	3-oxo-5-alpha-steroid 4-dehydrogenase (PF02544) 115->290
MGG_05288	hypothetical protein (533 aa)	aar2 domain containing protein	AAR2 protein (PF05282) 73->427
MGG_15402	hypothetical protein (585 aa)	alanine racemase domain protein	Alanine racemase, N-terminal domain (PF01168) 126->361, Putative serine dehydratase domain (PF14031) 440->564
MGG_00270	zinc-containing alcohol dehydrogenase (349 aa)	zinc-containing alcohol	Alcohol dehydrogenase GroES-like domain (PF08240) 35->134, Zinc-binding dehydrogenase (PF00107) 178->298
MGG_00719	aldehyde dehydrogenase 3H1 (524 aa)	aldehyde dehydrogenase	Aldehyde dehydrogenase family (PF00171) 14->445
MGG_08568	aldo/keto reductase (383 aa)	aldo-keto reductase	Aldo/keto reductase family (PF00248) 91->342
MGG_03245	aldose 1-epimerase (405 aa)	aldose 1-epimerase	Aldose 1-epimerase (PF01263) 41->379
MGG_04257	hypothetical protein (447 aa)	secretory	Alpha/beta hydrolase family (PF12695) 130->403
MGG_05788	Poly(3-hydroxybutyrate) depolymerase (322 aa)	ferulic acid esterase	Alpha/beta hydrolase family (PF12695) 64->223
MGG_09610	hypothetical protein (290 aa)	hypothetical protein MGG_09610 [Magnaporthe oryzae 70-15]	Alpha/beta hydrolase family (PF12697) 45->276
MGG_14202	homoserine O-acetyltransferase (516 aa)	homoserine o-acetyltransferase	alpha/beta hydrolase fold (PF00561) 169->338
MGG_05017	hypothetical protein (632 aa)	glutamyl-trna subunit a	Amidase (PF01425) 178->607
MGG_05128	dicarboxylic amino acid permease (550 aa)	dicarboxylic amino acid permease	Amino acid permease (PF00324) 46->507
MGG_02072	amino-acid permease inda1 (578 aa)	amino-acid permease inda1	Amino acid permease (PF00324) 73->535
MGG_11611	hypothetical protein (509 aa)	amino acid transporter	Amino acid permease (PF13520) 62->479
MGG_08189	aromatic amino acid aminotransferase (637 aa)	aromatic amino acid aminotransferase	Aminotransferase class I and II (PF00155) 201->412
MGG_03494	aminotransferase (461 aa)	class iii	Aminotransferase class-III (PF00202) 20->375
MGG_05976	beta-lactamase (406 aa)	transesterase	Beta-lactamase (PF00144) 9->387
MGG_12184	hypothetical protein (1388 aa)	c2 domain protein	C2 domain (PF00168) 661->749, C2 domain (PF00168) 880->969
MGG_15901	hypothetical protein (710 aa)	c2h2 finger domain	C2H2-type zinc finger (PF13894) 422->445
MGG_03772	cholinesterase (687 aa)	cholinesterase	Carboxylesterase family (PF00135) 153->600
MGG_05381	beta-1,6-galactanase (481 aa)	beta- -galactanase	Cellulase (glycosyl hydrolase family 5) (PF00150) 69->429
MGG_05871	hypothetical protein (632 aa)	integral membrane protein	CFEM domain (PF05730) 32->99
MGG_05351	hypothetical protein (422 aa)	chitin binding protein	Chitin recognition protein (PF00187) 272->306
MGG_06981	carnitine O-acetyltransferase (832 aa)	carnitine acetyl transferase	Choline/Carnitine o-acyltransferase (PF00755) 21->539, Choline/Carnitine o-acyltransferase (PF00755) 605->684
MGG_08596	phospho-2-dehydro-3-deoxyheptonate aldolase (467 aa)	phospho-2-dehydro-3-deoxyheptonate aldolase	Class-II DAHP synthetase family (PF01474) 8->454
MGG_03774	CAIB/BAIF family enzyme (567 aa)	caib baif family enzyme	CoA-transferase family III (PF02515) 312->450
MGG_05888	hypothetical protein (400 aa)	methionine vitamin-b12	Cobalamin-independent synthase, Catalytic domain (PF01717) 170->392
MGG_05914	hypothetical protein (340 aa)	tyrosinase central domain-containing protein	Common central domain of tyrosinase (PF00264) 65->275
MGG_04947	SEC14 cytosolic factor (428 aa)	phosphatidylinositol	CRAL/TRIO, N-terminal domain (PF03765) 49->82, CRAL/TRIO domain (PF00650) 111->290
MGG_03085	hypothetical protein (280 aa)	scp-like extracellular	Cysteine-rich secretory protein family (PF00188) 115->254
MGG_09962	chitin synthase 4 (1230 aa)	chitin synthase 4	Cytochrome b5-like Heme/Steroid binding domain (PF00173) 407->492, Chitin synthase (PF03142) 660->1184
MGG_08459	hypothetical protein (516 aa)	ent-kaurene oxidase	Cytochrome P450 (PF00067) 131->504
MGG_00572	cytochrome P450 (549 aa)	cytochrome p450	Cytochrome P450 (PF00067) 146->536
MGG_14099	hypothetical protein (507 aa)	cytochrome p450	Cytochrome P450 (PF00067) 241->470
MGG_05112	ATP-dependent RNA helicase MRH4 (652 aa)	atp-dependent rna helicase	DEAD/DEAH box helicase (PF00270) 196->431, Helicase conserved C-terminal domain (PF00271) 520->619
MGG_07782	dehydroquinase class II (158 aa)	3-dehydroquinate dehydratase	Dehydroquinase class II (PF01220) 7->146
MGG_03293	hypothetical protein (264 aa)	ribonuclease e inhibitor rraa dimethylmenaquinone methyltransferase	Demethylmenaquinone methyltransferase (PF03737) 83->221
MGG_03161	hypothetical protein (380 aa)	related to mitotic apparatus protein p62	DNA double-strand break repair and V(D)J recombination protein XRCC4 (PF06632) 100->295
MGG_07295	hypothetical protein (381 aa)	membrane associated	DnaJ domain (PF00226) 77->140
MGG_13617	hypothetical protein (1037 aa)	rna interference and gene silencing protein	Domain of unknown function (DUF1785) (PF08699) 244->282, PAZ domain (PF02170) 377->443, Piwi domain (PF02171) 607->866
MGG_10514	WSC domain-containing protein (385 aa)	wsc domain	Domain of unknown function (DUF1996) (PF09362) 34->275
MGG_03529	integral membrane protein (597 aa)	integral membrane protein	Domain of unknown function (DUF2427) (PF10348) 45->145, Protein of unknown function (Ytp1) (PF10355) 293->579
MGG_01692	hypothetical protein (402 aa)	periplasmic alpha-carbonic anhydrase	Eukaryotic-type carbonic anhydrase (PF00194) 44->156, Eukaryotic-type carbonic anhydrase (PF00194) 234->309
MGG_08267	hypothetical protein (541 aa)	berberine bridge enzyme	FAD binding domain (PF01565) 52->192, Berberine and berberine like (PF08031) 435->479
MGG_10800	sarcosine oxidase (454 aa)	sarcosine oxidase	FAD dependent oxidoreductase (PF01266) 24->409
MGG_15723	ferrochelatase (439 aa)	ferrochelatase precursor	Ferrochelatase (PF00762) 59->399
MGG_05915	fumarylacetoacetate hydrolase domain-containing protein 2A (286 aa)	fumarylacetoacetate hydrolase	Fumarylacetoacetate (FAA) hydrolase family (PF01557) 78->282
MGG_02245	endoglucanase type F (381 aa)	xylanase family 10	Fungal cellulose binding domain (PF00734) 21->49, Glycosyl hydrolase family 10 (PF00331) 80->379
MGG_09463	hypothetical protein (501 aa)	arca-like protein	Fungal specific transcription factor domain (PF11951) 110->204
MGG_08974	hypothetical protein (705 aa)	c6 transcription	Fungal Zn(2)-Cys(6) binuclear cluster domain (PF00172) 14->49, Fungal specific transcription factor domain (PF11951) 191->683
MGG_10197	hypothetical protein (727 aa)	fungal specific transcription factor domain-containing protein	Fungal Zn(2)-Cys(6) binuclear cluster domain (PF00172) 16->53, Fungal specific transcription factor domain (PF04082) 285->445
MGG_15023	hypothetical protein (964 aa)	c6 zinc finger domain-containing protein	Fungal Zn(2)-Cys(6) binuclear cluster domain (PF00172) 166->201
MGG_00417	zinc finger transcription factor (465 aa)	#NAME?	Fungal Zn(2)-Cys(6) binuclear cluster domain (PF00172) 25->59, Aflatoxin regulatory protein (PF08493) 285->351
MGG_09118	hypothetical protein (804 aa)	c6 transcription factor	Fungal Zn(2)-Cys(6) binuclear cluster domain (PF00172) 52->84, Fungal specific transcription factor domain (PF04082) 253->501
MGG_10544	hypothetical protein (491 aa)	integral membrane protein	G protein-coupled glucose receptor regulating Gpa2 (PF11710) 37->103
MGG_07330	hypothetical protein (179 aa)	gaf domain nucleotide-binding protein	GAF domain (PF13185) 16->174
MGG_10059	gelsolin repeat-containing protein (427 aa)	actin-binding protein	Gelsolin repeat (PF00626) 62->158, Gelsolin repeat (PF00626) 207->258, Gelsolin repeat (PF00626) 343->420
MGG_01410	glutathione S-transferase Gst3 (406 aa)	cell wall organization protein glutathione transferase	Glutathione S-transferase, N-terminal domain (PF13409) 117->223, Glutathione S-transferase, C-terminal domain (PF13410) 271->346
MGG_15038	glycine dehydrogenase (1085 aa)	glycine dehydrogenase	Glycine cleavage system P-protein (PF02347) 96->539, Glycine cleavage system P-protein (PF02347) 582->834
MGG_02257	hypothetical protein (318 aa)	hypothetical protein MGG_02257 [Magnaporthe oryzae 70-15]	Glycosyl hydrolase catalytic core (PF11790) 29->294
MGG_07634	beta-glucosidase 1 (750 aa)	beta-glucosidase 2	Glycosyl hydrolase family 3 N terminal domain (PF00933) 30->296, Glycosyl hydrolase family 3 C-terminal domain (PF01915) 354->612, Fibronectin type III-like domain (PF14310) 666->738
MGG_11475	hypothetical protein (1029 aa)	class i alpha-mannosidase 1a	Glycosyl hydrolase family 47 (PF01532) 234->1023
MGG_00088	glycosyl hydrolase (569 aa)	glycoside hydrolase family 92 protein	Glycosyl hydrolase family 92 (PF07971) 270->551
MGG_05864	exo-beta-D-glucosaminidase (957 aa)	glycosyl	Glycosyl hydrolases family 2, sugar binding domain (PF02837) 151->264, Glycosyl hydrolases family 2 (PF00703) 272->386
MGG_05890	beta-galactosidase (1047 aa)	glycosyl hydrolase family 2	Glycosyl hydrolases family 2, sugar binding domain (PF02837) 40->204, Glycosyl hydrolases family 2 (PF00703) 208->313, Glycosyl hydrolases family 2, TIM barrel domain (PF02836) 315->632, Beta galactosidase small chain (PF02929) 758->1041
MGG_04092	glycosyl transferase (319 aa)	glycosyl transferase family protein	Glycosyl transferase family 8 (PF01501) 15->282
MGG_11443	hypothetical protein (993 aa)	hyphal growth and polarity protein	HbrB-like (PF08539) 583->752
MGG_05279	hypothetical protein (303 aa)	hypothetical protein MGG_05279 [Magnaporthe oryzae 70-15]	Hemerythrin HHE cation binding domain (PF01814) 143->281
MGG_05881	hypothetical protein (652 aa)	heterokaryon incompatibility protein	Heterokaryon incompatibility protein (HET) (PF06985) 44->207
MGG_01972	hypothetical protein (198 aa)	hypothetical protein MGG_01972 [Magnaporthe oryzae 70-15]	Increased loss of mitochondrial DNA protein 1 (PF10311) 4->183
MGG_04242	bax Inhibitor family protein (341 aa)	bax inhibitor family protein	Inhibitor of apoptosis-promoting Bax1 (PF01027) 117->332
MGG_06165	inositol monophosphatase 2 (316 aa)	inositol monophosphatase	Inositol monophosphatase family (PF00459) 8->294
MGG_10187	hypothetical protein (760 aa)	duf803 domain membrane protein	Magnesium transporter NIPA (PF05653) 177->426
MGG_12385	hypothetical protein (637 aa)	mfs multidrug	Major Facilitator Superfamily (PF07690) 117->517
MGG_03465	hypothetical protein (521 aa)	mfs monocarboxylate	Major Facilitator Superfamily (PF07690) 138->445
MGG_15624	MFS transporter (534 aa)	mfs	Major Facilitator Superfamily (PF07690) 67->431
MGG_01568	hypothetical protein (465 aa)	mfs monocarboxylate	Major Facilitator Superfamily (PF07690) 74->358
MGG_06794	puromycin resistance protein pur8 (605 aa)	efflux transporter	Major Facilitator Superfamily (PF07690) 96->498
MGG_10503	mannitol-1-phosphate 5-dehydrogenase (401 aa)	mannitol-1-phosphate dehydrogenase	Mannitol dehydrogenase Rossmann domain (PF01232) 11->132, Mannitol dehydrogenase C-terminal domain (PF08125) 161->380
MGG_01330	hypothetical protein (799 aa)	betaine lipid synthase	Methyltransferase domain (PF13489) 109->278, Protein of unknown function (DUF3419) (PF11899) 372->770
MGG_07964	hypothetical protein (323 aa)	methyltransferase domain-containing protein	Methyltransferase domain (PF13489) 83->240
MGG_05790	laccase-1 (573 aa)	laccase-1 precursor	Multicopper oxidase (PF07732) 72->188, Multicopper oxidase (PF00394) 198->345, Multicopper oxidase (PF07731) 413->538
MGG_09139	laccase-1 (598 aa)	laccase-1 precursor	Multicopper oxidase (PF07732) 95->209, Multicopper oxidase (PF00394) 220->371, Multicopper oxidase (PF07731) 435->561
MGG_00567	hypothetical protein (1618 aa)	nacht and tpr domain protein	NACHT domain (PF05729) 304->440, TPR repeat (PF13414) 999->1055
MGG_01506	6-phosphogluconate dehydrogenase (310 aa)	6-phosphogluconate dehydrogenase 2	NAD binding domain of 6-phosphogluconate dehydrogenase (PF03446) 7->163
MGG_06585	hypothetical protein (396 aa)	3-beta hydroxysteroid dehydrogenase	NAD dependent epimerase/dehydratase family (PF01370) 10->289
MGG_06695	UDP-galactopyranose mutase (512 aa)	udp-galactopyranose mutase	NAD(P)-binding Rossmann-like domain (PF13450) 11->72
MGG_05817	nonsense-mediated mRNA decay protein 3 (526 aa)	nonsense-mediated mrna decay protein 3	NMD3 family (PF04981) 28->258
MGG_09410	thymine dioxygenase (371 aa)	thymine dioxygenase	non-haem dioxygenase in morphine synthesis N-terminal (PF14226) 22->154, 2OG-Fe(II) oxygenase superfamily (PF03171) 210->332
MGG_11429	oligonucleotide transporter (731 aa)	oligonucleotide transporter	OPT oligopeptide transporter protein (PF03169) 50->721
MGG_01467	hypothetical protein (563 aa)	duf300 domain	Organic solute transporter Ostalpha (PF03619) 34->315
MGG_15049	hypothetical protein (646 aa)	hypothetical protein MGG_12698 [Magnaporthe oryzae 70-15]	Orientia OTT_1508-like deaminase (PF14441) 254->379
MGG_00311	hypothetical protein (296 aa)	acid protease	Peptidase A4 family (PF01828) 83->271
Gene	Annotation	BLAST2GO annotation	Pfam
MGG_08651	ankyrin repeatl protein (1360 aa)	nacht and ankyrin domain protein	Phosphorylase superfamily (PF01048) 12->289, NACHT domain (PF05729) 399->546, Ankyrin repeats (3 copies) (PF12796) 937->1023, Ankyrin repeats (3 copies) (PF12796) 1032->1121, Ankyrin repeats (3 copies) (PF12796) 1213->1300
MGG_18134	hypothetical protein (681 aa)	iq calmodulin-binding motif protein	PLD-like domain (PF13091) 476->620
MGG_08649	farnesyl pyrophosphate synthase (349 aa)	farnesyl pyrophosphate synthetase	Polyprenyl synthetase (PF00348) 38->308
MGG_07877	dipeptidyl-peptidase V (719 aa)	secreted dipeptidyl peptidase	Prolyl oligopeptidase family (PF00326) 498->710
MGG_01822	CMGC/MAPK/P38 protein kinase (358 aa)	map kinase	Protein kinase domain (PF00069) 21->299
MGG_03504	hypothetical protein (251 aa)	transmembrane protein	Protein of unknown function (DUF3129) (PF11327) 151->237
MGG_09875	CAS1 domain-containing protein 1 (276 aa)	cas1 appressorium specific protein	Protein of unknown function (DUF3129) (PF11327) 18->193
MGG_06862	late embryogenesis abundant protein (920 aa)	lea domain containing protein	Protein of unknown function (DUF3659) (PF12396) 335->397, Protein of unknown function (DUF3659) (PF12396) 408->469, Protein of unknown function (DUF3659) (PF12396) 482->543, Protein of unknown function (DUF3659) (PF12396) 552->612, Protein of unknown function (DUF3659) (PF12396) 620->679
MGG_01284	thioredoxin reductase (329 aa)	thioredoxin reductase	Pyridine nucleotide-disulphide oxidoreductase (PF07992) 4->291, Pyridine nucleotide-disulphide oxidoreductase (PF00070) 155->228
MGG_06466	cysteine synthase (376 aa)	cysteine synthase	Pyridoxal-phosphate dependent enzyme (PF00291) 42->340
MGG_07985	hypothetical protein (1218 aa)	hypothetical protein MGG_07985 [Magnaporthe oryzae 70-15]	Region found in RelA / SpoT proteins (PF04607) 100->230, NACHT domain (PF05729) 386->566
MGG_05282	50S ribosomal protein L13 (184 aa)	ribosomal protein l13	Ribosomal protein L13 (PF00572) 42->153
MGG_12423	choline monooxygenase (436 aa)	naphthalene -dioxygenase subunit alpha	Rieske [2Fe-2S] domain (PF00355) 54->137, Ring hydroxylating alpha subunit (catalytic domain) (PF00848) 194->369
MGG_12869	RING finger domain-containing protein (1006 aa)	ring finger domain-containing protein	Ring finger domain (PF13639) 15->74
MGG_04367	hypothetical protein (420 aa)	hypothetical protein MGG_04367 [Magnaporthe oryzae 70-15]	Serine-threonine protein kinase 19 (PF10494) 103->416
MGG_06553	hypothetical protein (354 aa)	retinol dehydrogenase	short chain dehydrogenase (PF00106) 28->191
MGG_02612	3-oxoacyl-[acyl-carrier-protein] reductase (281 aa)	short-chain dehydrogenase reductase family	short chain dehydrogenase (PF00106) 9->177
MGG_15048	NAD-dependent deacetylase sirtuin-5 (358 aa)	sir2 family histone deacetylase	Sir2 family (PF02146) 41->161, Sir2 family (PF02146) 235->301
MGG_12988	maltose permease MAL61 (568 aa)	mfs alpha-glucoside transporter	Sugar (and other) transporter (PF00083) 68->523
MGG_13165	hypothetical protein (600 aa)	centromere binding protein b	Tc5 transposase DNA-binding domain (PF03221) 249->310
MGG_16886	hypothetical protein (421 aa)	udp-glc gal endoplasmic reticulum nucleotide sugar transporter	UAA transporter family (PF08449) 63->400
MGG_04031	hypothetical protein (741 aa)	ubiquitin c-terminal	Ubiquitin carboxyl-terminal hydrolase (PF00443) 153->686
MGG_11305	hypothetical protein (250 aa)	yqci protein	YqcI/YcgG family (PF08892) 22->241
MGG_12536	hypothetical protein (310 aa)	c2h2 finger domain	Zinc-finger double domain (PF13465) 257->283
MGG_00277	hypothetical protein (451 aa)	hypothetical protein MGG_00277 [Magnaporthe oryzae 70-15]
MGG_00451	hypothetical protein (320 aa)	hypothetical protein MGG_00451 [Magnaporthe oryzae 70-15]
MGG_00710	hypothetical protein (700 aa)	hypothetical protein MGG_00710 [Magnaporthe oryzae 70-15]
MGG_00737	hypothetical protein (151 aa)	mmc protein
MGG_00768	hypothetical protein (706 aa)	f-box domain-containing protein
MGG_00837	hypothetical protein (613 aa)	hypothetical protein MGG_00837 [Magnaporthe oryzae 70-15]
MGG_01143	hypothetical protein (545 aa)	hypothetical protein [Magnaporthe oryzae 70-15]
MGG_01199	hypothetical protein (336 aa)	hypothetical protein [Magnaporthe oryzae 70-15]
MGG_01577	hypothetical protein (514 aa)	related to fibroin-3
MGG_01651	transmembrane 14C domain-containing protein (108 aa)	hypothetical protein MGG_01651 [Magnaporthe oryzae 70-15]
MGG_01859	hypothetical protein (755 aa)	hypothetical protein [Magnaporthe oryzae 70-15]
MGG_01934	hypothetical protein (217 aa)	cellulose-binding family ii
MGG_01952	hypothetical protein (460 aa)	dockerin type 1
MGG_02105	hypothetical protein (305 aa)	hypothetical protein MGG_02105 [Magnaporthe oryzae 70-15]
MGG_02696	woronin body major protein (418 aa)	woronin body major protein
MGG_03023	hypothetical protein (189 aa)	hypothetical protein MGG_03023 [Magnaporthe oryzae 70-15]
MGG_03656	hypothetical protein (873 aa)	hypothetical protein MGG_03656 [Magnaporthe oryzae 70-15]
MGG_03865	hypothetical protein (74 aa)	hypothetical protein [Magnaporthe oryzae 70-15]
MGG_03889	threonine synthase (541 aa)	threonine synthase
MGG_04259	hypothetical protein (111 aa)	hypothetical protein [Magnaporthe oryzae 70-15]
MGG_04974	hypothetical protein (103 aa)	hypothetical protein [Magnaporthe oryzae 70-15]
MGG_05092	hypothetical protein (386 aa)	hypothetical protein MGG_05092 [Magnaporthe oryzae 70-15]
MGG_05129	hypothetical protein (1965 aa)	protein
MGG_05514	hypothetical protein (402 aa)	integral membrane protein
MGG_05870	hypothetical protein (254 aa)	hypothetical protein [Magnaporthe oryzae 70-15]
MGG_06578	hypothetical protein (400 aa)	hypothetical protein [Magnaporthe oryzae 70-15]
MGG_06673	hypothetical protein (1665 aa)	wd g-beta repeat protein
MGG_06934	hypothetical protein (405 aa)	hypothetical protein MGG_06934 [Magnaporthe oryzae 70-15]
MGG_06966	hypothetical protein (999 aa)	related to gastric mucin
MGG_07311	hypothetical protein (236 aa)	hypothetical protein [Magnaporthe oryzae 70-15]
MGG_08253	hypothetical protein (155 aa)	hypothetical protein [Magnaporthe oryzae 70-15]
MGG_09079	hypothetical protein (235 aa)	gpi anchored
MGG_09110	hypothetical protein (457 aa)	hypothetical protein [Magnaporthe oryzae 70-15]
MGG_09956	PRO41 protein (145 aa)	pro41 protein
MGG_10480	hypothetical protein (1005 aa)	ankyrin repeat protein
MGG_10638	hypothetical protein (729 aa)	protein
MGG_10659	hypothetical protein (830 aa)	hypothetical protein MGG_10659 [Magnaporthe oryzae 70-15]
MGG_10868	hypothetical protein (843 aa)	hypothetical protein MGG_10868 [Magnaporthe oryzae 70-15]
MGG_11410	hypothetical protein (616 aa)	related to sialidase
MGG_13009	hypothetical protein (226 aa)	hypothetical protein [Magnaporthe oryzae 70-15]
MGG_13063	hypothetical protein (324 aa)	hypothetical protein [Magnaporthe oryzae 70-15]
MGG_14523	hypothetical protein (122 aa)	hypothetical protein MGG_14523 [Magnaporthe oryzae 70-15]
MGG_15798	hypothetical protein (99 aa)	serine threonine protein kinase
MGG_16333	hypothetical protein (583 aa)	hypothetical protein [Magnaporthe oryzae 70-15]
MGG_16409	hypothetical protein (225 aa)	flavin-binding monooxygenase-like protein
MGG_16543	hypothetical protein (162 aa)	---NA---
MGG_16977	hypothetical protein (141 aa)	hypothetical protein [Magnaporthe oryzae 70-15]
MGG_17223	hypothetical protein (85 aa)	hypothetical protein MGG_13579 [Magnaporthe oryzae 70-15]
MGG_17265	hypothetical protein (51 aa)	---NA---
MGG_17618	hypothetical protein (298 aa)	short-chain dehydrogenase reductase sdr

### Sheet: 4211 Total Dhox7 Annotated
Gene	Annotation	BLAST2GO annotation	Pfam
MGG_00032	hypothetical protein (553 aa)	c6 transcription	Fungal Zn(2)-Cys(6) binuclear cluster domain (PF00172) 31->61, Fungal specific transcription factor domain (PF11951) 138->260
MGG_00039	hypothetical protein (494 aa)	ketose-bisphosphate aldolase class-ii family protein	Protein of unknown function, DUF1537 (PF07005) 216->445
MGG_00040	high-affinity glucose transporter ght2 (571 aa)	mfs monosaccharide	Sugar (and other) transporter (PF00083) 23->486
MGG_00042	hypothetical protein (613 aa)	alpha-l-fucosidase	Alpha-L-fucosidase (PF01120) 153->515
MGG_00045	maltose permease MAL61 (545 aa)	mfs maltose	Sugar (and other) transporter (PF00083) 71->524
MGG_00047	hypothetical protein (70 aa)	---NA---
MGG_00048	hypothetical protein (633 aa)	cyclohexanone -monooxygenase	Pyridine nucleotide-disulphide oxidoreductase (PF13738) 78->287
MGG_00049	hypothetical protein (709 aa)	c6 transcription factor	Fungal specific transcription factor domain (PF04082) 208->435
MGG_00052	hypothetical protein (225 aa)	hypothetical protein [Magnaporthe oryzae 70-15]
MGG_00054	hypothetical protein (503 aa)	mfs transporter	Major Facilitator Superfamily (PF07690) 65->431
MGG_00057	R-specific carbonyl reductase (275 aa)	potential secondary alcohol dehydrogenase	Alcohol dehydrogenase GroES-like domain (PF08240) 2->68, Zinc-binding dehydrogenase (PF00107) 110->236
MGG_00058	hypothetical protein (347 aa)	short chain dehydrogenase reductase family oxidoreductase	short chain dehydrogenase (PF00106) 47->231
MGG_00059	isotrichodermin C-15 hydroxylase (553 aa)	cytochrome p450 3a17	Cytochrome P450 (PF00067) 71->503
MGG_00061	hypothetical protein (276 aa)	geranylgeranyl pyrophosphate synthetase
MGG_00063	glycogen debranching enzymye (1589 aa)	glycogen debranching enzyme	Amylo-alpha-1,6-glucosidase (PF06202) 1085->1562
MGG_00067	glycerol-3-phosphate dehydrogenase (494 aa)	glycerol-3-phosphate dehydrogenase	NAD-dependent glycerol-3-phosphate dehydrogenase N-terminus (PF01210) 72->250, NAD-dependent glycerol-3-phosphate dehydrogenase C-terminus (PF07479) 331->478
MGG_00068	gliotoxin biosynthesis protein GliK (450 aa)	gliotoxin biosynthesis protein
MGG_00072	isoamyl alcohol oxidase (600 aa)	isoamyl alcohol oxidase	FAD binding domain (PF01565) 123->272, Berberine and berberine like (PF08031) 538->578
MGG_00077	hypothetical protein (653 aa)	hypothetical protein [Magnaporthe oryzae 70-15]
MGG_00078	hypothetical protein (427 aa)	cfem domain-containing protein
MGG_00079	hypothetical protein (558 aa)	hypothetical protein MGG_00079 [Magnaporthe oryzae 70-15]	Orientia OTT_1508-like deaminase (PF14441) 315->398
MGG_00082	hypothetical protein (783 aa)	heterokaryon incompatibility protein	Heterokaryon incompatibility protein (HET) (PF06985) 133->310
MGG_00083	hypothetical protein (292 aa)	hypothetical protein [Magnaporthe oryzae 70-15]
MGG_00084	mannosyl-oligosaccharide 1,2-alpha-mannosidase IB (554 aa)	a chain structure of citrinum alpha -mannosidase reveals the basis for differences in specificity of the er and golgi class i enzymes	Glycosyl hydrolase family 47 (PF01532) 60->547
MGG_00086	endochitinase (425 aa)	endochitinase	Glycosyl hydrolases family 18 (PF00704) 39->382
MGG_00088	glycosyl hydrolase (569 aa)	glycoside hydrolase family 92 protein	Glycosyl hydrolase family 92 (PF07971) 270->551
MGG_00095	hypothetical protein (438 aa)	hypothetical protein MGG_00095 [Magnaporthe oryzae 70-15]	Domain of unknown function (DUF4419) (PF14388) 85->400
MGG_00112	hypothetical protein (219 aa)	hypothetical protein [Magnaporthe oryzae 70-15]
MGG_00120	hypothetical protein (196 aa)	hypothetical protein [Magnaporthe oryzae 70-15]
MGG_00126	hypothetical protein (1002 aa)	cell wall anchored protein	Kelch motif (PF13854) 278->319, Kelch motif (PF13854) 548->598
MGG_00133	siderophore iron transporter mirC (650 aa)	siderophore iron transporter mirc
MGG_00143	hypothetical protein (396 aa)	conserved hypothetical portein	LYAR-type C2HC zinc finger (PF08790) 2->22
MGG_00156	hypothetical protein (322 aa)	hscarg protein	NmrA-like family (PF05368) 7->234
MGG_00163	hypothetical protein (327 aa)	alpha- -mannosyltransferase och1	Glycosyltransferase sugar-binding region containing DXD motif (PF04488) 87->167
MGG_00166	hypothetical protein (368 aa)	5-azacytidine resistance protein azr1	Stage II sporulation protein E (SpoIIE) (PF07228) 58->247
MGG_00167	hypothetical protein (275 aa)	succinate dehydrogenase iron-sulfur subunit	2Fe-2S iron-sulfur cluster binding domain (PF13085) 43->149, 4Fe-4S dicluster domain (PF13534) 186->259
MGG_00175	6-phosphogluconate dehydrogenase (493 aa)	6-phosphogluconate dehydrogenase	NAD binding domain of 6-phosphogluconate dehydrogenase (PF03446) 6->176, 6-phosphogluconate dehydrogenase, C-terminal domain (PF00393) 181->478
MGG_00177	hypothetical protein (391 aa)	hypothetical protein MGG_00177 [Magnaporthe oryzae 70-15]
MGG_00180	ubiquitin-conjugating enzyme (167 aa)	ubiquitin-conjugating enzyme	Ubiquitin-conjugating enzyme (PF00179) 12->141
MGG_00181	hypothetical protein (360 aa)	uncharacterized protein
MGG_00183	STE/STE11 protein kinase (1391 aa)	map kinase kinase kinase	Protein kinase domain (PF00069) 1075->1346
MGG_00184	hypothetical protein (693 aa)	homeobox transcription	Homeobox domain (PF00046) 89->139
MGG_00190	hypothetical protein (485 aa)	hlh transcription	Helix-loop-helix DNA-binding domain (PF00010) 197->247
MGG_00194	hypothetical protein (469 aa)	protein rds1	Ferritin-like domain (PF13668) 122->251
MGG_00195	clock-controlled-9 protein (697 aa)	trehalose synthase	Glycosyl transferases group 1 (PF00534) 446->618
MGG_00198	flavohemoglobin (448 aa)	flavohemoprotein	Globin (PF00042) 31->127, Oxidoreductase FAD-binding domain (PF00970) 178->285
MGG_00199	hypothetical protein (1296 aa)	ras guanine-nucleotide exchange	RasGEF N-terminal motif (PF00618) 799->892, RasGEF domain (PF00617) 974->1169
MGG_00201	membrane transporter (465 aa)	membrane transporter	Major Facilitator Superfamily (PF07690) 10->423
MGG_00202	hypothetical protein (361 aa)	inosine uridine-preferring nucleoside hydrolase	Inosine-uridine preferring nucleoside hydrolase (PF01156) 26->315
MGG_00203	hypothetical protein (676 aa)	protein
MGG_00207	hypothetical protein (206 aa)	hypothetical protein MGG_00207 [Magnaporthe oryzae 70-15]	NADH ubiquinone oxidoreductase subunit NDUFA12 (PF05071) 28->105
MGG_00210	hypothetical protein (275 aa)	hypothetical protein MGG_00210 [Magnaporthe oryzae 70-15]
MGG_00212	superoxide dismutase (228 aa)	manganese superoxide dismutase	Iron/manganese superoxide dismutases, alpha-hairpin domain (PF00081) 36->112, Iron/manganese superoxide dismutases, C-terminal domain (PF02777) 120->224
MGG_00220	NADP-dependent alcohol dehydrogenase 6 (361 aa)	nadp-dependent alcohol dehydrogenase 6	Alcohol dehydrogenase GroES-like domain (PF08240) 35->149, Zinc-binding dehydrogenase (PF00107) 190->315
MGG_00221	40S ribosomal protein S7 (204 aa)	40s ribosomal protein s7	Ribosomal protein S7e (PF01251) 14->198
MGG_00222	dynactin Arp1 p62 subunit RO2 (653 aa)	dynactin arp1 p62 subunit	Dynactin p62 family (PF05502) 63->601
MGG_00225	hypothetical protein (179 aa)	hypothetical protein [Magnaporthe oryzae 70-15]
MGG_00226	hypothetical protein (446 aa)	hypothetical protein [Magnaporthe oryzae 70-15]
MGG_00244	15-hydroxyprostaglandin dehydrogenase (352 aa)	15-hydroxyprostaglandin dehydrogenase (nad(+))	short chain dehydrogenase (PF00106) 16->193
MGG_00245	hypothetical protein (184 aa)	chitin binding protein	Chitin binding domain (PF03067) 18->180
MGG_00246	NADP-dependent alcohol dehydrogenase 6 (365 aa)	nadp-dependent alcohol dehydrogenase	Alcohol dehydrogenase GroES-like domain (PF08240) 36->156, Zinc-binding dehydrogenase (PF00107) 197->324
MGG_00249	hypothetical protein (1121 aa)	miz zinc finger domain protein	MIZ/SP-RING zinc finger (PF02891) 943->1013
MGG_00254	ornithine decarboxylase antizyme (297 aa)	ornithine decarboxylase antizyme	Ornithine decarboxylase antizyme (PF02100) 180->296
MGG_00256	cytosolic non-specific dipeptidase (560 aa)	glutamate carboxypeptidase	Peptidase family M20/M25/M40 (PF01546) 176->549, Peptidase dimerisation domain (PF07687) 290->446
MGG_00258	hypothetical protein (599 aa)	hypothetical protein MGG_00258 [Magnaporthe oryzae 70-15]	G protein-coupled glucose receptor regulating Gpa2 (PF11710) 6->195, G protein-coupled glucose receptor regulating Gpa2 C-term (PF11970) 507->579
MGG_00259	hypothetical protein (148 aa)	hypothetical protein [Magnaporthe oryzae 70-15]
MGG_00261	hypothetical protein (855 aa)	f-box and wd40 domain	F-box-like (PF12937) 412->458, WD domain, G-beta repeat (PF00400) 511->541, WD domain, G-beta repeat (PF00400) 594->621, WD domain, G-beta repeat (PF00400) 630->664, WD domain, G-beta repeat (PF00400) 668->704, WD domain, G-beta repeat (PF00400) 708->746, WD domain, G-beta repeat (PF00400) 750->788
MGG_00264	hypothetical protein (353 aa)	inositol phospholipid biosynthesis protein	Inositol phospholipid synthesis and fat-storage-inducing TM (PF10261) 95->334
MGG_00268	hypothetical protein (715 aa)	hypothetical protein [Leptosphaeria maculans]	Protein of unknown function (DUF3292) (PF11696) 63->714
MGG_00270	zinc-containing alcohol dehydrogenase (349 aa)	zinc-containing alcohol	Alcohol dehydrogenase GroES-like domain (PF08240) 35->134, Zinc-binding dehydrogenase (PF00107) 178->298
MGG_00271	hypothetical protein (298 aa)	hypothetical protein MGG_00271 [Magnaporthe oryzae 70-15]
MGG_00273	hypothetical protein (135 aa)	hypothetical protein [Magnaporthe oryzae 70-15]
MGG_00274	membrane-associated progesterone receptor component 1 (176 aa)	membrane-associated progesterone receptor component 1	Cytochrome b5-like Heme/Steroid binding domain (PF00173) 65->166
MGG_00275	MFS transporter (517 aa)	major facilitator superfamily transporter	Major Facilitator Superfamily (PF07690) 83->461
MGG_00277	hypothetical protein (451 aa)	hypothetical protein MGG_00277 [Magnaporthe oryzae 70-15]
MGG_00281	hypothetical protein (230 aa)	hypothetical protein MGG_00281 [Magnaporthe oryzae 70-15]
MGG_00289	amino-acid permease inda1 (578 aa)	amino-acid permease inda1	Amino acid permease (PF00324) 70->534
MGG_00290	hypothetical protein (215 aa)	hypothetical protein [Magnaporthe oryzae 70-15]
MGG_00295	hypothetical protein (817 aa)	blue light receptor	PAS domain (PF13426) 343->470
MGG_00296	glycosyl hydrolase (828 aa)	alpha- -mannosidase family	Glycosyl hydrolase family 92 (PF07971) 262->774
MGG_00299	hypothetical protein (587 aa)	hypothetical protein [Magnaporthe oryzae 70-15]
MGG_00302	hypothetical protein (772 aa)	hypothetical protein MGG_00302 [Magnaporthe oryzae 70-15]
MGG_00306	hypothetical protein (495 aa)	hypothetical protein MGG_00306 [Magnaporthe oryzae 70-15]
MGG_00311	hypothetical protein (296 aa)	acid protease	Peptidase A4 family (PF01828) 83->271
MGG_00320	hypothetical protein (575 aa)	acriflavine sensitivity control protein acr-2	Fungal Zn(2)-Cys(6) binuclear cluster domain (PF00172) 50->86, Fungal specific transcription factor domain (PF11951) 224->566
MGG_00321	hypothetical protein (335 aa)	hypothetical protein MGG_00321 [Magnaporthe oryzae 70-15]	Domain of unknown function (DUF1996) (PF09362) 32->273
MGG_00322	hypothetical protein (447 aa)	hypothetical protein MGG_00322 [Magnaporthe oryzae 70-15]	N2227-like protein (PF07942) 184->444
MGG_00329	hypothetical protein (709 aa)	c6 finger domain	Fungal Zn(2)-Cys(6) binuclear cluster domain (PF00172) 36->72, Fungal specific transcription factor domain (PF04082) 239->415
MGG_00333	hypothetical protein (344 aa)	hypothetical protein MGG_00333 [Magnaporthe oryzae 70-15]	Protein of unknown function (DUF3712) (PF12505) 119->243
MGG_00339	hypothetical protein (457 aa)	lysine methyltransferase	SET domain (PF00856) 168->303
MGG_00343	hypothetical protein (322 aa)	1-acyl-sn-glycerol-3-phosphate acyltransferase	Acyltransferase (PF01553) 74->232
MGG_00346	pi-transporter A-1 (732 aa)	phosphate:h+ symporter	Sugar (and other) transporter (PF00083) 151->352, Sugar (and other) transporter (PF00083) 430->588
MGG_00352	hypothetical protein (301 aa)	protein
MGG_00357	hypothetical protein (335 aa)	short-chain dehydrogenase reductase family	short chain dehydrogenase (PF00106) 39->160
MGG_00363	hypothetical protein (1409 aa)	urb2 npa2 family protein	Urb2/Npa2 family (PF10441) 1171->1407
MGG_00367	hypothetical protein (164 aa)	---NA---
MGG_00374	hypothetical protein (397 aa)	endo- - -b-glucanase	Glycosyl hydrolases family 16 (PF00722) 146->283
MGG_00375	glucanase B (425 aa)	glucanase b
MGG_00380	hypothetical protein (153 aa)	hypothetical protein [Magnaporthe oryzae 70-15]
MGG_00382	GPN-loop GTPase 3 like protein (301 aa)	transcription factor fet5	Conserved hypothetical ATP binding protein (PF03029) 8->280
MGG_00383	S-adenosylmethionine synthase (395 aa)	s-adenosylmethionine synthetase	S-adenosylmethionine synthetase, N-terminal domain (PF00438) 15->113, S-adenosylmethionine synthetase, central domain (PF02772) 127->248, S-adenosylmethionine synthetase, C-terminal domain (PF02773) 250->388
MGG_00385	L-aminoadipate-semialdehyde dehydrogenase (1107 aa)	nonribosomal peptide synthetase	AMP-binding enzyme (PF00501) 100->373, Phosphopantetheine attachment site (PF00550) 610->684, Male sterility protein (PF07993) 747->981
MGG_00390	hypothetical protein (260 aa)	protein	Heat-labile enterotoxin alpha chain (PF01375) 25->156
MGG_00396	PaaI_thioesterase (171 aa)	_thioesterase family	Thioesterase superfamily (PF03061) 61->137
MGG_00399	hypothetical protein (437 aa)	duf833 domain protein	NRDE protein (PF05742) 1->38, NRDE protein (PF05742) 61->269
MGG_00400	hypothetical protein (125 aa)	hypothetical protein [Magnaporthe oryzae 70-15]
MGG_00401	secreted protein (265 aa)	secreted protein	Necrosis inducing protein (NPP1) (PF05630) 35->243
MGG_00417	zinc finger transcription factor (465 aa)	-like c6 transcription	Fungal Zn(2)-Cys(6) binuclear cluster domain (PF00172) 25->59, Aflatoxin regulatory protein (PF08493) 285->351
MGG_00431	homogentisate 1,2-dioxygenase (504 aa)	homogentisate -dioxygenase	homogentisate 1,2-dioxygenase (PF04209) 14->92, homogentisate 1,2-dioxygenase (PF04209) 114->486
MGG_00438	hypothetical protein (370 aa)	hva22 domain membrane protein	TB2/DP1, HVA22 family (PF03134) 3->95
MGG_00439	hypothetical protein (225 aa)	hypothetical protein [Magnaporthe oryzae 70-15]
MGG_00441	hypothetical protein (204 aa)	aaa family
MGG_00443	hypothetical protein (70 aa)	hypothetical protein [Magnaporthe oryzae 70-15]
MGG_00445	hypothetical protein (370 aa)	domain-containing protein	Cupin-like domain (PF13621) 202->369
MGG_00447	brefeldin A resistance protein (1485 aa)	abc transporter	ABC transporter (PF00005) 240->346, ABC-2 type transporter (PF01061) 512->722, CDR ABC transporter (PF06422) 734->828, ABC-2 type transporter (PF01061) 1175->1382
MGG_00448	RanGTP-binding protein (634 aa)	-binding protein	RanGTP-binding protein (PF05508) 1->388
MGG_00450	phosphoenolpyruvate carboxykinase (602 aa)	phosphoenolpyruvate carboxykinase	Phosphoenolpyruvate carboxykinase (PF01293) 87->553
MGG_00451	hypothetical protein (320 aa)	hypothetical protein MGG_00451 [Magnaporthe oryzae 70-15]
MGG_00459	hypothetical protein (329 aa)	hypothetical protein MGG_00459 [Magnaporthe oryzae 70-15]	Protein of unknown function (DUF1295) (PF06966) 100->320
MGG_00460	rhamnolipids biosynthesis 3-oxoacyl-[acyl-carrier-protein] reductase (309 aa)	short chain dehydrogenase reductase	short chain dehydrogenase (PF00106) 26->213
MGG_00464	MFS phospholipid transporter Git1 (517 aa)	mfs phospholipid transporter git1	Sugar (and other) transporter (PF00083) 48->242, Sugar (and other) transporter (PF00083) 263->462
MGG_00472	transcriptional activator hap5 (271 aa)	ccaat-binding factor complex subunit	Histone-like transcription factor (CBF/NF-Y) and archaeal histone (PF00808) 92->155
MGG_00473	rRNA-processing protein FCF2 (200 aa)	rrna-processing protein fcf2	Fcf2 pre-rRNA processing (PF08698) 75->170
MGG_00475	hypothetical protein (1019 aa)	importin 13
MGG_00476	xaa-Pro aminopeptidase 1 (684 aa)	xaa-pro aminopeptidase	Creatinase/Prolidase N-terminal domain (PF01321) 74->209, Metallopeptidase family M24 (PF00557) 391->610
MGG_00477	hypothetical protein (626 aa)	hypothetical protein MGG_00477 [Magnaporthe oryzae 70-15]
MGG_00479	AUR protein kinase (398 aa)	serine threonine protein kinase	Protein kinase domain (PF00069) 124->377
MGG_00481	glutamate 5-kinase (445 aa)	glutamate 5-kinase	Amino acid kinase family (PF00696) 9->237, PUA domain (PF01472) 311->399
MGG_00486	hypothetical protein (162 aa)	protein	WSC domain (PF01822) 35->125
MGG_00490	hypothetical protein (417 aa)	hypothetical protein MGG_00490 [Magnaporthe oryzae 70-15]
MGG_00492	hypothetical protein (821 aa)	sam and ph domain-containing protein	SAM domain (Sterile alpha motif) (PF07647) 203->246
MGG_00494	transcriptional regulatory protein Pro-1 (697 aa)	pro1 protein	Fungal Zn(2)-Cys(6) binuclear cluster domain (PF00172) 55->89, Fungal specific transcription factor domain (PF11951) 289->695
MGG_00495	hypothetical protein (408 aa)	gpi transamidase component pig-
MGG_00497	hypothetical protein (878 aa)	hypothetical protein MGG_00497 [Magnaporthe oryzae 70-15]
MGG_00499	acetylcholinesterase (610 aa)	triacylglycerol lipase	Carboxylesterase family (PF00135) 53->562
MGG_00511	hypothetical protein (226 aa)	hypothetical protein [Magnaporthe oryzae 70-15]
MGG_00518	proliferating cell nuclear antigen (260 aa)	proliferating cell nuclear antigen	Proliferating cell nuclear antigen, N-terminal domain (PF00705) 1->124, Proliferating cell nuclear antigen, C-terminal domain (PF02747) 127->254
MGG_00519	hypothetical protein (624 aa)	proliferating cell nuclear antigen	Mysoin-binding motif of peroxisomes (PF12632) 158->385
MGG_00528	sterol esterase 2 (809 aa)	sterol esterase	Partial alpha/beta-hydrolase lipase region (PF04083) 301->386
MGG_00529	peroxisomal biogenesis factor 6 (1376 aa)	peroxisomal biogenesis factor 6	ATPase family associated with various cellular activities (AAA) (PF00004) 755->871, ATPase family associated with various cellular activities (AAA) (PF00004) 1032->1166
MGG_00532	hypothetical protein (530 aa)	hypothetical protein MGG_00532 [Magnaporthe oryzae 70-15]	7 transmembrane receptor (Secretin family) (PF00002) 60->307
MGG_00535	hypothetical protein (612 aa)	hypothetical protein MGG_00535 [Magnaporthe oryzae 70-15]	Protein kinase domain (PF00069) 238->377
MGG_00542	hypothetical protein (441 aa)	hypothetical protein [Magnaporthe oryzae 70-15]
MGG_00543	hypothetical protein (727 aa)	oligopeptidase family protein	WD40-like Beta Propeller Repeat (PF07676) 273->302, Prolyl oligopeptidase family (PF00326) 502->711
MGG_00546	60S ribosomal protein L44 (107 aa)	60s ribosomal protein l44	Ribosomal protein L44 (PF00935) 19->94
MGG_00549	3-hydroxyanthranilate 3,4-dioxygenase (185 aa)	3-hydroxyanthranilate -dioxygenase	3-hydroxyanthranilic acid dioxygenase (PF06052) 4->153
MGG_00552	acid phosphatase (464 aa)	acid phosphatase phoa	Phosphoesterase family (PF04185) 88->311
MGG_00555	hypothetical protein (544 aa)	hypothetical protein MGG_00555 [Magnaporthe oryzae 70-15]	Cryptococcal mannosyltransferase 1 (PF11735) 136->416
MGG_00556	hypothetical protein (104 aa)	hypothetical protein [Magnaporthe oryzae 70-15]
MGG_00566	hypothetical protein (364 aa)	ankyrin repeat protein	Ankyrin repeats (3 copies) (PF12796) 206->264, Ankyrin repeats (many copies) (PF13857) 267->309
MGG_00567	hypothetical protein (1618 aa)	nacht and tpr domain protein	NACHT domain (PF05729) 304->440, TPR repeat (PF13414) 999->1055
MGG_00569	hypothetical protein (772 aa)	ankyrin and het domain protein	Heterokaryon incompatibility protein (HET) (PF06985) 157->321
MGG_00570	hypothetical protein (343 aa)	endo- -beta-xylanase
MGG_00572	cytochrome P450 (549 aa)	cytochrome p450	Cytochrome P450 (PF00067) 146->536
MGG_00573	hypothetical protein (308 aa)	tetracenomycin polyketide synthesis o-methyltransferase	Leucine carboxyl methyltransferase (PF04072) 28->200
MGG_00575	hypothetical protein (551 aa)	hypothetical protein MGG_00575 [Magnaporthe oryzae 70-15]
MGG_00576	hypothetical protein (276 aa)	conserved fungal protein	Protein of unknown function (DUF2456) (PF10445) 170->263
MGG_00577	hypothetical protein (476 aa)	l-sorbosone dehydrogenase	Glucose / Sorbosone dehydrogenase (PF07995) 55->422
MGG_00583	beta-galactosidase (1072 aa)	beta-galactosidase	Glycosyl hydrolases family 2, sugar binding domain (PF02837) 104->275, Glycosyl hydrolases family 2 (PF00703) 278->371, Glycosyl hydrolases family 2, TIM barrel domain (PF02836) 375->659, Beta galactosidase small chain (PF02929) 796->1070
MGG_00591	hypothetical protein (571 aa)	hypothetical protein [Magnaporthe oryzae 70-15]
MGG_00592	cell wall glucanosyltransferase (368 aa)	cell wall glucanase	Glycosyl hydrolases family 16 (PF00722) 72->227
MGG_00593	hypothetical protein (725 aa)	camp-regulated d2 protein	Carboxylesterase family (PF00135) 161->654
MGG_00597	Hsk1-interacting molecule 1 (669 aa)	g1 s regulator	Dfp1/Him1, central region (PF08630) 258->386, DBF zinc finger (PF07535) 599->647
MGG_00611	2OG-Fe(II) oxygenase (347 aa)	2og-fe oxygenase family	non-haem dioxygenase in morphine synthesis N-terminal (PF14226) 24->152, 2OG-Fe(II) oxygenase superfamily (PF03171) 205->306
MGG_00617	developmental regulator VosA (502 aa)	developmental regulator	Velvet factor (PF11754) 57->227
MGG_00619	hypothetical protein (212 aa)	---NA---
MGG_00620	N-acetylglucosamine-6-phosphate deacetylase (450 aa)	n-acetylglucosamine-6-phosphate deacetylase	Amidohydrolase (PF13147) 62->406
MGG_00623	hexokinase-1 (569 aa)	hexokinase-1	Hexokinase (PF00349) 91->274, Hexokinase (PF03727) 278->466
MGG_00625	glucosamine-6-phosphate isomerase (373 aa)	glucosamine-6-phosphate deaminase	Glucosamine-6-phosphate isomerases/6-phosphogluconolactonase (PF01182) 14->216
MGG_00630	ATP-dependent DNA helicase srs2 (999 aa)	atp-dependent dna helicase	UvrD/REP helicase N-terminal domain (PF00580) 15->279, UvrD-like helicase C-terminal domain (PF13361) 286->648
MGG_00631	hypothetical protein (630 aa)	hypothetical protein MGG_00631 [Magnaporthe oryzae 70-15]
MGG_00633	potassium:hydrogen antiporter (903 aa)	k+ homeostasis protein kha1	Sodium/hydrogen exchanger family (PF00999) 59->447
MGG_00634	nitrite reductase (1154 aa)	nitrite reductase	Pyridine nucleotide-disulphide oxidoreductase (PF07992) 8->298, Pyridine nucleotide-disulphide oxidoreductase (PF00070) 159->241, BFD-like [2Fe-2S] binding domain (PF04324) 474->524, Nitrite/Sulfite reductase ferredoxin-like half domain (PF03460) 615->675, Nitrite and sulphite reductase 4Fe-4S domain (PF01077) 687->829
MGG_00635	hypothetical protein (657 aa)	hypothetical protein MGG_00635 [Magnaporthe oryzae 70-15]
MGG_00636	GPI mannosyltransferase 2 (442 aa)	duf409 domain protein	Mannosyltransferase (PIG-V)) (PF04188) 17->441
MGG_00646	hypothetical protein (192 aa)	transferase hexapeptide domain protein	Bacterial transferase hexapeptide (six repeats) (PF00132) 106->140
MGG_00648	hypothetical protein (281 aa)	peroxin 11b	Peroxisomal biogenesis factor 11 (PEX11) (PF05648) 76->276
MGG_00649	hypothetical protein (293 aa)	hypothetical protein [Magnaporthe oryzae 70-15]
MGG_00650	hypothetical protein (172 aa)	duf1772 domain containing protein	Domain of unknown function (DUF1772) (PF08592) 26->169
MGG_00652	salicylaldehyde dehydrogenase (480 aa)	salicylaldehyde dehydrogenase	Aldehyde dehydrogenase family (PF00171) 20->475
MGG_00659	glucan 1,3-beta-glucosidase (770 aa)	exo-beta- -	Pectate lyase superfamily protein (PF12708) 44->266, Pectate lyase superfamily protein (PF12708) 394->571
MGG_00664	tumor suppressor candidate 4 (486 aa)	nitrogen permease regulator	Nitrogen permease regulator 2 (PF06218) 2->463
MGG_00671	arginase (379 aa)	arginase family protein	Arginase family (PF00491) 75->367
MGG_00673	hypothetical protein (437 aa)	duf1772 domain containing protein	SET domain (PF00856) 343->399
MGG_00677	endoglucanase-1 (258 aa)	endoglucanase i precursor	Glycosyl hydrolase family 12 (PF01670) 108->257
MGG_00678	hypothetical protein (278 aa)	s-adenosylmethionine -dependent methyltransferase	Methyltransferase domain (PF13847) 35->149
MGG_00681	hypothetical protein (347 aa)	mrna cleavage and polyadenylation specificity factor complex subunit	Methyltransferase domain (PF13489) 101->256
MGG_00684	hypothetical protein (453 aa)	protein kinase	Pal1 cell morphology protein (PF08316) 211->257
MGG_00691	hypothetical protein (374 aa)	brca1 c terminus domain-containing protein
MGG_00692	cell pattern formation-associated protein stuA (619 aa)	apses transcription factor	KilA-N domain (PF04383) 133->208
MGG_00695	alpha-1,2-mannosidase subfamily (891 aa)	alpha- - subfamily	Glycosyl hydrolase family 92 (PF07971) 323->843
MGG_00701	hypothetical protein (376 aa)	hypothetical protein [Magnaporthe oryzae 70-15]
MGG_00704	DNA mismatch repair protein msh6 (1219 aa)	dna mismatch repair protein msh6	MutS domain I (PF01624) 329->447, MutS domain II (PF05188) 458->606, MutS domain III (PF05192) 629->920, MutS family domain IV (PF05190) 790->878, MutS domain V (PF00488) 930->1163
MGG_00710	hypothetical protein (700 aa)	hypothetical protein MGG_00710 [Magnaporthe oryzae 70-15]
MGG_00715	glucose-repressible protein (72 aa)	glucose-repressible gene protein	Protein of unknown function (DUF2823) (PF11034) 1->68
MGG_00718	hypothetical protein (637 aa)	hypothetical protein [Magnaporthe oryzae 70-15]
MGG_00719	aldehyde dehydrogenase 3H1 (524 aa)	aldehyde dehydrogenase	Aldehyde dehydrogenase family (PF00171) 14->445
MGG_00721	hypothetical protein (404 aa)	hypothetical protein MGG_00721 [Magnaporthe oryzae 70-15]	Phosphatidylethanolamine-binding protein (PF01161) 30->196
MGG_00726	hypothetical protein (297 aa)	hypothetical protein [Magnaporthe oryzae 70-15]
MGG_00729	hypothetical protein (748 aa)	transcriptional regulator vib-1	NDT80 / PhoG like DNA-binding family (PF05224) 205->369
MGG_00736	chromodomain helicase DNA binding protein 1 (1650 aa)	chromatin remodeling complex subunit	SNF2 family N-terminal domain (PF00176) 842->1127, Helicase conserved C-terminal domain (PF00271) 1187->1266
MGG_00737	hypothetical protein (151 aa)	mmc protein
MGG_00738	zinc-binding alcohol dehydrogenase domain-containing protein 2 (344 aa)	quinone oxidoreductase	Alcohol dehydrogenase GroES-like domain (PF08240) 34->102, Zinc-binding dehydrogenase (PF00107) 166->294
MGG_00742	hypothetical protein (276 aa)	conserved glycine-rich protein
MGG_00743	twin-arginine translocation pathway signal (418 aa)	alpha beta hydrolase fold protein	Alpha/beta hydrolase family (PF12697) 146->393
MGG_00746	hypothetical protein (974 aa)	capsular associated protein
MGG_00748	myosin-1 (1213 aa)	myosin i myo5	Myosin head (motor domain) (PF00063) 44->702, Myosin tail (PF06017) 759->961, SH3 domain (PF00018) 1071->1116
MGG_00750	cytochrome b-245 heavychain subunit beta (554 aa)	nadph oxidase	Ferric reductase like transmembrane component (PF01794) 69->186, FAD-binding domain (PF08022) 246->360, Ferric reductase NAD binding domain (PF08030) 371->536
MGG_00752	hypothetical protein (198 aa)	integral membrane mpv17 pmp22	Mpv17 / PMP22 family (PF04117) 108->171
MGG_00753	RanBPM (760 aa)	ran-binding protein	SPRY domain (PF00622) 334->454, CTLH/CRA C-terminal to LisH motif domain (PF10607) 542->735
MGG_00754	hypothetical protein (292 aa)	duf1711 domain protein	INO80 complex subunit Ies4 (PF08193) 1->264
MGG_00760	CMGC/DYRK/DYRK2 protein kinase (1412 aa)	dual specificity protein kinase pom1	Protein kinase domain (PF00069) 995->1291
MGG_00764	hypothetical protein (329 aa)	meiotic recombination protein dmc1	Ribosomal RNA-processing protein 7 (RRP7) (PF12923) 199->327
MGG_00768	hypothetical protein (706 aa)	f-box domain-containing protein
MGG_00769	hypothetical protein (555 aa)	3-chlorobenzoate- -dioxygenase reductase subunit	MOSC domain (PF03473) 55->178, Oxidoreductase FAD-binding domain (PF00970) 250->335, Oxidoreductase NAD-binding domain (PF00175) 353->440, 2Fe-2S iron-sulfur cluster binding domain (PF00111) 478->544
MGG_00772	PX domain-containing protein (1130 aa)	px domain-containing protein	PXA domain (PF02194) 193->371, PX domain (PF00787) 617->706, Sorting nexin C terminal (PF08628) 993->1109
MGG_00774	hypothetical protein (208 aa)	duf431 domain-containing protein	Predicted SAM-dependent RNA methyltransferase (PF04252) 7->206
MGG_00776	Fe-S cluster assembly protein DRE2 (328 aa)	anamorsin family protein	Cytokine-induced anti-apoptosis inhibitor 1, Fe-S biogenesis (PF05093) 219->320
MGG_00777	hypothetical protein (266 aa)	stf2-like protein
MGG_00779	choline dehydrogenase (647 aa)	choline dehydrogenase	GMC oxidoreductase (PF00732) 123->393, GMC oxidoreductase (PF05199) 499->636
MGG_00786	hypothetical protein (176 aa)	non-classical export protein	Membrane-associating domain (PF01284) 7->150
MGG_00787	hypothetical protein (320 aa)	hypothetical protein [Magnaporthe oryzae 70-15]
MGG_00788	hypothetical protein (111 aa)	hypothetical protein MGG_00788 [Magnaporthe oryzae 70-15]
MGG_00789	eukaryotic translation initiation factor 2 beta subunit (321 aa)	translational initiation factor 2 beta	Domain found in IF2B/IF5 (PF01873) 177->298
MGG_00790	hypothetical protein (484 aa)	fad dependent oxidoreductase	FAD dependent oxidoreductase (PF01266) 102->373
MGG_00791	Lactamase_B domain-containing protein (359 aa)	hypothetical protein MGG_00791 [Magnaporthe oryzae 70-15]	Beta-lactamase superfamily domain (PF12706) 74->317
MGG_00792	squalene-hopene cyclase (681 aa)	squalene-hopene cyclase	Prenyltransferase-like (PF13243) 508->625
MGG_00795	hypothetical protein (1262 aa)	ankyrin repeat protein	Ankyrin repeat (PF00023) 911->936, Ankyrin repeats (3 copies) (PF12796) 1088->1180
MGG_00797	hypothetical protein (295 aa)	hypothetical protein [Magnaporthe oryzae 70-15]
MGG_00799	peptide-N4-(N-acetyl-beta-glucosaminyl)asparagine amidase A (801 aa)	peptide-n4-(n-acetyl-beta-glucosaminyl)asparagine amidase a	Peptide N-acetyl-beta-D-glucosaminyl asparaginase amidase A (PF12222) 154->600
MGG_00802	hypothetical protein (377 aa)	duf92 domain protein	Integral membrane protein DUF92 (PF01940) 6->354
MGG_00803	CAMK/CAMKL/AMPK protein kinase (804 aa)	protein kinase snf1	Protein kinase domain (PF00069) 130->381, Ubiquitin associated domain (UBA) (PF08587) 424->465
MGG_00812	hypothetical protein (118 aa)	fmc1 protein family	Complex1_LYR-like (PF13233) 15->107
MGG_00820	hypothetical protein (711 aa)	heterokaryon incompatibility protein	Heterokaryon incompatibility protein (HET) (PF06985) 243->391
MGG_00822	hypothetical protein (304 aa)	protease ydgd precursor	Trypsin (PF00089) 96->278
MGG_00835	flotillin domain-containing protein (503 aa)	flotillin domain-containing protein	SPFH domain / Band 7 family (PF01145) 27->217
MGG_00837	hypothetical protein (613 aa)	hypothetical protein MGG_00837 [Magnaporthe oryzae 70-15]
MGG_00841	exonuclease 1 (781 aa)	exodeoxyribonuclease 1	XPG N-terminal domain (PF00752) 1->98, XPG I-region (PF00867) 139->226
MGG_00842	hypothetical protein (179 aa)	hypothetical protein MGG_00842 [Magnaporthe oryzae 70-15]	Protein of unknown function (DUF2962) (PF11176) 9->164
MGG_00844	LCCL domain-containing protein (718 aa)	lccl domain containing protein	LCCL domain (PF03815) 226->337
MGG_00845	hypothetical protein (1009 aa)	hypothetical protein [Magnaporthe oryzae 70-15]
MGG_00850	hypothetical protein (1735 aa)	and nb-arc domain-containing protein	Putative serine esterase (DUF676) (PF05057) 26->169
MGG_00853	hypothetical protein (475 aa)	oxysterol binding protein	Oxysterol-binding protein (PF01237) 27->115, Oxysterol-binding protein (PF01237) 184->439
MGG_00860	AhpC/TSA family protein (185 aa)	tsa family protein	Redoxin (PF08534) 31->183
MGG_00870	hypothetical protein (275 aa)	hypothetical protein [Magnaporthe oryzae 70-15]
MGG_00871	phosphatidylinositol transfer protein CSR1 (614 aa)	cral trio domain protein	CRAL/TRIO, N-terminal domain (PF03765) 235->274, CRAL/TRIO domain (PF00650) 320->468
MGG_00879	DNA mismatch repair protein msh-2 (925 aa)	dna mismatch repair protein	MutS domain I (PF01624) 14->122, MutS domain II (PF05188) 135->278, MutS domain III (PF05192) 293->599, MutS family domain IV (PF05190) 462->556, MutS domain V (PF00488) 608->852
MGG_00886	hypothetical protein (365 aa)	hypothetical protein [Magnaporthe oryzae 70-15]
MGG_00899	tubulin-specific chaperone C (352 aa)	tubulin-specific chaperone	Tubulin binding cofactor C (PF07986) 186->302
MGG_00906	hypothetical protein (265 aa)	kinetochore protein	Kinetochore protein Mis14 like (PF08641) 112->188
MGG_00909	hypothetical protein (483 aa)	hypothetical protein MGG_00909 [Magnaporthe oryzae 70-15]	Vesicle coat protein involved in Golgi to plasma membrane transport (PF11704) 243->476
MGG_00913	hypothetical protein (579 aa)	mitochondrial protein fmp25	Regulator of chromosome condensation (RCC1) repeat (PF13540) 321->350
MGG_00914	hypothetical protein (134 aa)	---NA---
MGG_00917	carrier protein YMC1 (316 aa)	mitochondrial carrier protein	Mitochondrial carrier protein (PF00153) 14->99, Mitochondrial carrier protein (PF00153) 123->211, Mitochondrial carrier protein (PF00153) 225->314
MGG_00928	Sec7 domain-containing protein (1596 aa)	sec7 domain-containing protein	Sec7 domain (PF01369) 796->942
MGG_00929	sulfite reductase flavoprotein component (1078 aa)	sulfite reductase flavoprotein component	Pyruvate ferredoxin/flavodoxin oxidoreductase (PF01558) 463->563, FAD binding domain (PF00667) 689->898, Oxidoreductase NAD-binding domain (PF00175) 932->1031
MGG_00930	copper-transporting ATPase 1 (1205 aa)	copper resistance-associated p-type atpase	Heavy-metal-associated domain (PF00403) 231->291, E1-E2 ATPase (PF00122) 544->781, haloacid dehalogenase-like hydrolase (PF00702) 792->1056
MGG_00932	hypothetical protein (433 aa)	hypothetical protein MGG_00932 [Magnaporthe oryzae 70-15]
MGG_00933	hypothetical protein (743 aa)	potassium channel	Ion channel (PF07885) 219->291, Ion channel (PF07885) 381->457
MGG_00941	hypothetical protein (315 aa)	hypothetical protein [Magnaporthe oryzae 70-15]
MGG_00944	hypothetical protein (480 aa)	hypothetical protein MGG_00944 [Magnaporthe oryzae 70-15]
MGG_00947	hypothetical protein (205 aa)	protein
MGG_00949	endoplasmic reticulum-Golgi intermediate compartment protein 2 (377 aa)	copii-coated vesicle protein	Endoplasmic Reticulum-Golgi Intermediate Compartment (ERGIC) (PF13850) 23->113, Endoplasmic reticulum vesicle transporter (PF07970) 183->340
MGG_00951	mannan endo-1,6-alpha-mannosidase DCW1 (552 aa)	glycoside hydrolase family 76	Glycosyl hydrolase family 76 (PF03663) 31->401
MGG_00952	amidohydrolase 2 (468 aa)	developmental protein	Amidohydrolase (PF04909) 284->437
MGG_00954	hypothetical protein (142 aa)	hypothetical protein [Magnaporthe oryzae 70-15]
MGG_00963	hypothetical protein (950 aa)	suppressor of ascus dominance 2
MGG_00965	MSF1 domain-containing protein (191 aa)	mitochondrial protein sorting	PRELI-like family (PF04707) 18->173
MGG_00967	DnaJ domain-containing protein (283 aa)	domain protein	DnaJ domain (PF00226) 45->106
MGG_00969	asparagine synthetase (584 aa)	asparagine synthetase	Glutamine amidotransferase domain (PF13537) 47->167, Asparagine synthase (PF00733) 212->489
MGG_00970	SUMO-conjugating enzyme ubc9 (158 aa)	sumo conjugating enzyme	Ubiquitin-conjugating enzyme (PF00179) 7->150
MGG_00971	hypothetical protein (339 aa)	pex19 family protein	Pex19 protein family (PF04614) 100->337
MGG_00973	FAD binding domain-containing protein (501 aa)	fad dependent	FAD binding domain (PF01565) 63->200
MGG_00980	hypothetical protein (276 aa)	aminodeoxychorismate lyase	Aminotransferase class IV (PF01063) 43->266
MGG_00981	aspartic endopeptidase (432 aa)	aspartic endopeptidase	Eukaryotic aspartyl protease (PF00026) 106->425
MGG_00990	hypothetical protein (1258 aa)	intermediate filament protein	PXA domain (PF02194) 105->289, Regulator of G protein signaling domain (PF00615) 421->558, PX domain (PF00787) 894->1003, Sorting nexin C terminal (PF08628) 1126->1237
MGG_00992	hypothetical protein (371 aa)	gas1-like protein	Protein of unknown function (DUF3129) (PF11327) 18->171
MGG_00993	vacuolar iron transporter Ccc1 (338 aa)	vacuolar iron transporter	VIT family (PF01988) 95->319
MGG_00994	mannosyl-oligosaccharide 1,2-alpha-mannosidase IC (532 aa)	mannosyl-oligosaccharide alpha- -mannosidase precursor	Glycosyl hydrolase family 47 (PF01532) 48->526
MGG_01001	endo-1,3(4)-beta-glucanase 1 (889 aa)	endo- -beta-glucanase	Glycosyl hydrolase family 81 (PF03639) 196->851
MGG_01003	choline-phosphate cytidylyltransferase (456 aa)	cholinephosphate cytidylyltransferase	Cytidylyltransferase (PF01467) 143->270
MGG_01014	C-1-tetrahydrofolate synthase (1075 aa)	c-1-tetrahydrofolate synthase	Tetrahydrofolate dehydrogenase/cyclohydrolase, catalytic domain (PF00763) 139->256, Tetrahydrofolate dehydrogenase/cyclohydrolase, NAD(P)-binding domain (PF02882) 261->424, Formate--tetrahydrofolate ligase (PF01268) 445->1074
MGG_01017	hypothetical protein (1172 aa)	c2h2 finger domain	C2H2-type zinc finger (PF13894) 195->219, C2H2-type zinc finger (PF13894) 224->248, Fungal specific transcription factor domain (PF04082) 677->832
MGG_01023	hypothetical protein (794 aa)	related to glucan 4-alpha-glucosidase
MGG_01026	hydroxymethylglutaryl-CoA synthase (457 aa)	hydroxymethylglutaryl- synthase	Hydroxymethylglutaryl-coenzyme A synthase N terminal (PF01154) 4->175, Hydroxymethylglutaryl-coenzyme A synthase C terminal (PF08540) 176->455
MGG_01029	acetyl-hydrolase (513 aa)	lipase esterase	alpha/beta hydrolase fold (PF07859) 179->414
MGG_01030	24-dehydrocholesterol reductase (586 aa)	fad binding domain-containing protein	FAD binding domain (PF01565) 57->171
MGG_01033	hypothetical protein (421 aa)	toxin biosynthesis	Alpha/beta hydrolase family (PF12697) 55->369
MGG_01036	hypothetical protein (587 aa)	hypothetical protein [Magnaporthe oryzae 70-15]
MGG_01041	cellulose signaling associated protein ENVOY (226 aa)	vivid pas protein vvd	PAS domain (PF13426) 107->213
MGG_01042	hypothetical protein (415 aa)	chromosomal organization and dna repair protein	Zinc-finger of the MIZ type in Nse subunit (PF11789) 287->342
MGG_01045	arrestin domain-containing protein (645 aa)	carbon catabolite repression protein	Arrestin (or S-antigen), N-terminal domain (PF00339) 38->169, Arrestin (or S-antigen), C-terminal domain (PF02752) 185->337
MGG_01047	PH domain-containing protein (520 aa)	ph domain protein
MGG_01048	hexaprenyldihydroxybenzoate methyltransferase (348 aa)	3-demethylubiquinone-9 3-methyltransferase	Methyltransferase domain (PF13489) 134->279
MGG_01049	hypothetical protein (234 aa)	-dihydroxy-2-butanone 4-phosphate synthase	3,4-dihydroxy-2-butanone 4-phosphate synthase (PF00926) 15->219
MGG_01057	hypothetical protein (376 aa)	topoisomerase ii-associated protein pat1	LIM-domain binding protein (PF01803) 5->232
MGG_01061	coproporphyrinogen III oxidase (419 aa)	coproporphyrinogen iii oxidase	Coproporphyrinogen III oxidase (PF01218) 110->418
MGG_01062	hypothetical protein (124 aa)	autophagic death protein aut7 idi-	Autophagy protein Atg8 ubiquitin like (PF02991) 13->116
MGG_01073	hypothetical protein (972 aa)	hypothetical protein MGG_01073 [Magnaporthe oryzae 70-15]
MGG_01089	DNA polymerase iota (626 aa)	dna polymerase	impB/mucB/samB family (PF00817) 61->266, impB/mucB/samB family C-terminal (PF11799) 350->474
MGG_01094	hypothetical protein (1191 aa)	c2 domain protein	C2 domain (PF00168) 480->569, C2 domain (PF00168) 688->762
MGG_01096	glucoamylase (650 aa)	glucan -alpha-glucosidase	Glycosyl hydrolases family 15 (PF00723) 63->479, Starch binding domain (PF00686) 548->642
MGG_01101	hypothetical protein (853 aa)	pre-rrna processing protein	Protein of unknown function (DUF3712) (PF12505) 509->623
MGG_01115	ubiquitin-protein ligase E3A (1366 aa)	ubiquitin-protein ligase	HECT-domain (ubiquitin-transferase) (PF00632) 1032->1364
MGG_01124	vesicle transport V-SNARE protein vti1 (234 aa)	vesicle transport v-snare protein	Vesicle transport v-SNARE protein N-terminus (PF05008) 22->98, Snare region anchored in the vesicle membrane C-terminus (PF12352) 141->206
MGG_01127	hypothetical protein (715 aa)	c2h2 transcription factor	C2H2-type zinc finger (PF13894) 569->592, C2H2-type zinc finger (PF13894) 630->661, C2H2-type zinc finger (PF13894) 669->693
MGG_01128	pentafunctional AROM polypeptide (1591 aa)	pentafunctional arom polypeptide	3-dehydroquinate synthase (PF01761) 90->375, EPSP synthase (3-phosphoshikimate 1-carboxyvinyltransferase) (PF00275) 421->850, Shikimate kinase (PF01202) 885->1030, Type I 3-dehydroquinase (PF01487) 1068->1290, Shikimate dehydrogenase substrate binding domain (PF08501) 1303->1383, Shikimate / quinate 5-dehydrogenase (PF01488) 1423->1498
MGG_01134	cell wall glucanase (440 aa)	cell wall glucanase	Glycosyl hydrolases family 16 (PF00722) 98->270
MGG_01138	cytochrome P450 2C31 (467 aa)	cytochrome p450	Cytochrome P450 (PF00067) 2->420
MGG_01143	hypothetical protein (545 aa)	hypothetical protein [Magnaporthe oryzae 70-15]
MGG_01145	hypothetical protein (237 aa)	hypothetical protein [Magnaporthe oryzae 70-15]
MGG_01147	alpha-N-arabinofuranosidase A (668 aa)	alpha-l-arabinofuranosidase a	Alpha-L-arabinofuranosidase C-terminus (PF06964) 470->644
MGG_01148	hypothetical protein (428 aa)	hypothetical protein MGG_01148 [Magnaporthe oryzae 70-15]
MGG_01150	hypothetical protein (1085 aa)	conserved serine proline-rich protein	C2 domain (PF00168) 36->114
MGG_01152	hypothetical protein (183 aa)	hypothetical protein MGG_01152 [Magnaporthe oryzae 70-15]
MGG_01158	DNA-directed RNA polymerase I subunit RPA1 (1720 aa)	dna-directed rna polymerase i subunit rpa1	RNA polymerase Rpb1, domain 1 (PF04997) 10->187, RNA polymerase Rpb1, domain 1 (PF04997) 221->486, RNA polymerase Rpb1, domain 2 (PF00623) 489->667, RNA polymerase Rpb1, domain 3 (PF04983) 672->849, RNA polymerase Rpb1, domain 4 (PF05000) 906->1000, RNA polymerase Rpb1, domain 5 (PF04998) 1007->1661
MGG_01163	hypothetical protein (520 aa)	hypothetical protein MGG_01163 [Magnaporthe oryzae 70-15]
MGG_01174	hypothetical protein (527 aa)	upf0183 domain protein	Uncharacterised protein family (UPF0183) (PF03676) 17->285, Uncharacterised protein family (UPF0183) (PF03676) 395->465
MGG_01175	kinesin-II 85 kDa subunit (1192 aa)	probable kinesin-related protein bimc	Kinesin motor domain (PF00225) 110->438, Kinesin-associated microtubule-binding (PF13931) 1019->1051
MGG_01176	D-xylulose reductase A (362 aa)	xylitol dehydrogenase	Alcohol dehydrogenase GroES-like domain (PF08240) 35->145, Zinc-binding dehydrogenase (PF00107) 185->319
MGG_01179	GTP-binding protein YPTC4 (336 aa)	ras family protein	Ras family (PF00071) 33->255
MGG_01182	glyoxylate reductase (401 aa)	d-isomer specific 2-hydroxyacid dehydrogenase	D-isomer specific 2-hydroxyacid dehydrogenase, catalytic domain (PF00389) 86->395, D-isomer specific 2-hydroxyacid dehydrogenase, NAD binding domain (PF02826) 173->369
MGG_01190	hypothetical protein (420 aa)	integral membrane protein
MGG_01199	hypothetical protein (336 aa)	hypothetical protein [Magnaporthe oryzae 70-15]
MGG_01204	MADS-box MEF2 type transcription factor (703 aa)	srf-type transcription factor	SRF-type transcription factor (DNA-binding and dimerisation domain) (PF00319) 9->59
MGG_01205	tRNA-dihydrouridine synthase 3 (740 aa)	trna-dihydrouridine synthase 3	Dihydrouridine synthase (Dus) (PF01207) 328->542, Dihydrouridine synthase (Dus) (PF01207) 575->631
MGG_01209	hypothetical protein (811 aa)	c2h2 transcription factor	Zinc-finger double domain (PF13465) 731->746
MGG_01210	mitochondrial hypoxia responsive domain-containing protein (254 aa)	mitochondrial hypoxia responsive domain containing protein	Hypoxia induced protein conserved region (PF04588) 142->163
MGG_01212	hypothetical protein (403 aa)	glucose-inducible sam-dependent methyltransferase	Putative methyltransferase (PF10294) 136->300
MGG_01214	hypothetical protein (267 aa)	hypothetical protein [Magnaporthe oryzae 70-15]
MGG_01218	hypothetical protein (1296 aa)	regulatory protein abaa
MGG_01219	hypothetical protein (388 aa)	hypothetical protein MGG_01219 [Magnaporthe oryzae 70-15]
MGG_01220	hypothetical protein (455 aa)	d-lactate dehydrogenase
MGG_01222	hypothetical protein (75 aa)	transmembrane protein	Zinc-binding (PF12907) 34->71
MGG_01223	naringenin 3-dioxygenase (397 aa)	isopenicillin n	non-haem dioxygenase in morphine synthesis N-terminal (PF14226) 6->128, 2OG-Fe(II) oxygenase superfamily (PF03171) 180->282
MGG_01229	hypothetical protein (270 aa)	hypothetical protein MGG_01229 [Magnaporthe oryzae 70-15]
MGG_01231	sorbitol dehydrogenase (373 aa)	l-arabinitol 4-dehydrogenase	Alcohol dehydrogenase GroES-like domain (PF08240) 49->159, Zinc-binding dehydrogenase (PF00107) 198->330
MGG_01233	hypothetical protein (328 aa)	methyltransferase	Methyltransferase domain (PF13489) 71->239
MGG_01246	hypothetical protein (169 aa)	hypothetical membrane protein	Domain of unknown function (DUF202) (PF02656) 25->123
MGG_01255	hypothetical protein (407 aa)	integral membrane protein	DOMON domain (PF03351) 50->119
MGG_01260	AGC/RSK/P70 protein kinase (599 aa)	serine threonine-protein kinase psk1	Protein kinase domain (PF00069) 225->471
MGG_01261	trehalase (699 aa)	trehalase precursor	Trehalase (PF01204) 53->627
MGG_01269	hypothetical protein (455 aa)	hypothetical protein MGG_01269 [Magnaporthe oryzae 70-15]
MGG_01270	2,4-dihydroxyhept-2-ene-1,7-dioic acid aldolase (271 aa)	aldolase citrate lyase family protein	HpcH/HpaI aldolase/citrate lyase family (PF03328) 37->247
MGG_01272	CORD and CS domain-containing protein (326 aa)	cord and cs domain protein	CHORD (PF04968) 2->63, CHORD (PF04968) 128->192, CS domain (PF04969) 220->295
MGG_01273	hypothetical protein (353 aa)	hypothetical protein MGG_01273 [Magnaporthe oryzae 70-15]
MGG_01277	sucrase/ferredoxin domain-containing protein (442 aa)	sucrase ferredoxin domain-containing protein	Sucrase/ferredoxin-like (PF06999) 142->424
MGG_01284	thioredoxin reductase (329 aa)	thioredoxin reductase	Pyridine nucleotide-disulphide oxidoreductase (PF07992) 4->291, Pyridine nucleotide-disulphide oxidoreductase (PF00070) 155->228
MGG_01293	hypothetical protein (192 aa)	y212_botfu ame: full=uncharacterized kda protein	Dopa 4,5-dioxygenase family (PF08883) 63->178
MGG_01296	hypothetical protein (595 aa)	spermine spermidine synthase family protein	Spermine/spermidine synthase (PF01564) 350->487
MGG_01299	hypothetical protein (2449 aa)	hypothetical protein MGG_01299 [Magnaporthe oryzae 70-15]
MGG_01301	MFS transporter (567 aa)	mfs toxin efflux pump	Major Facilitator Superfamily (PF07690) 82->481
MGG_01302	hypothetical protein (388 aa)	hypothetical protein MGG_01302 [Magnaporthe oryzae 70-15]
MGG_01303	3-keto-steroid reductase (499 aa)	3-ketosteroid reductase
MGG_01306	hypothetical protein (229 aa)	ww-domain ligand protein	WW-domain ligand protein (PF10349) 107->209
MGG_01308	GTPase binding protein Rid1 (874 aa)	gtpase binding protein rid1	Diaphanous GTPase-binding Domain (PF06371) 487->564
MGG_01309	histidine biosynthesis trifunctional protein (866 aa)	histidinol dehydrogenase	Phosphoribosyl-AMP cyclohydrolase (PF01502) 220->291, Phosphoribosyl-ATP pyrophosphohydrolase (PF01503) 298->375, Histidinol dehydrogenase (PF00815) 439->857
MGG_01311	nuclear elongation and deformation protein 1 (766 aa)	nuclear elongation and deformation protein 1	lipin, N-terminal conserved region (PF04571) 1->104, LNS2 (Lipin/Ned1/Smp2) (PF08235) 425->579
MGG_01318	deubiquitination-protection protein dph1 (419 aa)	deubiquitination-protection protein dph1	Ubiquitin family (PF00240) 23->91, UBA/TS-N domain (PF00627) 378->414
MGG_01326	NIMA-interacting protein TinC (760 aa)	nima-interacting protein	Heterokaryon incompatibility protein Het-C (PF07217) 6->591
MGG_01330	hypothetical protein (799 aa)	betaine lipid synthase	Methyltransferase domain (PF13489) 109->278, Protein of unknown function (DUF3419) (PF11899) 372->770
MGG_01334	hypothetical protein (135 aa)	hypothetical protein [Magnaporthe oryzae 70-15]
MGG_01336	bacteriodes thetaiotaomicron symbiotic chitinase (559 aa)	class v chitinase	Chitin recognition protein (PF00187) 46->84, Glycosyl hydrolases family 18 (PF00704) 108->443
MGG_01343	hypothetical protein (315 aa)	hypothetical protein MGG_01343 [Magnaporthe oryzae 70-15]
MGG_01345	glutamate-cysteine ligase modifier subunit (360 aa)	gamma-cysteine synthetase regulatory subunit	Aldo/keto reductase family (PF00248) 135->283
MGG_01357	hypothetical protein (279 aa)	hypothetical protein MGG_01357 [Magnaporthe oryzae 70-15]	Domain of unknown function (DUF1996) (PF09362) 36->278
MGG_01359	saccharopine dehydrogenase (366 aa)	saccharopine dehydrogenase	Alanine dehydrogenase/PNT, N-terminal domain (PF05222) 7->139, Alanine dehydrogenase/PNT, C-terminal domain (PF01262) 186->304
MGG_01361	PHO85 cyclin-1 (354 aa)	cyclin	Cyclin, N-terminal domain (PF00134) 77->194
MGG_01363	oxidoreductase (354 aa)	oxidoreductase	2OG-Fe(II) oxygenase superfamily (PF13532) 162->349
MGG_01367	hypothetical protein (188 aa)	secretory phospholipase a2	Prokaryotic phospholipase A2 (PF09056) 41->150
MGG_01368	hypothetical protein (238 aa)	short chain dehydrogenase	short chain dehydrogenase (PF00106) 3->116
MGG_01372	hypothetical protein (510 aa)	hypothetical protein [Magnaporthe oryzae 70-15]
MGG_01373	arabinose-proton symporter (576 aa)	mfs sugar	Sugar (and other) transporter (PF00083) 93->536
MGG_01375	hypothetical protein (305 aa)	hypothetical protein MGG_01375 [Magnaporthe oryzae 70-15]
MGG_01376	tyrosine-protein phosphatase 1 (1159 aa)	protein tyrosine phosphatase	Rhodanese-like domain (PF00581) 360->480, Protein-tyrosine phosphatase (PF00102) 625->719, Protein-tyrosine phosphatase (PF00102) 800->956
MGG_01383	hypothetical protein (397 aa)	transmembrane alpha-helix domain-containing protein	Ricin-type beta-trefoil lectin domain-like (PF14200) 45->152
MGG_01386	FAD dependent oxidoreductase superfamily protein (473 aa)	fad dependent oxidoreductase	FAD dependent oxidoreductase (PF01266) 43->432
MGG_01388	hypothetical protein (252 aa)	hypothetical protein [Magnaporthe oryzae 70-15]
MGG_01394	hypothetical protein (674 aa)	hypothetical protein MGG_01394 [Magnaporthe oryzae 70-15]
MGG_01395	IBR finger domain-containing protein (341 aa)	ibr finger domain protein	IBR domain (PF01485) 211->267
MGG_01398	hypothetical protein (539 aa)	integral membrane protein
MGG_01399	lipid binding protein (251 aa)	phosphatidylethanolamine-binding protein	Phosphatidylethanolamine-binding protein (PF01161) 74->205
MGG_01401	hypothetical protein (253 aa)	chitin binding	Chitin binding domain (PF03067) 67->238
MGG_01402	BNR/Asp-box repeat domain-containing protein (400 aa)	glycoside hydrolase family 93
MGG_01403	fungal cellulose binding domain-containing protein (284 aa)	ferruloyl esterase fee1b
MGG_01404	NAD(P)H-dependent D-xylose reductase (329 aa)	nad h-dependent d-xylose reductase	Aldo/keto reductase family (PF00248) 17->308
MGG_01410	glutathione S-transferase Gst3 (406 aa)	cell wall organization protein glutathione transferase	Glutathione S-transferase, N-terminal domain (PF13409) 117->223, Glutathione S-transferase, C-terminal domain (PF13410) 271->346
MGG_01412	hypothetical protein (516 aa)	protein	F-box-like (PF12937) 7->51
MGG_01417	hypothetical protein (582 aa)	mfs multidrug	Major Facilitator Superfamily (PF07690) 91->512
MGG_01418	glycosyl hydrolase (442 aa)	glycosyl hydrolase	Glycosyl hydrolase family 76 (PF03663) 64->438
MGG_01420	hypothetical protein (508 aa)	hypothetical protein MGG_01420 [Magnaporthe oryzae 70-15]
MGG_01421	hypothetical protein (485 aa)	hypothetical protein MGG_01421 [Magnaporthe oryzae 70-15]
MGG_01424	hypothetical protein (553 aa)	hexokinase family protein	Hexokinase (PF00349) 88->247, Hexokinase (PF03727) 267->543
MGG_01425	hypothetical protein (605 aa)	multidrug resistance protein fnx1	Major Facilitator Superfamily (PF07690) 100->502
MGG_01430	hypothetical protein (416 aa)	glycoside hydrolase
MGG_01438	cyclohexadienyl dehydratase (262 aa)	cyclohexadienyl dehydratase precursor	Bacterial extracellular solute-binding proteins, family 3 (PF00497) 23->254
MGG_01439	inorganic phosphate transporter PHO84 (784 aa)	phosphate:h+ symporter	Sugar (and other) transporter (PF00083) 61->563
MGG_01444	hypothetical protein (221 aa)	prp 4 c domain-containing protein
MGG_01445	alpha-1,3-mannosyltransferase CMT1 (374 aa)	alpha- -mannosyltransferase cmt1	Cryptococcal mannosyltransferase 1 (PF11735) 36->296
MGG_01448	N2,N2-dimethylguanosine tRNA methyltransferase (731 aa)	-dimethylguanosine trna methyltransferase	N2,N2-dimethylguanosine tRNA methyltransferase (PF02005) 66->265, N2,N2-dimethylguanosine tRNA methyltransferase (PF02005) 293->522, N2,N2-dimethylguanosine tRNA methyltransferase (PF02005) 569->632
MGG_01452	sexual differentiation process protein isp4 (1057 aa)	oligopeptide transporter 4	OPT oligopeptide transporter protein (PF03169) 296->1013
MGG_01453	hypothetical protein (529 aa)	serine	Serine carboxypeptidase S28 (PF05577) 64->465
MGG_01458	hypothetical protein (456 aa)	hypothetical protein [Magnaporthe oryzae 70-15]
MGG_01461	hypothetical protein (286 aa)	atp synthase f0	Fungal protein of unknown function (DUF1774) (PF08611) 191->283
MGG_01463	phosphate metabolism protein 7 (894 aa)	duf221 domain-containing protein	Late exocytosis, associated with Golgi transport (PF13967) 19->172, Domain of unknown function DUF221 (PF02714) 352->680, Phosphate metabolism protein (PF12621) 788->888
MGG_01467	hypothetical protein (563 aa)	duf300 domain	Organic solute transporter Ostalpha (PF03619) 34->315
MGG_01480	hypothetical protein (194 aa)	ion	Large-conductance mechanosensitive channel, MscL (PF01741) 33->138
MGG_01482	GRF zinc finger domain-containing protein (454 aa)	grf zinc finger domain-containing protein	2OG-Fe(II) oxygenase superfamily (PF13532) 131->377, GRF zinc finger (PF06839) 389->434
MGG_01486	fungal specific transcription factor domain-containing protein (1075 aa)	c6 transcription factor	Fungal Zn(2)-Cys(6) binuclear cluster domain (PF00172) 96->133, Fungal specific transcription factor domain (PF04082) 315->614
MGG_01488	hypothetical protein (262 aa)	protein
MGG_01503	hypothetical protein (384 aa)	hypothetical protein [Magnaporthe oryzae 70-15]
MGG_01506	6-phosphogluconate dehydrogenase (310 aa)	6-phosphogluconate dehydrogenase 2	NAD binding domain of 6-phosphogluconate dehydrogenase (PF03446) 7->163
MGG_01509	glycine rich protein (122 aa)	u6 snrna-associated sm-like protein	LSM domain (PF01423) 2->55
MGG_01511	benomyl/methotrexate resistance protein (591 aa)	cycloheximide resistance protein	Major Facilitator Superfamily (PF07690) 139->525
MGG_01512	hypothetical protein (645 aa)	ku70 protein	Ku70/Ku80 N-terminal alpha/beta domain (PF03731) 31->266, Ku70/Ku80 beta-barrel domain (PF02735) 272->469, Ku70/Ku80 C-terminal arm (PF03730) 490->581, SAP domain (PF02037) 608->640
MGG_01516	hypothetical protein (607 aa)	major facilitator superfamily mfs-1	Major Facilitator Superfamily (PF07690) 138->418, Major Facilitator Superfamily (PF07690) 462->587
MGG_01517	hypothetical protein (281 aa)	hit domain protein	HIT domain (PF01230) 81->194
MGG_01518	nitrogen assimilation transcription factor nit-4 (989 aa)	nitrogen assimilation transcription factor nira	Fungal Zn(2)-Cys(6) binuclear cluster domain (PF00172) 66->102, Fungal specific transcription factor domain (PF04082) 260->525
MGG_01520	hypothetical protein (461 aa)	30s ribosomal subunit	S4 domain (PF01479) 146->192
MGG_01530	hypothetical protein (253 aa)	hypothetical protein [Magnaporthe oryzae 70-15]
MGG_01534	hypothetical protein (292 aa)	hypothetical protein MGG_01534 [Magnaporthe oryzae 70-15]
MGG_01537	pyrABCN (2242 aa)	bifunctional pyrimidine biosynthesis protein	Carbamoyl-phosphate synthase small chain, CPSase domain (PF00988) 24->163, Glutamine amidotransferase class-I (PF00117) 237->413, Carbamoyl-phosphate synthase L chain, N-terminal domain (PF00289) 448->562, Carbamoyl-phosphate synthase L chain, ATP binding domain (PF02786) 567->770, Carbamoyl-phosphate synthetase large chain, oligomerisation domain (PF02787) 854->978, Carbamoyl-phosphate synthase L chain, N-terminal domain (PF00289) 991->1099, Carbamoyl-phosphate synthase L chain, ATP binding domain (PF02786) 1106->1297, MGS-like domain (PF02142) 1385->1483, Aspartate/ornithine carbamoyltransferase, carbamoyl-P binding domain (PF02729) 1941->2083, Aspartate/ornithine carbamoyltransferase, Asp/Orn binding domain (PF00185) 2088->2238
MGG_01542	glycosyl hydrolase family 10 (332 aa)	endo- -beta-xylanase	Glycosyl hydrolase family 10 (PF00331) 36->329
MGG_01544	hypothetical protein (514 aa)	benzoate 4-monooxygenase cytochrome p450	Cytochrome P450 (PF00067) 57->498
MGG_01547	hypothetical protein (195 aa)	methyltransferase domain-containing protein	Methyltransferase domain (PF13489) 10->70
MGG_01548	hypothetical protein (367 aa)	methyltransferase domain-containing protein	Methyltransferase domain (PF13489) 121->280
MGG_01549	DNA replication initiation factor Cdc45 (872 aa)	cell division control protein	CDC45-like protein (PF02724) 25->868
MGG_01566	homoisocitrate dehydrogenase (361 aa)	isocitrate dehydrogenase	Isocitrate/isopropylmalate dehydrogenase (PF00180) 9->355
MGG_01568	hypothetical protein (465 aa)	mfs monocarboxylate	Major Facilitator Superfamily (PF07690) 74->358
MGG_01569	minor allergen Alt a 7 (205 aa)	minor allergen alt a 7	NADPH-dependent FMN reductase (PF03358) 15->145
MGG_01574	ADP-ribosylation factor (184 aa)	adp-ribosylation factor family protein	ADP-ribosylation factor family (PF00025) 18->180
MGG_01577	hypothetical protein (514 aa)	related to fibroin-3
MGG_01578	hypothetical protein (610 aa)	fk506-binding protein 2 precursor	Vaculolar membrane protein (PF12400) 382->509
MGG_01579	pre-mRNA branch site protein p14 (116 aa)	pre-mrna branch site protein p14	RNA recognition motif. (a.k.a. RRM, RBD, or RNP domain) (PF00076) 15->81
MGG_01589	hypothetical protein (101 aa)	atpase mitochondrial	Mitochondrial ATPase inhibitor, IATP (PF04568) 1->89
MGG_01593	hypothetical protein (499 aa)	hypothetical protein MGG_01593 [Magnaporthe oryzae 70-15]
MGG_01596	CAMK/RAD53 protein kinase (696 aa)	serine threonine-protein kinase chk2	FHA domain (PF00498) 187->254, Protein kinase domain (PF00069) 278->543
MGG_01606	methylmalonate-semialdehyde dehydrogenase (579 aa)	methylmalonate-semialdehyde dehydrogenase	Aldehyde dehydrogenase family (PF00171) 94->556
MGG_01611	DNA replication complex GINS protein SLD5 (222 aa)	dna replication complex gins protein sld5	GINS complex protein (PF05916) 38->122
MGG_01612	hypothetical protein (606 aa)	hypothetical protein [Magnaporthe oryzae 70-15]
MGG_01615	pH-response regulator protein palF/RIM8 (825 aa)	ph response protein	Arrestin (or S-antigen), N-terminal domain (PF00339) 46->193
MGG_01616	hypothetical protein (595 aa)	hypothetical protein MGG_01616 [Magnaporthe oryzae 70-15]	Membrane bound O-acyl transferase family (PF13813) 404->489
MGG_01620	developmental regulator VelB (442 aa)	developmental regulator	Velvet factor (PF11754) 104->428
MGG_01622	uroporphyrinogen decarboxylase (368 aa)	uroporphyrinogen decarboxylase	Uroporphyrinogen decarboxylase (URO-D) (PF01208) 9->363
MGG_01626	2-dehydropantoate 2-reductase (348 aa)	2-dehydropantoate 2-	Ketopantoate reductase PanE/ApbA (PF02558) 5->162, Ketopantoate reductase PanE/ApbA C terminal (PF08546) 202->330
MGG_01629	hypothetical protein (309 aa)	serine threonine-protein kinase psk1	Dihydroneopterin aldolase (PF02152) 193->304
MGG_01637	phosphomannomutase (265 aa)	phosphomannomutase	Eukaryotic phosphomannomutase (PF03332) 35->263
MGG_01638	sodium/calcium exchanger protein (1005 aa)	sodium calcium exchanger protein	Sodium/calcium exchanger protein (PF01699) 116->243, Sodium/calcium exchanger protein (PF01699) 838->988
MGG_01648	tRNA dihydrouridine synthase (442 aa)	trna dihydrouridine synthase	Dihydrouridine synthase (Dus) (PF01207) 34->288
MGG_01651	transmembrane 14C domain-containing protein (108 aa)	hypothetical protein MGG_01651 [Magnaporthe oryzae 70-15]
MGG_01652	hypothetical protein (118 aa)	prefoldin subunit 2	Prefoldin subunit (PF01920) 12->116
MGG_01653	nuclear transcription factor Y subunit B-3 (203 aa)	ccaat-binding factor complex subunit	Histone-like transcription factor (CBF/NF-Y) and archaeal histone (PF00808) 46->111
MGG_01655	copper radical oxidase (1004 aa)	copper radical oxidase	WSC domain (PF01822) 33->111, WSC domain (PF01822) 138->217, WSC domain (PF01822) 269->350, WSC domain (PF01822) 380->465, Glyoxal oxidase N-terminus (PF07250) 545->746, Domain of unknown function (DUF1929) (PF09118) 884->979
MGG_01657	hypothetical protein (494 aa)	hypothetical protein MGG_01657 [Magnaporthe oryzae 70-15]
MGG_01662	4-aminobutyrate aminotransferase (504 aa)	4-aminobutyrate aminotransferase	Aminotransferase class-III (PF00202) 83->450
MGG_01665	hypothetical protein (411 aa)	negative regulation of gluconeogenesis	CTLH/CRA C-terminal to LisH motif domain (PF10607) 164->307
MGG_01668	hypothetical protein (596 aa)	hypothetical protein MGG_01668 [Magnaporthe oryzae 70-15]
MGG_01673	hypothetical protein (675 aa)	ydr124wp-like protein	Protein of unknown function (DUF2841) (PF11001) 234->382
MGG_01676	cleavage and polyadenylation specificity factor subunit 5 (267 aa)	cleavage and polyadenylation specific factor 5	Nucleotide hydrolase (PF13869) 28->219
MGG_01684	hypothetical protein (142 aa)	hypothetical protein [Magnaporthe oryzae 70-15]
MGG_01692	hypothetical protein (402 aa)	periplasmic alpha-carbonic anhydrase	Eukaryotic-type carbonic anhydrase (PF00194) 44->156, Eukaryotic-type carbonic anhydrase (PF00194) 234->309
MGG_01693	hypothetical protein (406 aa)	pi31 proteasome regulator	PI31 proteasome regulator N-terminal (PF11566) 23->193, PI31 proteasome regulator (PF08577) 289->365
MGG_01694	hypothetical protein (455 aa)	mitotic spindle checkpoint protein	HORMA domain (PF02301) 47->116
MGG_01696	hypothetical protein (133 aa)	hypothetical protein [Magnaporthe oryzae 70-15]	Uncharacterized conserved protein (DUF2036) (PF09724) 20->108
MGG_01701	hypothetical protein (635 aa)	geranylgeranyl pyrophosphate synthase	Terpene synthase family, metal binding domain (PF03936) 56->178, Polyprenyl synthetase (PF00348) 334->552
MGG_01702	MAP kinase activator (622 aa)	protein kinase activator	SH3 domain (PF00018) 36->84, SH3 domain (PF00018) 153->201, PX domain (PF00787) 351->450, PB1 domain (PF00564) 543->609
MGG_01708	AN1-type zinc finger protein 1 (324 aa)	zinc finger protein	AN1-like Zinc finger (PF01428) 40->80, AN1-like Zinc finger (PF01428) 109->151
MGG_01713	norsolorinic acid reductase (380 aa)	norsolorinic acid reductase	Aldo/keto reductase family (PF00248) 29->329
MGG_01717	hypothetical protein (687 aa)	hypothetical protein MGG_01717 [Magnaporthe oryzae 70-15]
MGG_01723	cytochrome b2 (495 aa)	mitochondrial cytochrome	Cytochrome b5-like Heme/Steroid binding domain (PF00173) 4->76, FMN-dependent dehydrogenase (PF01070) 118->459
MGG_01724	GTP-binding protein ypt3 (347 aa)	ras-like gtp-binding	Ras family (PF00071) 7->139
MGG_01727	hypothetical protein (1374 aa)	serine esterase family protein	Putative serine esterase (DUF676) (PF05057) 398->438, Putative serine esterase (DUF676) (PF05057) 498->720
MGG_01729	hypothetical protein (304 aa)	hypothetical protein MGG_01729 [Magnaporthe oryzae 70-15]
MGG_01730	hypothetical protein (1186 aa)	c2h2 type zinc finger containing protein	Homeobox KN domain (PF05920) 182->221
MGG_01744	electron transfer flavoprotein subunit beta (258 aa)	electron transfer flavoprotein beta-subunit	Electron transfer flavoprotein domain (PF01012) 31->192
MGG_01748	hypothetical protein (939 aa)	eukaryotic aspartyl protease family protein	Eukaryotic aspartyl protease (PF00026) 44->335
MGG_01750	hypothetical protein (774 aa)	hypothetical protein MGG_01750 [Magnaporthe oryzae 70-15]
MGG_01751	F-box and WD domain-containing protein (1195 aa)	f-box and wd domain-containing protein	F-box-like (PF12937) 130->169
MGG_01752	hypothetical protein (354 aa)	hypothetical protein MGG_01752 [Magnaporthe oryzae 70-15]
MGG_01758	leucine carboxyl methyltransferase 1 (387 aa)	leucine carboxyl methyltransferase superfamily	Leucine carboxyl methyltransferase (PF04072) 69->267
MGG_01759	DNA replication licensing factor mcm3 (897 aa)	dna replication licensing factor mcm3	MCM2/3/5 family (PF00493) 288->662
MGG_01764	hypothetical protein (279 aa)	glucuronan lyase a	Polysaccharide lyase (PF14099) 25->246
MGG_01767	hypothetical protein (457 aa)	family carbohydrate kinase	pfkB family carbohydrate kinase (PF00294) 371->417
MGG_01768	hypothetical protein (811 aa)	sh3 domain containing protein
MGG_01769	plasma membrane channel protein (826 aa)	plasma membrane channel protein	Calcium-activated chloride channel (PF04547) 257->715
MGG_01770	hypothetical protein (332 aa)	phosphoric ester	Calcineurin-like phosphoesterase (PF00149) 58->240
MGG_01773	hypothetical protein (532 aa)	f-box domain-containing protein	F-box-like (PF12937) 14->59
MGG_01776	hypothetical protein (1052 aa)	c2h2 finger domain	Zinc finger, C2H2 type (PF00096) 106->130, Fungal specific transcription factor domain (PF04082) 516->814
MGG_01785	hypothetical protein (253 aa)	glutathione s-	Protein of unknown function (DUF2034) (PF10356) 78->122, Protein of unknown function (DUF2034) (PF10356) 125->212
MGG_01786	hypothetical protein (183 aa)	protein
MGG_01790	acyl-CoA desaturase (476 aa)	acyl- desaturase	Fatty acid desaturase (PF00487) 81->293, Cytochrome b5-like Heme/Steroid binding domain (PF00173) 350->425
MGG_01800	flap structure-specific endonuclease (933 aa)	flap structure-specific endonuclease	XPG N-terminal domain (PF00752) 1->90, XPG I-region (PF00867) 113->205
MGG_01806	hypothetical protein (356 aa)	hypothetical protein MGG_01806 [Magnaporthe oryzae 70-15]	Putative methyltransferase (PF10294) 154->315
MGG_01811	hypothetical protein (1055 aa)	l-fucose permease
MGG_01812	amidohydrolase (608 aa)	amidohydrolase 3	Amidohydrolase family (PF07969) 91->559
MGG_01822	CMGC/MAPK/P38 protein kinase (358 aa)	map kinase	Protein kinase domain (PF00069) 21->299
MGG_01823	LAlv9 family protein (812 aa)	lalv9 family protein	Transport protein Avl9 (PF09794) 35->414
MGG_01825	hypothetical protein (219 aa)	hypothetical protein MGG_01825 [Magnaporthe oryzae 70-15]
MGG_01826	pre-mRNA-splicing factor CWC26 (353 aa)	cell cycle control protein	Pre-mRNA-splicing factor of RES complex (PF09736) 190->336
MGG_01829	hypothetical protein (621 aa)	dna replication initiation factor cdc45	XPG domain containing (PF12813) 151->411
MGG_01831	hypothetical protein (227 aa)	e3 ubiquitin-protein ligase ccnb1ip1
MGG_01833	hypothetical protein (782 aa)	c6 transcription	Fungal Zn(2)-Cys(6) binuclear cluster domain (PF00172) 49->87, Fungal specific transcription factor domain (PF04082) 277->433
MGG_01834	hypothetical protein (887 aa)	domain protein	DnaJ domain (PF00226) 9->72
MGG_01835	inner centromere protein (1379 aa)	inner centromere protein	Inner centromere protein, ARK binding region (PF03941) 1271->1325
MGG_01838	hypothetical protein (520 aa)	chromosome segregation protein	Chromosome segregation protein Csm1/Pcs1 (PF12539) 410->497
MGG_01840	GATA factor SREP (540 aa)	siderophore regulation protein	GATA zinc finger (PF00320) 114->145, GATA zinc finger (PF00320) 267->300
MGG_01843	phosphatidylethanolamine-binding protein (201 aa)	phosphatidylethanolamine-binding protein	Phosphatidylethanolamine-binding protein (PF01161) 38->170
MGG_01848	kinetochore protein nuf-2 (468 aa)	kinetochore protein nuf2	Nuf2 family (PF03800) 26->175
MGG_01849	hypothetical protein (827 aa)	hypothetical protein MGG_01849 [Magnaporthe oryzae 70-15]
MGG_01850	hypothetical protein (336 aa)	hypothetical protein [Magnaporthe oryzae 70-15]
MGG_01859	hypothetical protein (755 aa)	hypothetical protein [Magnaporthe oryzae 70-15]
MGG_01863	aminopeptidase Y (505 aa)	aminopeptidase y	PA domain (PF02225) 133->221, Peptidase family M28 (PF04389) 253->445
MGG_01864	hypothetical protein (157 aa)	hypothetical protein MGG_01864 [Magnaporthe oryzae 70-15]	SnoaL-like domain (PF13577) 7->145
MGG_01865	hypothetical protein (528 aa)	prostacyclin synthase	Cytochrome P450 (PF00067) 312->478
MGG_01868	chitin deacetylase (910 aa)	chitin deacetylase	Polysaccharide deacetylase (PF01522) 59->167
MGG_01872	hypothetical protein (171 aa)	cfem domain-containing protein	CFEM domain (PF05730) 41->105
MGG_01874	hypothetical protein (450 aa)	duf895 domain membrane protein	Major Facilitator Superfamily (PF07690) 8->342
MGG_01875	hypothetical protein (317 aa)	hypothetical protein [Magnaporthe oryzae 70-15]
MGG_01876	chitinase 3 (384 aa)	endo-n-acetyl-beta-d-glucosaminidase precursor	Glycosyl hydrolases family 18 (PF00704) 49->258
MGG_01882	secretory lipase (454 aa)	secretory	Alpha/beta hydrolase family (PF12697) 150->410
MGG_01885	beta-glucosidase (798 aa)	beta-glucosidase m	Glycosyl hydrolase family 3 N terminal domain (PF00933) 63->348, Glycosyl hydrolase family 3 C-terminal domain (PF01915) 396->640, Fibronectin type III-like domain (PF14310) 716->784
MGG_01887	C6 zinc finger domain-containing protein (1018 aa)	c6 zinc finger domain-containing protein	Fungal Zn(2)-Cys(6) binuclear cluster domain (PF00172) 162->192
MGG_01888	WD repeat-containing protein (470 aa)	wd repeat protein	WD domain, G-beta repeat (PF00400) 16->51, WD domain, G-beta repeat (PF00400) 227->257, WD domain, G-beta repeat (PF00400) 397->467
MGG_01890	hypothetical protein (515 aa)	hypothetical protein MGG_01890 [Magnaporthe oryzae 70-15]
MGG_01893	ribonuclease P protein subunit p29 (257 aa)	ribonuclease p complex subunit	Domain of unknown function UPF0086 (PF01868) 133->247
MGG_01903	alpha/beta hydrolase (301 aa)	alpha beta hydrolase fold domain containing protein	Alpha/beta hydrolase family (PF12697) 32->291
MGG_01904	hypothetical protein (152 aa)	hypothetical protein [Magnaporthe oryzae 70-15]
MGG_01905	hypothetical protein (368 aa)	integral membrane protein
MGG_01920	C2H2 type zinc finger domain-containing protein (781 aa)	c2h2 type zinc finger domain protein	Fungal specific transcription factor domain (PF04082) 230->554
MGG_01921	hypothetical protein (473 aa)	amino acid transporter	Transmembrane amino acid transporter protein (PF01490) 54->449
MGG_01922	polysaccharide deacetylase (315 aa)	polysaccharide deacetylase family protein	Polysaccharide deacetylase (PF01522) 41->147
MGG_01923	hypothetical protein (318 aa)	alcohol dehydrogenase	Alcohol dehydrogenase GroES-like domain (PF08240) 34->153, Zinc-binding dehydrogenase (PF00107) 194->278
MGG_01933	hypothetical protein (481 aa)	outer membrane autotransporter	Esterase-like activity of phytase (PF13449) 41->444
MGG_01934	hypothetical protein (217 aa)	cellulose-binding family ii
MGG_01940	hypothetical protein (418 aa)	hypothetical protein MGG_01940 [Magnaporthe oryzae 70-15]
MGG_01941	FAD binding domain-containing protein (521 aa)	fad binding domain containing protein	FAD binding domain (PF01565) 69->217
MGG_01945	hypothetical protein (176 aa)	hypothetical protein [Magnaporthe oryzae 70-15]
MGG_01952	hypothetical protein (460 aa)	dockerin type 1
MGG_01963	hypothetical protein (201 aa)	hypothetical protein [Magnaporthe oryzae 70-15]
MGG_01972	hypothetical protein (198 aa)	hypothetical protein MGG_01972 [Magnaporthe oryzae 70-15]	Increased loss of mitochondrial DNA protein 1 (PF10311) 4->183
MGG_01973	hypothetical protein (1009 aa)	cytoskeleton organisation protein	N-acetyltransferase B complex (NatB) non catalytic subunit (PF09797) 305->696
MGG_01974	hypothetical protein (131 aa)	hypothetical protein [Magnaporthe oryzae 70-15]	CVNH domain (PF08881) 27->129
MGG_01976	TBC1 domain family member 14 (767 aa)	tbc domain	Rab-GTPase-TBC domain (PF00566) 489->709
MGG_01977	hypothetical protein (512 aa)	hypothetical protein MGG_01977 [Magnaporthe oryzae 70-15]	Protein of unknown function, DUF604 (PF04646) 306->387
MGG_01982	hypothetical protein (1026 aa)	capsular associated protein	Glycosyl transferase family 90 (PF05686) 882->1007
MGG_01984	hypothetical protein (485 aa)	hypothetical protein [Magnaporthe oryzae 70-15]
MGG_01985	Delta(12) fatty acid desaturase (488 aa)	oleate delta-12 desaturase	Domain of unknown function (DUF3474) (PF11960) 57->119, Fatty acid desaturase (PF00487) 144->431
MGG_01993	hypothetical protein (102 aa)	lysozyme
MGG_01995	isocitrate dehydrogenase subunit 1 (387 aa)	isocitrate dehydrogenase subunit mitochondrial precursor	Isocitrate/isopropylmalate dehydrogenase (PF00180) 49->379
MGG_01997	hypothetical protein (329 aa)	hypothetical protein [Magnaporthe oryzae 70-15]
MGG_02000	hypothetical protein (472 aa)	enoyl- hydratase isomerase family	Transferase family (PF02458) 126->455
MGG_02001	hypothetical protein (400 aa)	pth11-like integral membrane protein
MGG_02049	interferon-induced GTP-binding protein Mx2 (712 aa)	dynamin	Dynamin family (PF00350) 45->240, Dynamin central region (PF01031) 260->386
MGG_02051	CAMK protein kinase (645 aa)	map kinase kinase skh1 pek1	Protein kinase domain (PF00069) 334->620
MGG_02058	mitochondrial chaperone BCS1 (567 aa)	mitochondrial chaperone bcs1	BCS1 N terminal (PF08740) 70->272, ATPase family associated with various cellular activities (AAA) (PF00004) 310->378, ATPase family associated with various cellular activities (AAA) (PF00004) 405->459
MGG_02059	hypothetical protein (2729 aa)	hypothetical protein MGG_02059 [Magnaporthe oryzae 70-15]	Protein of unknown function (DUF3638) (PF12340) 2027->2253, Protein of unknown function (DUF3645) (PF12359) 2373->2409
MGG_02063	hypothetical protein (169 aa)	hypothetical protein MGG_02063 [Magnaporthe oryzae 70-15]
MGG_02069	glyoxalase/bleomycin resistance protein/dioxygenase (132 aa)	glyoxalase family protein	Glyoxalase-like domain (PF12681) 13->123
MGG_02072	amino-acid permease inda1 (578 aa)	amino-acid permease inda1	Amino acid permease (PF00324) 73->535
MGG_02077	hypothetical protein (135 aa)	hypothetical protein [Magnaporthe oryzae 70-15]
MGG_02085	FAD-linked sulfhydryl oxidase ALR (218 aa)	fad-linked sulfhydryl oxidase erv2	Erv1 / Alr family (PF04777) 96->180
MGG_02089	hypothetical protein (519 aa)	c6 zinc finger domain containing protein	Fungal Zn(2)-Cys(6) binuclear cluster domain (PF00172) 69->104
MGG_02095	hypothetical protein (332 aa)	isoflavone reductase family protein	NmrA-like family (PF05368) 34->166
MGG_02096	glycoside hydrolase (831 aa)	glycoside hydrolase family 31	Glycosyl hydrolases family 31 (PF01055) 191->620
MGG_02098	3-ketosteroid-delta-1-dehydrogenase (573 aa)	3-ketosteroid-delta-1-	FAD binding domain (PF00890) 9->542
MGG_02099	C2 domain-containing protein (704 aa)	c2 domain-containing protein	C2 domain (PF00168) 108->199
MGG_02104	hypothetical protein (416 aa)	hypothetical protein [Magnaporthe oryzae 70-15]
MGG_02105	hypothetical protein (305 aa)	hypothetical protein MGG_02105 [Magnaporthe oryzae 70-15]
MGG_02106	hypothetical protein (177 aa)	hypothetical protein [Magnaporthe oryzae 70-15]
MGG_02112	hypothetical protein (288 aa)	hypothetical protein MGG_02112 [Magnaporthe oryzae 70-15]
MGG_02113	cupin domain-containing protein (200 aa)	cupin domain protein	Cupin domain (PF07883) 97->159
MGG_02115	oxidoreductase (404 aa)	short-chain dehydrogenase reductase family
MGG_02116	hypothetical protein (454 aa)	hypothetical protein [Magnaporthe oryzae 70-15]
MGG_02117	hypothetical protein (154 aa)	bzip transcription	Predicted coiled-coil protein (DUF2205) (PF10224) 76->150
MGG_02118	hypothetical protein (426 aa)	lysine methyltransferase	SET domain (PF00856) 124->275
MGG_02119	high-affinity nicotinic acid transporter (498 aa)	high-affinity nicotinic acid transporter	Major Facilitator Superfamily (PF07690) 56->419
MGG_02124	potassium uptake protein (899 aa)	potassium transporter	K+ potassium transporter (PF02705) 103->721
MGG_02125	branched-chain-amino-acid aminotransferase 1 (387 aa)	branched-chain amino acid aminotransferase	Aminotransferase class IV (PF01063) 84->316
MGG_02127	alcohol oxidase (652 aa)	alcohol dehydrogenase	GMC oxidoreductase (PF00732) 14->325, GMC oxidoreductase (PF05199) 436->636
MGG_02129	hypothetical protein (887 aa)	c6 transcription factor
MGG_02130	lipase 2 (568 aa)	carboxylesterase family protein	Carboxylesterase family (PF00135) 22->533
MGG_02142	hypothetical protein (1362 aa)	chitin binding protein
MGG_02157	hypothetical protein (385 aa)	hypothetical protein [Magnaporthe oryzae 70-15]
MGG_02158	plasma membrane iron permease (373 aa)	plasma membrane iron permease	Iron permease FTR1 family (PF03239) 6->341
MGG_02159	glycosyltransferase (459 aa)	udp-glucuronosyl udp-glucosyltransferase	UDP-glucoronosyl and UDP-glucosyl transferase (PF00201) 342->436
MGG_02167	major facilitator superfamily transporter (654 aa)	efflux pump antibiotic resistance	Major Facilitator Superfamily (PF07690) 145->560
MGG_02168	hypothetical protein (367 aa)	hypothetical protein MGG_02168 [Magnaporthe oryzae 70-15]	Protein of unknown function (DUF3445) (PF11927) 81->324
MGG_02187	hypothetical protein (803 aa)	hypothetical protein [Magnaporthe oryzae 70-15]
MGG_02188	glutamyl-tRNA(Gln) amidotransferase subunit A (560 aa)	glutamyl-trna amidotransferase subunit a	Amidase (PF01425) 59->368
MGG_02191	hypothetical protein (337 aa)	protein
MGG_02210	vanadium chloroperoxidase (596 aa)	vanadium chloroperoxidase	PAP2 superfamily (PF01569) 315->488
MGG_02216	hypothetical protein (263 aa)	conserved hypothetical protein [Magnaporthe oryzae 70-15]
MGG_02222	hypothetical protein (271 aa)	hypothetical protein MGG_02222 [Magnaporthe oryzae 70-15]
MGG_02223	hypothetical protein (119 aa)	hypothetical protein MGG_02223 [Magnaporthe oryzae 70-15]
MGG_02224	hypothetical protein (274 aa)	btb poz domain protein	BTB/POZ domain (PF00651) 14->84
MGG_02235	oxidoreductase (332 aa)	gibberellin 20-	non-haem dioxygenase in morphine synthesis N-terminal (PF14226) 4->131, 2OG-Fe(II) oxygenase superfamily (PF03171) 179->291
MGG_02236	hypothetical protein (137 aa)	hypothetical protein MGG_02236 [Magnaporthe oryzae 70-15]
MGG_02238	hypothetical protein (186 aa)	hypothetical protein [Magnaporthe oryzae 70-15]
MGG_02239	hypothetical protein (172 aa)	hypothetical protein MGG_02239 [Magnaporthe oryzae 70-15]	Protein of unknown function (DUF3237) (PF11578) 31->161
MGG_02240	hypothetical protein (1148 aa)	histone deacetylation protein rxt3	Histone deacetylation protein Rxt3 (PF08642) 884->1016
MGG_02244	glutathione S-transferase Gst3 (488 aa)	cell wall organization protein glutathione transferase	Glutathione S-transferase, N-terminal domain (PF13409) 114->218, Glutathione S-transferase, C-terminal domain (PF13410) 270->343
MGG_02245	endoglucanase type F (381 aa)	xylanase family 10	Fungal cellulose binding domain (PF00734) 21->49, Glycosyl hydrolase family 10 (PF00331) 80->379
MGG_02246	hypothetical protein (86 aa)	conidiation-specific protein 6	Conidiation protein 6 (PF10346) 3->35, Conidiation protein 6 (PF10346) 50->84
MGG_02252	tetrahydroxynaphthalene reductase (284 aa)	tetrahydroxynaphthalene reductase	short chain dehydrogenase (PF00106) 30->193
MGG_02253	cell surface protein (331 aa)	cell surface protein	Protein of unknown function (DUF3129) (PF11327) 15->300
MGG_02254	hypothetical protein (255 aa)	methyltransferase type 11	Methyltransferase domain (PF13489) 35->189
MGG_02255	hypothetical protein (215 aa)	hypothetical protein [Magnaporthe oryzae 70-15]
MGG_02256	FAD binding domain-containing protein (452 aa)	fad binding domain-containing protein	FAD binding domain (PF01494) 6->340
MGG_02257	hypothetical protein (318 aa)	hypothetical protein MGG_02257 [Magnaporthe oryzae 70-15]	Glycosyl hydrolase catalytic core (PF11790) 29->294
MGG_02259	hypothetical protein (533 aa)	protein
MGG_02261	feruloyl esterase B (653 aa)	feruloyl esterase b precursor	Tannase and feruloyl esterase (PF07519) 199->648
MGG_02269	hypothetical protein (378 aa)	lps glycosyltransferase	Glycosyltransferase family 25 (LPS biosynthesis protein) (PF01755) 76->292
MGG_02273	hypothetical protein (187 aa)	hypothetical protein MGG_02273 [Magnaporthe oryzae 70-15]
MGG_02275	endoprotease (530 aa)	serine	Serine carboxypeptidase S28 (PF05577) 63->162
MGG_02284	hypothetical protein (411 aa)	hypothetical protein [Magnaporthe oryzae 70-15]
MGG_02287	O-methyltransferase (446 aa)	sterigmatocystin 8-o-methyltransferase	O-methyltransferase (PF00891) 265->412
MGG_02288	hypothetical protein (220 aa)	hypothetical protein [Magnaporthe oryzae 70-15]
MGG_02290	hypothetical protein (301 aa)	rta1 domain	RTA1 like protein (PF04479) 46->254
MGG_02296	hypothetical protein (165 aa)	hypothetical protein [Magnaporthe oryzae 70-15]
MGG_02303	phosphoribulokinase/uridine kinase (237 aa)	kinase-related protein
MGG_02304	leucoanthocyanidin reductase (355 aa)	cinnamoyl- reductase	NAD dependent epimerase/dehydratase family (PF01370) 10->252
MGG_02308	hypothetical protein (276 aa)	duf1275 domain protein	Protein of unknown function (DUF1275) (PF06912) 37->262
MGG_02309	carboxypeptidase S1 (635 aa)	carboxypeptidase s1	Serine carboxypeptidase (PF00450) 48->535
MGG_02318	alpha-ketoglutarate-dependent taurine dioxygenase (197 aa)	alpha-ketoglutarate-dependent taurine dioxygenase	Taurine catabolism dioxygenase TauD, TfdA family (PF02668) 69->158
MGG_02319	pantothenate transporter liz1 (504 aa)	mfs transporter liz1	Major Facilitator Superfamily (PF07690) 80->443
MGG_02320	thiol-specific monooxygenase (528 aa)	fad dependent	Pyridine nucleotide-disulphide oxidoreductase (PF13738) 53->282, Flavin-binding monooxygenase-like (PF00743) 330->447
MGG_02327	hypothetical protein (240 aa)	hypothetical protein [Magnaporthe oryzae 70-15]
MGG_02328	methionine permease (562 aa)	methionine permease	Amino acid permease (PF13520) 73->512
MGG_02330	hypothetical protein (613 aa)	extracellular serine-rich protein
MGG_02331	hypothetical protein (377 aa)	hypothetical protein [Magnaporthe oryzae 70-15]	SUR7/PalI family (PF06687) 8->241
MGG_02336	isoflavone reductase (327 aa)	isoflavone reductase family protein	NmrA-like family (PF05368) 7->234
MGG_02337	retinol dehydrogenase 8 (279 aa)	protein	short chain dehydrogenase (PF00106) 2->155
MGG_02339	hypothetical protein (155 aa)	hypothetical protein [Magnaporthe oryzae 70-15]
MGG_02340	cell wall glycosyl hydrolase YteR (406 aa)	cell wall glycosyl hydrolase	Glycosyl Hydrolase Family 88 (PF07470) 41->399
MGG_02342	hypothetical protein (853 aa)	hypothetical protein MGG_02342 [Magnaporthe oryzae 70-15]
MGG_02354	hypothetical protein (213 aa)	hypothetical protein [Magnaporthe oryzae 70-15]
MGG_02355	hypothetical protein (229 aa)	hypothetical protein [Magnaporthe oryzae 70-15]
MGG_02366	hypothetical protein (1006 aa)	hypothetical protein MGG_02366 [Magnaporthe oryzae 70-15]
MGG_02370	mitochondrial phosphate carrier protein (310 aa)	mitochondrial phosphate carrier protein	Mitochondrial carrier protein (PF00153) 22->101, Mitochondrial carrier protein (PF00153) 118->200, Mitochondrial carrier protein (PF00153) 214->299
MGG_02372	hypothetical protein (243 aa)	replication associated protein
MGG_02378	glutamate decarboxylase (518 aa)	glutamate decarboxylase	Pyridoxal-dependent decarboxylase conserved domain (PF00282) 61->401
MGG_02379	hypothetical protein (242 aa)	hypothetical protein [Magnaporthe oryzae 70-15]
MGG_02390	hypothetical protein (534 aa)	eukaryotic translation initiation factor subunit eif2b-	Nucleotidyl transferase (PF00483) 34->155, Bacterial transferase hexapeptide (six repeats) (PF00132) 433->464
MGG_02393	cutinase (288 aa)	cutinase	Cutinase (PF01083) 70->238
MGG_02394	malic acid transporter (486 aa)	c4-dicarboxylate transporter malic acid transport	C4-dicarboxylate transporter/malic acid transport protein (PF03595) 120->467
MGG_02400	pirin (381 aa)	pirin	Pirin (PF02678) 97->195, Pirin C-terminal cupin domain (PF05726) 252->362
MGG_02407	hypothetical protein (87 aa)	iron copper transporter	Heavy-metal-associated domain (PF00403) 10->68
MGG_02409	nonspecific lipid-transfer protein (464 aa)	sterol carrier	3-Oxoacyl-[acyl-carrier-protein (ACP)] synthase III (PF08545) 83->117, Thiolase, C-terminal domain (PF02803) 277->377
MGG_02412	hypothetical protein (208 aa)	hypothetical protein MGG_02412 [Magnaporthe oryzae 70-15]
MGG_02416	phosphatidate cytidylyltransferase (485 aa)	phosphatidate cytidylyltransferase family protein	Cytidylyltransferase family (PF01148) 309->483
MGG_02417	ATP-dependent rRNA helicase spb-4 (637 aa)	dead deah box helicase	DEAD/DEAH box helicase (PF00270) 38->232, Helicase conserved C-terminal domain (PF00271) 322->394, Domain of unknown function (DUF4217) (PF13959) 443->502
MGG_02420	hypothetical protein (508 aa)	fad fmn-containing dehydrogenase	FAD binding domain (PF01565) 44->173, D-arabinono-1,4-lactone oxidase (PF04030) 201->498
MGG_02421	hypothetical protein (548 aa)	hypothetical protein [Magnaporthe oryzae 70-15]
MGG_02424	ubiquitin/metalloprotease fusion protein (386 aa)	ubiquitin metalloprotease fusion protein	WLM domain (PF08325) 159->355
MGG_02425	hypothetical protein (1769 aa)	kinesin family protein	Kinesin motor domain (PF00225) 97->452
MGG_02429	RING-2 protein (133 aa)	6-o-methylguanine dna methyltransferase	6-O-methylguanine DNA methyltransferase, DNA binding domain (PF01035) 14->104
MGG_02438	hypothetical protein (417 aa)	hypothetical protein [Magnaporthe oryzae 70-15]
MGG_02441	ornithine decarboxylase (460 aa)	ornithine decarboxylase	Pyridoxal-dependent decarboxylase, pyridoxal binding domain (PF02784) 73->304, Pyridoxal-dependent decarboxylase, C-terminal sheet domain (PF00278) 309->443
MGG_02445	hypothetical protein (267 aa)	hypothetical protein [Magnaporthe oryzae 70-15]	WW domain (PF00397) 83->112
MGG_02451	cyanate hydratase (163 aa)	cyanate hydratase	Cyanate lyase C-terminal domain (PF02560) 91->162
MGG_02459	DNA polymerase delta small subunit (498 aa)	dna polymerase delta small subunit	DNA polymerase alpha/epsilon subunit B (PF04042) 223->454
MGG_02461	hypothetical protein (639 aa)	3 -5 exonuclease helicase	3'-5' exonuclease (PF01612) 249->430
MGG_02463	hypothetical protein (131 aa)	dna-directed rna polymerase ii subunit rpb11	RNA polymerase Rpb3/Rpb11 dimerisation domain (PF13656) 29->105
MGG_02464	vacuolar amino acid transporter 3 (769 aa)	amino acid	Transmembrane amino acid transporter protein (PF01490) 365->747
MGG_02468	hypothetical protein (954 aa)	domain protein	SacI homology domain (PF02383) 65->543, Inositol phosphatase (PF12456) 704->823
MGG_02469	hypothetical protein (387 aa)	ylr063wp-like protein	Protein of unknown function (DUF3115) (PF11312) 79->372
MGG_02483	hypothetical protein (447 aa)	hypothetical protein MGG_02483 [Magnaporthe oryzae 70-15]	Ydr279p protein family (RNase H2 complex component) (PF09468) 38->443
MGG_02489	branched-chain-amino-acid aminotransferase (405 aa)	branched-chain amino acid cytosolic	Aminotransferase class IV (PF01063) 125->365
MGG_02496	methionine-R-sulfoxide reductase B2 (212 aa)	methionine-r-sulfoxide reductase	SelR domain (PF01641) 74->196
MGG_02499	hypothetical protein (588 aa)	duf1752 domain containing protein	Fungal protein of unknown function (DUF1752) (PF08550) 30->57, Protein of unknown function (DUF3295) (PF11702) 85->587
MGG_02508	hypothetical protein (269 aa)	tyrosinase central domain containing protein	Common central domain of tyrosinase (PF00264) 95->236
MGG_02510	coiled-coil domain-containing protein 25 (212 aa)	duf814 domain protein	Domain of unknown function (DUF814) (PF05670) 14->97
MGG_02519	hypothetical protein (756 aa)	hypothetical protein MGG_02519 [Magnaporthe oryzae 70-15]
MGG_02520	hypothetical protein (407 aa)	transmembrane alpha-helix domain-containing protein
MGG_02522	hypothetical protein (146 aa)	dash complex subunit dad2	DASH complex subunit Dad2 (PF08654) 29->128
MGG_02523	hypothetical protein (545 aa)	shugoshin	Shugoshin N-terminal coiled-coil region (PF07558) 17->61, Shugoshin C terminus (PF07557) 479->504
MGG_02530	quinate permease (525 aa)	quinate permease	Sugar (and other) transporter (PF00083) 27->497
MGG_02531	minor extracellular protease vpr (910 aa)	serin endopeptidase	Subtilase family (PF00082) 149->539, PA domain (PF02225) 359->452
MGG_02538	glutamine synthetase (482 aa)	glutamine synthetase	Glutamine synthetase, catalytic domain (PF00120) 116->393
MGG_02540	isovaleryl-CoA dehydrogenase 2 (471 aa)	isovaleryl- dehydrogenase	Acyl-CoA dehydrogenase, N-terminal domain (PF02771) 90->199, Acyl-CoA dehydrogenase, middle domain (PF02770) 204->257, Acyl-CoA dehydrogenase, C-terminal domain (PF00441) 313->460
MGG_02543	hypothetical protein (292 aa)	bkrf1 encodes ebna-1 protein	GDSL-like Lipase/Acylhydrolase family (PF13472) 73->268
MGG_02545	hypothetical protein (127 aa)	ethyl tert-butyl ether degradation	EthD domain (PF07110) 19->114
MGG_02546	hypothetical protein (148 aa)	hypothetical protein [Magnaporthe oryzae 70-15]
MGG_02548	hypothetical protein (571 aa)	related to hsp70 protein	Hsp70 protein (PF00012) 144->213
MGG_02559	MOSC domain-containing protein (398 aa)	mosc domain-containing protein	MOSC N-terminal beta barrel domain (PF03476) 2->65, MOSC domain (PF03473) 212->337
MGG_02567	hypothetical protein (225 aa)	hypothetical protein MGCH7_ch7g280 [Magnaporthe oryzae 70-15]
MGG_02568	ubiquitin-conjugating enzyme E2 35 (151 aa)	ubiquitin conjugating enzyme	Ubiquitin-conjugating enzyme (PF00179) 6->141
MGG_02570	dienelactone hydrolase (339 aa)	dienelactone hydrolase	Dienelactone hydrolase family (PF01738) 119->334
MGG_02574	hypothetical protein (903 aa)	glycosyltransferase family 2 protein	Glycosyl transferase family group 2 (PF13632) 519->725
MGG_02583	mitochondrial ATP-binding cassette sub-family B member 6 (793 aa)	abc transporter	ABC transporter (PF00005) 589->714
MGG_02593	2-nitropropane dioxygenase (355 aa)	2-nitropropane dioxygenase	Nitronate monooxygenase (PF03060) 16->50, Nitronate monooxygenase (PF03060) 138->335
MGG_02597	YjeF (241 aa)	ai-bp family protein	YjeF-related protein N-terminus (PF03853) 24->190
MGG_02602	hypothetical protein (108 aa)	hypothetical protein [Magnaporthe oryzae 70-15]
MGG_02603	hypothetical protein (265 aa)	hypothetical protein [Magnaporthe oryzae 70-15]	Rpp20 subunit of nuclear RNase MRP and P (PF12328) 81->259
MGG_02604	hypothetical protein (401 aa)	37s ribosomal protein rsm22	Rogdi leucine zipper containing protein (PF10259) 25->392
MGG_02610	hypothetical protein (348 aa)	candidate lipase from carbohydrate esterase family ce10	alpha/beta hydrolase fold (PF07859) 101->319
MGG_02611	L-aminoadipate-semialdehyde dehydrogenase (1189 aa)	l-aminoadipate-semialdehyde dehydrogenase large subunit	AMP-binding enzyme (PF00501) 52->515, Phosphopantetheine attachment site (PF00550) 642->705, Male sterility protein (PF07993) 763->1011
MGG_02612	3-oxoacyl-[acyl-carrier-protein] reductase (281 aa)	short-chain dehydrogenase reductase family	short chain dehydrogenase (PF00106) 9->177
MGG_02615	hypothetical protein (245 aa)	hypothetical protein MGCH7_ch7g336 [Magnaporthe oryzae 70-15]
MGG_02616	isocitrate lyase (608 aa)	isocitrate lyase	Isocitrate lyase family (PF00463) 82->606
MGG_02619	hydroxyquinol 1,2-dioxygenase (339 aa)	catechol	Catechol dioxygenase N terminus (PF04444) 42->109, Dioxygenase (PF00775) 120->281
MGG_02622	sterol esterase TGL1 (614 aa)	triacylglycerol lipase	Partial alpha/beta-hydrolase lipase region (PF04083) 81->149, alpha/beta hydrolase fold (PF00561) 165->430
MGG_02623	hypothetical protein (136 aa)	cytochrome c oxidase assembly protein	Cytochrome c oxidase assembly protein PET191 (PF10203) 1->69
MGG_02627	atypical/ABC1/ABC1-B protein kinase (690 aa)	abc1 domain protein	ABC1 family (PF03109) 240->343
MGG_02631	hypothetical protein (622 aa)	hypothetical protein MGG_02631 [Magnaporthe oryzae 70-15]
MGG_02632	hypothetical protein (356 aa)	bzip transcription factor	bZIP transcription factor (PF00170) 172->228
MGG_02633	ethanolaminephosphotransferase (411 aa)	cdp-alcohol phosphatidyltransferase family protein	CDP-alcohol phosphatidyltransferase (PF01066) 45->146
MGG_02637	hypothetical protein (187 aa)	hypothetical protein MGG_02637 [Magnaporthe oryzae 70-15]
MGG_02641	hypothetical protein (291 aa)	hypothetical protein MGG_02641 [Magnaporthe oryzae 70-15]
MGG_02648	interferon-induced GTP-binding protein Mx (734 aa)	interferon-induced gtp-binding protein mx	Dynamin family (PF00350) 38->225, Dynamin central region (PF01031) 241->372, Dynamin GTPase effector domain (PF02212) 614->691
MGG_02649	hypothetical protein (901 aa)	serin endopeptidase	Subtilase family (PF00082) 145->592, PA domain (PF02225) 367->448, Fn3-like domain (DUF1034) (PF06280) 604->718
MGG_02651	hypothetical protein (160 aa)	stress responsive a b barrel domain-containing protein	Stress responsive A/B Barrel Domain (PF07876) 53->136
MGG_02654	hypothetical protein (574 aa)	hypothetical protein MGG_02654 [Magnaporthe oryzae 70-15]
MGG_02657	cytochrome c oxidase assembly protein cox-16 (116 aa)	cytochrome c oxidase-assembly factor cox16	Cytochrome c oxidase assembly protein COX16 (PF14138) 32->110
MGG_02659	60S ribosomal protein L14 (147 aa)	ribosomal protein l14	KOW motif (PF00467) 16->46, Ribosomal protein L14 (PF01929) 58->131
MGG_02667	hypothetical protein (1009 aa)	chitin synthase activator	Sel1 repeat (PF08238) 703->739, Sel1 repeat (PF08238) 740->779, Sel1 repeat (PF08238) 781->814, Sel1 repeat (PF08238) 820->858, Sel1 repeat (PF08238) 861->893, Sel1 repeat (PF08238) 900->932, Sel1 repeat (PF08238) 934->968
MGG_02686	hypothetical protein (265 aa)	hypothetical protein [Magnaporthe oryzae 70-15]
MGG_02689	D-arabinono-1,4-lactone oxidase (549 aa)	sugar -lactone	FAD binding domain (PF01565) 52->187, D-arabinono-1,4-lactone oxidase (PF04030) 211->509
MGG_02691	lipoyl synthase (446 aa)	lipoic acid synthetase precursor	Radical SAM superfamily (PF04055) 184->344
MGG_02695	cysteine proteinase 1 (508 aa)	bleomycin hydrolase	Peptidase C1-like family (PF03051) 58->504
MGG_02696	woronin body major protein (418 aa)	woronin body major protein
MGG_02698	hypothetical protein (306 aa)	hypothetical protein MGCH7_ch7g437 [Magnaporthe oryzae 70-15]
MGG_02704	hypothetical protein (406 aa)	hypothetical protein MGCH7_ch7g447 [Magnaporthe oryzae 70-15]
MGG_02705	hypothetical protein (939 aa)	hypothetical protein MGG_02705 [Magnaporthe oryzae 70-15]
MGG_02717	hypothetical protein (190 aa)	hypothetical protein [Magnaporthe oryzae 70-15]	Protein of unknown function (DUF1517) (PF07466) 23->101
MGG_02722	hypothetical protein (459 aa)	tetracycline transporter	Major Facilitator Superfamily (PF07690) 87->400
MGG_02732	hypothetical protein (570 aa)	hypothetical protein MGG_02732 [Magnaporthe oryzae 70-15]
MGG_02740	hypothetical protein (391 aa)	set domain-containing	SET domain (PF00856) 30->225
MGG_02742	protein transporter Sec61 subunit gamma (71 aa)	translocase sec61 complex gamma subunit	SecE/Sec61-gamma subunits of protein translocation complex (PF00584) 12->67
MGG_02743	WD repeat-containing protein 23 (642 aa)	wd repeat protein	WD domain, G-beta repeat (PF00400) 354->392, WD domain, G-beta repeat (PF00400) 405->437, WD domain, G-beta repeat (PF00400) 482->523
MGG_02746	hypothetical protein (620 aa)	myb dna-binding domain-containing protein	Myb-like DNA-binding domain (PF00249) 286->334
MGG_02747	40S ribosomal protein S4-A (263 aa)	40s ribosomal protein s4	RS4NT (NUC023) domain (PF08071) 3->40, S4 domain (PF01479) 43->90, Ribosomal family S4e (PF00900) 94->170
MGG_02756	hypothetical protein (276 aa)	hypothetical protein MGG_02756 [Magnaporthe oryzae 70-15]
MGG_02758	hypothetical protein (286 aa)	hypothetical protein MGG_02758 [Magnaporthe oryzae 70-15]	Pyridoxamine 5'-phosphate oxidase (PF13883) 49->247
MGG_02762	ATP-dependent RNA helicase DED1 (620 aa)	dead deah box rna	DEAD/DEAH box helicase (PF00270) 146->336, Helicase conserved C-terminal domain (PF00271) 408->486
MGG_02763	inner membrane magnesium transporter MRS2 (558 aa)	inner membrane magnesium transporter mrs2	Wound-inducible basic protein family (PF08186) 90->137, CorA-like Mg2+ transporter protein (PF01544) 293->487
MGG_02764	hypothetical protein (364 aa)	hypothetical protein MGG_02764 [Magnaporthe oryzae 70-15]
MGG_02767	phospholipid-transporting ATPase 1 (1552 aa)	phospholipid-translocating p-type atpase domain-containing protein	E1-E2 ATPase (PF00122) 361->598, Putative hydrolase of sodium-potassium ATPase alpha subunit (PF13246) 759->846
MGG_02769	hypothetical protein (665 aa)	hypothetical protein MGG_02769 [Magnaporthe oryzae 70-15]
MGG_02773	MADS box protein (225 aa)	mads box transcription factor mcm1	SRF-type transcription factor (DNA-binding and dimerisation domain) (PF00319) 63->113
MGG_02777	hypothetical protein (308 aa)	hypothetical protein [Magnaporthe oryzae 70-15]
MGG_02778	hypothetical protein (181 aa)	hypothetical protein [Magnaporthe oryzae 70-15]	Hydrophobic surface binding protein A (PF12296) 20->140
MGG_02787	hypothetical protein (423 aa)	cg5065 cg5065-pa	Male sterility protein (PF07993) 10->275
MGG_02788	hypothetical protein (520 aa)	phospholipid-binding protein
MGG_02792	cytochrome P450 52E1 (536 aa)	cytochrome p450 alkane hydroxylase	Cytochrome P450 (PF00067) 92->504
MGG_02793	glycosyl hydrolase family 76 protein (609 aa)	cell wall glycosyl hydrolase	Glycosyl hydrolase family 76 (PF03663) 35->406
MGG_02795	RIP defective (883 aa)	rip defective	Regulator of chromosome condensation (RCC1) repeat (PF13540) 56->80, C-5 cytosine-specific DNA methylase (PF00145) 460->624, C-5 cytosine-specific DNA methylase (PF00145) 684->744
MGG_02803	hypothetical protein (69 aa)	hypothetical protein [Magnaporthe oryzae 70-15]
MGG_02804	DNA repair protein rad16 (961 aa)	dna repair protein	ERCC4 domain (PF02732) 725->803
MGG_02810	CAMK/CAMKL/GIN4 protein kinase (1222 aa)	serine threonine protein kinase	Protein kinase domain (PF00069) 113->388
MGG_02812	1-aminocyclopropane-1-carboxylate deaminase (402 aa)	1-aminocyclopropane-1-carboxylate	Pyridoxal-phosphate dependent enzyme (PF00291) 22->336
MGG_02813	malate synthase (543 aa)	malate synthase	Malate synthase (PF01274) 12->531
MGG_02814	hypothetical protein (382 aa)	hypothetical protein [Magnaporthe oryzae 70-15]
MGG_02817	glutamate decarboxylase (573 aa)	glutamate decarboxylase	Pyridoxal-dependent decarboxylase conserved domain (PF00282) 83->390
MGG_02818	isoamyl alcohol oxidase (604 aa)	fad binding domain-containing protein	FAD binding domain (PF01565) 132->281, Berberine and berberine like (PF08031) 545->585
MGG_02827	para-nitrobenzyl esterase (561 aa)	para-nitrobenzyl esterase	Carboxylesterase family (PF00135) 49->515
MGG_02833	GTPase-activating protein GYP2 (1187 aa)	gtpase activating protein	Rab-GTPase-TBC domain (PF00566) 294->498
MGG_02835	hypothetical protein (292 aa)	sh3 domain-containing protein	SH3 domain (PF00018) 126->172
MGG_02837	hypothetical protein (545 aa)	hypothetical protein MGG_02837 [Magnaporthe oryzae 70-15]	N-terminal C2 in EEIG1 and EHBP1 proteins (PF10358) 21->131
MGG_02838	hypothetical protein (1024 aa)	ribonuclease p complex subunit	Ribonucleases P/MRP protein subunit POP1 (PF06978) 65->394, POPLD (NUC188) domain (PF08170) 661->766
MGG_02839	IBR domain-containing protein (813 aa)	ibr domain-containing protein	IBR domain (PF01485) 398->452, IBR domain (PF01485) 471->511
MGG_02840	hypothetical protein (592 aa)	major facilitator superfamily transporter	Major Facilitator Superfamily (PF07690) 92->508
MGG_02846	hypothetical protein (1570 aa)	rna polymerase ii mediator complex component	Transcription mediator complex subunit Med12 (PF09497) 299->362
MGG_02853	nuclease PA3 (307 aa)	nuclease s1 precursor	S1/P1 Nuclease (PF02265) 22->291
MGG_02854	pirin domain-containing protein (351 aa)	pirin domain	Pirin (PF02678) 82->201
MGG_02855	vacuolar membrane PQ loop repeat protein (345 aa)	vacuolar membrane pq loop repeat protein	PQ loop repeat (PF04193) 28->83, PQ loop repeat (PF04193) 241->297
MGG_02862	short-chain-fatty-acid-CoA ligase (696 aa)	amp-binding enzyme	AMP-binding enzyme (PF00501) 94->588, Domain of unknown function (DUF4009) (PF13193) 661->688
MGG_02866	hypothetical protein (760 aa)	c6 transcription	Fungal Zn(2)-Cys(6) binuclear cluster domain (PF00172) 138->171, Fungal specific transcription factor domain (PF04082) 292->460
MGG_02876	laccase-1 (596 aa)	laccase-1 precursor	Multicopper oxidase (PF07732) 84->199, Multicopper oxidase (PF00394) 211->371, Multicopper oxidase (PF07731) 450->561
MGG_02884	beta-Ig-H3/Fasciclin (350 aa)	beta-ig-h3 fasciclin	Fasciclin domain (PF02469) 31->166, Fasciclin domain (PF02469) 181->298
MGG_02886	S-(hydroxymethyl)glutathione dehydrogenase (453 aa)	s- glutathione dehydrogenase	Alcohol dehydrogenase GroES-associated (PF13823) 39->61, Alcohol dehydrogenase GroES-like domain (PF08240) 63->183
MGG_02887	hypothetical protein (575 aa)	hypothetical protein MGG_02887 [Magnaporthe oryzae 70-15]	Protein of unknown function (DUF1308) (PF07000) 62->487
MGG_02889	hypothetical protein (185 aa)	hypothetical protein [Magnaporthe oryzae 70-15]
MGG_02903	carboxylesterase (275 aa)	phospholipase carboxylesterase family protein	Phospholipase/Carboxylesterase (PF02230) 5->250
MGG_02911	xylosidase/arabinosidase (331 aa)	xylosidase arabinosidase	Glycosyl hydrolases family 43 (PF04616) 70->312
MGG_02914	2-deoxy-D-gluconate 3-dehydrogenase (261 aa)	2-deoxy-d-gluconate 3-dehydrogenase	short chain dehydrogenase (PF00106) 11->182
MGG_02917	hypothetical protein (1120 aa)	hypothetical protein MGG_02917 [Magnaporthe oryzae 70-15]
MGG_02921	hypothetical protein (313 aa)	d-galacturonic acid reductase	Aldo/keto reductase family (PF00248) 17->281
MGG_02922	hypothetical protein (366 aa)	hypothetical protein MGCH7_ch7g685 [Magnaporthe oryzae 70-15]
MGG_02925	hypothetical protein (337 aa)	transcription factor
MGG_02928	hypothetical protein (634 aa)	hypothetical protein MGG_02928 [Magnaporthe oryzae 70-15]
MGG_02935	hypothetical protein (499 aa)	cfem domain-containing protein
MGG_02936	hypothetical protein (188 aa)	hypothetical protein [Magnaporthe oryzae 70-15]
MGG_02942	hypothetical protein (653 aa)	f-box domain-containing protein
MGG_02943	hypothetical protein (337 aa)	set domain-containing protein 5	SET domain (PF00856) 92->137
MGG_02944	HAL protein kinase (851 aa)	kinase domain containing protein	Protein kinase domain (PF00069) 485->794
MGG_02947	hypothetical protein (526 aa)	hypothetical protein [Magnaporthe oryzae 70-15]
MGG_02950	hypothetical protein (311 aa)	hypothetical protein MGG_02950 [Magnaporthe oryzae 70-15]
MGG_02954	dolichyl-phosphate-mannose-protein mannosyltransferase 1 (998 aa)	dolichyl-phosphate-mannose-protein mannosyltransferase 1	Dolichyl-phosphate-mannose-protein mannosyltransferase (PF02366) 67->315, MIR domain (PF02815) 362->550
MGG_02955	IMP-specific 5'-nucleotidase 1 (393 aa)	imp-specific 5 -nucleotidase 1	IMP-specific 5'-nucleotidase (PF06437) 2->380
MGG_02956	hypothetical protein (305 aa)	hypothetical protein MGCH7_ch7g730 [Magnaporthe oryzae 70-15]
MGG_02958	hypothetical protein (1016 aa)	uncharacterized ph domain-containing protein	Putative integral membrane protein conserved region (DUF2404) (PF10296) 303->392
MGG_02968	hypothetical protein (233 aa)	hypothetical protein [Magnaporthe oryzae 70-15]
MGG_02969	hypothetical protein (147 aa)	protein
MGG_02977	hypothetical protein (603 aa)	hypothetical protein [Magnaporthe oryzae 70-15]
MGG_02980	DNA-(apurinic or apyrimidinic site) lyase 2 (657 aa)	dna lyase apn2	Endonuclease/Exonuclease/phosphatase family (PF03372) 7->313
MGG_02987	para-nitrobenzyl esterase (536 aa)	acetylcholinesterase precursor	Carboxylesterase family (PF00135) 35->476
MGG_02988	hypothetical protein (384 aa)	rta1 domain
MGG_02989	hypothetical protein (116 aa)	hypothetical protein [Magnaporthe oryzae 70-15]
MGG_02990	hypothetical protein (141 aa)	hypothetical protein [Magnaporthe oryzae 70-15]
MGG_02991	hypothetical protein (439 aa)	protein	AIG1 family (PF04548) 35->141
MGG_02992	hypothetical protein (605 aa)	hypothetical protein MGCH7_ch7g774 [Magnaporthe oryzae 70-15]	50S ribosome-binding GTPase (PF01926) 63->158
MGG_02993	hypothetical protein (374 aa)	gnat family	Acetyltransferase (GNAT) family (PF00583) 150->229
MGG_02997	peptidyl-prolyl cis-trans isomerase-like 1 (160 aa)	peptidyl prolyl cis-trans isomerase	Cyclophilin type peptidyl-prolyl cis-trans isomerase/CLD (PF00160) 5->154
MGG_03004	hypothetical protein (878 aa)	nonsense-mediated mrna decay protein 1	AAA domain (PF13086) 307->585, AAA domain (PF13087) 602->813
MGG_03009	hypothetical protein (386 aa)	cfem domain-containing protein
MGG_03012	hypothetical protein (607 aa)	hypothetical protein [Magnaporthe oryzae 70-15]
MGG_03021	cat eye syndrome critical region protein 5 (598 aa)	had superfamily	Haloacid dehalogenase-like hydrolase (PF13344) 159->260, HAD-hyrolase-like (PF13242) 424->518
MGG_03023	hypothetical protein (189 aa)	hypothetical protein MGG_03023 [Magnaporthe oryzae 70-15]
MGG_03025	hypothetical protein (226 aa)	hypothetical protein [Magnaporthe oryzae 70-15]
MGG_03026	NEK protein kinase (592 aa)	g2-specific protein kinase	Protein kinase domain (PF00069) 7->288
MGG_03038	hypothetical protein (767 aa)	pfs domain-containing protein	NB-ARC domain (PF00931) 276->466
MGG_03042	hypothetical protein (152 aa)	hypothetical protein [Magnaporthe oryzae 70-15]	Domain of unknown function (DUF4267) (PF14087) 17->149
MGG_03043	hypothetical protein (279 aa)	protein
MGG_03048	hypothetical protein (751 aa)	rho gtpase activator	Fes/CIP4, and EFC/F-BAR homology domain (PF00611) 72->158, RhoGAP domain (PF00620) 569->721
MGG_03050	hypothetical protein (368 aa)	short chain dehydrogenase	short chain dehydrogenase (PF00106) 36->131, short chain dehydrogenase (PF00106) 157->222
MGG_03051	aspartate-semialdehyde dehydrogenase (364 aa)	aspartate-semialdehyde dehydrogenase	Semialdehyde dehydrogenase, NAD binding domain (PF01118) 9->133, Semialdehyde dehydrogenase, dimerisation domain (PF02774) 166->343
MGG_03053	RNA binding protein (623 aa)	rna binding protein	RNA recognition motif. (a.k.a. RRM, RBD, or RNP domain) (PF00076) 420->483
MGG_03055	hypothetical protein (728 aa)	tpa: zn 2cys6 transcription factor	Fungal Zn(2)-Cys(6) binuclear cluster domain (PF00172) 31->71
MGG_03056	aorsin (678 aa)	protease s8 tripeptidyl peptidase	Pro-kumamolisin, activation domain (PF09286) 56->198, Subtilase family (PF00082) 448->613
MGG_03057	WD repeat-containing protein (463 aa)	wd repeat protein	WD domain, G-beta repeat (PF00400) 119->152, WD domain, G-beta repeat (PF00400) 168->212
MGG_03064	Rho1 guanine nucleotide exchange factor 1 (1282 aa)	rho guanyl nucleotide exchange factor	Domain found in Dishevelled, Egl-10, and Pleckstrin (DEP) (PF00610) 399->464, RhoGEF domain (PF00621) 567->752, CNH domain (PF00780) 942->1226
MGG_03067	hypothetical protein (1751 aa)	heavy polypeptide smooth muscle
MGG_03069	phosphatidylinositol 3-kinase catalytic subunit (928 aa)	phosphoinositide 3-	Phosphoinositide 3-kinase C2 (PF00792) 54->221, Phosphoinositide 3-kinase family, accessory domain (PIK domain) (PF00613) 364->562, Phosphatidylinositol 3- and 4-kinase (PF00454) 666->871
MGG_03074	hypothetical protein (314 aa)	nucleoporin nup44	Nucleoporin complex subunit 54 (PF13874) 106->242
MGG_03078	hypothetical protein (320 aa)	hypothetical protein [Magnaporthe oryzae 70-15]
MGG_03080	ribosome biogenesis protein Sqt1 (512 aa)	60s ribosome biogenesis protein	WD domain, G-beta repeat (PF00400) 130->161, WD domain, G-beta repeat (PF00400) 237->271, WD domain, G-beta repeat (PF00400) 359->402
MGG_03082	hypothetical protein (696 aa)	heterokaryon incompatibility protein	Heterokaryon incompatibility protein (HET) (PF06985) 230->401
MGG_03085	hypothetical protein (280 aa)	scp-like extracellular	Cysteine-rich secretory protein family (PF00188) 115->254
MGG_03088	hypothetical protein (441 aa)	svp1-like protein 2	WD domain, G-beta repeat (PF00400) 175->206, WD domain, G-beta repeat (PF00400) 229->255
MGG_03090	hypothetical protein (476 aa)	longevity-assurance protein	TRAM1-like protein (PF08390) 67->126, TLC domain (PF03798) 130->361
MGG_03093	hypothetical protein (444 aa)	hypothetical protein [Magnaporthe oryzae 70-15]
MGG_03094	triosephosphate isomerase (255 aa)	triosephosphate isomerase	Triosephosphate isomerase (PF00121) 10->247
MGG_03096	fructose-bisphosphate aldolase (288 aa)	fructose-bisphosphate aldolase	Fructose-bisphosphate aldolase class-II (PF01116) 8->287
MGG_03098	thiazole biosynthetic enzyme (328 aa)	thiazole biosynthetic enzyme	Thi4 family (PF01946) 59->300
MGG_03102	hypothetical protein (534 aa)	mfs multidrug transporter	Major Facilitator Superfamily (PF07690) 129->374
MGG_03109	hypothetical protein (420 aa)	hypothetical protein MGCH7_ch7g913 [Magnaporthe oryzae 70-15]
MGG_03110	hypothetical protein (306 aa)	hypothetical protein MGG_03110 [Magnaporthe oryzae 70-15]	AhpC/TSA antioxidant enzyme (PF13911) 133->285
MGG_03117	alpha-ketoglutarate-dependent taurine dioxygenase (372 aa)	family taurine	Taurine catabolism dioxygenase TauD, TfdA family (PF02668) 45->333
MGG_03118	hypothetical protein (543 aa)	mfs	Major Facilitator Superfamily (PF07690) 84->462
MGG_03121	hypothetical protein (767 aa)	hypothetical protein MGG_03121 [Magnaporthe oryzae 70-15]
MGG_03123	MATE efflux family protein subfamily (749 aa)	mate efflux family protein	MatE (PF01554) 301->461, MatE (PF01554) 523->680
MGG_03124	hypothetical protein (543 aa)	cycloheximide resistance	Major Facilitator Superfamily (PF07690) 73->460
MGG_03126	2,4-dichlorophenol 6-monooxygenase (615 aa)	fad binding domain-containing protein	FAD binding domain (PF01494) 22->385
MGG_03131	DDHD domain-containing protein (1035 aa)	ddhd domain-containing protein	DDHD domain (PF02862) 801->1008
MGG_03133	hypothetical protein (418 aa)	related to epithelial zinc-finger ezf protein	Zinc finger, C2H2 type (PF00096) 259->282, Zinc-finger double domain (PF13465) 306->331
MGG_03135	60S ribosomal protein L30 (108 aa)	60s ribosomal protein	Ribosomal protein L7Ae/L30e/S12e/Gadd45 family (PF01248) 9->102
MGG_03136	60S ribosomal protein L10 (220 aa)	60s ribosomal protein l10	Ribosomal protein L16p/L10e (PF00252) 5->166
MGG_03137	hypothetical protein (638 aa)	hypothetical protein MGG_03137 [Magnaporthe oryzae 70-15]
MGG_03138	hypothetical protein (1079 aa)	hypothetical protein MGG_03138 [Magnaporthe oryzae 70-15]
MGG_03141	hypothetical protein (289 aa)	hypothetical protein [Magnaporthe oryzae 70-15]
MGG_03146	hypothetical protein (581 aa)	regulator of g-protein signaling	Regulator of G protein signaling domain (PF00615) 28->147
MGG_03153	hypothetical protein (257 aa)	hypothetical protein [Magnaporthe oryzae 70-15]
MGG_03159	YdiU domain-containing protein (706 aa)	domain-containing protein	Uncharacterized ACR, YdiU/UPF0061 family (PF02696) 135->664
MGG_03161	hypothetical protein (380 aa)	related to mitotic apparatus protein p62	DNA double-strand break repair and V(D)J recombination protein XRCC4 (PF06632) 100->295
MGG_03168	hypothetical protein (137 aa)	protein
MGG_03170	hypothetical protein (768 aa)	hypothetical protein MGG_03170 [Magnaporthe oryzae 70-15]
MGG_03172	hypothetical protein (709 aa)	hypothetical protein MGG_03172 [Magnaporthe oryzae 70-15]
MGG_03178	hypothetical protein (230 aa)	hypothetical protein MGG_03178 [Magnaporthe oryzae 70-15]
MGG_03183	hypothetical protein (479 aa)	c6 transcription	Fungal Zn(2)-Cys(6) binuclear cluster domain (PF00172) 28->61, Fungal specific transcription factor domain (PF11951) 165->236
MGG_03184	hypothetical protein (478 aa)	origin recognition complex subunit orc5	AAA ATPase domain (PF13191) 21->164
MGG_03186	1,4-alpha-glucan-branching enzyme (692 aa)	-alpha-glucan branching enzyme	Carbohydrate-binding module 48 (Isoamylase N-terminal domain) (PF02922) 66->150, Alpha amylase, catalytic domain (PF00128) 215->355, Alpha amylase, C-terminal all-beta domain (PF02806) 596->690
MGG_03193	60S ribosomal protein L3 (393 aa)	60s ribosomal protein l3	Ribosomal protein L3 (PF00297) 50->340
MGG_03199	hypothetical protein (223 aa)	hypothetical protein [Magnaporthe oryzae 70-15]
MGG_03202	replication factor C subunit 5 (353 aa)	activator 1 38 kda subunit	DNA polymerase III, delta subunit (PF13177) 20->185, Replication factor C C-terminal domain (PF08542) 250->339
MGG_03203	54S ribosomal protein L16 (252 aa)	mitochondrial large ribosomal subunit protein	Ribosomal protein L16p/L10e (PF00252) 65->195
MGG_03207	serine/threonine protein kinase (612 aa)	protein kinase domain-containing protein	Protein kinase domain (PF00069) 195->521
MGG_03212	hypothetical protein (283 aa)	7alpha-cephem-methoxylase p8 chain related protein
MGG_03213	hypothetical protein (584 aa)	hypothetical protein [Magnaporthe oryzae 70-15]
MGG_03218	hypothetical protein (261 aa)	calcipressin family protein	Calcipressin (PF04847) 54->254
MGG_03219	conidiophore development protein hymA (372 aa)	conidiophore development protein hyma	Mo25-like (PF08569) 12->362
MGG_03223	hypothetical protein (2138 aa)	chromosome segregation atpase
MGG_03224	hypothetical protein (305 aa)	mitochondrial carrier protein	Mitochondrial carrier protein (PF00153) 126->204, Mitochondrial carrier protein (PF00153) 210->293
MGG_03228	hypothetical protein (792 aa)	amino-acid n-acetyltransferase subunit	Mak10 subunit, NatC N(alpha)-terminal acetyltransferase (PF04112) 66->241
MGG_03231	pentachlorophenol 4-monooxygenase (569 aa)	monooxygenase fad-binding	FAD binding domain (PF01494) 5->369
MGG_03232	hypothetical protein (1041 aa)	cell morphogenesis protein	Leucine rich repeat (PF13504) 155->171, Leucine rich repeat (PF13855) 179->236, RAM signalling pathway protein (PF10428) 455->846
MGG_03233	ATP-dependent DNA helicase recQ (490 aa)	family helicase	DEAD/DEAH box helicase (PF00270) 28->194, Helicase conserved C-terminal domain (PF00271) 294->371
MGG_03238	zinc finger protein ZPR1 (511 aa)	zinc finger protein zpr1	ZPR1 zinc-finger domain (PF03367) 55->211, ZPR1 zinc-finger domain (PF03367) 275->451
MGG_03242	heat shock factor protein HSF24 (813 aa)	heat shock transcription factor	HSF-type DNA-binding (PF00447) 172->277
MGG_03245	aldose 1-epimerase (405 aa)	aldose 1-epimerase	Aldose 1-epimerase (PF01263) 41->379
MGG_03262	hypothetical protein (846 aa)	zip4 protein	Meiosis protein SPO22/ZIP4 like (PF08631) 83->359
MGG_03263	betaine aldehyde dehydrogenase (486 aa)	aldehyde dehydrogenase	Aldehyde dehydrogenase family (PF00171) 32->481
MGG_03266	hypothetical protein (390 aa)	ngg1 interacting factor nif3	NIF3 (NGG1p interacting factor 3) (PF01784) 96->361
MGG_03274	hypothetical protein (991 aa)	hypothetical protein MGG_03274 [Magnaporthe oryzae 70-15]
MGG_03275	hypothetical protein (2150 aa)	dock180 protein	SH3 domain (PF00018) 13->48, GTP-GDP exchange factor (PF14180) 634->825, Dedicator of cytokinesis (PF06920) 1700->1783
MGG_03279	hypothetical protein (603 aa)	hypothetical protein MGG_03279 [Magnaporthe oryzae 70-15]
MGG_03281	chorismate synthase (425 aa)	chorismate synthase	Chorismate synthase (PF01264) 8->388
MGG_03282	lipoate-protein ligase A (430 aa)	lipoyltransferase and lipoate-protein	Biotin/lipoate A/B protein ligase family (PF03099) 85->218
MGG_03286	hypothetical protein (1175 aa)	pathway-specific nitrogen regulator
MGG_03288	hypothetical protein (617 aa)	bzip transcription factor	bZIP transcription factor (PF00170) 315->371
MGG_03292	hypothetical protein (795 aa)	ankyrin repeat protein	Ankyrin repeats (3 copies) (PF12796) 640->729
MGG_03293	hypothetical protein (264 aa)	ribonuclease e inhibitor rraa dimethylmenaquinone methyltransferase	Demethylmenaquinone methyltransferase (PF03737) 83->221
MGG_03295	hypothetical protein (583 aa)	rho-related gtp-binding protein	Ras family (PF00071) 366->534
MGG_03298	hypothetical protein (494 aa)	phthalate transporter	Major Facilitator Superfamily (PF07690) 56->426
MGG_03301	hypothetical protein (266 aa)	protein	Acetyltransferase (GNAT) domain (PF13673) 156->212
MGG_03303	hypothetical protein (726 aa)	rna processing protein	Pre-mRNA cleavage complex II protein Clp1 (PF06807) 399->632
MGG_03304	hypothetical protein (114 aa)	hypothetical protein [Magnaporthe oryzae 70-15]
MGG_03306	hypothetical protein (261 aa)	hypothetical protein [Magnaporthe oryzae 70-15]
MGG_03307	hypothetical protein (341 aa)	glutamine-serine-proline rich	CVNH domain (PF08881) 179->337, LysM domain (PF01476) 239->281
MGG_03315	hypothetical protein (335 aa)	endo- -beta-	Glycosyl hydrolases family 16 (PF00722) 80->158
MGG_03316	serin endopeptidase (908 aa)	subtilisin-like serine protease pr1c	Subtilase family (PF00082) 164->614, Fn3-like domain (DUF1034) (PF06280) 628->746
MGG_03319	hypothetical protein (1171 aa)	arid bright domain protein	ARID/BRIGHT DNA binding domain (PF01388) 456->542
MGG_03325	hypothetical protein (160 aa)	hypothetical protein [Magnaporthe oryzae 70-15]
MGG_03326	hypothetical protein (135 aa)	hypothetical protein MGG_03326 [Magnaporthe oryzae 70-15]
MGG_03327	hypothetical protein (257 aa)	hypothetical protein MGG_03327 [Magnaporthe oryzae 70-15]	Membrane-associating domain (PF01284) 30->172
MGG_03330	dimethylaniline monooxygenase (486 aa)	dimethylaniline monooxygenase	Pyridine nucleotide-disulphide oxidoreductase (PF13738) 8->262, Flavin-binding monooxygenase-like (PF00743) 306->402
MGG_03332	copper amine oxidase 1 (575 aa)	copper amine oxidase	Copper amine oxidase, enzyme domain (PF01179) 126->541
MGG_03333	hypothetical protein (585 aa)	c6 zinc finger domain containing protein
MGG_03336	LEA domain-containing protein (135 aa)	lea domain protein
MGG_03337	endoprotease (543 aa)	serine	Serine carboxypeptidase S28 (PF05577) 61->267, Serine carboxypeptidase S28 (PF05577) 369->507
MGG_03338	cellulose-binding protein (232 aa)	cellulose-binding family ii protein	GDSL-like Lipase/Acylhydrolase family (PF13472) 28->210
MGG_03347	hypothetical protein (275 aa)	hypothetical protein [Magnaporthe oryzae 70-15]
MGG_03349	hypothetical protein (438 aa)	auxin efflux carrier superfamily	Membrane transport protein (PF03547) 14->403
MGG_03350	cu/Zn superoxide dismutase (245 aa)	cu zn superoxide dismutase-related protein	Copper/zinc superoxide dismutase (SODC) (PF00080) 73->197
MGG_03354	hypothetical protein (210 aa)	hypothetical protein [Magnaporthe oryzae 70-15]
MGG_03355	hypothetical protein (93 aa)	domain-containing protein
MGG_03356	ricin B lectin:Parallel beta-helix (356 aa)	ricin b lectin
MGG_03360	carboxylic acid transporter (514 aa)	carboxylic acid transport protein	Major Facilitator Superfamily (PF07690) 83->409
MGG_03361	initiation-specific alpha-1,6-mannosyltransferase (436 aa)	alpha- -mannosyltransferase och1	Glycosyltransferase sugar-binding region containing DXD motif (PF04488) 121->207
MGG_03362	hypothetical protein (516 aa)	hypothetical protein MGG_03362 [Magnaporthe oryzae 70-15]	Acyltransferase family (PF01757) 79->449
MGG_03365	hypothetical protein (168 aa)	hypothetical protein [Magnaporthe oryzae 70-15]
MGG_03367	hypothetical protein (272 aa)	tpa: gpi anchored (afu_orthologue afua_6g02800)
MGG_03374	beta-1,6-galactanase (424 aa)	beta- -galactanase	Cellulase (glycosyl hydrolase family 5) (PF00150) 48->376
MGG_03377	hypothetical protein (309 aa)	hypothetical protein MGG_03377 [Magnaporthe oryzae 70-15]	Nuclear pore complex assembly (PF13934) 38->276
MGG_03378	nuclear condensin complex subunit Smc4 (1497 aa)	nuclear condensin complex subunit smc4	RecF/RecN/SMC N terminal domain (PF02463) 229->1470, SMC proteins Flexible Hinge Domain (PF06470) 758->871
MGG_03379	hypothetical protein (465 aa)	hypothetical protein [Magnaporthe oryzae 70-15]
MGG_03382	hypothetical protein (645 aa)	hypothetical protein [Magnaporthe oryzae 70-15]
MGG_03384	hypothetical protein (729 aa)	hypothetical protein [Magnaporthe oryzae 70-15]
MGG_03392	hypothetical protein (509 aa)	benzoate 4-monooxygenase cytochrome p450	Cytochrome P450 (PF00067) 63->471
MGG_03393	hypothetical protein (421 aa)	methyltransferase domain-containing protein	Methyltransferase domain (PF13489) 81->238
MGG_03397	citrinin biosynthesis oxydoreductase CtnB (269 aa)	citrinin biosynthesis oxydoreductase	Serine hydrolase (FSH1) (PF03959) 19->248
MGG_03401	hypothetical protein (2882 aa)	nonribosomal peptide synthase	Condensation domain (PF00668) 376->671, Condensation domain (PF00668) 857->1148, AMP-binding enzyme (PF00501) 1334->1722, Condensation domain (PF00668) 1997->2275
MGG_03406	iron-sulfur clusters transporter ATM1 (701 aa)	iron-sulfur clusters transporter atm1	ABC transporter transmembrane region (PF00664) 116->392, ABC transporter (PF00005) 479->604
MGG_03412	hypothetical protein (467 aa)	kelch domain-containing protein	Kelch motif (PF13854) 135->161, Galactose oxidase, central domain (PF13418) 202->249
MGG_03415	hypothetical protein (874 aa)	ankyrin repeat and sam domain containing protein 6	Heterokaryon incompatibility protein (HET) (PF06985) 52->216, Ankyrin repeats (3 copies) (PF12796) 591->686
MGG_03416	acetyltransferase (201 aa)	gcn5-related n-acetyltransferase	Acetyltransferase (GNAT) domain (PF13302) 19->165
MGG_03417	hypothetical protein (382 aa)	hypothetical protein [Magnaporthe oryzae 70-15]	WSC domain (PF01822) 55->112
MGG_03437	hypothetical protein (515 aa)	duf1479 domain protein	Protein of unknown function (DUF1479) (PF07350) 56->488
MGG_03439	acid phosphatase (301 aa)	5 3 -nucleotidase family protein	Survival protein SurE (PF01975) 20->227
MGG_03440	hypothetical protein (328 aa)	acetylxylan esterase	Cutinase (PF01083) 30->226
MGG_03441	trehalose-phosphatase (1021 aa)	-trehalose-phosphate synthase subunit	Glycosyltransferase family 20 (PF00982) 277->682, Trehalose-phosphatase (PF02358) 716->964
MGG_03442	hypothetical protein (246 aa)	hypothetical protein MGG_03442 [Magnaporthe oryzae 70-15]
MGG_03444	hypothetical protein (349 aa)	short-chain	short chain dehydrogenase (PF00106) 4->152
MGG_03446	hypothetical protein (328 aa)	hypothetical protein MGG_03446 [Magnaporthe oryzae 70-15]
MGG_03449	hypothetical protein (566 aa)	hypothetical protein MGG_03449 [Magnaporthe oryzae 70-15]	Protein of unknown function (DUF2434) (PF10361) 35->332
MGG_03451	hypothetical protein (730 aa)	c2h2 transcription factor	Zinc-finger double domain (PF13465) 169->192
MGG_03454	hypothetical protein (401 aa)	related to nuclear pore protein	BTB/POZ domain (PF00651) 80->144
MGG_03455	hypothetical protein (647 aa)	hypothetical protein [Magnaporthe oryzae 70-15]
MGG_03456	hypothetical protein (338 aa)	con13_neucr ame: full=conidiation-specific protein 13
MGG_03459	Atg26p (1564 aa)	udp-glucose:sterol glycosyltransferase	GRAM domain (PF02893) 294->341, PH domain (PF00169) 345->439, GRAM domain (PF02893) 811->872, Glycosyltransferase family 28 N-terminal domain (PF03033) 998->1129
MGG_03465	hypothetical protein (521 aa)	mfs monocarboxylate	Major Facilitator Superfamily (PF07690) 138->445
MGG_03473	isoflavone reductase (318 aa)	-like family protein	NmrA-like family (PF05368) 6->234
MGG_03474	hypothetical protein (319 aa)	hypothetical protein MGG_03474 [Magnaporthe oryzae 70-15]
MGG_03477	metal homeostatis protein BSD2 (363 aa)	metal homeostatis protein bsd2	Protein of unknown function (DUF2370) (PF10176) 121->346
MGG_03481	hypothetical protein (692 aa)	hypothetical protein MGG_03481 [Magnaporthe oryzae 70-15]
MGG_03482	hypothetical protein (385 aa)	f-box domain containing protein
MGG_03487	condensin complex subunit 1 (1219 aa)	condensin complex component cnd1	non-SMC mitotic condensation complex subunit 1, N-term (PF12922) 83->253, non-SMC mitotic condensation complex subunit 1 (PF12717) 1033->1196
MGG_03489	hypothetical protein (130 aa)	hypothetical protein [Magnaporthe oryzae 70-15]
MGG_03491	hypothetical protein (486 aa)	major facilitator superfamily transporter	Major Facilitator Superfamily (PF07690) 52->414
MGG_03493	hypothetical protein (466 aa)	hypothetical protein [Magnaporthe oryzae 70-15]
MGG_03494	aminotransferase (461 aa)	class iii	Aminotransferase class-III (PF00202) 20->375
MGG_03495	hypothetical protein (176 aa)	hypothetical protein [Magnaporthe oryzae 70-15]
MGG_03496	hypothetical protein (349 aa)	hypothetical protein [Magnaporthe oryzae 70-15]
MGG_03497	hypothetical protein (469 aa)	alpha beta hydrolase fold family	Alpha/beta hydrolase family (PF12697) 145->410
MGG_03498	hypothetical protein (261 aa)	duf218 domain-containing protein	DUF218 domain (PF02698) 29->149
MGG_03499	hypothetical protein (243 aa)	integral membrane mpv17 pmp22	Mpv17 / PMP22 family (PF04117) 173->236
MGG_03501	hypothetical protein (227 aa)	duf1264 domain protein	Protein of unknown function (DUF1264) (PF06884) 32->211
MGG_03502	feruloyl esterase B (543 aa)	feruloyl esterase b precursor	Tannase and feruloyl esterase (PF07519) 88->541
MGG_03503	hypothetical protein (317 aa)	hypothetical protein MGG_03503 [Magnaporthe oryzae 70-15]
MGG_03504	hypothetical protein (251 aa)	transmembrane protein	Protein of unknown function (DUF3129) (PF11327) 151->237
MGG_03505	hypothetical protein (219 aa)	hypothetical protein [Magnaporthe oryzae 70-15]
MGG_03513	ubiquitin carboxyl-terminal hydrolase (475 aa)	ubiquitin carboxyl-terminal hydrolase	Ubiquitin carboxyl-terminal hydrolase, family 1 (PF01088) 94->315
MGG_03516	hypothetical protein (702 aa)	stress response transcription factor	HSF-type DNA-binding (PF00447) 21->121, Response regulator receiver domain (PF00072) 364->475
MGG_03519	hypothetical protein (717 aa)	ipa protein
MGG_03526	hypothetical protein (250 aa)	n-6 adenine-specific dna methyltransferase 2	Probable N6-adenine methyltransferase (PF10237) 62->236
MGG_03529	integral membrane protein (597 aa)	integral membrane protein	Domain of unknown function (DUF2427) (PF10348) 45->145, Protein of unknown function (Ytp1) (PF10355) 293->579
MGG_03535	hypothetical protein (700 aa)	hypothetical protein MGG_03535 [Magnaporthe oryzae 70-15]	Inheritance of peroxisomes protein 1 (PF12634) 60->186
MGG_03539	hypothetical protein (321 aa)	hypothetical protein MGG_03539 [Magnaporthe oryzae 70-15]
MGG_03542	metallopeptidase (807 aa)	zinc metalloproteinase	Putative peptidase family (PF12044) 137->574, Jacalin-like lectin domain (PF01419) 687->800
MGG_03545	hypothetical protein (789 aa)	hypothetical protein MGG_03545 [Magnaporthe oryzae 70-15]
MGG_03550	CDP-diacylglycerol-serine O-phosphatidyltransferase (243 aa)	phosphatidylserine synthase	CDP-alcohol phosphatidyltransferase (PF01066) 46->137
MGG_03553	hypothetical protein (314 aa)	mitochondrial carrier protein	Mitochondrial carrier protein (PF00153) 3->105, Mitochondrial carrier protein (PF00153) 126->223, Mitochondrial carrier protein (PF00153) 246->293
MGG_03555	hypothetical protein (280 aa)	hypothetical protein [Magnaporthe oryzae 70-15]
MGG_03557	hypothetical protein (835 aa)	yor378w-like protein	Major Facilitator Superfamily (PF07690) 351->755
MGG_03567	hypothetical protein (317 aa)	hypothetical protein MGG_03567 [Magnaporthe oryzae 70-15]
MGG_03569	fatty acid desaturase (569 aa)	fatty acid desaturase	Cytochrome b5-like Heme/Steroid binding domain (PF00173) 31->96, Fatty acid desaturase (PF00487) 250->527
MGG_03574	hypothetical protein (657 aa)	regulatory factor sgt1	SGT1 protein (PF07093) 51->613
MGG_03575	hypothetical protein (124 aa)	integral membrane protein	Protein of unknown function (DUF1304) (PF06993) 10->120
MGG_03586	hypothetical protein (503 aa)	hypothetical protein [Magnaporthe oryzae 70-15]
MGG_03593	hypothetical protein (345 aa)	hypothetical protein MGG_03593 [Magnaporthe oryzae 70-15]
MGG_03598	PNG1 (459 aa)	transglutaminase-like superfamily protein	Rad4 transglutaminase-like domain (PF03835) 274->383
MGG_03604	nuclear movement protein nudC (192 aa)	nuclear movement protein	CS domain (PF04969) 26->107
MGG_03605	CDK-activating kinase assembly factor MAT1 (361 aa)	cdk-activating kinase assembly factor mat1	CDK-activating kinase assembly factor MAT1 (PF06391) 84->239
MGG_03608	hypothetical protein (299 aa)	hypothetical protein MGG_03608 [Magnaporthe oryzae 70-15]
MGG_03609	hypothetical protein (190 aa)	hypothetical protein [Magnaporthe oryzae 70-15]	Chitin synthesis regulation, resistance to Congo red (PF12273) 41->161
MGG_03611	hypothetical protein (341 aa)	wd domain protein	WD domain, G-beta repeat (PF00400) 73->92, WD domain, G-beta repeat (PF00400) 153->185
MGG_03621	hypothetical protein (368 aa)	hypothetical protein [Magnaporthe oryzae 70-15]
MGG_03623	C6 zinc finger domain-containing protein (322 aa)	c6 transcription
MGG_03624	hypothetical protein (230 aa)	c6 transcription
MGG_03629	hypothetical protein (1061 aa)	hypothetical protein MGG_03629 [Magnaporthe oryzae 70-15]
MGG_03632	uracil-DNA glycosylase (396 aa)	uracil-dna glycosylase	Uracil DNA glycosylase superfamily (PF03167) 140->300
MGG_03633	hypothetical protein (1031 aa)	morphogenesis protein	Domain of unknown function (DUF1708) (PF08101) 47->517
MGG_03634	hypothetical protein (533 aa)	zinc cadmium resistance protein	Cation efflux family (PF01545) 11->457
MGG_03638	sorting nexin-4 (496 aa)	vacuolar targeting protein	PX domain (PF00787) 62->179, BAR domain (PF03114) 248->488
MGG_03640	hypothetical protein (728 aa)	mfs multidrug transporter	Major Facilitator Superfamily (PF07690) 210->607
MGG_03642	hypothetical protein (272 aa)	hypothetical protein MGG_03642 [Magnaporthe oryzae 70-15]	AKAP7 2'5' RNA ligase-like domain (PF10469) 14->244
MGG_03643	glycosyltransferase family 28 domain-containing protein (1261 aa)	udp- transferase	Glycosyltransferase family 28 N-terminal domain (PF03033) 123->294, Ubiquitin interaction motif (PF02809) 1038->1047, Ubiquitin interaction motif (PF02809) 1059->1075, Ubiquitin interaction motif (PF02809) 1143->1157, Ubiquitin interaction motif (PF02809) 1236->1247
MGG_03645	adenylosuccinate lyase (486 aa)	adenylosuccinate lyase	Lyase (PF00206) 40->304, Adenylosuccinate lyase C-terminus (PF10397) 375->457
MGG_03651	hypothetical protein (288 aa)	hypothetical protein MGG_03651 [Magnaporthe oryzae 70-15]	BTB/POZ domain (PF00651) 72->133
MGG_03654	hypothetical protein (233 aa)	n- gnat	Acetyltransferase (GNAT) domain (PF13302) 37->199
MGG_03656	hypothetical protein (873 aa)	hypothetical protein MGG_03656 [Magnaporthe oryzae 70-15]
MGG_03662	phosphoadenosine phosphosulfate reductase (356 aa)	phosphoadenosine phosphosulfate reductase	Phosphoadenosine phosphosulfate reductase family (PF01507) 78->258
MGG_03665	tRNA wybutosine-synthesizing protein 3 (312 aa)	trna wybutosine-synthesizing protein	Methyltransferase TYW3 (PF02676) 13->253
MGG_03670	subtilisin-like proteinase Spm1 (537 aa)	subtilisin-like serine protease	Peptidase inhibitor I9 (PF05922) 44->137, Subtilase family (PF00082) 189->429
MGG_03671	hypothetical protein (126 aa)	hypothetical protein [Magnaporthe oryzae 70-15]
MGG_03672	hypothetical protein (964 aa)	hypothetical protein MGG_03672 [Magnaporthe oryzae 70-15]
MGG_03682	hypothetical protein (586 aa)	glycosyl	Glycosyl hydrolase family 76 (PF03663) 204->478
MGG_03683	adenylate kinase (270 aa)	adenylate kinase	Adenylate kinase (PF00406) 11->82, Adenylate kinase (PF00406) 134->242, Adenylate kinase, active site lid (PF05191) 179->214
MGG_03684	mitochondrial distribution and morphology protein 38 (553 aa)	mrs7 family protein	LETM1-like protein (PF07766) 147->412
MGG_03685	hypothetical protein (154 aa)	hypothetical protein [Magnaporthe oryzae 70-15]
MGG_03686	hypothetical protein (672 aa)	hypothetical malaria antigen
MGG_03690	cholinephosphotransferase 1 (435 aa)	sn- -diacylglycerol cholinephosphotransferase	CDP-alcohol phosphatidyltransferase (PF01066) 53->158
MGG_03692	glutaminyl-peptide cyclotransferase (389 aa)	glutaminyl-peptide cyclotransferase	Peptidase family M28 (PF04389) 130->348
MGG_03694	beclin-1 (504 aa)	autophagy protein	Autophagy protein Apg6 (PF04111) 144->487
MGG_03697	hypothetical protein (333 aa)	hypothetical protein MGG_03697 [Magnaporthe oryzae 70-15]	Protein of unknown function (DUF3807) (PF12720) 165->330
MGG_03698	hypothetical protein (429 aa)	hypothetical protein MGG_03698 [Magnaporthe oryzae 70-15]	UV radiation resistance protein and autophagy-related subunit 14 (PF10186) 2->351
MGG_03700	hypothetical protein (1673 aa)	ras gtpase activating protein	Calponin homology (CH) domain (PF00307) 294->392, IQ calmodulin-binding motif (PF00612) 521->539, IQ calmodulin-binding motif (PF00612) 587->599, GTPase-activator protein for Ras-like GTPase (PF00616) 1044->1252, RasGAP C-terminus (PF03836) 1451->1593
MGG_03701	hypothetical protein (559 aa)	mfs transporter	Major Facilitator Superfamily (PF07690) 19->312, Major Facilitator Superfamily (PF07690) 323->488
MGG_03705	SH3 domain-containing protein (556 aa)	sh3 domain-containing protein	SH3 domain (PF00018) 329->375
MGG_03706	integral membrane protein (371 aa)	integral membrane protein
MGG_03707	NADP-dependent leukotriene B4 12-hydroxydehydrogenase (404 aa)	quinone oxidoreductase	Zinc-binding dehydrogenase (PF00107) 221->348
MGG_03709	hypothetical protein (821 aa)	domain-containing protein	Domain of unknown function (DUF3395) (PF11875) 674->809
MGG_03715	hypothetical protein (208 aa)	hypothetical protein [Magnaporthe oryzae 70-15]
MGG_03724	CLAP1 (1191 aa)	copper-transporting atpase	Heavy-metal-associated domain (PF00403) 32->93, Heavy-metal-associated domain (PF00403) 130->190, Heavy-metal-associated domain (PF00403) 223->283, Heavy-metal-associated domain (PF00403) 312->365, E1-E2 ATPase (PF00122) 507->772, haloacid dehalogenase-like hydrolase (PF00702) 778->1031
MGG_03727	50S ribosomal protein L31e (125 aa)	60s ribosomal protein l31	Ribosomal protein L31e (PF01198) 19->101
MGG_03729	CAMK/CAMKL/CHK1 protein kinase (552 aa)	serine threonine protein	Protein kinase domain (PF00069) 19->288
MGG_03731	hypothetical protein (336 aa)	hypothetical protein MGG_03731 [Magnaporthe oryzae 70-15]	Protein of unknown function (DUF1295) (PF06966) 27->269
MGG_03733	ribonuclease P/MRP protein subunit RPP1 (315 aa)	ribonuclease p protein subunit p30	RNase P subunit p30 (PF01876) 65->217
MGG_03743	IQ calmodulin-binding domain-containing protein (642 aa)	iq calmodulin-binding motif protein	IQ calmodulin-binding motif (PF00612) 128->146
MGG_03755	hypothetical protein (255 aa)	scp-like extracellular	Cysteine-rich secretory protein family (PF00188) 115->232
MGG_03765	7-dehydrocholesterol reductase (446 aa)	7-dehydrocholesterol reductase	Ergosterol biosynthesis ERG4/ERG24 family (PF01222) 32->445
MGG_03766	hypothetical protein (390 aa)	toxin biosynthesis protein	Membrane bound O-acyl transferase family (PF13813) 227->312
MGG_03767	hypothetical protein (419 aa)	protein
MGG_03769	hypothetical protein (438 aa)	hypothetical protein MGG_03769 [Magnaporthe oryzae 70-15]
MGG_03771	hypothetical protein (550 aa)	feruloyl	Tannase and feruloyl esterase (PF07519) 90->543
MGG_03772	cholinesterase (687 aa)	cholinesterase	Carboxylesterase family (PF00135) 153->600
MGG_03774	CAIB/BAIF family enzyme (567 aa)	caib baif family enzyme	CoA-transferase family III (PF02515) 312->450
MGG_03781	hypothetical protein (141 aa)	fungal specific transcription
MGG_03784	hypothetical protein (552 aa)	chitin binding protein
MGG_03800	hypothetical protein (225 aa)	interferon-induced gtp-binding protein mx	Dynamin family (PF00350) 38->103
MGG_03807	hypothetical protein (228 aa)	hypothetical protein [Magnaporthe oryzae 70-15]
MGG_03817	metalloprotease 1 (301 aa)	metalloprotease	Pregnancy-associated plasma protein-A (PF05572) 201->294
MGG_03823	NADH oxidase (419 aa)	nadh oxidase	NADH:flavin oxidoreductase / NADH oxidase family (PF00724) 31->362
MGG_03824	NAD-dependent methanol dehydrogenase (495 aa)	fe-containing alcohol	Iron-containing alcohol dehydrogenase (PF00465) 73->464
MGG_03826	hypothetical protein (362 aa)	kelch repeat-containing protein	Galactose oxidase, central domain (PF13418) 44->103, Kelch motif (PF01344) 210->246, Kelch motif (PF13964) 266->315
MGG_03831	hypothetical protein (597 aa)	amp dependent ligase	AMP-binding enzyme (PF00501) 57->467
MGG_03836	hypothetical protein (544 aa)	mfs transporter	Major Facilitator Superfamily (PF07690) 76->464
MGG_03843	hypothetical protein (670 aa)	mfs multidrug transporter	Major Facilitator Superfamily (PF07690) 165->540
MGG_03844	glycosyl hydrolase family 43 protein (459 aa)	glycosyl hydrolase family 43 protein	Glycosyl hydrolases family 43 (PF04616) 45->248
MGG_03850	DNA polymerase epsilon catalytic subunit A (2241 aa)	dna polymerase epsilon catalytic subunit a	DNA polymerase family B, exonuclease domain (PF03104) 103->446, DNA polymerase family B (PF00136) 642->1120, Domain of unknown function (DUF1744) (PF08490) 1528->1924
MGG_03854	DNA ligase 1 (860 aa)	dna ligase	DNA ligase N terminus (PF04675) 168->346, ATP dependent DNA ligase domain (PF01068) 426->613, ATP dependent DNA ligase C terminal region (PF04679) 707->824
MGG_03863	hypothetical protein (187 aa)	hypothetical protein [Magnaporthe oryzae 70-15]
MGG_03864	hypothetical protein (472 aa)	hypothetical protein [Magnaporthe oryzae 70-15]
MGG_03865	hypothetical protein (74 aa)	hypothetical protein [Magnaporthe oryzae 70-15]
MGG_03867	hypothetical protein (332 aa)	cellulose-binding family ii	Alpha/beta hydrolase family (PF12695) 130->254
MGG_03868	ammecr1 family protein (274 aa)	ammecr1 family protein	AMMECR1 (PF01871) 92->249
MGG_03869	cysteine sulfinic acid decarboxylase (516 aa)	glutamate	Pyridoxal-dependent decarboxylase conserved domain (PF00282) 81->442
MGG_03870	minor extracellular protease vpr (918 aa)	subtilisin-like serine protease pr1c	Subtilase family (PF00082) 178->620, Fn3-like domain (DUF1034) (PF06280) 632->744
MGG_03871	hypothetical protein (438 aa)	hypothetical protein MGG_03871 [Magnaporthe oryzae 70-15]
MGG_03878	asparaginase (586 aa)	asparaginase family protein	Asparaginase (PF01112) 123->276, Asparaginase (PF01112) 385->479
MGG_03881	tRNA (uracil-5-)-methyltransferase (650 aa)	trna methyltransferase	tRNA (Uracil-5-)-methyltransferase (PF05958) 429->638
MGG_03882	gamma-glutamyltransferase (593 aa)	gamma-glutamyltranspeptidase	Gamma-glutamyltranspeptidase (PF01019) 63->585
MGG_03887	hypothetical protein (494 aa)	sucrase ferredoxin domain-containing protein
MGG_03888	hypothetical protein (661 aa)	hypothetical protein [Magnaporthe oryzae 70-15]
MGG_03889	threonine synthase (541 aa)	threonine synthase
MGG_03890	hypothetical protein (607 aa)	histidine acid	Histidine phosphatase superfamily (branch 2) (PF00328) 43->370
MGG_03897	lariat debranching enzyme (650 aa)	rna lariat debranching enzyme	Calcineurin-like phosphoesterase (PF00149) 35->244, Lariat debranching enzyme, C-terminal domain (PF05011) 428->579
MGG_03898	hypothetical protein (568 aa)	zinc nfx1-type containing partial
MGG_03904	aquaporin (288 aa)	mip family channel protein	Major intrinsic protein (PF00230) 58->272
MGG_03905	3-oxo-5-alpha-steroid 4-dehydrogenase 2 (292 aa)	steroid 5 alpha-reductase	3-oxo-5-alpha-steroid 4-dehydrogenase (PF02544) 115->290
MGG_03906	hypothetical protein (1012 aa)	duf544 domain-containing protein	Protein of unknown function (DUF544) (PF04424) 480->612
MGG_03913	hypothetical protein (192 aa)	hypothetical protein [Magnaporthe oryzae 70-15]
MGG_03919	HET-C protein (783 aa)	heterokaryon incompatibility protein het-c	Heterokaryon incompatibility protein Het-C (PF07217) 1->624
MGG_03926	cell division protease ftsH (749 aa)	intermembrane space aaa protease iap-1	ATPase family associated with various cellular activities (AAA) (PF00004) 312->441, Peptidase family M41 (PF01434) 503->702
MGG_03932	hypothetical protein (370 aa)	conserved membrane	DUF2407 ubiquitin-like domain (PF10302) 57->159, DUF2407 C-terminal domain (PF13373) 223->362
MGG_03933	phosphatidylinositol N-acetylglucosaminyltransferase GPI3 subunit (500 aa)	phosphatidylinositol n-acetylglucosaminyltransferase gpi3 subunit	PIGA (GPI anchor biosynthesis) (PF08288) 44->133, Glycosyl transferases group 1 (PF00534) 207->343
MGG_03935	hypothetical protein (386 aa)	integral membrane
MGG_03937	serine/threonine protein kinase (953 aa)	serine threonine protein kinase	Mechanosensitive ion channel (PF00924) 465->618
MGG_03939	pathway-specific nitrogen regulator (1023 aa)	pathway-specific nitrogen regulator	Fungal Zn(2)-Cys(6) binuclear cluster domain (PF00172) 33->70, Fungal specific transcription factor domain (PF04082) 227->429
MGG_03940	hypothetical protein (471 aa)	classes i and	Aminotransferase class I and II (PF00155) 110->451
MGG_03945	acetolactate synthase (574 aa)	acetolactate synthase	Thiamine pyrophosphate enzyme, N-terminal TPP binding domain (PF02776) 11->171, Thiamine pyrophosphate enzyme, central domain (PF00205) 201->333, Thiamine pyrophosphate enzyme, C-terminal TPP binding domain (PF02775) 404->553
MGG_03946	hypothetical protein (199 aa)	extracellular serine-rich protein
MGG_03952	hypothetical protein (993 aa)	involucrin repeat protein
MGG_03956	hypothetical protein (165 aa)	transcription initiation factor tfiid subunit 13	Transcription initiation factor IID, 18kD subunit (PF02269) 18->103
MGG_03957	hypothetical protein (469 aa)	duf6 domain	EamA-like transporter family (PF00892) 120->247, EamA-like transporter family (PF00892) 298->423
MGG_03962	hypothetical protein (366 aa)	tyrosinase central domain-containing protein	Common central domain of tyrosinase (PF00264) 140->300
MGG_03963	hypothetical protein (416 aa)	integral membrane protein
MGG_03965	60S ribosomal protein L26 (138 aa)	60s ribosomal protein l26	KOW motif (PF00467) 53->84
MGG_03966	hypothetical protein (953 aa)	protein kinase subdomain-containing protein
MGG_03967	hypothetical protein (507 aa)	hypothetical protein [Magnaporthe oryzae 70-15]	Ankyrin repeats (3 copies) (PF12796) 323->428
MGG_03977	hypothetical protein (492 aa)	c2h2 transcription factor	Zinc-finger double domain (PF13465) 202->225, Zinc-finger double domain (PF13465) 229->253, Zinc finger, C2H2 type (PF00096) 270->295
MGG_03981	peptidyl-tRNA hydrolase domain-containing protein (202 aa)	peptidyl-trna hydrolase domain protein	RF-1 domain (PF00472) 73->171
MGG_03988	hypothetical protein (223 aa)	hypothetical protein [Magnaporthe oryzae 70-15]	Collagen triple helix repeat (20 copies) (PF01391) 66->106
MGG_03995	carboxypeptidase S1 (593 aa)	carboxypeptidase	Serine carboxypeptidase (PF00450) 45->523
MGG_03998	phospholipase/Carboxylesterase superfamily protein (274 aa)	phospholipase carboxylesterase superfamily	Alpha/beta hydrolase family (PF12695) 40->235
MGG_04004	vacuolar protein 8 (560 aa)	vacuolar armadillo repeat protein	Kinesin-associated protein (KAP) (PF05804) 103->431
MGG_04015	mannan endo-1,6-alpha-mannosidase DCW1 (463 aa)	cell wall glycosyl hydrolase	Glycosyl hydrolase family 76 (PF03663) 32->403
MGG_04016	hypothetical protein (329 aa)	nap family protein	Nucleosome assembly protein (NAP) (PF00956) 16->290
MGG_04017	L-asparaginase (541 aa)	lysophospholipase	Asparaginase (PF00710) 20->371, Ankyrin repeats (3 copies) (PF12796) 418->510
MGG_04018	mitochondrial chaperone BCS1 (629 aa)	mitochondrial chaperone bcs1	BCS1 N terminal (PF08740) 88->303, ATPase family associated with various cellular activities (AAA) (PF00004) 341->408, ATPase family associated with various cellular activities (AAA) (PF00004) 452->506
MGG_04031	hypothetical protein (741 aa)	ubiquitin c-terminal	Ubiquitin carboxyl-terminal hydrolase (PF00443) 153->686
MGG_04038	hypothetical protein (329 aa)	mediator of rna polymerase ii transcription subunit 6	MED6 mediator sub complex component (PF04934) 13->172
MGG_04039	oxidoreductase (271 aa)	short-chain dehydrogenase reductase family	short chain dehydrogenase (PF00106) 10->192
MGG_04059	phosphoserine aminotransferase (428 aa)	phosphoserine aminotransferase	Aminotransferase class-V (PF00266) 9->93, Aminotransferase class-V (PF00266) 173->409
MGG_04067	GTPase-activating protein GYP7 (834 aa)	gtpase activating protein	Rab-GTPase-TBC domain (PF00566) 513->700
MGG_04088	anaphase-promoting complex subunit 11 (105 aa)	anaphase promoting complex subunit	Anaphase-promoting complex subunit 11 RING-H2 finger (PF12861) 1->83
MGG_04092	glycosyl transferase (319 aa)	glycosyl transferase family protein	Glycosyl transferase family 8 (PF01501) 15->282
MGG_04093	hypothetical protein (3252 aa)	pe repeat family protein
MGG_04099	allantoate permease (492 aa)	mfs allantoate transporter	Major Facilitator Superfamily (PF07690) 48->414
MGG_04104	60S ribosomal protein L22 (126 aa)	60s ribosomal protein l22	Ribosomal L22e protein family (PF01776) 13->123
MGG_04105	plasma membrane proteolipid 3 (58 aa)	stress response rci	Proteolipid membrane potential modulator (PF01679) 6->56
MGG_04109	hypothetical protein (352 aa)	glycerophosphoryl diester phosphodiesterase	Glycerophosphoryl diester phosphodiesterase family (PF03009) 45->274
MGG_04110	queuine tRNA-ribosyltransferase (408 aa)	queuine trna-ribosyltransferase	Queuine tRNA-ribosyltransferase (PF01702) 136->379
MGG_04112	hypothetical protein (461 aa)	hypothetical protein MGG_04112 [Magnaporthe oryzae 70-15]	Mitochondrial ribosomal protein subunit (PF11709) 1->408
MGG_04117	hypothetical protein (537 aa)	hypothetical protein MGG_04117 [Magnaporthe oryzae 70-15]
MGG_04120	hypothetical protein (675 aa)	flavin-binding monooxygenase-like family protein	Pyridine nucleotide-disulphide oxidoreductase (PF13738) 102->324
MGG_04121	hypothetical protein (250 aa)	hypothetical protein [Magnaporthe oryzae 70-15]
MGG_04123	chromosome transmission fidelity protein 18 (1029 aa)	sister chromatid cohesion factor	ATPase family associated with various cellular activities (AAA) (PF00004) 309->411
MGG_04126	sulfate permease 2 (803 aa)	sulfate permease ii	Sulfate transporter N-terminal domain with GLY motif (PF13792) 65->147, Sulfate transporter family (PF00916) 177->466, STAS domain (PF01740) 552->655
MGG_04144	sulfite reductase (1534 aa)	sulfite reductase beta subunit	Pyruvate flavodoxin/ferredoxin oxidoreductase, thiamine diP-bdg (PF01855) 108->194, Flavodoxin (PF00258) 796->938, Nitrite/Sulfite reductase ferredoxin-like half domain (PF03460) 1024->1083, Nitrite and sulphite reductase 4Fe-4S domain (PF01077) 1118->1284, Nitrite/Sulfite reductase ferredoxin-like half domain (PF03460) 1302->1371
MGG_04147	hypothetical protein (163 aa)	20s proteasome maturation protein	Proteasome maturation factor UMP1 (PF05348) 59->160
MGG_04155	hypothetical protein (367 aa)	snare protein	SNARE-complex protein Syntaxin-18 N-terminus (PF10496) 2->75
MGG_04162	aquaporin (362 aa)	aquaporin	Major intrinsic protein (PF00230) 121->320
MGG_04164	hypothetical protein (104 aa)	duf427 domain protein	Domain of unknown function (DUF427) (PF04248) 7->96
MGG_04165	hypothetical protein (1259 aa)	phosphate metabolism protein	Late exocytosis, associated with Golgi transport (PF13967) 24->184, Domain of unknown function DUF221 (PF02714) 655->988, Phosphate metabolism protein (PF12621) 1180->1250
MGG_04167	hypothetical protein (229 aa)	hypothetical protein [Magnaporthe oryzae 70-15]
MGG_04171	hypothetical protein (380 aa)	hypothetical protein [Magnaporthe oryzae 70-15]
MGG_04172	glycosyl hydrolase (748 aa)	polysaccharide deacetylase	Polysaccharide deacetylase (PF01522) 540->657
MGG_04173	hypothetical protein (276 aa)	ef-hand calcium-binding domain	Serine hydrolase (FSH1) (PF03959) 2->255
MGG_04176	hypothetical protein (770 aa)	heterokaryon incompatibility protein	Heterokaryon incompatibility protein (HET) (PF06985) 275->442
MGG_04177	hypothetical protein (1872 aa)	ankyrin repeat containing protein	Ankyrin repeats (3 copies) (PF12796) 1417->1479
MGG_04181	hypothetical protein (70 aa)	hypothetical protein [Magnaporthe oryzae 70-15]
MGG_04186	rho GTPase activator Rga (1165 aa)	rho gtpase activator	LIM domain (PF00412) 17->71, LIM domain (PF00412) 74->127, RhoGAP domain (PF00620) 988->1135
MGG_04187	hypothetical protein (244 aa)	hypothetical protein [Magnaporthe oryzae 70-15]
MGG_04188	hypothetical protein (884 aa)	hypothetical protein MGG_04188 [Magnaporthe oryzae 70-15]	Domain of unknown function (DUF4210) (PF13915) 377->451, Chromosome segregation during meiosis (PF13889) 620->672
MGG_04194	acetyl esterase (351 aa)	gdsl lipase acylhydrolase family protein	GDSL-like Lipase/Acylhydrolase (PF00657) 29->333
MGG_04200	hypothetical protein (221 aa)	37s ribosomal protein	Ribosomal protein S18 (PF01084) 148->194
MGG_04201	U3 small nucleolar ribonucleoprotein imp3 (184 aa)	u3 small nucleolar ribonucleoprotein protein imp3	Ribosomal protein S4/S9 N-terminal domain (PF00163) 4->106, S4 domain (PF01479) 109->153
MGG_04202	MAS3 protein (291 aa)	cell surface protein	Protein of unknown function (DUF3129) (PF11327) 17->253
MGG_04204	guanine nucleotide-binding protein alpha-2 subunit (357 aa)	g protein alpha subunit	G-protein alpha subunit (PF00503) 15->352
MGG_04206	hypothetical protein (520 aa)	lpxtg-domain-containing protein
MGG_04208	hypothetical protein (297 aa)	hypothetical protein [Magnaporthe oryzae 70-15]
MGG_04209	hypothetical protein (658 aa)	lpxtg-domain-containing protein
MGG_04212	L-ornithine 5-monooxygenase (L-ornithine N(5)-oxygenase) (564 aa)	l-ornithine n5-oxygenase	L-lysine 6-monooxygenase (NADPH-requiring) (PF13434) 81->452
MGG_04213	hypothetical protein (798 aa)	c6 transcription factor	Fungal Zn(2)-Cys(6) binuclear cluster domain (PF00172) 36->68, Fungal specific transcription factor domain (PF04082) 296->415
MGG_04215	homocysteine S-methyltransferase (381 aa)	homocysteine s-	Homocysteine S-methyltransferase (PF02574) 5->379
MGG_04217	hypothetical protein (318 aa)	-like polyketide cyclase	SnoaL-like domain (PF12680) 16->144, SnoaL-like polyketide cyclase (PF07366) 190->310
MGG_04225	MFS quinate transporter (537 aa)	mfs quinate	Sugar (and other) transporter (PF00083) 34->502
MGG_04234	hexose transporter (545 aa)	hexose transporter protein	Sugar (and other) transporter (PF00083) 45->500
MGG_04235	hypothetical protein (1429 aa)	wd g-beta repeat containing protein	WD domain, G-beta repeat (PF00400) 153->187, WD domain, G-beta repeat (PF00400) 257->284
MGG_04236	thioredoxin (172 aa)	thioredoxin	Thioredoxin (PF00085) 71->166
MGG_04241	hypothetical protein (420 aa)	hypothetical protein [Magnaporthe oryzae 70-15]
MGG_04242	bax Inhibitor family protein (341 aa)	bax inhibitor family protein	Inhibitor of apoptosis-promoting Bax1 (PF01027) 117->332
MGG_04243	peptide methionine sulfoxide (209 aa)	peptide methionine sulfoxide reductase	Peptide methionine sulfoxide reductase (PF01625) 42->197
MGG_04244	hypothetical protein (526 aa)	proline oxidase	Proline dehydrogenase (PF01619) 271->507
MGG_04248	hypothetical protein (741 aa)	oligopeptide transporter	OPT oligopeptide transporter protein (PF03169) 65->719
MGG_04252	hypothetical protein (704 aa)	aspartic-type endopeptidase
MGG_04253	hypothetical protein (446 aa)	zinc carboxypeptidase a	Zinc carboxypeptidase (PF00246) 129->424
MGG_04254	hypothetical protein (307 aa)	hypothetical protein [Magnaporthe oryzae 70-15]
MGG_04257	hypothetical protein (447 aa)	secretory	Alpha/beta hydrolase family (PF12695) 130->403
MGG_04258	hypothetical protein (141 aa)	hypothetical protein [Magnaporthe oryzae 70-15]
MGG_04259	hypothetical protein (111 aa)	hypothetical protein [Magnaporthe oryzae 70-15]
MGG_04296	hypothetical protein (350 aa)	hypothetical protein MGG_04296 [Magnaporthe oryzae 70-15]
MGG_04311	3',5'-bisphosphate nucleotidase (408 aa)	3 (2 ) -bisphosphate nucleotidase	Inositol monophosphatase family (PF00459) 65->403
MGG_04319	hypothetical protein (178 aa)	---NA---
MGG_04323	hypothetical protein (244 aa)	toxin biosynthesis ketoreductase	short chain dehydrogenase (PF00106) 6->165
MGG_04333	hypothetical protein (393 aa)	hypothetical protein [Magnaporthe oryzae 70-15]
MGG_04335	hypothetical protein (686 aa)	nonribosomal peptide synthetase 12
MGG_04336	hypothetical protein (516 aa)	hypothetical protein MGG_04336 [Magnaporthe oryzae 70-15]	Protein of unknown function (DUF3445) (PF11927) 167->436
MGG_04340	hypothetical protein (481 aa)	acyl transferase	Transferase family (PF02458) 28->464
MGG_04341	hypothetical protein (148 aa)	hypothetical protein [Magnaporthe oryzae 70-15]
MGG_04343	extradiol ring-cleavage dioxygenase (342 aa)	extradiol ring-cleavage dioxygenase class iii protein subunit b	Catalytic LigB subunit of aromatic ring-opening dioxygenase (PF02900) 58->327
MGG_04344	hypothetical protein (563 aa)	hypothetical protein MGG_04344 [Magnaporthe oryzae 70-15]
MGG_04358	hypothetical protein (410 aa)	hsp20-like protein	Hsp20/alpha crystallin family (PF00011) 296->408
MGG_04360	hypothetical protein (645 aa)	ankyrin unc44	Fungal Zn(2)-Cys(6) binuclear cluster domain (PF00172) 347->379, Ankyrin repeat (PF00023) 553->585
MGG_04361	hypothetical protein (427 aa)	hypothetical protein MGG_04361 [Magnaporthe oryzae 70-15]
MGG_04364	hypothetical protein (338 aa)	hypothetical protein MGG_04364 [Magnaporthe oryzae 70-15]	Protein of unknown function (DUF3074) (PF11274) 119->315
MGG_04367	hypothetical protein (420 aa)	hypothetical protein MGG_04367 [Magnaporthe oryzae 70-15]	Serine-threonine protein kinase 19 (PF10494) 103->416
MGG_04368	stage V sporulation protein K (987 aa)	nfx1-type zinc finger-containing protein 1	ATPase family associated with various cellular activities (AAA) (PF00004) 440->519, ATPase family associated with various cellular activities (AAA) (PF00004) 742->879
MGG_04369	spastin (557 aa)	mitochondrial aaa atpase	ATPase family associated with various cellular activities (AAA) (PF00004) 320->447
MGG_04370	hypothetical protein (851 aa)	hypothetical protein MGG_04370 [Magnaporthe oryzae 70-15]
MGG_04378	integral membrane protein (523 aa)	mitochondrial integral membrane protein	Region of unknown function (DUF2417) (PF10329) 29->259, Alpha/beta hydrolase family (PF12697) 304->401
MGG_04379	hypothetical protein (172 aa)	hypothetical protein [Magnaporthe oryzae 70-15]
MGG_04383	hypothetical protein (343 aa)	hypothetical protein MGG_04383 [Magnaporthe oryzae 70-15]
MGG_04387	hypothetical protein (668 aa)	nitrogen regulatory protein otam	Fungal Zn(2)-Cys(6) binuclear cluster domain (PF00172) 55->94, Fungal specific transcription factor domain (PF04082) 252->498
MGG_04393	hypothetical protein (119 aa)	protein
MGG_04394	hypothetical protein (338 aa)	hypothetical protein [Magnaporthe oryzae 70-15]
MGG_04404	pisatin demethylase (519 aa)	pisatin demethylase	Cytochrome P450 (PF00067) 47->481
MGG_04406	hypothetical protein (2673 aa)	sex-determining protein fem-1	AAA ATPase domain (PF13191) 418->561, Ankyrin repeats (3 copies) (PF12796) 956->1018, Ankyrin repeats (3 copies) (PF12796) 1030->1117, Ankyrin repeat (PF00023) 1130->1162
MGG_04421	hypothetical protein (1795 aa)	phd finger and bah domain protein	BAH domain (PF01426) 276->388, PHD-finger (PF13831) 1069->1101, PHD-zinc-finger like domain (PF13832) 1177->1252
MGG_04427	dolichyl-phosphate-mannose-protein mannosyltransferase 4 (775 aa)	mannosyltransferase pmti	Dolichyl-phosphate-mannose-protein mannosyltransferase (PF02366) 58->306, MIR domain (PF02815) 352->519
MGG_04433	sulfate transporter (1104 aa)	sulfate transporter family protein	Sulfate transporter family (PF00916) 424->702, STAS domain (PF01740) 770->867, Cyclic nucleotide-binding domain (PF00027) 987->1073
MGG_04445	dipeptidyl-peptidase 3 (794 aa)	dipeptidyl peptidase iii	Peptidase family M49 (PF03571) 221->792
MGG_04446	thermosensitive gluconokinase (253 aa)	thermoresistant gluconokinase family protein	AAA domain (PF13207) 76->197
MGG_04447	hypothetical protein (252 aa)	hypothetical protein MGG_04447 [Magnaporthe oryzae 70-15]
MGG_04452	hypothetical protein (247 aa)	hypothetical protein [Magnaporthe oryzae 70-15]
MGG_04459	hypothetical protein (1158 aa)	glycoprotease family protein
MGG_04464	alpha-mannosidase (1074 aa)	alpha-mannosidase	Glycosyl hydrolases family 38 N-terminal domain (PF01074) 281->543, Alpha mannosidase, middle domain (PF09261) 550->627, Glycosyl hydrolases family 38 C-terminal domain (PF07748) 664->1070
MGG_04465	hypothetical protein (346 aa)	hypothetical protein MGG_04465 [Magnaporthe oryzae 70-15]
MGG_04467	60S acidic ribosomal protein P0 (314 aa)	60s acidic ribosomal protein p0	Ribosomal protein L10 (PF00466) 7->102, 60s Acidic ribosomal protein (PF00428) 230->312
MGG_04481	hypothetical protein (355 aa)	hypothetical protein [Magnaporthe oryzae 70-15]	Protein of unknown function (DUF3632) (PF12311) 74->266
MGG_04486	autophagy-like protein 11 (1396 aa)	autophagy-related protein 11	Autophagy-related protein 11 (PF10377) 1095->1239
MGG_04487	hypothetical protein (237 aa)	hypothetical protein MGG_04487 [Magnaporthe oryzae 70-15]	Centromere protein H (CENP-H) (PF05837) 126->236
MGG_04490	hypothetical protein (428 aa)	hypothetical protein [Magnaporthe oryzae 70-15]
MGG_04493	hypothetical protein (598 aa)	hypothetical protein MGG_04493 [Magnaporthe oryzae 70-15]
MGG_04495	phosphoglucomutase (555 aa)	phosphoglucomutase	Phosphoglucomutase/phosphomannomutase, alpha/beta/alpha domain I (PF02878) 14->154, Phosphoglucomutase/phosphomannomutase, alpha/beta/alpha domain II (PF02879) 184->288, Phosphoglucomutase/phosphomannomutase, alpha/beta/alpha domain III (PF02880) 296->416, Phosphoglucomutase/phosphomannomutase, C-terminal domain (PF00408) 470->525
MGG_04501	hypothetical protein (626 aa)	rossmann-fold nad (+)-binding protein
MGG_04502	ribosomal RNA methyltransferase MRM2 (384 aa)	cell division cycle protein	FtsJ-like methyltransferase (PF01728) 87->362
MGG_04511	MFS transporter (501 aa)	mfs transporter	Major Facilitator Superfamily (PF07690) 76->444
MGG_04522	hypothetical protein (189 aa)	beta-flanking protein
MGG_04523	ATP-dependent RNA helicase ROK1 (776 aa)	atp-dependent rna helicase rok1	DEAD/DEAH box helicase (PF00270) 259->354, DEAD/DEAH box helicase (PF00270) 393->472, Helicase conserved C-terminal domain (PF00271) 582->651
MGG_04534	chitinase (532 aa)	class v	Chitin recognition protein (PF00187) 103->127, Glycosyl hydrolases family 18 (PF00704) 146->486
MGG_04536	hypothetical protein (961 aa)	transcription factor
MGG_04538	hypothetical protein (585 aa)	hypothetical protein MGG_04538 [Magnaporthe oryzae 70-15]
MGG_04544	F1F0 ATP synthase assembly protein Atp11 (346 aa)	f1f0 atp synthase assembly protein	ATP11 protein (PF06644) 44->341
MGG_04545	cytochrome c peroxidase (363 aa)	cytochrome c peroxidase	Peroxidase (PF00141) 102->324
MGG_04548	4-coumarate-CoA ligase (558 aa)	phenylacetyl- ligase	AMP-binding enzyme (PF00501) 51->474, Domain of unknown function (DUF4009) (PF13193) 525->551
MGG_04552	hypothetical protein (516 aa)	ubx domain	GLUT4 regulating protein TUG (PF11470) 7->71, UBX domain (PF00789) 362->408
MGG_04555	triacylglycerol lipase FGL2 (394 aa)	extracellular triacylglycerol	Lipase (class 3) (PF01764) 138->290
MGG_04556	alcohol dehydrogenase 1 (340 aa)	alcohol dehydrogenase	Alcohol dehydrogenase GroES-like domain (PF08240) 32->137, Zinc-binding dehydrogenase (PF00107) 179->268
MGG_04561	DNA repair family protein (320 aa)	dna repair family protein	2OG-Fe(II) oxygenase superfamily (PF13532) 147->283
MGG_04562	tRNA (guanine-N(1)-)-methyltransferase (476 aa)	trna methyltransferase trm5	Met-10+ like-protein (PF02475) 147->388
MGG_04563	hypothetical protein (375 aa)	protein	MYND finger (PF01753) 31->68
MGG_04564	hypothetical protein (558 aa)	protein phosphatase type 1 complex subunit hex2 reg1	Fungal protein of unknown function (DUF1752) (PF08550) 161->189
MGG_04566	RWD domain-containing protein (231 aa)	rwd domain protein	RWD domain (PF05773) 3->117
MGG_04567	hypothetical protein (487 aa)	hypothetical protein MGG_04567 [Magnaporthe oryzae 70-15]
MGG_04571	hypothetical protein (853 aa)	c6 transcription	Fungal Zn(2)-Cys(6) binuclear cluster domain (PF00172) 87->119, Fungal specific transcription factor domain (PF04082) 258->446
MGG_04576	high affinity ammonium transporter (532 aa)	ammonium transporter	Ammonium Transporter Family (PF00909) 44->455
MGG_04585	crossover junction endonuclease MUS81 (595 aa)	crossover junction endonuclease mus81	ERCC4 domain (PF02732) 288->395
MGG_04586	riboflavin synthase (215 aa)	riboflavin synthase alpha chain	Lumazine binding domain (PF00677) 3->91, Lumazine binding domain (PF00677) 104->192
MGG_04587	hypothetical protein (1023 aa)	mediator of rna polymerase ii transcription subunit 16	Mediator complex subunit 16 (PF11635) 175->1013
MGG_04593	serine/threonine protein kinase (984 aa)	ankyrin repeat protein	Protein kinase domain (PF00069) 340->585
MGG_04594	hypothetical protein (518 aa)	hypothetical protein [Magnaporthe oryzae 70-15]	CorA-like Mg2+ transporter protein (PF01544) 391->493
MGG_04595	hypothetical protein (78 aa)	hypothetical protein MGG_04595 [Magnaporthe oryzae 70-15]
MGG_04600	hypothetical protein (1066 aa)	hypothetical protein MGG_04600 [Magnaporthe oryzae 70-15]	DNA replication regulator SLD3 (PF08639) 325->857
MGG_04603	hypothetical protein (312 aa)	hypothetical protein [Magnaporthe oryzae 70-15]
MGG_04610	hypothetical protein (505 aa)	hypothetical protein MGG_04610 [Magnaporthe oryzae 70-15]	Alcohol acetyltransferase (PF07247) 10->489
MGG_04611	carbonic anhydrase Nce103 (233 aa)	carbonic anhydrase	Carbonic anhydrase (PF00484) 41->192
MGG_04613	ATP-binding domain-containing protein 3 (413 aa)	pp-loop atpase superfamily	PP-loop family (PF01171) 54->236
MGG_04626	6,7-dimethyl-8-ribityllumazine synthase (201 aa)	-dimethyl-8-ribityllumazine synthase	6,7-dimethyl-8-ribityllumazine synthase (PF00885) 14->73, 6,7-dimethyl-8-ribityllumazine synthase (PF00885) 104->188
MGG_04627	hypothetical protein (929 aa)	dna mismatch repair	Histidine kinase-, DNA gyrase B-, and HSP90-like ATPase (PF13589) 24->128, DNA mismatch repair protein, C-terminal domain (PF01119) 261->368
MGG_04629	integral membrane protein (1261 aa)	integral membrane protein	Transient receptor potential (TRP) ion channel (PF06011) 149->751
MGG_04638	hypothetical protein (102 aa)	transcription factor pcc1	Transcription factor Pcc1 (PF09341) 6->88
MGG_04640	sulfate permease 2 (845 aa)	sulfate permease	Sulfate transporter N-terminal domain with GLY motif (PF13792) 74->155, Sulfate transporter family (PF00916) 186->473, STAS domain (PF01740) 572->682
MGG_04645	BolA domain-containing protein (128 aa)	domain protein	BolA-like protein (PF01722) 32->114
MGG_04648	hypothetical protein (519 aa)	hypothetical protein MGG_04648 [Magnaporthe oryzae 70-15]
MGG_04655	hypothetical protein (466 aa)	rna recognition motif-containing protein
MGG_04656	hypothetical protein (511 aa)	hypothetical protein MGG_04656 [Magnaporthe oryzae 70-15]
MGG_04662	hypothetical protein (418 aa)	peroxisomal adenine nucleotide transporter 1	Mitochondrial carrier protein (PF00153) 10->101, Mitochondrial carrier protein (PF00153) 116->207, Mitochondrial carrier protein (PF00153) 218->354
MGG_04664	hypothetical protein (382 aa)	tafazzin	Acyltransferase (PF01553) 61->239
MGG_04667	hypothetical protein (530 aa)	ntf2 and rrm domain-containing protein	Nuclear transport factor 2 (NTF2) domain (PF02136) 38->153, RNA recognition motif. (a.k.a. RRM, RBD, or RNP domain) (PF00076) 398->459
MGG_04673	hypothetical protein (389 aa)	hypothetical protein [Magnaporthe oryzae 70-15]
MGG_04674	hypothetical protein (842 aa)	c6 finger domain-containing protein	Fungal Zn(2)-Cys(6) binuclear cluster domain (PF00172) 404->427
MGG_04675	hypothetical protein (373 aa)	hypothetical protein MGG_04675 [Magnaporthe oryzae 70-15]
MGG_04676	mitotic check point protein BUB2 (504 aa)	mitotic check point protein	Rab-GTPase-TBC domain (PF00566) 333->458
MGG_04678	hypothetical protein (215 aa)	hypothetical protein MGG_04678 [Magnaporthe oryzae 70-15]	Fms-interacting protein (PF09766) 67->210
MGG_04679	ssgprc1 (520 aa)	izh family channel protein	Haemolysin-III related (PF03006) 276->498
MGG_04683	15-hydroxyprostaglandin dehydrogenase (305 aa)	15-hydroxyprostaglandin dehydrogenase (nad(+))	short chain dehydrogenase (PF00106) 10->188
MGG_04685	hypothetical protein (1459 aa)	mit domain-containing protein	MIT (microtubule interacting and transport) domain (PF04212) 494->562
MGG_04687	hypothetical protein (286 aa)	hypothetical protein MGG_04687 [Magnaporthe oryzae 70-15]
MGG_04693	WD repeat-containing protein 57 (353 aa)	u5 snrnp complex	WD domain, G-beta repeat (PF00400) 53->87, WD domain, G-beta repeat (PF00400) 97->131, WD domain, G-beta repeat (PF00400) 136->174, WD domain, G-beta repeat (PF00400) 187->215, WD domain, G-beta repeat (PF00400) 223->257, WD domain, G-beta repeat (PF00400) 311->346
MGG_04694	BET3 family protein (193 aa)	bet3 family protein	Transport protein particle (TRAPP) component (PF04051) 26->177
MGG_04704	chitooligosaccharide deacetylase (279 aa)	polysaccharide deacetylase	Polysaccharide deacetylase (PF01522) 70->202
MGG_04709	hypothetical protein (1505 aa)	atp dependent rna	DEAD/DEAH box helicase (PF00270) 699->855, Helicase conserved C-terminal domain (PF00271) 994->1084, Helicase associated domain (HA2) (PF04408) 1149->1236, Oligonucleotide/oligosaccharide-binding (OB)-fold (PF07717) 1322->1416
MGG_04712	ESCRT-I component (582 aa)	endosomal sorting complex protein	UEV domain (PF05743) 25->147, Vps23 core domain (PF09454) 507->571
MGG_04718	hypothetical protein (245 aa)	phosphoglycerate mutase	Histidine phosphatase superfamily (branch 1) (PF00300) 4->172
MGG_04726	isochorismatase family protein (905 aa)	isochorismatase family protein family	Isochorismatase family (PF00857) 17->230, 2OG-Fe(II) oxygenase superfamily (PF13532) 432->638
MGG_04736	hypothetical protein (304 aa)	-like protein	NADH(P)-binding (PF13460) 5->194
MGG_04740	hypothetical protein (170 aa)	er membrane protein	ER protein Pkr1 (PF08636) 1->73
MGG_04744	cysteine desulfurase (404 aa)	aminotransferase class-v	Aminotransferase class-V (PF00266) 23->391
MGG_04749	hypothetical protein (407 aa)	hypothetical protein [Magnaporthe oryzae 70-15]
MGG_04756	glutamyl-tRNA(Gln) amidotransferase subunit A (556 aa)	glutamyl-trna amidotransferase subunit a	Amidase (PF01425) 53->509
MGG_04757	hypothetical protein (495 aa)	hypothetical protein MGG_04757 [Magnaporthe oryzae 70-15]
MGG_04759	hypothetical protein (413 aa)	hypothetical protein MGG_04759 [Magnaporthe oryzae 70-15]	Sel1 repeat (PF08238) 264->295, Sel1 repeat (PF08238) 321->354, Sel1 repeat (PF08238) 356->390
MGG_04762	hypothetical protein (305 aa)	hypothetical protein MGG_04762 [Magnaporthe oryzae 70-15]	haloacid dehalogenase-like hydrolase (PF12710) 3->230
MGG_04763	hypothetical protein (148 aa)	hypothetical protein [Magnaporthe oryzae 70-15]
MGG_04769	hypothetical protein (227 aa)	hypothetical protein MGG_04769 [Magnaporthe oryzae 70-15]
MGG_04773	oligosaccharyl transferase STT3 subunit (751 aa)	oligosaccharyl transferase subunit	Oligosaccharyl transferase STT3 subunit (PF02516) 20->672
MGG_04774	hypothetical protein (257 aa)	duf341 family	Serine hydrolase (FSH1) (PF03959) 2->237
MGG_04775	fatty acid synthase S-acetyltransferase (2156 aa)	polyketide synthase	Beta-ketoacyl synthase, N-terminal domain (PF00109) 62->200, Beta-ketoacyl synthase, C-terminal domain (PF02801) 218->334, Acyl transferase domain (PF00698) 494->826, Alcohol dehydrogenase GroES-like domain (PF08240) 1467->1530, Zinc-binding dehydrogenase (PF00107) 1587->1681, KR domain (PF08659) 1783->1963
MGG_04780	sugar transporter STL1 (534 aa)	sugar transporter stl1	Sugar (and other) transporter (PF00083) 22->474
MGG_04784	hypothetical protein (517 aa)	hypothetical protein [Magnaporthe oryzae 70-15]
MGG_04790	CAMK/RAD53 protein kinase (1176 aa)	protein	FHA domain (PF00498) 113->186, Protein kinase domain (PF00069) 284->569
MGG_04803	transmembrane and coiled-coil domain-containing protein 4 (1375 aa)	duf726 domain protein	Protein of unknown function (DUF726) (PF05277) 698->1034
MGG_04804	hypothetical protein (496 aa)	hypothetical protein [Magnaporthe oryzae 70-15]
MGG_04815	hypothetical protein (278 aa)	hypothetical protein [Magnaporthe oryzae 70-15]
MGG_04818	sorcin (257 aa)	calcium binding modulator protein	EF-hand domain pair (PF13833) 114->153, EF-hand domain pair (PF13499) 159->216, EF-hand domain (PF13405) 225->242
MGG_04819	hypothetical protein (534 aa)	hypothetical protein [Magnaporthe oryzae 70-15]	Beta-lactamase superfamily domain (PF13483) 36->126
MGG_04825	endopolyphosphatase (682 aa)	ppn1_neucr ame: full=endopolyphosphatase
MGG_04826	glycine cleavage system T protein (465 aa)	glycine cleavage system t protein	Aminomethyltransferase folate-binding domain (PF01571) 120->345, Glycine cleavage T-protein C-terminal barrel domain (PF08669) 356->453
MGG_04835	hypothetical protein (336 aa)	hypothetical protein MGG_04835 [Magnaporthe oryzae 70-15]
MGG_04836	hypothetical protein (488 aa)	hypothetical protein MGG_04836 [Magnaporthe oryzae 70-15]
MGG_04843	hypothetical protein (611 aa)	fungal specific transcription factor domain-containing protein	Fungal specific transcription factor domain (PF04082) 67->232
MGG_04847	peptidase M14 (450 aa)	peptidase m14	Zinc carboxypeptidase (PF00246) 83->418
MGG_04850	hypothetical protein (616 aa)	integral membrane protein	Major Facilitator Superfamily (PF07690) 103->535
MGG_04852	phospholipid-transporting ATPase 1 (1280 aa)	phospholipid-transporting atpase	E1-E2 ATPase (PF00122) 247->474, haloacid dehalogenase-like hydrolase (PF12710) 515->977
MGG_04856	protein transporter SEC61 subunit alpha (477 aa)	protein transport protein sec61 alpha subunit	Plug domain of Sec61p (PF10559) 41->75, SecY translocase (PF00344) 76->459
MGG_04857	tRNA isopentenyltransferase (520 aa)	trna isopentenyltransferase	IPP transferase (PF01715) 76->374
MGG_04858	metallopeptidase MepB (782 aa)	metallopeptidase	Peptidase family M3 (PF01432) 299->773
MGG_04859	hypothetical protein (153 aa)	hypothetical protein [Magnaporthe oryzae 70-15]
MGG_04866	regucalcin (325 aa)	smp-30 cgr1 family protein	SMP-30/Gluconolaconase/LRE-like region (PF08450) 23->290
MGG_04867	esterase/lipase/thioesterase (347 aa)	esterase lipase	alpha/beta hydrolase fold (PF07859) 103->321
MGG_04869	esterase/lipase/thioesterase (337 aa)	candidate lipase from carbohydrate esterase family ce10	alpha/beta hydrolase fold (PF07859) 107->323
MGG_04870	hypothetical protein (577 aa)	protein
MGG_04876	succinate dehydrogenase cytochrome B subunit (185 aa)	succinate dehydrogenase cytochrome b560 subunit	Succinate dehydrogenase/Fumarate reductase transmembrane subunit (PF01127) 57->179
MGG_04888	MFS hexose transporter (491 aa)	hexose transporter	Sugar (and other) transporter (PF00083) 80->168, Sugar (and other) transporter (PF00083) 169->450
MGG_04889	hypothetical protein (193 aa)	hypothetical protein MGG_04889 [Magnaporthe oryzae 70-15]
MGG_04890	plasma membrane calcium-transporting ATPase 4 (1279 aa)	p-type calcium	Cation transporter/ATPase, N-terminus (PF00690) 172->214, E1-E2 ATPase (PF00122) 242->501, haloacid dehalogenase-like hydrolase (PF00702) 506->866, Cation transporting ATPase, C-terminus (PF00689) 939->1115
MGG_04891	hypothetical protein (638 aa)	hypothetical protein [Magnaporthe oryzae 70-15]
MGG_04893	allantoate permease (522 aa)	allantoate permease	Major Facilitator Superfamily (PF07690) 45->412
MGG_04897	hypothetical protein (639 aa)	mfs multidrug	Major Facilitator Superfamily (PF07690) 106->585
MGG_04899	lipid A export ATP-binding/permease msbA (1459 aa)	abc a-pheromone efflux pump	ABC transporter transmembrane region (PF00664) 2->169, ABC transporter (PF00005) 261->385, ABC transporter transmembrane region (PF00664) 699->966, ABC transporter (PF00005) 1141->1248
MGG_04904	hypothetical protein (385 aa)	f-box domain containing protein	Protein of unknown function (DUF1769) (PF08588) 117->172
MGG_04907	hypothetical protein (405 aa)	hypothetical protein [Magnaporthe oryzae 70-15]
MGG_04911	cytochrome P450 3A5 (548 aa)	cytochrome p450	Cytochrome P450 (PF00067) 104->541
MGG_04913	hypothetical protein (105 aa)	cyanovirin-n family protein	CVNH domain (PF08881) 2->103
MGG_04917	hypothetical protein (1361 aa)	nacht domain protein	NACHT domain (PF05729) 318->491
MGG_04920	palmitoyl-protein thioesterase 1 (333 aa)	palmitoyl-protein thioesterase precursor	Palmitoyl protein thioesterase (PF02089) 33->302
MGG_04922	alpha-N-arabinofuranosidase 2 (361 aa)	secreted hydrolase	Glycosyl hydrolases family 43 (PF04616) 36->291
MGG_04926	metacaspase-1 (397 aa)	caspase domain-containing protein	Caspase domain (PF00656) 102->387
MGG_04934	peptide transporter PTR2-A (640 aa)	oligopeptide transporter	POT family (PF00854) 145->521
MGG_04937	hypothetical protein (169 aa)	hypothetical protein MGG_04937 [Magnaporthe oryzae 70-15]
MGG_04939	hypothetical protein (278 aa)	hypothetical protein [Magnaporthe oryzae 70-15]
MGG_04947	SEC14 cytosolic factor (428 aa)	phosphatidylinositol	CRAL/TRIO, N-terminal domain (PF03765) 49->82, CRAL/TRIO domain (PF00650) 111->290
MGG_04948	magnesium-dependent phosphatase 1 (292 aa)	magnesium dependent	Acid Phosphatase (PF12689) 86->288
MGG_04953	hypothetical protein (98 aa)	snare complex subunit protein
MGG_04956	hypothetical protein (701 aa)	long-chain-fatty-acid- ligase	AMP-binding enzyme (PF00501) 113->589
MGG_04960	phosphoglycerate mutase (254 aa)	phosphoglycerate mutase family protein	Histidine phosphatase superfamily (branch 1) (PF00300) 4->178
MGG_04961	hypothetical protein (617 aa)	pheromone-regulated membrane protein
MGG_04962	hypothetical protein (639 aa)	oxidoreductase fad nad -binding	Pyridoxamine 5'-phosphate oxidase (PF01243) 192->289
MGG_04963	hypothetical protein (56 aa)	---NA---
MGG_04964	heterochromatin protein one (238 aa)	heterochromatin protein one	Chromo (CHRromatin Organisation MOdifier) domain (PF00385) 63->116, Chromo shadow domain (PF01393) 183->235
MGG_04967	zinc-regulated transporter 2 (441 aa)	fe(2+) transport protein 3	ZIP Zinc transporter (PF02535) 25->436
MGG_04969	electron transfer protein 1 (511 aa)	cytochrome c oxidase assembly protein cox15	Cytochrome oxidase assembly protein (PF02628) 119->471
MGG_04972	hypothetical protein (231 aa)	protein tyrosine phosphatase	Protein tyrosine phosphatase-like protein, PTPLA (PF04387) 72->223
MGG_04974	hypothetical protein (103 aa)	hypothetical protein [Magnaporthe oryzae 70-15]
MGG_04979	GPI mannosyltransferase 4 (522 aa)	alpha -mannosyltransferase	Alg9-like mannosyltransferase family (PF03901) 5->396
MGG_04982	HEAT repeat protein (2100 aa)	heat repeat protein
MGG_04986	hypothetical protein (195 aa)	hypothetical protein MGG_04986 [Magnaporthe oryzae 70-15]
MGG_04990	hypothetical protein (492 aa)	hsp90 co-chaperone cdc37	Cdc37 N terminal kinase binding (PF03234) 2->200, Cdc37 Hsp90 binding domain (PF08565) 205->364, Cdc37 C terminal domain (PF08564) 394->483
MGG_04991	hypothetical protein (376 aa)	hypothetical protein GLRG_02334 [Glomerella graminicola M1.001]
MGG_04994	plasma membrane H+-ATPase (1031 aa)	plasma membrane h+-atpase pma1	Cation transporter/ATPase, N-terminus (PF00690) 121->179, E1-E2 ATPase (PF00122) 190->458, haloacid dehalogenase-like hydrolase (PF00702) 462->729
MGG_04997	OPT family small oligopeptide transporter (784 aa)	small oligopeptide opt family	OPT oligopeptide transporter protein (PF03169) 76->743
MGG_05004	hypothetical protein (421 aa)	hypothetical protein MGG_05004 [Magnaporthe oryzae 70-15]
MGG_05005	LMBR1 domain-containing protein (728 aa)	lmbr1 domain-containing protein	LMBR1-like membrane protein (PF04791) 29->489
MGG_05006	hypothetical protein (417 aa)	hypothetical protein MGG_05006 [Magnaporthe oryzae 70-15]
MGG_05008	aldehyde dehydrogenase (551 aa)	aldehyde dehydrogenase	Aldehyde dehydrogenase family (PF00171) 79->542
MGG_05010	hypothetical protein (373 aa)	nad dependent epimerase
MGG_05011	initiation-specific alpha-1,6-mannosyltransferase (363 aa)	alpha- -mannosyltransferase och1	Glycosyltransferase sugar-binding region containing DXD motif (PF04488) 121->201
MGG_05012	hypothetical protein (151 aa)	hypothetical protein [Magnaporthe oryzae 70-15]
MGG_05013	hypothetical protein (370 aa)	hypothetical protein [Magnaporthe oryzae 70-15]
MGG_05014	hypothetical protein (228 aa)	duf858 domain protein	AdoMet dependent proline di-methyltransferase (PF05891) 15->227
MGG_05015	regucalcin (305 aa)	calcium homeostasis protein	SMP-30/Gluconolaconase/LRE-like region (PF08450) 22->269
MGG_05016	hypothetical protein (100 aa)	hypothetical protein MGG_05016 [Magnaporthe oryzae 70-15]
MGG_05017	hypothetical protein (632 aa)	glutamyl-trna subunit a	Amidase (PF01425) 178->607
MGG_05020	N-acetylglucosaminyl-phosphatidylinositol de-N-acetylase (286 aa)	n-acetylglucosaminyl-phosphatidylinositol de-n-acetylase	GlcNAc-PI de-N-acetylase (PF02585) 39->170
MGG_05022	hypothetical protein (322 aa)	-like family protein	NmrA-like family (PF05368) 5->249
MGG_05023	chitin deacetylase 1 (353 aa)	chitin deacetylase	Polysaccharide deacetylase (PF01522) 67->195, Chitin recognition protein (PF00187) 311->347
MGG_05024	N-carbamoyl-L-amino acid hydrolase (520 aa)	beta-alanine synthase	Peptidase family M20/M25/M40 (PF01546) 151->504, Peptidase dimerisation domain (PF07687) 287->376
MGG_05028	hypothetical protein (189 aa)	hypothetical protein [Magnaporthe oryzae 70-15]
MGG_05030	arrestin (515 aa)	arrestin (or s-antigen)	Arrestin_N terminal like (PF13002) 156->320
MGG_05037	hypothetical protein (328 aa)	hypothetical protein [Magnaporthe oryzae 70-15]
MGG_05041	dipeptidyl peptidase III (653 aa)	dipeptidyl peptidase iii	Peptidase family M49 (PF03571) 128->211, Peptidase family M49 (PF03571) 227->651
MGG_05045	GTP cyclohydrolase I (217 aa)	gtp cyclohydrolase i	GTP cyclohydrolase I (PF01227) 114->194
MGG_05046	adenine phosphoribosyltransferase (1173 aa)	phosphoribosyl transferase domain protein	FAD binding domain (PF01565) 312->453, Phosphomevalonate kinase (PF04275) 773->877, Phosphoribosyl transferase domain (PF00156) 1009->1139
MGG_05047	hypothetical protein (883 aa)	hypothetical protein MGG_05047 [Magnaporthe oryzae 70-15]
MGG_05053	methyltransferase (314 aa)	ubie coq5	Methyltransferase domain (PF13847) 54->177
MGG_05054	hypothetical protein (186 aa)	ov-16 antigen	Phosphatidylethanolamine-binding protein (PF01161) 30->180
MGG_05056	zinc-regulated transporter 2 (369 aa)	plasma membrane low affinity zinc ion	ZIP Zinc transporter (PF02535) 33->365
MGG_05058	hypothetical protein (90 aa)	hypothetical protein MGG_05058 [Magnaporthe oryzae 70-15]
MGG_05059	scytalone dehydratase (173 aa)	scytalone dehydratase	Scytalone dehydratase (PF02982) 10->169
MGG_05060	kinesin family protein (785 aa)	kinesin family protein	Kinesin motor domain (PF00225) 50->418
MGG_05070	hypothetical protein (408 aa)	hypothetical protein MGG_05070 [Magnaporthe oryzae 70-15]
MGG_05078	potassium/sodium efflux P-type ATPase (1111 aa)	potassium sodium efflux p-type atpase	Cation transporter/ATPase, N-terminus (PF00690) 13->78, E1-E2 ATPase (PF00122) 89->366, haloacid dehalogenase-like hydrolase (PF00702) 371->779, Cation transporting ATPase, C-terminus (PF00689) 854->1054
MGG_05080	hypothetical protein (240 aa)	hypothetical protein [Magnaporthe oryzae 70-15]
MGG_05083	hypothetical protein (147 aa)	extracellular membrane protein	CFEM domain (PF05730) 19->82
MGG_05084	hypothetical protein (209 aa)	nadph-dependent fmn reductase	NADPH-dependent FMN reductase (PF03358) 7->148
MGG_05085	hypothetical protein (568 aa)	mfs	Major Facilitator Superfamily (PF07690) 74->478
MGG_05088	glutamate carboxypeptidase 2 (914 aa)	glutamate carboxypeptidase	PA domain (PF02225) 335->418, Peptidase family M28 (PF04389) 552->701, Transferrin receptor-like dimerisation domain (PF04253) 787->906
MGG_05090	hypothetical protein (707 aa)	hypothetical protein MGG_05090 [Magnaporthe oryzae 70-15]	Protein of unknown function (DUF4246) (PF14033) 85->605
MGG_05091	hypothetical protein (215 aa)	hypothetical protein [Magnaporthe oryzae 70-15]
MGG_05092	hypothetical protein (386 aa)	hypothetical protein MGG_05092 [Magnaporthe oryzae 70-15]
MGG_05101	hypothetical protein (307 aa)	nmra-like family protein	NmrA-like family (PF05368) 4->226
MGG_05112	ATP-dependent RNA helicase MRH4 (652 aa)	atp-dependent rna helicase	DEAD/DEAH box helicase (PF00270) 196->431, Helicase conserved C-terminal domain (PF00271) 520->619
MGG_05120	hypothetical protein (392 aa)	hypothetical protein [Magnaporthe oryzae 70-15]
MGG_05121	hypothetical protein (855 aa)	pfs domain-containing protein	NACHT domain (PF05729) 82->260, Ankyrin repeats (3 copies) (PF12796) 677->760
MGG_05122	hypothetical protein (399 aa)	phosphorylase superfamily protein	Phosphorylase superfamily (PF01048) 15->338
MGG_05124	hypothetical protein (396 aa)	protein
MGG_05125	hypothetical protein (1131 aa)	nacht and ankyrin domain protein	Phosphorylase superfamily (PF01048) 9->304, NACHT domain (PF05729) 394->539, Ankyrin repeats (3 copies) (PF12796) 834->891, Ankyrin repeats (3 copies) (PF12796) 901->991, Ankyrin repeat (PF00023) 1000->1027, Ankyrin repeats (3 copies) (PF12796) 1034->1125
MGG_05126	hypothetical protein (280 aa)	hypothetical protein [Magnaporthe oryzae 70-15]	Protein of unknown function (DUF3632) (PF12311) 65->176
MGG_05128	dicarboxylic amino acid permease (550 aa)	dicarboxylic amino acid permease	Amino acid permease (PF00324) 46->507
MGG_05129	hypothetical protein (1965 aa)	protein
MGG_05131	hypothetical protein (185 aa)	hypothetical protein MGG_05131 [Magnaporthe oryzae 70-15]
MGG_05132	hypothetical protein (362 aa)	zinc-binding oxidoreductase	Alcohol dehydrogenase GroES-like domain (PF08240) 31->89, Zinc-binding dehydrogenase (PF00107) 171->241
MGG_05140	hypothetical protein (368 aa)	2og-fe oxygenase family	non-haem dioxygenase in morphine synthesis N-terminal (PF14226) 25->124, 2OG-Fe(II) oxygenase superfamily (PF03171) 188->289
MGG_05141	hypothetical protein (275 aa)	hypothetical protein MGG_05141 [Magnaporthe oryzae 70-15]
MGG_05143	hypothetical protein (213 aa)	hypothetical protein [Magnaporthe oryzae 70-15]
MGG_05147	sphingoid long chain base kinase 4 (534 aa)	sphingosine kinase	Diacylglycerol kinase catalytic domain (PF00781) 150->266
MGG_05153	hypothetical protein (553 aa)	c6 finger domain	Fungal Zn(2)-Cys(6) binuclear cluster domain (PF00172) 346->379
MGG_05155	adenosylhomocysteinase (450 aa)	adenosylhomocysteinase	S-adenosyl-L-homocysteine hydrolase (PF05221) 7->448, S-adenosyl-L-homocysteine hydrolase, NAD binding domain (PF00670) 194->355
MGG_05157	hypothetical protein (230 aa)	upf0643 protein
MGG_05160	hydrolase (950 aa)	alpha beta fold family protein	Alpha/beta hydrolase family (PF12697) 551->906
MGG_05161	hypothetical protein (477 aa)	hypothetical protein [Magnaporthe oryzae 70-15]
MGG_05162	hypothetical protein (188 aa)	hypothetical protein [Magnaporthe oryzae 70-15]
MGG_05164	hypothetical protein (543 aa)	stress response protein	Putative stress-responsive nuclear envelope protein (PF10281) 71->109, Putative stress-responsive nuclear envelope protein (PF10281) 128->164, Putative stress-responsive nuclear envelope protein (PF10281) 183->218, Putative stress-responsive nuclear envelope protein (PF10281) 250->284, Putative stress-responsive nuclear envelope protein (PF10281) 332->366, Putative stress-responsive nuclear envelope protein (PF10281) 379->421, Putative stress-responsive nuclear envelope protein (PF10281) 451->487
MGG_05165	hypothetical protein (511 aa)	hypothetical protein MGG_05165 [Magnaporthe oryzae 70-15]	Uncharacterized conserved protein (DUF2183) (PF09949) 326->421
MGG_05170	54S ribosomal protein L17 (348 aa)	50s ribosomal subunit l30	39S mitochondrial ribosomal protein L46 (PF11788) 73->209
MGG_05173	hypothetical protein (111 aa)	pre-mrna splicing factor ini1	PHF5-like protein (PF03660) 1->105
MGG_05185	hypothetical protein (563 aa)	hypothetical protein MGG_05185 [Magnaporthe oryzae 70-15]	AT hook motif (PF02178) 456->466, AT hook motif (PF02178) 482->491
MGG_05187	hypothetical protein (112 aa)	cell wall biogenesis protein	Domain of unknown function DUF77 (PF01910) 14->105
MGG_05190	heavy metal tolerance protein (1029 aa)	heavy metal tolerance protein precursor	ABC transporter transmembrane region (PF00664) 375->653, ABC transporter (PF00005) 739->864
MGG_05192	hypothetical protein (114 aa)	hypothetical protein [Magnaporthe oryzae 70-15]
MGG_05193	cell division control protein 48 (821 aa)	cell division control protein cdc48	Cell division protein 48 (CDC48), N-terminal domain (PF02359) 43->124, Cell division protein 48 (CDC48), domain 2 (PF02933) 153->208, ATPase family associated with various cellular activities (AAA) (PF00004) 259->388, ATPase family associated with various cellular activities (AAA) (PF00004) 533->666, Vps4 C terminal oligomerisation domain (PF09336) 731->782
MGG_05196	acetoacetate-CoA ligase (719 aa)	acetoacetyl- synthase	AMP-binding enzyme (PF00501) 155->604
MGG_05197	serine palmitoyltransferase 2 (655 aa)	serine palmitoyltransferase	Aminotransferase class I and II (PF00155) 228->585
MGG_05199	protein kinase regulator Ste50 (490 aa)	protein kinase regulator ste50	SAM domain (Sterile alpha motif) (PF07647) 68->128, Ras association (RalGDS/AF-6) domain (PF00788) 380->456
MGG_05201	guanine nucleotide-binding protein subunit beta (347 aa)	guanine nucleotide-binding protein beta subunit	WD domain, G-beta repeat (PF00400) 49->86, WD domain, G-beta repeat (PF00400) 100->128, WD domain, G-beta repeat (PF00400) 141->174, WD domain, G-beta repeat (PF00400) 179->217, WD domain, G-beta repeat (PF00400) 221->259, WD domain, G-beta repeat (PF00400) 277->303, WD domain, G-beta repeat (PF00400) 309->344
MGG_05211	Na(+)/H(+) antiporter 2 (968 aa)	na+ h+ antiporter nha1	Sodium/hydrogen exchanger family (PF00999) 17->434, Alkali metal cation/H+ antiporter Nha1 C terminus (PF08619) 458->945
MGG_05212	hypothetical protein (865 aa)	mitochondrial dna helicase	PIF1-like helicase (PF05970) 354->561, PIF1-like helicase (PF05970) 580->660
MGG_05215	cytochrome P450 71A23 (510 aa)	cytochrome p450	Cytochrome P450 (PF00067) 58->483
MGG_05216	hypothetical protein (822 aa)	tbc domain-containing protein	Rab-GTPase-TBC domain (PF00566) 108->333
MGG_05220	CAMK/CAMKL/PASK protein kinase (1223 aa)	serine threonine-protein kinase ppk6	Protein kinase domain (PF00069) 947->1203
MGG_05222	F-box/LRR-repeat protein 2 (781 aa)	f-box domain protein	F-box-like (PF12937) 200->243
MGG_05224	hypothetical protein (835 aa)	phd finger domain protein	PHD-finger (PF00628) 759->809
MGG_05230	hypothetical protein (452 aa)	hypothetical protein [Magnaporthe oryzae 70-15]	Phosphotransferase enzyme family (PF01636) 137->253
MGG_05231	3-oxoadipate enol-lactonase (305 aa)	3-oxoadipate enol-lactonase	Alpha/beta hydrolase family (PF12697) 44->289
MGG_05232	hypothetical protein (245 aa)	-binding protein	Carbohydrate binding (PF10645) 20->72
MGG_05236	mitochondrial protein required for iron metabolism (280 aa)	iron-sulfur cluster assembly accessory protein	Iron-sulphur cluster biosynthesis (PF01521) 142->185
MGG_05237	60S ribosomal protein L7 (249 aa)	60s ribosomal protein l7	Ribosomal L30 N-terminal domain (PF08079) 16->85, Ribosomal protein L30p/L7e (PF00327) 88->139
MGG_05240	MYB DNA-binding domain-containing protein (251 aa)	myb dna-binding domain-containing protein	Myb-like DNA-binding domain (PF13921) 144->189, Myb-like DNA-binding domain (PF13921) 193->234
MGG_05246	alpha-L-rhamnosidase A (734 aa)	alpha-l-rhamnosidase	Bacterial alpha-L-rhamnosidase (PF05592) 284->508, Bacterial alpha-L-rhamnosidase (PF05592) 593->677
MGG_05247	NAD-specific glutamate dehydrogenase (1046 aa)	nad-specific glutamate dehydrogenase	Bacterial NAD-glutamate dehydrogenase (PF05088) 412->617, Glutamate/Leucine/Phenylalanine/Valine dehydrogenase (PF00208) 680->945
MGG_05250	hypothetical protein (840 aa)	hypothetical protein MGG_05250 [Magnaporthe oryzae 70-15]
MGG_05252	uracil phosphoribosyltransferase (230 aa)	uracil phosphoribosyltransferase
MGG_05254	histone-lysine N-methyltransferase (511 aa)	histone-lysine n-methyltransferase	Histone methylation protein DOT1 (PF08123) 308->508
MGG_05257	RING finger protein (738 aa)	fha domain containing protein	FHA domain (PF00498) 348->431, Ring finger domain (PF13639) 487->534
MGG_05258	mitochondrial-processing peptidase subunit alpha (562 aa)	mitochondrial processing peptidase alpha	Insulinase (Peptidase family M16) (PF00675) 62->208, Peptidase M16 inactive domain (PF05193) 214->459
MGG_05261	hypothetical protein (551 aa)	hypothetical protein MGG_05261 [Magnaporthe oryzae 70-15]
MGG_05268	usp domain-containing protein (386 aa)	universal stress protein family domain protein	Universal stress protein family (PF00582) 51->183
MGG_05269	G protein-coupled receptor (582 aa)	g-protein coupled	Protein of unknown function (DUF3735) (PF12537) 229->301, Abscisic acid G-protein coupled receptor (PF12430) 377->558
MGG_05270	hypothetical protein (217 aa)	hypothetical protein [Magnaporthe oryzae 70-15]
MGG_05277	alpha-tubulin suppressor protein Aats1 (383 aa)	alpha-tubulin suppressor protein	Regulator of chromosome condensation (RCC1) repeat (PF00415) 5->59, Regulator of chromosome condensation (RCC1) repeat (PF00415) 188->235
MGG_05279	hypothetical protein (303 aa)	hypothetical protein MGG_05279 [Magnaporthe oryzae 70-15]	Hemerythrin HHE cation binding domain (PF01814) 143->281
MGG_05282	50S ribosomal protein L13 (184 aa)	ribosomal protein l13	Ribosomal protein L13 (PF00572) 42->153
MGG_05288	hypothetical protein (533 aa)	aar2 domain containing protein	AAR2 protein (PF05282) 73->427
MGG_05292	integral membrane protein (280 aa)	integral membrane protein	Mpv17 / PMP22 family (PF04117) 175->240
MGG_05294	hypothetical protein (132 aa)	hypothetical protein [Magnaporthe oryzae 70-15]
MGG_05295	hypothetical protein (314 aa)	af309689_11hypothetical gln pro-rich protein	FAR1 DNA-binding domain (PF03101) 108->188
MGG_05298	dual specificity phosphatase catalytic domain-containing protein (670 aa)	dual specificity phosphatase catalytic domain protein	Alpha/beta hydrolase family (PF12697) 116->349, Dual specificity phosphatase, catalytic domain (PF00782) 600->655
MGG_05299	alkaline phosphatase (588 aa)	alkaline phosphatase	Alkaline phosphatase (PF00245) 82->532
MGG_05302	hypothetical protein (892 aa)	hypothetical protein MGG_05302 [Magnaporthe oryzae 70-15]
MGG_05308	hypothetical protein (354 aa)	hypothetical protein [Magnaporthe oryzae 70-15]
MGG_05318	hypothetical protein (850 aa)	spindle pole body interacting protein	Docking domain of Afi1 for Arf3 in vesicle trafficking (PF07792) 134->189, Stabilisation of polarity axis (PF08616) 461->570
MGG_05323	hypothetical protein (543 aa)	zip metal ion transporter	ZIP Zinc transporter (PF02535) 26->536
MGG_05332	1-phosphatidylinositol-4,5-bisphosphate phosphodiesterase delta 1 (707 aa)	phospholipase c	Phosphoinositide-specific phospholipase C, efhand-like (PF09279) 31->98, Phosphatidylinositol-specific phospholipase C, X domain (PF00388) 102->350, Phosphatidylinositol-specific phospholipase C, Y domain (PF00387) 418->531, C2 domain (PF00168) 558->664
MGG_05336	hypothetical protein (521 aa)	integral membrane protein	Domain of unknown function (DUF2427) (PF10348) 63->163, Protein of unknown function (Ytp1) (PF10355) 190->435
MGG_05340	hypothetical protein (694 aa)	class 3	Lipase (class 3) (PF01764) 391->536
MGG_05342	ribonuclease Trv (319 aa)	ribonuclease t2	Ribonuclease T2 family (PF00445) 86->287
MGG_05344	SnodProt1 (138 aa)	epl1 protein	Cerato-platanin (PF07249) 19->137
MGG_05348	isochorismatase (307 aa)	isochorismatase hydrolase	Isochorismatase family (PF00857) 56->272
MGG_05351	hypothetical protein (422 aa)	chitin binding protein	Chitin recognition protein (PF00187) 272->306
MGG_05353	hypothetical protein (529 aa)	integral membrane protein
MGG_05354	hypothetical protein (355 aa)	hypothetical protein MGG_05354 [Magnaporthe oryzae 70-15]	Domain of unknown function (DUF1996) (PF09362) 37->288
MGG_05366	feruloyl esterase B (632 aa)	feruloyl esterase b precursor	Tannase and feruloyl esterase (PF07519) 148->615
MGG_05368	hypothetical protein (640 aa)	ankyrin repeat-containing	Ankyrin repeat (PF00023) 29->59, Ankyrin repeats (3 copies) (PF12796) 391->477, Ankyrin repeat (PF00023) 509->528
MGG_05370	transcription initiation factor IIB (372 aa)	transcription initiation protein	TFIIB zinc-binding (PF08271) 22->65, Transcription factor TFIIB repeat (PF00382) 134->203, Transcription factor TFIIB repeat (PF00382) 269->325
MGG_05371	hypothetical protein (570 aa)	asparagine synthetase domain containing protein 1	Asparagine synthase (PF00733) 265->545
MGG_05381	beta-1,6-galactanase (481 aa)	beta- -galactanase	Cellulase (glycosyl hydrolase family 5) (PF00150) 69->429
MGG_05384	ankyrin repeat domain-containing protein 29 (1408 aa)	nacht and ankyrin domain protein	Phosphorylase superfamily (PF01048) 16->322, NACHT domain (PF05729) 436->602, Ankyrin repeats (3 copies) (PF12796) 961->1092, Ankyrin repeats (3 copies) (PF12796) 1103->1189
MGG_05386	hypothetical protein (345 aa)	integral membrane
MGG_05387	hypothetical protein (99 aa)	hypothetical protein [Magnaporthe oryzae 70-15]
MGG_05390	isotrichodermin C-15 hydroxylase (499 aa)	toxin biosynthesis cytochrome p450	Cytochrome P450 (PF00067) 63->472
MGG_05393	hypothetical protein (257 aa)	hypothetical protein [Magnaporthe oryzae 70-15]
MGG_05397	CMGC protein kinase (482 aa)	protein kinase	Protein kinase domain (PF00069) 120->468
MGG_05398	hypothetical protein (113 aa)	hypothetical protein [Magnaporthe oryzae 70-15]
MGG_05403	hypothetical protein (105 aa)	protein
MGG_05404	hypothetical protein (433 aa)	hypothetical protein [Magnaporthe oryzae 70-15]
MGG_05411	hypothetical protein (716 aa)	hypothetical protein [Magnaporthe oryzae 70-15]
MGG_05413	MFS transporter (489 aa)	mfs transporter	Major Facilitator Superfamily (PF07690) 64->431
MGG_05418	hypothetical protein (284 aa)	chitin binding protein
MGG_05421	hypothetical protein (133 aa)	hypothetical protein [Magnaporthe oryzae 70-15]
MGG_05428	V-SNARE (376 aa)	snare complex subunit	PX domain (PF00787) 18->114, SNARE domain (PF05739) 316->373
MGG_05429	hypothetical protein (204 aa)	hypothetical protein [Magnaporthe oryzae 70-15]
MGG_05434	acriflavine sensitivity control protein acr-2 (593 aa)	acriflavine sensitivity control protein acr-2	Fungal specific transcription factor domain (PF11951) 194->567
MGG_05436	translation machinery-associated protein 20 (202 aa)	translation machinery-associated protein	PUA domain (PF01472) 96->190
MGG_05442	endo alpha-1,4 polygalactosaminidase precusor (313 aa)	endo alpha- polygalactosaminidase precusor	TM1410 hypothetical-related protein (PF03537) 46->255
MGG_05446	hypothetical protein (395 aa)	chalcone-flavanone isomerase	Chalcone-flavanone isomerase (PF02431) 129->380
MGG_05447	glutaredoxin-C2 (118 aa)	glutaredoxin	Glutaredoxin (PF00462) 33->95
MGG_05448	BAG domain-containing protein (352 aa)	bag domain protein	BAG domain (PF02179) 265->345
MGG_05450	NADH kinase POS5 (452 aa)	poly atp nad kinase	ATP-NAD kinase (PF01513) 91->150, ATP-NAD kinase (PF01513) 271->389
MGG_05451	1-acyl-sn-glycerol-3-phosphate acyltransferase 2 (433 aa)	lysocardiolipin acyltransferase	Acyltransferase (PF01553) 148->305
MGG_05456	hypothetical protein (195 aa)	hypothetical protein MGG_05456 [Magnaporthe oryzae 70-15]	CFEM domain (PF05730) 19->83
MGG_05459	hypothetical protein (912 aa)	tetratricopeptide repeat domain containing protein
MGG_05463	hypothetical protein (328 aa)	hypothetical protein MGG_05463 [Magnaporthe oryzae 70-15]	PPPDE putative peptidase domain (PF05903) 163->268
MGG_05466	hypothetical protein (443 aa)	hypothetical protein MGG_05466 [Magnaporthe oryzae 70-15]
MGG_05483	hypothetical protein (402 aa)	beta-ig-h3 fasciclin	Fasciclin domain (PF02469) 38->175, Fasciclin domain (PF02469) 190->309
MGG_05484	AP-2 complex subunit mu-1 (438 aa)	ap-2 complex subunit mu-1	Clathrin adaptor complex small chain (PF01217) 2->128, Adaptor complexes medium subunit family (PF00928) 158->437
MGG_05493	ABC-type Fe3+ transport system (364 aa)	abc-type fe3+ transport system	Bacterial extracellular solute-binding protein (PF13343) 115->295
MGG_05499	serine/threonine protein kinase (274 aa)	mek kinase mkh1	Protein kinase domain (PF00069) 17->128
MGG_05506	glyoxylate reductase (376 aa)	d-isomer specific 2-hydroxyacid dehydrogenase	D-isomer specific 2-hydroxyacid dehydrogenase, NAD binding domain (PF02826) 138->211, D-isomer specific 2-hydroxyacid dehydrogenase, NAD binding domain (PF02826) 242->338
MGG_05514	hypothetical protein (402 aa)	integral membrane protein
MGG_05515	hypothetical protein (253 aa)	hypothetical protein [Magnaporthe oryzae 70-15]
MGG_05518	hypothetical protein (117 aa)	hypothetical protein [Magnaporthe oryzae 70-15]
MGG_05520	exoglucanase 2 (488 aa)	exoglucanase 2 precursor	Fungal cellulose binding domain (PF00734) 31->59, Glycosyl hydrolases family 6 (PF01341) 141->452
MGG_05521	hypothetical protein (569 aa)	phospholipase d transphosphatidylase	PLD-like domain (PF13091) 341->549
MGG_05528	hob3 (262 aa)	bar adaptor protein	BAR domain (PF03114) 6->229
MGG_05533	chitinase 1 (437 aa)	chitinase 1 precursor	Glycosyl hydrolases family 18 (PF00704) 47->393
MGG_05534	BAR domain-containing protein (469 aa)	bar domain-containing protein	BAR domain (PF03114) 11->236
MGG_05552	hypothetical protein (212 aa)	hypothetical protein [Magnaporthe oryzae 70-15]
MGG_05553	hypothetical protein (482 aa)	duf895 domain membrane protein	Ion channel regulatory protein UNC-93 (PF05978) 63->138
MGG_05554	hypothetical protein (467 aa)	zinc-binding dehydrogenase	Alcohol dehydrogenase GroES-like domain (PF08240) 79->139
MGG_05555	xenobiotic compound monooxygenase (482 aa)	xenobiotic compound	Luciferase-like monooxygenase (PF00296) 37->398
MGG_05570	hypothetical protein (209 aa)	hypothetical protein MGG_05570 [Magnaporthe oryzae 70-15]
MGG_05571	hypothetical protein (368 aa)	ulp1 protease family protein	Ulp1 protease family, C-terminal catalytic domain (PF02902) 152->307
MGG_05575	hypothetical protein (298 aa)	cell wall protein	Hydrophobic surface binding protein A (PF12296) 28->152
MGG_05577	hypothetical protein (585 aa)	beta-lactamase family protein	Beta-lactamase (PF00144) 71->417
MGG_05579	hypothetical protein (324 aa)	valacyclovir	Alpha/beta hydrolase family (PF12697) 69->310
MGG_05580	CAIB/BAIF family enzyme (658 aa)	caib baif family enzyme	CoA-transferase family III (PF02515) 368->508
MGG_05581	hypothetical protein (231 aa)	hypothetical protein [Magnaporthe oryzae 70-15]
MGG_05582	hypothetical protein (267 aa)	hypothetical protein [Magnaporthe oryzae 70-15]
MGG_05584	hypothetical protein (765 aa)	ubiquitin fusion degradation protein	Ubiquitin fusion degradation protein UFD1 (PF03152) 80->236
MGG_05590	zeaxanthin epoxidase (417 aa)	monooxygenase fad-binding	FAD binding domain (PF01494) 14->349
MGG_05595	spermidine/putrescine import ATP-binding protein potA (1496 aa)	abc transporter	ABC transporter transmembrane region (PF00664) 243->521, ABC transporter (PF00005) 643->757, ABC transporter transmembrane region (PF00664) 926->1196, ABC transporter (PF00005) 1294->1425
MGG_05596	hydrolase (960 aa)	carbon-nitrogen family protein	Carbon-nitrogen hydrolase (PF00795) 2->160
MGG_05597	hypothetical protein (237 aa)	acetyltransferase	Acetyltransferase (GNAT) family (PF00583) 150->219
MGG_05600	quinate permease (554 aa)	mfs quinate	Sugar (and other) transporter (PF00083) 35->509
MGG_05607	cytochrome c heme lyase (323 aa)	cytochrome c heme lyase	Cytochrome c/c1 heme lyase (PF01265) 1->301
MGG_05615	origin recognition complex subunit 1 (786 aa)	origin recognition complex subunit 1	BAH domain (PF01426) 85->200, ATPase family associated with various cellular activities (AAA) (PF00004) 369->510
MGG_05624	hypothetical protein (435 aa)	dor1-like family protein	Dor1-like family (PF04124) 32->306
MGG_05625	transmembrane protein 56 (351 aa)	duf887 domain protein	TLC domain (PF03798) 74->288
MGG_05631	UDP-N-acetylglucosamine transporter YEA4 (444 aa)	upd- c transporter	UAA transporter family (PF08449) 78->416
MGG_05632	hypothetical protein (195 aa)	siderophore biosynthesis
MGG_05646	G2/mitotic-specific cyclin-B (495 aa)	g2 mitotic-specific cyclin-b	Cyclin, N-terminal domain (PF00134) 231->357, Cyclin, C-terminal domain (PF02984) 359->471
MGG_05650	PAP2 domain-containing protein (486 aa)	pap2 domain containing protein	PAP2 superfamily (PF01569) 151->382
MGG_05652	hypothetical protein (1146 aa)	karyogamy protein	Yeast cortical protein KAR9 (PF08580) 403->1101
MGG_05656	ankyrin repeat protein (1800 aa)	ankyrin repeat protein	Ankyrin repeats (3 copies) (PF12796) 508->593, Ankyrin repeats (3 copies) (PF12796) 703->800, Ankyrin repeat (PF00023) 882->906, Ankyrin repeat (PF00023) 1461->1484
MGG_05667	hypothetical protein (268 aa)	protein
MGG_05674	hypothetical protein (411 aa)	duf803 domain membrane protein	Magnesium transporter NIPA (PF05653) 5->294
MGG_05677	glutathione S-transferase I (286 aa)	glutathione s-transferase	Glutathione S-transferase, N-terminal domain (PF02798) 31->107, Glutathione S-transferase, C-terminal domain (PF13410) 191->255
MGG_05688	hypothetical protein (400 aa)	protein disulfide isomerase	Thioredoxin-like domain (PF13848) 160->342
MGG_05689	hypothetical protein (442 aa)	calcineurin-like phosphoesterase	Calcineurin-like phosphoesterase (PF00149) 76->241
MGG_05692	hypothetical protein (235 aa)	hypothetical protein MGG_05692 [Magnaporthe oryzae 70-15]
MGG_05694	Gtr1/RagA G domain-containing protein (395 aa)	gtr1 g domain containing protein	Gtr1/RagA G protein conserved region (PF04670) 67->292
MGG_05709	hypothetical protein (537 aa)	hlh transcription factor ( gamma)	Helix-loop-helix DNA-binding domain (PF00010) 288->391
MGG_05713	ethanolamine kinase (450 aa)	ethanolamine kinase	Choline/ethanolamine kinase (PF01633) 111->347
MGG_05714	hypothetical protein (1341 aa)	zinc finger protein
MGG_05715	verprolin (1016 aa)	methyltransferase domain-containing protein	Methyltransferase domain (PF08241) 730->831
MGG_05716	hypothetical protein (176 aa)	small secreted protein
MGG_05719	heat shock protein 30 (241 aa)	heat shock protein 30	Hsp20/alpha crystallin family (PF00011) 179->239
MGG_05721	hypothetical protein (558 aa)	nol1 nop2 sun domain	NOL1/NOP2/sun family (PF01189) 200->341
MGG_05722	hypothetical protein (652 aa)	phosphate transporter	Sugar (and other) transporter (PF00083) 49->289, Sugar (and other) transporter (PF00083) 441->585
MGG_05723	fluconazole resistance protein 1 (615 aa)	mfs multidrug	Major Facilitator Superfamily (PF07690) 91->474
MGG_05724	hypothetical protein (714 aa)	c6 finger domain	Fungal Zn(2)-Cys(6) binuclear cluster domain (PF00172) 19->54, Fungal specific transcription factor domain (PF11951) 306->699
MGG_05732	hypothetical protein (234 aa)	integral membrane protein	FAR-17a/AIG1-like protein (PF04750) 18->215
MGG_05733	hypothetical protein (241 aa)	hypothetical protein [Magnaporthe oryzae 70-15]
MGG_05741	isochorismatase domain-containing protein 2 (221 aa)	isochorismatase family hydrolase	Isochorismatase family (PF00857) 42->179
MGG_05747	hypothetical protein (179 aa)	hypothetical protein [Magnaporthe oryzae 70-15]
MGG_05749	hypothetical protein (220 aa)	hypothetical protein [Magnaporthe oryzae 70-15]
MGG_05752	hypothetical protein (114 aa)	hypothetical protein MGG_05752 [Magnaporthe oryzae 70-15]
MGG_05753	protein disulfide-isomerase (511 aa)	protein disulfide isomerase	Thioredoxin (PF00085) 27->128, Thioredoxin-like domain (PF13848) 159->338, Thioredoxin (PF00085) 361->466
MGG_05755	vacuolar fusion protein mon-1 (631 aa)	vacuolar fusion protein mon1	Trafficking protein Mon1 (PF03164) 200->628
MGG_05756	hypothetical protein (250 aa)	trimethylguanosine synthase	RNA cap guanine-N2 methyltransferase (PF09445) 74->246
MGG_05785	levanase (660 aa)	glycosyl hydrolases family 32 superfamily	Glycosyl hydrolases family 32 N-terminal domain (PF00251) 51->209, Glycosyl hydrolases family 32 N-terminal domain (PF00251) 263->419, Glycosyl hydrolases family 32 C terminal (PF08244) 496->580
MGG_05787	hypothetical protein (516 aa)	cytochrome p450 monooxygenase	Cytochrome P450 (PF00067) 303->488
MGG_05788	Poly(3-hydroxybutyrate) depolymerase (322 aa)	ferulic acid esterase	Alpha/beta hydrolase family (PF12695) 64->223
MGG_05789	hypothetical protein (183 aa)	hypothetical protein [Magnaporthe oryzae 70-15]
MGG_05790	laccase-1 (573 aa)	laccase-1 precursor	Multicopper oxidase (PF07732) 72->188, Multicopper oxidase (PF00394) 198->345, Multicopper oxidase (PF07731) 413->538
MGG_05791	hypothetical protein (151 aa)	protein
MGG_05792	hypothetical protein (120 aa)	hypothetical protein MGG_05792 [Magnaporthe oryzae 70-15]
MGG_05797	hypothetical protein (542 aa)	family 71 glycosyltransferase	Mannosyltransferase putative (PF11051) 193->421
MGG_05798	hypothetical protein (217 aa)	cutinase precursor	Cutinase (PF01083) 43->215
MGG_05800	hypothetical protein (436 aa)	glycoside hydrolase
MGG_05802	hypothetical protein (298 aa)	hypothetical protein MGG_05802 [Magnaporthe oryzae 70-15]
MGG_05803	hypothetical protein (647 aa)	tpa: pfs domain protein (afu_orthologue afua_1g00560)
MGG_05804	phospholipase D p1 (858 aa)	phospholipase	Phospholipase D Active site motif (PF00614) 205->230
MGG_05805	hypothetical protein (246 aa)	protein
MGG_05806	hypothetical protein (599 aa)	protein	Clr5 domain (PF14420) 82->133
MGG_05811	hypothetical protein (1180 aa)	pentatricopeptide repeat protein	PPR repeat (PF01535) 385->410, PPR repeat (PF01535) 467->492, PPR repeat family (PF13041) 868->917
MGG_05813	hypothetical protein (133 aa)	hypothetical protein [Magnaporthe oryzae 70-15]
MGG_05815	pre-rRNA-processing protein ESF2 (331 aa)	pre-rrna-processing protein esf2	RNA recognition motif (a.k.a. RRM, RBD, or RNP domain) (PF14259) 130->210
MGG_05817	nonsense-mediated mRNA decay protein 3 (526 aa)	nonsense-mediated mrna decay protein 3	NMD3 family (PF04981) 28->258
MGG_05818	hypothetical protein (141 aa)	hypothetical protein [Magnaporthe oryzae 70-15]
MGG_05819	hypothetical protein (220 aa)	hypothetical protein GLRG_11174 [Glomerella graminicola M1.001]
MGG_05833	vacuolar basic amino acid transporter 1 (597 aa)	efflux pump antibiotic resistance	Major Facilitator Superfamily (PF07690) 74->473
MGG_05846	O-methyltransferase (269 aa)	o-	O-methyltransferase (PF00891) 42->235
MGG_05847	hypothetical protein (584 aa)	major facilitator superfamily protein	Major Facilitator Superfamily (PF07690) 63->468
MGG_05855	hypothetical protein (628 aa)	alpha beta hydrolase fold family	alpha/beta hydrolase fold (PF00561) 169->326, TAP-like protein (PF08386) 487->581
MGG_05856	ankyrin repeat and SOCS box protein 7 (1473 aa)	ankyrin repeat domain	NACHT domain (PF05729) 323->470, Ankyrin repeats (many copies) (PF13637) 934->985, Ankyrin repeats (3 copies) (PF12796) 990->1062, Ankyrin repeats (3 copies) (PF12796) 1072->1164, Ankyrin repeats (3 copies) (PF12796) 1222->1312
MGG_05860	hypothetical protein (414 aa)	hypothetical protein MGG_05860 [Magnaporthe oryzae 70-15]
MGG_05861	hypothetical protein (409 aa)	hypothetical protein [Magnaporthe oryzae 70-15]	Acetyltransferase (GNAT) family (PF00583) 265->322
MGG_05863	hypothetical protein (335 aa)	tpa_inf: gpr1 fun34 -class plasma membrane protein	GPR1/FUN34/yaaH family (PF01184) 72->273
MGG_05864	exo-beta-D-glucosaminidase (957 aa)	glycosyl	Glycosyl hydrolases family 2, sugar binding domain (PF02837) 151->264, Glycosyl hydrolases family 2 (PF00703) 272->386
MGG_05865	glyoxal oxidase (1166 aa)	glyoxal oxidase	Chitin recognition protein (PF00187) 99->140, Chitin recognition protein (PF00187) 185->226, Chitin recognition protein (PF00187) 480->521, Glyoxal oxidase N-terminus (PF07250) 682->907, Domain of unknown function (DUF1929) (PF09118) 1078->1164
MGG_05870	hypothetical protein (254 aa)	hypothetical protein [Magnaporthe oryzae 70-15]
MGG_05871	hypothetical protein (632 aa)	integral membrane protein	CFEM domain (PF05730) 32->99
MGG_05874	hypothetical protein (371 aa)	hypothetical protein MGG_05874 [Magnaporthe oryzae 70-15]
MGG_05875	pectate lyase (241 aa)	pectate lyase	Pectate lyase (PF03211) 14->217
MGG_05879	hypothetical protein (244 aa)	gdsl-like lipase acylhydrolase	GDSL-like Lipase/Acylhydrolase (PF00657) 33->227
MGG_05880	hypothetical protein (348 aa)	glycerol uptake	Major intrinsic protein (PF00230) 56->272
MGG_05881	hypothetical protein (652 aa)	heterokaryon incompatibility protein	Heterokaryon incompatibility protein (HET) (PF06985) 44->207
MGG_05883	hypothetical protein (401 aa)	hypothetical protein [Magnaporthe oryzae 70-15]
MGG_05888	hypothetical protein (400 aa)	methionine vitamin-b12	Cobalamin-independent synthase, Catalytic domain (PF01717) 170->392
MGG_05890	beta-galactosidase (1047 aa)	glycosyl hydrolase family 2	Glycosyl hydrolases family 2, sugar binding domain (PF02837) 40->204, Glycosyl hydrolases family 2 (PF00703) 208->313, Glycosyl hydrolases family 2, TIM barrel domain (PF02836) 315->632, Beta galactosidase small chain (PF02929) 758->1041
MGG_05891	C6 zinc finger domain-containing protein (735 aa)	c6 zinc finger domain-containing protein	Fungal Zn(2)-Cys(6) binuclear cluster domain (PF00172) 35->66, Fungal specific transcription factor domain (PF04082) 399->550
MGG_05896	hypothetical protein (103 aa)	hypothetical protein [Magnaporthe oryzae 70-15]
MGG_05902	hypothetical protein (405 aa)	o-methyltransferase	O-methyltransferase (PF00891) 241->378
MGG_05907	hypothetical protein (166 aa)	hypothetical protein [Magnaporthe oryzae 70-15]
MGG_05908	cytochrome P450 52A11 (514 aa)	cytochrome p450 alkane	Cytochrome P450 (PF00067) 48->509
MGG_05912	N-acyl-L-amino acid amidohydrolase (475 aa)	metallopeptidase	Peptidase family M20/M25/M40 (PF01546) 137->322, Peptidase dimerisation domain (PF07687) 232->323
MGG_05913	hypothetical protein (219 aa)	hypothetical protein MGG_05913 [Magnaporthe oryzae 70-15]
MGG_05914	hypothetical protein (340 aa)	tyrosinase central domain-containing protein	Common central domain of tyrosinase (PF00264) 65->275
MGG_05915	fumarylacetoacetate hydrolase domain-containing protein 2A (286 aa)	fumarylacetoacetate hydrolase	Fumarylacetoacetate (FAA) hydrolase family (PF01557) 78->282
MGG_05924	hypothetical protein (583 aa)	hypothetical protein [Magnaporthe oryzae 70-15]
MGG_05926	hypothetical protein (406 aa)	s-adenosylmethionine-dependent methyltransferase	Putative methyltransferase (PF10294) 191->339
MGG_05931	NAD-binding Rossmann fold oxidoreductase (478 aa)	oxidoreductase family protein	Oxidoreductase family, NAD-binding Rossmann fold (PF01408) 29->140
MGG_05937	dynamin family protein (970 aa)	dynamin family protein	Dynamin family (PF00350) 149->376, Dynamin GTPase effector domain (PF02212) 818->909
MGG_05938	2,2-dialkylglycine decarboxylase (452 aa)	-dialkylglycine decarboxylase	Aminotransferase class-III (PF00202) 36->377
MGG_05940	short chain dehydrogenase (260 aa)	short chain dehydrogenase	short chain dehydrogenase (PF00106) 6->161
MGG_05941	maltose permease MAL31 (566 aa)	alpha-glucosides permease mph2 3	Sugar (and other) transporter (PF00083) 74->529
MGG_05945	hypothetical protein (353 aa)	myb family transcription factor	Myb-like DNA-binding domain (PF13921) 105->156
MGG_05951	hypothetical protein (721 aa)	hypothetical protein MGG_05951 [Magnaporthe oryzae 70-15]
MGG_05952	hypothetical protein (512 aa)	hypothetical protein [Magnaporthe oryzae 70-15]
MGG_05959	bZIP transcription factor HapX (640 aa)	bzip transcription factor	Minimal binding motif of Hap4 for binding to Hap2/3/5 (PF10297) 112->128
MGG_05967	hypothetical protein (552 aa)	hypothetical protein [Magnaporthe oryzae 70-15]
MGG_05968	endoribonuclease L-PSP (137 aa)	endoribonuclease l-psp	Endoribonuclease L-PSP (PF01042) 18->133
MGG_05969	hypothetical protein (580 aa)	dna damage response protein	Histone acetylation protein (PF08214) 29->356
MGG_05976	beta-lactamase (406 aa)	transesterase	Beta-lactamase (PF00144) 9->387
MGG_05978	hypothetical protein (188 aa)	hypothetical protein [Magnaporthe oryzae 70-15]
MGG_05979	hypothetical protein (549 aa)	membrane transporter	Major Facilitator Superfamily (PF07690) 43->356
MGG_05981	glutamine amidotransferase subunit pdxT (247 aa)	pyridoxine	SNO glutamine amidotransferase family (PF01174) 12->240
MGG_05982	hypothetical protein (139 aa)	hypothetical protein MGG_05982 [Magnaporthe oryzae 70-15]
MGG_05985	hypothetical protein (712 aa)	heterokaryon incompatibility protein	Heterokaryon incompatibility protein (HET) (PF06985) 137->285
MGG_05995	hypothetical protein (244 aa)	recombination hotspot-binding protein	Translin family (PF01997) 23->231
MGG_06000	hypothetical protein (151 aa)	duf1761 domain containing protein	Protein of unknown function (DUF1761) (PF08570) 12->141
MGG_06008	hypothetical protein (256 aa)	cell wall protein	Hydrophobic surface binding protein A (PF12296) 28->151
MGG_06020	Vps52/Sac2 family protein (660 aa)	vps52 sac2 family protein	Vps52 / Sac2 family (PF04129) 143->656
MGG_06023	GPI-anchored cell wall beta-1,3-endoglucanase EglC (465 aa)	gpi-anchored cell wall beta- -endoglucanase	Glycosyl hydrolases family 17 (PF00332) 207->316
MGG_06028	hypothetical protein (535 aa)	embryonic ectoderm development protein	WD domain, G-beta repeat (PF00400) 131->166, WD domain, G-beta repeat (PF00400) 184->213
MGG_06031	hypothetical protein (497 aa)	hypothetical protein [Magnaporthe oryzae 70-15]
MGG_06039	cortical actin cytoskeleton protein asp1 (1572 aa)	inositol pyrophosphate synthase	RimK-like ATP-grasp domain (PF08443) 544->634, Histidine phosphatase superfamily (branch 2) (PF00328) 809->1426
MGG_06040	histidinol-phosphatase (334 aa)	histidinol-phosphatase
MGG_06041	rhamnogalacturonan lyase (665 aa)	polysaccharide lyase family 4
MGG_06044	ubiquitin-60S ribosomal protein L40 (129 aa)	ubiquitin	Ubiquitin family (PF00240) 6->74, Ribosomal L40e family (PF01020) 78->128
MGG_06047	cytochrome P450 61 (547 aa)	cytochrome p450 61	Cytochrome P450 (PF00067) 104->509
MGG_06052	hypothetical protein (308 aa)	hypothetical protein MGG_06052 [Magnaporthe oryzae 70-15]	Mitochondrial K+-H+ exchange-related (PF10173) 2->176
MGG_06053	hypothetical protein (356 aa)	hypothetical protein MGG_06053 [Magnaporthe oryzae 70-15]
MGG_06059	arrestin (480 aa)	arrestin domain-containing protein
MGG_06062	nitrate reductase (912 aa)	nitrate reductase	Oxidoreductase molybdopterin binding domain (PF00174) 132->310, Mo-co oxidoreductase dimerisation domain (PF03404) 338->486, Cytochrome b5-like Heme/Steroid binding domain (PF00173) 553->626, Oxidoreductase FAD-binding domain (PF00970) 659->765, Oxidoreductase NAD-binding domain (PF00175) 785->895
MGG_06064	chitin synthase D (829 aa)	chitin synthase d	Chitin synthase (PF03142) 254->542
MGG_06069	endoglucanase (604 aa)	endoglucanase b	Glycosyl hydrolase family 61 (PF03443) 5->231
MGG_06071	50S ribosomal protein L11 (158 aa)	60s ribosomal protein l19	Ribosomal protein L11, N-terminal domain (PF03946) 14->73, Ribosomal protein L11, RNA binding domain (PF00298) 78->155
MGG_06076	kinetochore protein SPC24 (196 aa)	kinetochore protein spc24	Spc24 subunit of Ndc80 (PF08286) 83->195
MGG_06080	GTPase MTG2 (581 aa)	gtp-binding protein obg	GTP1/OBG (PF01018) 66->161, GTP1/OBG (PF01018) 226->308, 50S ribosome-binding GTPase (PF01926) 311->454
MGG_06081	hypothetical protein (227 aa)	hypothetical protein MGG_06081 [Magnaporthe oryzae 70-15]
MGG_06084	hypothetical protein (556 aa)	pth11-like integral membrane protein
MGG_06092	acetyltransferase (336 aa)	gnat family
MGG_06095	cysteine dioxygenase (220 aa)	cysteine dioxygenase	Cysteine dioxygenase type I (PF05995) 49->186
MGG_06100	VPS15 protein kinase (1569 aa)	protein kinase	Protein kinase domain (PF00069) 29->286, WD domain, G-beta repeat (PF00400) 1107->1145, WD domain, G-beta repeat (PF00400) 1169->1192
MGG_06103	hypothetical protein (431 aa)	hypothetical protein MGG_06103 [Magnaporthe oryzae 70-15]	Protein of unknown function (DUF3112) (PF11309) 141->297
MGG_06109	gephyrin (669 aa)	molybdenum cofactor biosynthesis protein	Probable molybdopterin binding domain (PF00994) 9->156, MoeA N-terminal region (domain I and II) (PF03453) 240->413, Probable molybdopterin binding domain (PF00994) 426->575, MoeA C-terminal region (domain IV) (PF03454) 590->656
MGG_06112	hydrolase (597 aa)	x-pro dipeptidyl-peptidase c-terminal non-catalytic domain-containing protein	X-Pro dipeptidyl-peptidase (S15 family) (PF02129) 64->266, X-Pro dipeptidyl-peptidase C-terminal non-catalytic domain (PF08530) 340->588
MGG_06116	hypothetical protein (642 aa)	hypothetical protein MGG_06116 [Magnaporthe oryzae 70-15]
MGG_06126	hypothetical protein (749 aa)	hypothetical protein MGG_06126 [Magnaporthe oryzae 70-15]
MGG_06131	hypothetical protein (325 aa)	bzip transcription factor	bZIP transcription factor (PF00170) 138->183
MGG_06134	hypothetical protein (673 aa)	atp synthase regulation protein nca2	ATP synthase regulation protein NCA2 (PF08637) 382->668
MGG_06137	dolichyl-phosphate beta-glucosyltransferase (416 aa)	dolichyl-phosphate beta-	Glycosyl transferase family 2 (PF00535) 113->254
MGG_06139	squalene monooxygenase (535 aa)	squalene epoxidase	FAD dependent oxidoreductase (PF01266) 24->53, Squalene epoxidase (PF08491) 230->505
MGG_06144	hypothetical protein (176 aa)	hypothetical protein [Magnaporthe oryzae 70-15]
MGG_06145	hypothetical protein (731 aa)	duf500 domain protein	Family of unknown function (DUF500) (PF04366) 198->326
MGG_06147	hypothetical protein (717 aa)	ring finger protein
MGG_06155	hypothetical protein (596 aa)	glycoprotein x
MGG_06156	hypothetical protein (882 aa)	kelch repeat protein	Kelch motif (PF13854) 326->374
MGG_06157	alpha/beta hydrolase (575 aa)	alpha beta	Alpha/beta hydrolase family (PF12697) 203->555
MGG_06158	hypothetical protein (470 aa)	spo7-like protein	Spo7-like protein (PF03907) 47->275
MGG_06161	hypothetical protein (271 aa)	methyltransferase domain-containing protein	Methyltransferase domain (PF13489) 89->203
MGG_06165	inositol monophosphatase 2 (316 aa)	inositol monophosphatase	Inositol monophosphatase family (PF00459) 8->294
MGG_06166	hypothetical protein (236 aa)	hypothetical protein MGG_06166 [Magnaporthe oryzae 70-15]
MGG_06168	hypothetical protein (494 aa)	hypothetical protein MGG_06168 [Magnaporthe oryzae 70-15]
MGG_06171	hypothetical protein (391 aa)	integral membrane family protein
MGG_06174	phospholipase D active site-containing protein (864 aa)	phospholipase d active site motif protein	Phospholipase D Active site motif (PF00614) 203->228
MGG_06176	hypothetical protein (556 aa)	tyrosyl-dna phosphodiesterase	Tyrosyl-DNA phosphodiesterase (PF06087) 84->533
MGG_06177	hypothetical protein (164 aa)	acyl binding protein	Acyl CoA binding protein (PF00887) 66->150
MGG_06178	hypothetical protein (442 aa)	hypothetical protein MGG_06178 [Magnaporthe oryzae 70-15]
MGG_06187	hypothetical protein (153 aa)	protein	YCII-related domain (PF03795) 50->140
MGG_06189	hypothetical protein (391 aa)	gpi-anchored cell wall organization protein ecm33
MGG_06197	spermidine synthase (294 aa)	spermidine synthase	Spermine/spermidine synthase (PF01564) 13->250
MGG_06212	hypothetical protein (903 aa)	hypothetical protein MGG_06212 [Magnaporthe oryzae 70-15]
MGG_06216	hypothetical protein (472 aa)	protein
MGG_06222	cobW domain-containing protein (547 aa)	domain protein	CobW/HypB/UreG, nucleotide-binding domain (PF02492) 30->140, CobW/HypB/UreG, nucleotide-binding domain (PF02492) 175->261, Cobalamin synthesis protein cobW C-terminal domain (PF07683) 384->497
MGG_06223	hypothetical protein (314 aa)	short chain dehydrogenase reductase family	short chain dehydrogenase (PF00106) 21->197
MGG_06224	hypothetical protein (135 aa)	hypothetical protein [Magnaporthe oryzae 70-15]
MGG_06225	hypothetical protein (154 aa)	hypothetical protein [Magnaporthe oryzae 70-15]
MGG_06234	hypothetical protein (142 aa)	hypothetical protein [Magnaporthe oryzae 70-15]
MGG_06236	hypothetical protein (274 aa)	tyrosine serine protein	Tyrosine phosphatase family (PF13350) 39->211, Tyrosine phosphatase family C-terminal region (PF13348) 242->270
MGG_06238	hypothetical protein (215 aa)	hypothetical protein MGG_06238 [Magnaporthe oryzae 70-15]
MGG_06240	pantothenate transporter liz1 (549 aa)	vitamin h transporter	Major Facilitator Superfamily (PF07690) 111->483
MGG_06247	mitochondrial metal transporter 2 (527 aa)	cation efflux family protein	Cation efflux family (PF01545) 165->481
MGG_06248	hypothetical protein (406 aa)	gmp synthase
MGG_06251	hypothetical protein (481 aa)	hypothetical protein MGG_06251 [Magnaporthe oryzae 70-15]
MGG_06257	hypothetical protein (582 aa)	integral membrane protein	G protein-coupled glucose receptor regulating Gpa2 (PF11710) 135->286
MGG_06264	hypothetical protein (307 aa)	hypothetical protein MGG_06264 [Magnaporthe oryzae 70-15]
MGG_06269	60S ribosomal protein L2 (255 aa)	60s ribosomal protein	Ribosomal Proteins L2, RNA binding domain (PF00181) 17->89, Ribosomal Proteins L2, C-terminal domain (PF03947) 97->229
MGG_06271	hypothetical protein (220 aa)	protein
MGG_06273	hypothetical protein (191 aa)	rer1 protein	Rer1 family (PF03248) 14->187
MGG_06275	hypothetical protein (634 aa)	capsule-associated protein	Glycosyl transferase family 90 (PF05686) 367->621
MGG_06277	hypothetical protein (593 aa)	hypothetical protein [Magnaporthe oryzae 70-15]
MGG_06279	binuclear zinc transcription factor (881 aa)	binuclear zinc transcription factor	Fungal Zn(2)-Cys(6) binuclear cluster domain (PF00172) 33->69, Fungal specific transcription factor domain (PF04082) 193->427
MGG_06280	hypothetical protein (110 aa)	glutamate 5-
MGG_06285	hypothetical protein (978 aa)	tyrosine-protein phosphatase non-receptor type 6	Homeobox domain (PF00046) 547->597, Rhodanese-like domain (PF00581) 636->741
MGG_06298	hypothetical protein (392 aa)	hypothetical protein [Magnaporthe oryzae 70-15]
MGG_06303	hypothetical protein (406 aa)	arylacetamide deacetylase	alpha/beta hydrolase fold (PF07859) 147->368
MGG_06307	hypothetical protein (885 aa)	telomerase activating protein est1	Telomerase activating protein Est1 (PF10374) 78->199, Est1 DNA/RNA binding domain (PF10373) 210->496
MGG_06312	C6 zinc finger domain-containing protein (814 aa)	c6 zinc finger domain protein	Fungal Zn(2)-Cys(6) binuclear cluster domain (PF00172) 27->61, Fungal specific transcription factor domain (PF11951) 101->359
MGG_06324	dTDP-D-glucose 4,6-dehydratase (425 aa)	dtdp-glucose -dehydratase	NAD dependent epimerase/dehydratase family (PF01370) 47->288
MGG_06326	vacuolar ATP synthase proteolipid subunit (166 aa)	vacuolar atp synthase 16 kda proteolipid subunit	ATP synthase subunit C (PF00137) 13->77, ATP synthase subunit C (PF00137) 90->154
MGG_06331	hypothetical protein (321 aa)	hypothetical protein MGG_06331 [Magnaporthe oryzae 70-15]	Protein of unknown function (DUF2985) (PF11204) 52->138
MGG_06333	60S ribosomal protein L29 (66 aa)	60s ribosomal protein l29	Ribosomal L29e protein family (PF01779) 3->42
MGG_06336	integral membrane protein (429 aa)	integral membrane protein	Nucleotide-sugar transporter (PF04142) 132->255
MGG_06344	hypothetical protein (472 aa)	hypothetical protein [Magnaporthe oryzae 70-15]
MGG_06345	prolyl-tRNA synthetase 1 (659 aa)	prolyl-trna synthetase	tRNA synthetase class II core domain (G, H, P, S and T) (PF00587) 92->256, Anticodon binding domain (PF03129) 567->651
MGG_06347	hypothetical protein (108 aa)	hypothetical protein MGG_06347 [Magnaporthe oryzae 70-15]
MGG_06348	adenylyl-sulfate kinase (209 aa)	adenylyl-sulfate kinase	Adenylylsulphate kinase (PF01583) 23->186
MGG_06357	hypothetical protein (99 aa)	---NA---
MGG_06371	pyruvate dehydrogenase E1 component subunit alpha (417 aa)	pyruvate dehydrogenase e1 component subunit alpha	Dehydrogenase E1 component (PF00676) 87->382
MGG_06372	F-box/WD repeat-containing protein 7 (669 aa)	f-box and wd repeat-containing protein	F-box-like (PF12937) 140->185, WD domain, G-beta repeat (PF00400) 313->348, WD domain, G-beta repeat (PF00400) 353->389, WD domain, G-beta repeat (PF00400) 394->429, WD domain, G-beta repeat (PF00400) 433->469, WD domain, G-beta repeat (PF00400) 473->509, WD domain, G-beta repeat (PF00400) 514->549
MGG_06375	histone acetyltransferase type B catalytic subunit (469 aa)	histone acetyltransferase type b catalytic subunit	Histone acetyl transferase HAT1 N-terminus (PF10394) 8->164
MGG_06392	ornithine aminotransferase (443 aa)	ornithine aminotransferase	Aminotransferase class-III (PF00202) 45->375
MGG_06393	ULK/ULK protein kinase (983 aa)	serine threonine protein kinase	Protein kinase domain (PF00069) 20->323, Domain of unknown function (DUF3543) (PF12063) 658->946
MGG_06397	DNA polymerase alpha catalytic subunit (1483 aa)	dna polymerase alpha catalytic	DNA polymerase alpha subunit p180 N terminal (PF12254) 11->76, DNA polymerase family B, exonuclease domain (PF03104) 375->727, DNA polymerase family B (PF00136) 808->1248, DNA Polymerase alpha zinc finger (PF08996) 1280->1473
MGG_06400	nuclear and cytoplasmic polyadenylated RNA-binding protein pub1 (480 aa)	nuclear and cytoplasmic polyadenylated rna-binding protein pub1	RNA recognition motif. (a.k.a. RRM, RBD, or RNP domain) (PF00076) 87->156, RNA recognition motif. (a.k.a. RRM, RBD, or RNP domain) (PF00076) 178->248, RNA recognition motif. (a.k.a. RRM, RBD, or RNP domain) (PF00076) 305->368
MGG_06402	cellulase (412 aa)	cellulase family protein	Cellulase (glycosyl hydrolase family 5) (PF00150) 71->366
MGG_06408	ribonucleoside-diphosphate reductase small subunit (413 aa)	ribonucleotide reductase small subunit	Ribonucleotide reductase, small chain (PF00268) 75->356
MGG_06415	hypothetical protein (331 aa)	protein
MGG_06416	hypothetical protein (659 aa)	c6 finger domain	Fungal Zn(2)-Cys(6) binuclear cluster domain (PF00172) 10->42, Fungal specific transcription factor domain (PF11951) 213->314
MGG_06423	hypothetical protein (195 aa)	duf1649 domain protein	Protein of unknown function (DUF1649) (PF07855) 11->171
MGG_06434	hypothetical protein (330 aa)	myb and hsa domain protein	HSA (PF07529) 1->40
MGG_06442	catalase-3 (716 aa)	catalase	Catalase (PF00199) 57->437, Catalase-related immune-responsive (PF06628) 467->534
MGG_06452	hypothetical protein (547 aa)	pheromone receptor 1	Pheromone A receptor (PF02076) 31->320
MGG_06454	glutathione synthetase large subunit (554 aa)	glutathione synthetase	Eukaryotic glutathione synthase, ATP binding domain (PF03917) 47->552, Eukaryotic glutathione synthase (PF03199) 257->372
MGG_06455	hypothetical protein (732 aa)	trna processing endoribonuclease
MGG_06456	hypothetical protein (305 aa)	thiamine biosynthetic bifunctional enzyme
MGG_06461	hypothetical protein (394 aa)	hypothetical protein MGG_06461 [Magnaporthe oryzae 70-15]
MGG_06466	cysteine synthase (376 aa)	cysteine synthase	Pyridoxal-phosphate dependent enzyme (PF00291) 42->340
MGG_06476	hypothetical protein (722 aa)	vps9 domain protein	Vacuolar sorting protein 9 (VPS9) domain (PF02204) 285->386
MGG_06479	40S ribosomal protein S22 (131 aa)	40s ribosomal protein s22	Ribosomal protein S8 (PF00410) 6->129
MGG_06484	hypothetical protein (272 aa)	hypothetical protein MGG_06484 [Magnaporthe oryzae 70-15]
MGG_06487	thymine dioxygenase (337 aa)	thymine dioxygenase	non-haem dioxygenase in morphine synthesis N-terminal (PF14226) 13->137, 2OG-Fe(II) oxygenase superfamily (PF03171) 188->298
MGG_06488	2-amino-3-carboxymuconate-6-semialdehyde decarboxylase (384 aa)	uracil-5-carboxylate decarboxylase	Amidohydrolase (PF04909) 9->380
MGG_06489	NADP-dependent alcohol dehydrogenase 6 (361 aa)	nadp-dependent alcohol dehydrogenase c	Alcohol dehydrogenase GroES-like domain (PF08240) 35->148, Zinc-binding dehydrogenase (PF00107) 190->315
MGG_06493	beta-glucanase (388 aa)	carbohydrate binding family 6	Glycosyl hydrolases family 16 (PF00722) 167->358
MGG_06500	WD repeat-containing protein (637 aa)	wd repeat protein	WD domain, G-beta repeat (PF00400) 236->267, NUC153 domain (PF08159) 494->522
MGG_06509	transcription initiation factor IIE subunit beta (311 aa)	transcription initiation factor beta
MGG_06510	cytochrome b5 (140 aa)	cytochrome b5	Cytochrome b5-like Heme/Steroid binding domain (PF00173) 5->78
MGG_06518	hypothetical protein (288 aa)	indole-diterpene biosynthesis protein	Eukaryotic protein of unknown function (DUF829) (PF05705) 45->279
MGG_06519	WD domain-containing protein (831 aa)	wd domain-containing protein	WD domain, G-beta repeat (PF00400) 544->575
MGG_06523	hypothetical protein (223 aa)	hypothetical protein [Magnaporthe oryzae 70-15]
MGG_06527	NADPH-ferrihemoprotein reductase (1612 aa)	protein	Indoleamine 2,3-dioxygenase (PF01231) 131->363, FAD binding domain (PF00667) 549->751, Oxidoreductase NAD-binding domain (PF00175) 818->907, Cytochrome b5-like Heme/Steroid binding domain (PF00173) 1001->1067
MGG_06529	hypothetical protein (898 aa)	hypothetical protein MGG_06529 [Magnaporthe oryzae 70-15]	Protein of unknown function (DUF3716) (PF12511) 556->614
MGG_06534	retinol dehydrogenase 12 (316 aa)	short-chain dehydrogenase reductase	short chain dehydrogenase (PF00106) 21->169
MGG_06538	Bys1 family protein (162 aa)	bys1 family protein	Blastomyces yeast-phase-specific protein (PF04681) 31->160
MGG_06539	hypothetical protein (319 aa)	isoflavone reductase family protein	NADH(P)-binding (PF13460) 8->202
MGG_06540	tryptophan dimethylallyltransferase 2 (410 aa)	aromatic prenyl transferase	Tryptophan dimethylallyltransferase (PF11991) 44->401
MGG_06542	N amino acid transport system protein (453 aa)	amino acid	Transmembrane amino acid transporter protein (PF01490) 36->430
MGG_06553	hypothetical protein (354 aa)	retinol dehydrogenase	short chain dehydrogenase (PF00106) 28->191
MGG_06556	hypothetical protein (307 aa)	short chain dehydrogenase reductase	short chain dehydrogenase (PF00106) 47->203
MGG_06559	cytochrome b-245 heavychain subunit beta (583 aa)	nadph oxidase isoform 2	Ferric reductase like transmembrane component (PF01794) 118->239, FAD-binding domain (PF08022) 297->411, Ferric reductase NAD binding domain (PF08030) 418->565
MGG_06563	hypothetical protein (624 aa)	hypothetical protein MGG_06563 [Magnaporthe oryzae 70-15]
MGG_06573	hypothetical protein (115 aa)	hypothetical protein MGG_06573 [Magnaporthe oryzae 70-15]	Cytochrome oxidase c subunit VIb (PF02297) 24->96
MGG_06575	hypothetical protein (615 aa)	zinc finger
MGG_06578	hypothetical protein (400 aa)	hypothetical protein [Magnaporthe oryzae 70-15]
MGG_06579	hypothetical protein (325 aa)	hypothetical protein [Magnaporthe oryzae 70-15]
MGG_06585	hypothetical protein (396 aa)	3-beta hydroxysteroid dehydrogenase	NAD dependent epimerase/dehydratase family (PF01370) 10->289
MGG_06586	hypothetical protein (403 aa)	quinone oxidoreductase	Alcohol dehydrogenase GroES-like domain (PF08240) 102->186, Zinc-binding dehydrogenase (PF00107) 227->358
MGG_06587	leucyl aminopeptidase (390 aa)	leucyl aminopeptidase	Peptidase family M28 (PF04389) 187->368
MGG_06597	hypothetical protein (802 aa)	pfs domain protein
MGG_06600	carbonate dehydratase (196 aa)	carbonate dehydratase	Carbonic anhydrase (PF00484) 32->174
MGG_06604	hypothetical protein (473 aa)	golgi integral membrane protein	CLN3 protein (PF02487) 41->67, CLN3 protein (PF02487) 71->457
MGG_06605	hypothetical protein (517 aa)	duf895 domain membrane protein	Major Facilitator Superfamily (PF07690) 98->445
MGG_06611	hypothetical protein (242 aa)	cellobiose dehydrogenase
MGG_06612	hypothetical protein (802 aa)	key lime pathogenicity protein
MGG_06615	taurine catabolism dioxygenase TauD (420 aa)	taurine catabolism dioxygenase family protein	Taurine catabolism dioxygenase TauD, TfdA family (PF02668) 103->369
MGG_06617	hypothetical protein (1466 aa)	nacht domain protein	NACHT domain (PF05729) 223->371
MGG_06618	beta-lactamase domain-containing protein (354 aa)	beta-lactamase domain-containing protein	Metallo-beta-lactamase superfamily (PF00753) 98->273
MGG_06620	hypothetical protein (258 aa)	gnat family	Acetyltransferase (GNAT) family (PF00583) 164->221
MGG_06623	benzoate 4-monooxygenase cytochrome P450 (521 aa)	benzoate 4-monooxygenase cytochrome p450	Cytochrome P450 (PF00067) 74->479
MGG_06626	hypothetical protein (611 aa)	c6 zinc finger domain containing protein
MGG_06630	hypothetical protein (453 aa)	protein	Clr5 domain (PF14420) 15->67
MGG_06640	hypothetical protein (222 aa)	duf1168 domain protein	Protein of unknown function (DUF1168) (PF06658) 43->176
MGG_06642	phosphoglycerate mutase family domain-containing protein (634 aa)	phosphoglycerate mutase family domain-containing protein	Histidine phosphatase superfamily (branch 1) (PF00300) 7->180
MGG_06646	hypothetical protein (189 aa)	protein
MGG_06648	hypothetical protein (1005 aa)	heat shock protein 70-like protein	Hsp70 protein (PF00012) 29->480
MGG_06651	hypothetical protein (494 aa)	k+ channel tetramerisation domain containing protein	K+ channel tetramerisation domain (PF02214) 54->146
MGG_06660	3-oxoacyl-[acyl-carrier-protein] reductase (259 aa)	3-ketoacyl-acyl carrier protein reductase	short chain dehydrogenase (PF00106) 12->185
MGG_06673	hypothetical protein (1665 aa)	wd g-beta repeat protein
MGG_06678	ribose-phosphate pyrophosphokinase 5 (445 aa)	ribose-phosphate pyrophosphokinase	N-terminal domain of ribose phosphate pyrophosphokinase (PF13793) 5->111, Phosphoribosyl transferase domain (PF00156) 287->377
MGG_06683	hypothetical protein (469 aa)	3 exoribonuclease family protein	3' exoribonuclease family, domain 1 (PF01138) 112->270
MGG_06691	4-hydroxyphenylpyruvate dioxygenase (420 aa)	4-hydroxyphenylpyruvate dioxygenase	Glyoxalase/Bleomycin resistance protein/Dioxygenase superfamily (PF00903) 38->156, Glyoxalase/Bleomycin resistance protein/Dioxygenase superfamily (PF00903) 217->372
MGG_06694	hypothetical protein (403 aa)	duf250 domain membrane protein	Triose-phosphate Transporter family (PF03151) 191->331
MGG_06695	UDP-galactopyranose mutase (512 aa)	udp-galactopyranose mutase	NAD(P)-binding Rossmann-like domain (PF13450) 11->72
MGG_06699	hypothetical protein (480 aa)	hypothetical protein MGG_06699 [Magnaporthe oryzae 70-15]	Protein of unknown function (DUF2722) (PF10846) 85->181
MGG_06700	TBC domain-containing protein (983 aa)	tbc domain	Rab-GTPase-TBC domain (PF00566) 716->905
MGG_06704	glycerophosphodiesterase GDE1 (1190 aa)	glycerophosphodiester phosphodiesterase gde1	SPX domain (PF03105) 1->78, SPX domain (PF03105) 92->145, Ankyrin repeats (3 copies) (PF12796) 349->440, Ankyrin repeats (3 copies) (PF12796) 462->516, Ankyrin repeats (3 copies) (PF12796) 522->588, Glycerophosphoryl diester phosphodiesterase family (PF03009) 816->1139
MGG_06712	5-methyltetrahydropteroyltriglutamate-homocysteine S-methyltransferase (767 aa)	5-methyltetrahydropteroyltriglutamate-homocysteine methyltransferase	Cobalamin-independent synthase, N-terminal domain (PF08267) 4->318, Cobalamin-independent synthase, Catalytic domain (PF01717) 435->758
MGG_06716	hypothetical protein (200 aa)	histone acetylase complex subunit	RNA binding activity-knot of a chromodomain (PF11717) 14->62
MGG_06717	hypothetical protein (324 aa)	histone acetylase complex subunit mrg15-2	MRG (PF05712) 171->308
MGG_06723	hypothetical protein (248 aa)	integral membrane	Protein of unknown function (DUF2470) (PF10615) 15->93
MGG_06724	hypothetical protein (353 aa)	cfem domain-containing protein	CFEM domain (PF05730) 4->48
MGG_06725	hypothetical protein (430 aa)	hypothetical protein MGG_06725 [Magnaporthe oryzae 70-15]
MGG_06732	hypothetical protein (370 aa)	hypothetical protein MGG_06732 [Magnaporthe oryzae 70-15]	Protein of unknown function (DUF2419) (PF10343) 77->369
MGG_06739	hypothetical protein (670 aa)	hypothetical protein MGG_06739 [Magnaporthe oryzae 70-15]
MGG_06746	hypothetical protein (141 aa)	hypothetical protein [Magnaporthe oryzae 70-15]
MGG_06747	glutathione S-transferase (320 aa)	glutathione s-transferase	Glutathione S-transferase, N-terminal domain (PF13417) 80->155, Glutathione S-transferase, C-terminal domain (PF13410) 202->266
MGG_06750	hypothetical protein (749 aa)	peptidase s41 family protein	Peptidase family S41 (PF03572) 337->409
MGG_06751	hypothetical protein (225 aa)	protein	Virulence factor BrkB (PF03631) 32->178
MGG_06752	peptidase family M28 family protein (1012 aa)	peptidase family m28 family	Peptidase family M28 (PF04389) 154->318
MGG_06760	CAMK protein kinase (756 aa)	kinase domain containing protein	Protein kinase domain (PF00069) 405->725
MGG_06761	hypothetical protein (537 aa)	fad binding domain protein	FAD binding domain (PF01494) 56->222
MGG_06766	MDJ1 (564 aa)	domain protein	DnaJ domain (PF00226) 8->71
MGG_06769	hypothetical protein (89 aa)	hypothetical protein MGG_06769 [Magnaporthe oryzae 70-15]
MGG_06775	hypothetical protein (514 aa)	hypothetical protein [Magnaporthe oryzae 70-15]
MGG_06777	sugar transporter STL1 (513 aa)	mfs sugar	Sugar (and other) transporter (PF00083) 18->471
MGG_06778	C6 zinc finger domain-containing protein (725 aa)	c6 transcription	Fungal Zn(2)-Cys(6) binuclear cluster domain (PF00172) 26->55, Fungal specific transcription factor domain (PF11951) 351->715
MGG_06779	NADP-dependent mannitol dehydrogenase (272 aa)	short chain dehydrogenase reductase family	Enoyl-(Acyl carrier protein) reductase (PF13561) 21->266
MGG_06782	N amino acid transport system protein (533 aa)	neutral amino acid	Transmembrane amino acid transporter protein (PF01490) 88->509
MGG_06784	aldo-keto reductase (335 aa)	aldehyde reductase i	Aldo/keto reductase family (PF00248) 18->296
MGG_06788	hypothetical protein (618 aa)	hypothetical protein [Magnaporthe oryzae 70-15]	Tetratricopeptide repeat (PF13424) 73->140
MGG_06789	hypothetical protein (633 aa)	heterokaryon incompatibility protein	Heterokaryon incompatibility protein (HET) (PF06985) 52->233
MGG_06794	puromycin resistance protein pur8 (605 aa)	efflux transporter	Major Facilitator Superfamily (PF07690) 96->498
MGG_06797	hypothetical protein (575 aa)	integral membrane protein	G protein-coupled glucose receptor regulating Gpa2 (PF11710) 107->276
MGG_06800	hypothetical protein (178 aa)	hypothetical protein [Magnaporthe oryzae 70-15]	Phosphatidylethanolamine-binding protein (PF01161) 26->132
MGG_06821	mitochondrial carrier protein (461 aa)	mitochondrial carrier protein	Mitochondrial carrier protein (PF00153) 180->270
MGG_06823	hypothetical protein (424 aa)	calcineurin-like phosphoesterase	Calcineurin-like phosphoesterase (PF00149) 47->298
MGG_06824	hypothetical protein (209 aa)	hypothetical protein [Magnaporthe oryzae 70-15]
MGG_06826	hypothetical protein (250 aa)	hypothetical protein [Magnaporthe oryzae 70-15]
MGG_06828	hypothetical protein (497 aa)	major facilitator superfamily transporter	Major Facilitator Superfamily (PF07690) 53->421
MGG_06832	hypothetical protein (640 aa)	c6 zinc finger domain containing protein
MGG_06834	1,4-beta-D-glucan cellobiohydrolase B (454 aa)	exoglucanase type c precursor	Glycosyl hydrolase family 7 (PF00840) 20->450
MGG_06835	hypothetical protein (223 aa)	hypothetical protein [Magnaporthe oryzae 70-15]
MGG_06836	deoxyribodipyrimidine photo-lyase (630 aa)	deoxyribodipyrimidine photo-lyase	DNA photolyase (PF00875) 137->305, FAD binding domain of DNA photolyase (PF03441) 355->623
MGG_06844	hypothetical protein (282 aa)	ft-like protein	Phosphatidylethanolamine-binding protein (PF01161) 36->197
MGG_06845	hypothetical protein (110 aa)	hypothetical protein [Magnaporthe oryzae 70-15]
MGG_06846	hypothetical protein (207 aa)	hypothetical protein [Magnaporthe oryzae 70-15]
MGG_06851	hypothetical protein (560 aa)	c-8 acyltransferase
MGG_06852	histone-lysine N-methyltransferase (332 aa)	histone lysine methyltransferase	Pre-SET motif (PF05033) 38->166, SET domain (PF00856) 186->302
MGG_06853	hypothetical protein (328 aa)	ubiquitin domain
MGG_06854	hypothetical protein (455 aa)	integral membrane protein
MGG_06856	hypothetical protein (364 aa)	ribonuclease p 40kda subunit	Ribonuclease P 40kDa (Rpp40) subunit (PF08584) 82->335
MGG_06861	hypothetical protein (164 aa)	pyruvate kinase
MGG_06862	late embryogenesis abundant protein (920 aa)	lea domain containing protein	Protein of unknown function (DUF3659) (PF12396) 335->397, Protein of unknown function (DUF3659) (PF12396) 408->469, Protein of unknown function (DUF3659) (PF12396) 482->543, Protein of unknown function (DUF3659) (PF12396) 552->612, Protein of unknown function (DUF3659) (PF12396) 620->679
MGG_06863	hypothetical protein (378 aa)	lea domain protein	Protein of unknown function (DUF3659) (PF12396) 159->218
MGG_06865	hypothetical protein (150 aa)	hypothetical protein [Magnaporthe oryzae 70-15]
MGG_06872	hypothetical protein (669 aa)	cytochrome p450 3a21	Cytochrome P450 (PF00067) 94->494, Cytochrome P450 (PF00067) 566->602
MGG_06880	phytanoyl-CoA dioxygenase (324 aa)	phytanoyl- dioxygenase family protein	Phytanoyl-CoA dioxygenase (PhyH) (PF05721) 18->284
MGG_06886	hypothetical protein (932 aa)	glycosyltransferase family 2 protein	Glycosyl transferase family group 2 (PF13632) 535->755
MGG_06887	hypothetical protein (465 aa)	hypothetical protein MGG_06887 [Magnaporthe oryzae 70-15]
MGG_06888	glutamine synthetase (358 aa)	glutamine synthetase	Glutamine synthetase, beta-Grasp domain (PF03951) 25->100, Glutamine synthetase, catalytic domain (PF00120) 109->351
MGG_06891	hypothetical protein (397 aa)	hypothetical protein [Magnaporthe oryzae 70-15]
MGG_06893	hypothetical protein (548 aa)	f-box protein	Protein of unknown function (DUF2838) (PF10998) 185->295
MGG_06905	protein transporter sec73 (1530 aa)	guanyl-nucleotide exchange factor	Sec7 domain (PF01369) 480->638, PH domain (PF00169) 772->889
MGG_06908	DNA polymerase beta (583 aa)	terminal deoxynucleotidyl	Fingers domain of DNA polymerase lambda (PF10391) 309->360
MGG_06911	rdgB/HAM1 family non-canonical purine NTP pyrophosphatase (190 aa)	non-canonical purine ntp rdgb ham1 family	Ham1 family (PF01725) 11->183
MGG_06912	hypothetical protein (522 aa)	peptidase family c78	Peptidase family C78 (PF07910) 295->513
MGG_06914	GTP-binding protein rhb1 (189 aa)	rheb small monomeric gtpase	Ras family (PF00071) 8->170
MGG_06919	40S ribosomal protein S3aE (257 aa)	40s ribosomal protein s3ae	Ribosomal S3Ae family (PF01015) 12->222
MGG_06934	hypothetical protein (405 aa)	hypothetical protein MGG_06934 [Magnaporthe oryzae 70-15]
MGG_06935	40S ribosomal protein S9 (308 aa)	37s ribosomal protein s9	Ribosomal protein S9/S16 (PF00380) 187->307
MGG_06937	NIF domain-containing protein (486 aa)	phosphoprotein phosphatase	NLI interacting factor-like phosphatase (PF03031) 303->472
MGG_06945	helicase (1104 aa)	dna excision repair protein	SNF2 family N-terminal domain (PF00176) 197->477, Helicase conserved C-terminal domain (PF00271) 608->684
MGG_06950	L-serine dehydratase (345 aa)	serine family amino acid catabolism-related protein	Pyridoxal-phosphate dependent enzyme (PF00291) 14->326
MGG_06953	hypothetical protein (139 aa)	hypothetical protein [Magnaporthe oryzae 70-15]
MGG_06956	hypothetical protein (216 aa)	hypothetical protein [Magnaporthe oryzae 70-15]
MGG_06961	hypothetical protein (287 aa)	hypothetical protein MGG_06961 [Magnaporthe oryzae 70-15]
MGG_06962	GTP-binding protein ypt1 (203 aa)	gtp-binding protein ypt1	Ras family (PF00071) 10->170
MGG_06964	hypothetical protein (275 aa)	hypothetical protein MGG_06964 [Magnaporthe oryzae 70-15]	Protein of unknown function (DUF3128) (PF11326) 136->222
MGG_06965	mitochondrial escape protein 2 (902 aa)	yme2_mago7 ame: full=mitochondrial escape protein 2 flags: precursor	RNA12 protein (PF10443) 408->857
MGG_06966	hypothetical protein (999 aa)	related to gastric mucin
MGG_06968	WD repeat-containing protein (394 aa)	wd repeat protein	WD domain, G-beta repeat (PF00400) 75->112, WD domain, G-beta repeat (PF00400) 118->156, WD domain, G-beta repeat (PF00400) 312->342
MGG_06969	minichromosome loss protein 1 (855 aa)	chromosome segregation protein	WD domain, G-beta repeat (PF00400) 10->40, WD domain, G-beta repeat (PF00400) 221->259, Protein of unknown function (DUF3639) (PF12341) 510->536
MGG_06973	cytochrome P450 52A1 (523 aa)	cytochrome p450 alkane hydroxylase	Cytochrome P450 (PF00067) 102->483
MGG_06979	SEY1 (849 aa)	gtp-binding protein sey1	Root hair defective 3 GTP-binding protein (RHD3) (PF05879) 56->824
MGG_06981	carnitine O-acetyltransferase (832 aa)	carnitine acetyl transferase	Choline/Carnitine o-acyltransferase (PF00755) 21->539, Choline/Carnitine o-acyltransferase (PF00755) 605->684
MGG_06986	hypothetical protein (357 aa)	hypothetical protein [Magnaporthe oryzae 70-15]
MGG_06988	hypothetical protein (270 aa)	hypothetical protein [Magnaporthe oryzae 70-15]
MGG_06993	HIRA-interacting protein 5 (320 aa)	-related protein	Scaffold protein Nfu/NifU N terminal (PF08712) 76->170, NifU-like domain (PF01106) 210->278
MGG_06994	hypothetical protein (90 aa)	hypothetical protein [Magnaporthe oryzae 70-15]
MGG_07000	ribonucleoside-diphosphate reductase large subunit (910 aa)	ribonucleoside-diphosphate reductase large chain	ATP cone domain (PF03477) 1->89, Ribonucleotide reductase, all-alpha domain (PF00317) 142->212, Ribonucleotide reductase, barrel domain (PF02867) 215->740
MGG_07009	oxidoreductase (248 aa)	short chain dehydrogenase reductase family	short chain dehydrogenase (PF00106) 8->179
MGG_07011	hypothetical protein (375 aa)	c2h2 finger domain-containing protein
MGG_07013	hypothetical protein (471 aa)	c2h2 finger domain
MGG_07016	hypothetical protein (349 aa)	lipase	Lipase 3 N-terminal region (PF03893) 14->83, Lipase (class 3) (PF01764) 111->242
MGG_07018	hypothetical protein (146 aa)	60s ribosomal protein l34	Ribosomal protein L34 (PF00468) 104->145
MGG_07019	4-coumaryl-CoA ligase (576 aa)	4-coumarate- ligase	AMP-binding enzyme (PF00501) 86->496, Domain of unknown function (DUF4009) (PF13193) 545->572
MGG_07020	hypothetical protein (732 aa)	regulatory protein weta
MGG_07024	hypothetical protein (245 aa)	ph-response regulator	SUR7/PalI family (PF06687) 8->215
MGG_07029	hypothetical protein (179 aa)	hypothetical protein [Magnaporthe oryzae 70-15]
MGG_07033	ATP-dependent RNA helicase DED1 (672 aa)	atp-dependent rna helicase ded1	DEAD/DEAH box helicase (PF00270) 211->397, Helicase conserved C-terminal domain (PF00271) 468->544
MGG_07038	hypothetical protein (207 aa)	neutral protease	Deuterolysin metalloprotease (M35) family (PF02102) 29->202
MGG_07045	hypothetical protein (863 aa)	hypothetical protein MGG_07045 [Magnaporthe oryzae 70-15]
MGG_07048	60S ribosomal protein L5 (303 aa)	60s ribosomal protein l5	Ribosomal L18p/L5e family (PF00861) 26->174, Ribosomal L18 C-terminal region (PF14204) 196->293
MGG_07049	hypothetical protein (292 aa)	epoxide hydrolase	Haloacid dehalogenase-like hydrolase (PF13419) 111->248
MGG_07053	hypothetical protein (689 aa)	mitochondrial atpase	AFG1-like ATPase (PF03969) 112->254, AFG1-like ATPase (PF03969) 369->491
MGG_07055	hypothetical protein (390 aa)	duf821 domain-containing protein	Glycosyl transferase family 90 (PF05686) 41->270
MGG_07062	hypothetical protein (475 aa)	mfs monocarboxylate transporter	Major Facilitator Superfamily (PF07690) 72->398
MGG_07066	calcium-binding mitochondrial carrier protein Aralar1 (711 aa)	mitochondrial carrier	EF hand (PF00036) 179->203, Mitochondrial carrier protein (PF00153) 349->439, Mitochondrial carrier protein (PF00153) 444->532, Mitochondrial carrier protein (PF00153) 541->630
MGG_07079	nudix hydrolase 20 (342 aa)	thiamin pyrophosphokinase-related protein	NUDIX domain (PF00293) 167->292
MGG_07081	elongator complex protein 4 (408 aa)	paxneb protein	PAXNEB protein (PF05625) 1->401
MGG_07088	hypothetical protein (105 aa)	protein
MGG_07089	poly(A) polymerase (547 aa)	trna nucleotidyltransferase	Poly A polymerase head domain (PF01743) 67->211, Probable RNA and SrmB- binding site of polymerase A (PF12627) 238->298
MGG_07097	MOSC domain-containing protein (455 aa)	mosc domain containing protein	MOSC N-terminal beta barrel domain (PF03476) 84->161, MOSC domain (PF03473) 296->441
MGG_07098	condensin subunit (1180 aa)	nuclear condensin complex subunit	RecF/RecN/SMC N terminal domain (PF02463) 3->1165, SMC proteins Flexible Hinge Domain (PF06470) 521->641
MGG_07100	hypothetical protein (194 aa)	hypothetical protein [Magnaporthe oryzae 70-15]
MGG_07116	cell morphogenesis protein PAG1 (2597 aa)	cell morphogenesis protein	Cell morphogenesis N-terminal (PF14222) 388->973, Cell morphogenesis central region (PF14228) 1011->1200, Cell morphogenesis central region (PF14228) 1227->1495, Cell morphogenesis central region (PF14228) 1500->1733, Cell morphogenesis central region (PF14228) 1800->1972, Cell morphogenesis C-terminal (PF14225) 2015->2276
MGG_07131	hypothetical protein (1001 aa)	c6 finger domain	Fungal Zn(2)-Cys(6) binuclear cluster domain (PF00172) 47->78, Fungal specific transcription factor domain (PF11951) 375->511
MGG_07132	ribosomal RNA-processing protein 8 (508 aa)	rrna processing protein	Hypothetical methyltransferase (PF05148) 161->364
MGG_07134	polyamine acetyltransferase (269 aa)	polyamine acetyltransferase	Acetyltransferase (GNAT) family (PF00583) 171->238
MGG_07141	hypothetical protein (935 aa)	gamma-tubulin complex component gcp6	Spc97 / Spc98 family (PF04130) 171->841
MGG_07143	hypothetical protein (460 aa)	dash complex subunit ask1	DASH complex subunit Ask1 (PF08655) 18->83
MGG_07145	Cullin-1 (768 aa)	scf ubiquitin ligase complex subunit	Cullin family (PF00888) 23->669, Cullin protein neddylation domain (PF10557) 696->761
MGG_07147	hypothetical protein (767 aa)	ccch zinc finger and rrm domain-containing protein	PWI domain (PF01480) 11->76, Zinc finger C-x8-C-x5-C-x3-H type (and similar) (PF00642) 224->246, RNA recognition motif (a.k.a. RRM, RBD, or RNP domain) (PF14259) 334->398
MGG_07154	hypothetical protein (206 aa)	hypothetical protein MGG_07154 [Magnaporthe oryzae 70-15]	Yqey-like protein (PF09424) 55->201
MGG_07155	transcription termination factor 2 (1114 aa)	snf2 family helicase	HIRAN domain (PF08797) 186->300, SNF2 family N-terminal domain (PF00176) 402->765, Helicase conserved C-terminal domain (PF00271) 972->1049
MGG_07156	hypothetical protein (638 aa)	related to hsp70 protein	Hsp70 protein (PF00012) 171->412
MGG_07157	MFS sugar transporter (666 aa)	mfs sugar transporter	Sugar (and other) transporter (PF00083) 147->600
MGG_07158	hypothetical protein (601 aa)	hypothetical protein MGG_07158 [Magnaporthe oryzae 70-15]
MGG_07159	hypothetical protein (217 aa)	hypothetical protein [Magnaporthe oryzae 70-15]	Stc1 domain (PF12898) 13->89
MGG_07166	hypothetical protein (304 aa)	hypothetical protein [Magnaporthe oryzae 70-15]
MGG_07170	hypothetical protein (377 aa)	prolyl 4-hydroxylase alpha
MGG_07171	hypothetical protein (398 aa)	hypothetical protein MGG_07171 [Magnaporthe oryzae 70-15]	Protein of unknown function (DUF3984) (PF13136) 16->319
MGG_07178	hypothetical protein (631 aa)	amino acid transporter	Transmembrane amino acid transporter protein (PF01490) 228->614
MGG_07184	hypothetical protein (113 aa)	hypothetical protein [Magnaporthe oryzae 70-15]
MGG_07190	dolichyl-phosphate-mannose-protein mannosyltransferase 2 (744 aa)	dolichyl-phosphate-mannose-protein mannosyltransferase 2	Dolichyl-phosphate-mannose-protein mannosyltransferase (PF02366) 67->309, MIR domain (PF02815) 356->531
MGG_07191	GTP-binding protein ypt4 (291 aa)	secretion related gtpase	Ras family (PF00071) 17->58, Ras family (PF00071) 110->245
MGG_07192	hypothetical protein (772 aa)	hypothetical protein MGG_07192 [Magnaporthe oryzae 70-15]	Plasma-membrane choline transporter (PF04515) 415->575
MGG_07197	AMP-binding enzyme (708 aa)	amp-binding enzyme	AMP-binding enzyme (PF00501) 100->581
MGG_07201	mitochondrial DNA replication protein YHM2 (318 aa)	mitochondrial dna replication protein	Mitochondrial carrier protein (PF00153) 26->93, Mitochondrial carrier protein (PF00153) 124->196, Mitochondrial carrier protein (PF00153) 215->307
MGG_07206	hypothetical protein (155 aa)	hypothetical protein [Magnaporthe oryzae 70-15]
MGG_07208	hypothetical protein (486 aa)	hypothetical protein MGG_07208 [Magnaporthe oryzae 70-15]
MGG_07211	hypothetical protein (494 aa)	meiotically up-regulated 65 protein
MGG_07212	hypothetical protein (132 aa)	protein
MGG_07215	transcription factor Cmr1 (974 aa)	transcription factor cmr1	Zinc finger, C2H2 type (PF00096) 3->20, Fungal Zn(2)-Cys(6) binuclear cluster domain (PF00172) 75->103
MGG_07216	versicolorin reductase (275 aa)	-tetrahydroxynaphthalene reductase	short chain dehydrogenase (PF00106) 22->185
MGG_07218	transcription factor (451 aa)	transcription factor	Fungal Zn(2)-Cys(6) binuclear cluster domain (PF00172) 15->50
MGG_07219	conidial yellow pigment biosynthesis polyketide synthase (2182 aa)	polyketide synthase	Beta-ketoacyl synthase, N-terminal domain (PF00109) 389->637, Beta-ketoacyl synthase, C-terminal domain (PF02801) 645->765, Acyl transferase domain (PF00698) 919->1239, Phosphopantetheine attachment site (PF00550) 1671->1736, Phosphopantetheine attachment site (PF00550) 1797->1862, Thioesterase domain (PF00975) 1940->2171
MGG_07220	iron transport multicopper oxidase FET3 (543 aa)	iron transport multicopper oxidase fet3 precursor	Multicopper oxidase (PF07732) 30->144, Multicopper oxidase (PF00394) 154->281, Multicopper oxidase (PF07731) 364->493
MGG_07223	altered inheritance-mitochondria protein 31 (214 aa)	mitochondrial hypoxia responsive domain-containing protein	Hypoxia induced protein conserved region (PF04588) 40->92
MGG_07224	threonine dehydratase (635 aa)	threonine dehydratase	Pyridoxal-phosphate dependent enzyme (PF00291) 132->419, C-terminal regulatory domain of Threonine dehydratase (PF00585) 434->528, C-terminal regulatory domain of Threonine dehydratase (PF00585) 533->621
MGG_07227	hypothetical protein (156 aa)	duf614 domain protein	PLAC8 family (PF04749) 26->126
MGG_07228	hypothetical protein (817 aa)	oligopeptide transporter	OPT oligopeptide transporter protein (PF03169) 102->779
MGG_07230	alpha-1,3-mannosyltransferase CMT1 (485 aa)	alpha- -mannosyltransferase cmt1	Cryptococcal mannosyltransferase 1 (PF11735) 124->395
MGG_07232	hypothetical protein (354 aa)	alpha beta	Alpha/beta hydrolase family (PF12697) 59->333
MGG_07233	hypothetical protein (643 aa)	cation transporter	Cation transport protein (PF02386) 256->628
MGG_07235	hypothetical protein (97 aa)	---NA---
MGG_07238	DNA polymerase kappa (635 aa)	dna-directed polymerase	impB/mucB/samB family (PF00817) 123->264, impB/mucB/samB family C-terminal (PF11799) 324->445
MGG_07242	hypothetical protein (336 aa)	tam domain	Methyltransferase domain (PF13489) 87->245
MGG_07243	hypothetical protein (677 aa)	gtpase activating protein for arf	Putative GTPase activating protein for Arf (PF01412) 15->130
MGG_07257	hypothetical protein (469 aa)	hypothetical protein [Magnaporthe oryzae 70-15]
MGG_07261	2-nitropropane dioxygenase (400 aa)	2-nitropropane dioxygenase	Nitronate monooxygenase (PF03060) 56->383
MGG_07264	glutaminase GtaA (695 aa)	glutaminase	Domain of unknown function (DUF1793) (PF08760) 518->692
MGG_07268	isocitrate dehydrogenase (451 aa)	isocitrate dehydrogenase	Isocitrate/isopropylmalate dehydrogenase (PF00180) 45->438
MGG_07269	hypothetical protein (332 aa)	c2h2 finger domain
MGG_07270	fatty aldehyde dehydrogenase (549 aa)	aldehyde dehydrogenase 3b1	Aldehyde dehydrogenase family (PF00171) 26->450
MGG_07273	WD repeat-containing protein 2 (609 aa)	actin cortical patch	WD domain, G-beta repeat (PF00400) 53->86, WD domain, G-beta repeat (PF00400) 186->217, WD domain, G-beta repeat (PF00400) 231->261, WD domain, G-beta repeat (PF00400) 484->513, WD domain, G-beta repeat (PF00400) 529->561, WD domain, G-beta repeat (PF00400) 569->602
MGG_07274	hypothetical protein (1447 aa)	nuclear migration protein	Meiotic cell cortex C-terminal pleckstrin homology (PF12814) 981->1115
MGG_07275	hypothetical protein (1138 aa)	60s ribosomal protein l19	Fusaric acid resistance protein-like (PF13515) 713->859
MGG_07277	hypothetical protein (630 aa)	tldc domain containing protein 2	Meiotically up-regulated glycoproteins C-terminal (PF08593) 294->386, TLD (PF07534) 367->574
MGG_07278	hypothetical protein (459 aa)	hypothetical protein [Magnaporthe oryzae 70-15]
MGG_07280	fatty acid elongase (345 aa)	fatty acid elongase	GNS1/SUR4 family (PF01151) 49->290
MGG_07287	lysophospholipase Plb3 (675 aa)	lysophospholipase plb3	Lysophospholipase catalytic domain (PF01735) 119->610
MGG_07289	glycogen synthase (709 aa)	glycogen synthase	Glycogen synthase (PF05693) 19->658
MGG_07292	hypothetical protein (283 aa)	hypothetical protein [Magnaporthe oryzae 70-15]
MGG_07295	hypothetical protein (381 aa)	membrane associated	DnaJ domain (PF00226) 77->140
MGG_07296	membrane transporter (599 aa)	sugar transporter	Major Facilitator Superfamily (PF07690) 121->556
MGG_07297	ubiquitin-like modifier-activating enzyme ATG7 (715 aa)	autophagy ubiquitin-activating enzyme	ThiF family (PF00899) 377->527
MGG_07298	deoxycytidylate deaminase (348 aa)	deoxycytidylate deaminase	AAA domain (PF13207) 2->126, Cytidine and deoxycytidylate deaminase zinc-binding region (PF00383) 190->308
MGG_07305	hypothetical protein (260 aa)	bzip transcription factor	bZIP transcription factor (PF00170) 146->202
MGG_07306	mixed-linked glucanase (753 aa)	beta- -endoglucanase
MGG_07307	NADH-cytochrome b5 reductase 2 (309 aa)	nadh-cytochrome b5	Oxidoreductase FAD-binding domain (PF00970) 66->156, Oxidoreductase NAD-binding domain (PF00175) 176->286
MGG_07309	Delta(3,5)-Delta(2,4)-dienoyl-CoA isomerase (286 aa)	enoyl- hydratase isomerase family protein	Enoyl-CoA hydratase/isomerase family (PF00378) 17->271
MGG_07310	hypothetical protein (1044 aa)	polarized growth protein boi2	SH3 domain (PF00018) 24->72, SAM domain (Sterile alpha motif) (PF07647) 265->329, PH domain (PF00169) 776->923
MGG_07311	hypothetical protein (236 aa)	hypothetical protein [Magnaporthe oryzae 70-15]
MGG_07317	glutamate-cysteine ligase (696 aa)	glutamate-cysteine ligase	Glutamate-cysteine ligase (PF03074) 261->660
MGG_07319	hypothetical protein (501 aa)	gata-type sexual development transcription factor	GATA zinc finger (PF00320) 451->484
MGG_07320	hypothetical protein (138 aa)	---NA---
MGG_07323	histone acetyltransferase type B subunit 2 (437 aa)	chromatin assembly factor 1 subunit	Histone-binding protein RBBP4 or subunit C of CAF1 complex (PF12265) 26->97, WD domain, G-beta repeat (PF00400) 180->218, WD domain, G-beta repeat (PF00400) 230->266, WD domain, G-beta repeat (PF00400) 283->315, WD domain, G-beta repeat (PF00400) 322->359, WD domain, G-beta repeat (PF00400) 381->416
MGG_07325	hypothetical protein (178 aa)	hypothetical protein MGG_07325 [Magnaporthe oryzae 70-15]
MGG_07330	hypothetical protein (179 aa)	gaf domain nucleotide-binding protein	GAF domain (PF13185) 16->174
MGG_07331	1,3-beta-glucanosyltransferase gel1 (447 aa)	-beta-glucanosyltransferase gel1	Glucanosyltransferase (PF03198) 25->325
MGG_07332	actin polymerization protein Bzz1 (760 aa)	actin polymerization protein	Fes/CIP4, and EFC/F-BAR homology domain (PF00611) 9->113, Phorbol esters/diacylglycerol binding domain (C1 domain) (PF00130) 406->456
MGG_07334	hypothetical protein (793 aa)	protein
MGG_07337	fatty acid-binding protein (126 aa)	lipid transfer	SCP-2 sterol transfer family (PF02036) 18->117
MGG_07339	hypothetical protein (913 aa)	c2h2 finger domain	C2H2-type zinc finger (PF13894) 196->217, C2H2-type zinc finger (PF13894) 652->675, C2H2-type zinc finger (PF13894) 681->704
MGG_07340	epoxide hydrolase (795 aa)	epoxide hydrolase	Epoxide hydrolase N terminus (PF06441) 19->128
MGG_07341	hypothetical protein (110 aa)	hypothetical protein [Magnaporthe oryzae 70-15]	Phospholipase_D-nuclease N-terminal (PF13396) 52->96
MGG_07344	hypothetical protein (261 aa)	hypothetical protein [Magnaporthe oryzae 70-15]
MGG_07345	hypothetical protein (305 aa)	hypothetical protein [Magnaporthe oryzae 70-15]
MGG_07346	hypothetical protein (302 aa)	-like methyltransferase	Methyltransferase domain (PF13489) 50->158
MGG_07347	hypothetical protein (755 aa)	heterokaryon incompatibility protein	Heterokaryon incompatibility protein (HET) (PF06985) 73->111, Heterokaryon incompatibility protein (HET) (PF06985) 140->279
MGG_07349	hypothetical protein (245 aa)	hypothetical protein [Magnaporthe oryzae 70-15]
MGG_07355	hypothetical protein (217 aa)	hypothetical protein [Magnaporthe oryzae 70-15]
MGG_07358	serin endopeptidase (899 aa)	subtilisin-like serine protease pr1c	Subtilase family (PF00082) 146->592
MGG_07361	hypothetical protein (568 aa)	hypothetical protein [Magnaporthe oryzae 70-15]	Fungal specific transcription factor domain (PF11951) 161->563
MGG_07365	integral membrane protein (391 aa)	integral membrane protein
MGG_07366	hypothetical protein (555 aa)	mfs multidrug transporter	Major Facilitator Superfamily (PF07690) 73->478
MGG_07367	hypothetical protein (277 aa)	cell surface spherulin 4-like	Spherulation-specific family 4 (PF12138) 19->274
MGG_07369	hypothetical protein (412 aa)	hypothetical protein MGG_07369 [Magnaporthe oryzae 70-15]
MGG_07372	hypothetical protein (143 aa)	hypothetical protein [Magnaporthe oryzae 70-15]
MGG_07384	cystathionine beta-synthase (534 aa)	cystathionine beta-synthase	Pyridoxal-phosphate dependent enzyme (PF00291) 19->316, CBS domain (PF00571) 384->432
MGG_07388	hypothetical protein (773 aa)	hypothetical protein MGG_07388 [Magnaporthe oryzae 70-15]	LrgB-like family (PF04172) 424->533, LrgB-like family (PF04172) 706->752
MGG_07389	peptidyl-prolyl cis-trans isomerase ssp-1 (179 aa)	peptidyl-prolyl cis trans isomerase	WW domain (PF00397) 10->40, PPIC-type PPIASE domain (PF00639) 74->176
MGG_07390	coagulation factor 5/8 type domain-containing protein (299 aa)	s1d (lysyl endopeptidase) subfamily c-terminal domain protein
MGG_07391	hypothetical protein (132 aa)	dna directed rna polymerase ii 15 kda	RNA polymerases M/15 Kd subunit (PF02150) 23->58, Transcription factor S-II (TFIIS) (PF01096) 93->127
MGG_07402	hypothetical protein (155 aa)	duf1857 domain containing protein	Domain of unknown function (DUF1857) (PF08982) 5->153
MGG_07404	tripeptidyl-peptidase 1 (602 aa)	tripeptidyl-peptidase	Pro-kumamolisin, activation domain (PF09286) 30->167, Subtilase family (PF00082) 352->530
MGG_07408	NACHT and TPR domain-containing protein (2126 aa)	nacht and tpr domain protein
MGG_07411	hypothetical protein (103 aa)	hypothetical protein MGG_07411 [Magnaporthe oryzae 70-15]
MGG_07412	hypothetical protein (300 aa)	integral membrane protein
MGG_07419	hypothetical protein (407 aa)	tyrosinase central domain containing protein	Common central domain of tyrosinase (PF00264) 113->345
MGG_07420	hypothetical protein (481 aa)	integral membrane family protein
MGG_07423	hypothetical protein (679 aa)	hypothetical protein [Magnaporthe oryzae 70-15]
MGG_07424	hypothetical protein (259 aa)	candidate effector 5
MGG_07428	allantoate permease (324 aa)	pantothenate transporter	Major Facilitator Superfamily (PF07690) 2->239
MGG_07429	hypothetical protein (403 aa)	hypothetical protein MGG_07429 [Magnaporthe oryzae 70-15]
MGG_07431	hypothetical protein (304 aa)	gmp synthase	Glutamine amidotransferase class-I (PF00117) 111->233
MGG_07437	hypothetical protein (715 aa)	homeobox transcription	Homeobox domain (PF00046) 225->281
MGG_07443	hypothetical protein (350 aa)	short chain dehydrogenase reductase family protein	short chain dehydrogenase (PF00106) 52->188
MGG_07444	multidrug resistance protein fnx1 (552 aa)	mfs multidrug	Major Facilitator Superfamily (PF07690) 64->459
MGG_07458	hypothetical protein (876 aa)	fungal transcriptional regulatory protein	Fungal Zn(2)-Cys(6) binuclear cluster domain (PF00172) 35->70, Fungal specific transcription factor domain (PF11951) 375->826
MGG_07464	hypothetical protein (501 aa)	-like	Protein of unknown function (DUF4243) (PF14027) 87->438
MGG_07470	hypothetical protein (610 aa)	alkaline phosphatase family protein	PhoD-like phosphatase (PF09423) 167->571
MGG_07473	glycosyl hydrolase (630 aa)	endo- -beta-	Glycosyl hydrolases family 16 (PF00722) 379->465
MGG_07474	cyclase/dehydrase (247 aa)	sreptomyces cyclase dehydrase family protein	Polyketide cyclase / dehydrase and lipid transport (PF03364) 68->234
MGG_07475	hypothetical protein (296 aa)	tyrosine serine protein	Tyrosine phosphatase family (PF13350) 15->80, Tyrosine phosphatase family (PF13350) 165->226, Tyrosine phosphatase family C-terminal region (PF13348) 253->293
MGG_07476	hypothetical protein (872 aa)	hypothetical protein MGG_07476 [Magnaporthe oryzae 70-15]	Protein of unknown function (DUF3812) (PF12757) 394->541
MGG_07477	tRNA-guanine transglycosylase (477 aa)	trna-guanine transglycosylase family protein	Queuine tRNA-ribosyltransferase (PF01702) 165->411
MGG_07478	LCCL domain-containing protein (705 aa)	lccl domain containing protein	LCCL domain (PF03815) 187->293
MGG_07489	mitochondrial phosphate carrier protein (309 aa)	mitochondrial phosphate carrier protein	Mitochondrial carrier protein (PF00153) 22->101, Mitochondrial carrier protein (PF00153) 118->201, Mitochondrial carrier protein (PF00153) 215->299
MGG_07490	hypothetical protein (212 aa)	rta1 domain protein
MGG_07491	retinol dehydrogenase 13 (322 aa)	retinol dehydrogenase 13	short chain dehydrogenase (PF00106) 24->165
MGG_07492	hypothetical protein (293 aa)	hypothetical protein MGG_07492 [Magnaporthe oryzae 70-15]	Methyltransferase domain (PF13649) 104->200
MGG_07493	glycogenin (866 aa)	glycosyl transferase family 8 protein	Glycosyl transferase family 8 (PF01501) 11->222
MGG_07498	hypothetical protein (501 aa)	mfs	Major Facilitator Superfamily (PF07690) 54->454
MGG_07506	geranylgeranyl pyrophosphate synthetase (758 aa)	geranylgeranyl pyrophosphate synthase	Polyprenyl synthetase (PF00348) 455->684
MGG_07514	3-oxoacyl-[acyl-carrier-protein] reductase (270 aa)	short chain dehydrogenase reductase family	short chain dehydrogenase (PF00106) 23->191
MGG_07516	hypothetical protein (394 aa)	hypothetical protein MGG_07516 [Magnaporthe oryzae 70-15]
