## Supplementary Table 8 for "A hierarchical transcriptional network controls appressorium-mediated plant infection by the rice blast fungus *Magnaporthe oryzae*" (part 2 of 2)

### Sheet: 4211 Total Dhox7 Annotated (continued)
Gene	Annotation	BLAST2GO annotation	Pfam
MGG_07517	hypothetical protein (789 aa)	hisactophilin c49s mutant phototropin phy3 fusion protein	PAS domain (PF13426) 345->448
MGG_07518	centromere/microtubule-binding protein cbf5 (486 aa)	centromere microtubule binding protein cbf5	DKCLD (NUC011) domain (PF08068) 33->91, TruB family pseudouridylate synthase (N terminal domain) (PF01509) 95->212, PUA domain (PF01472) 283->355
MGG_07520	glycosyl hydrolase family 43 protein (348 aa)	endo-	Glycosyl hydrolases family 43 (PF04616) 47->307
MGG_07521	hypothetical protein (526 aa)	lpxtg-domain-containing protein
MGG_07526	replication factor C subunit 4 (359 aa)	replication factor c subunit 4	ATPase family associated with various cellular activities (AAA) (PF00004) 70->187, Replication factor C C-terminal domain (PF08542) 254->342
MGG_07533	hypothetical protein (169 aa)	hypothetical protein [Magnaporthe oryzae 70-15]
MGG_07534	hypothetical protein (591 aa)	c6 transcription	Fungal Zn(2)-Cys(6) binuclear cluster domain (PF00172) 49->83
MGG_07535	rhomboid family membrane protein (559 aa)	rhomboid family membrane protein	Rhomboid family (PF01694) 294->436
MGG_07538	hypothetical protein (240 aa)	---NA---
MGG_07546	alpha-glucosides permease MPH2/3 (550 aa)	mfs maltose	Sugar (and other) transporter (PF00083) 68->518
MGG_07547	alpha-glucosidase (623 aa)	maltase	Alpha amylase, catalytic domain (PF00128) 45->408
MGG_07549	RING-4 protein (588 aa)	c6 finger domain
MGG_07556	hypothetical protein (224 aa)	extracellular cellulase allergen asp f7-	Rare lipoprotein A (RlpA)-like double-psi beta-barrel (PF03330) 59->120
MGG_07559	tripeptidyl-peptidase 1 (576 aa)	tripeptidyl peptidase a	Pro-kumamolisin, activation domain (PF09286) 39->182, Subtilase family (PF00082) 347->502
MGG_07560	hypothetical protein (396 aa)	aspartic-type endopeptidase opsb	Eukaryotic aspartyl protease (PF00026) 29->379
MGG_07561	hypothetical protein (1001 aa)	hypothetical protein MGG_07561 [Magnaporthe oryzae 70-15]
MGG_07565	hypothetical protein (429 aa)	cfem domain-containing protein	CFEM domain (PF05730) 31->96
MGG_07567	multidrug resistance-associated protein 6 (1572 aa)	abc bile acid	ABC transporter transmembrane region (PF00664) 327->608, ABC transporter (PF00005) 695->806, ABC transporter transmembrane region (PF00664) 941->1235, ABC transporter (PF00005) 1379->1516
MGG_07571	LysM domain-containing protein (143 aa)	domain-containing protein	LysM domain (PF01476) 53->89, LysM domain (PF01476) 123->141
MGG_07573	hypothetical protein (1060 aa)	calpain-like protein	Calpain family cysteine protease (PF00648) 179->261, Calpain family cysteine protease (PF00648) 295->470
MGG_07574	hypothetical protein (258 aa)	related to chloroperoxidase	Peroxidase, family 2 (PF01328) 3->250
MGG_07575	endoglucanase-4 (304 aa)	glycosyl hydrolase family 61	Glycosyl hydrolase family 61 (PF03443) 5->251
MGG_07584	hypothetical protein (543 aa)	serine	Serine carboxypeptidase S28 (PF05577) 67->517
MGG_07587	isoflavone reductase (332 aa)	isoflavone reductase family protein	NmrA-like family (PF05368) 9->228
MGG_07593	cytochrome P450 monooxygenase (509 aa)	pisatin demethylase	Cytochrome P450 (PF00067) 53->470
MGG_07594	hypothetical protein (270 aa)	methyltransferase type 11	Methyltransferase domain (PF08241) 38->141
MGG_07597	hypothetical protein (409 aa)	mfs	Major Facilitator Superfamily (PF07690) 58->377
MGG_07599	hypothetical protein (141 aa)	hypothetical protein [Magnaporthe oryzae 70-15]
MGG_07600	hypothetical protein (618 aa)	hypothetical protein [Magnaporthe oryzae 70-15]
MGG_07603	hypothetical protein (323 aa)	hypothetical protein MGG_07603 [Magnaporthe oryzae 70-15]
MGG_07604	hypothetical protein (334 aa)	hypothetical protein [Magnaporthe oryzae 70-15]
MGG_07606	hypothetical protein (529 aa)	dicarboxylic amino acid permease	Amino acid permease (PF00324) 53->513
MGG_07609	hypothetical protein (255 aa)	hypothetical protein [Magnaporthe oryzae 70-15]
MGG_07613	acetyl-CoA carboxylase (2345 aa)	acetyl- carboxylase	Carbamoyl-phosphate synthase L chain, N-terminal domain (PF00289) 71->192, Carbamoyl-phosphate synthase L chain, ATP binding domain (PF02786) 242->424, Biotin carboxylase C-terminal domain (PF02785) 468->574, Biotin-requiring enzyme (PF00364) 713->777, Acetyl-CoA carboxylase, central region (PF08326) 780->1526, Carboxyl transferase domain (PF01039) 1628->2188
MGG_07619	taurine catabolism dioxygenase TauD (404 aa)	taurine catabolism dioxygenase	Taurine catabolism dioxygenase TauD, TfdA family (PF02668) 106->364
MGG_07623	hypothetical protein (122 aa)	chitin binding protein
MGG_07626	cytochrome P450 monooxygenase (513 aa)	cytochrome p450	Cytochrome P450 (PF00067) 50->496
MGG_07627	homoserine acetyltransferase (358 aa)	homoserine acetyltransferase family protein	Alpha/beta hydrolase family (PF12697) 61->308
MGG_07628	acetolactate synthase (582 aa)	acetolactate synthase	Thiamine pyrophosphate enzyme, N-terminal TPP binding domain (PF02776) 3->185, Thiamine pyrophosphate enzyme, central domain (PF00205) 207->314, Thiamine pyrophosphate enzyme, C-terminal TPP binding domain (PF02775) 412->573
MGG_07629	hypothetical protein (632 aa)	flavin-binding monooxygenase-like protein	Pyridine nucleotide-disulphide oxidoreductase (PF13738) 222->419
MGG_07630	hypothetical protein (118 aa)	hypothetical protein [Magnaporthe oryzae 70-15]
MGG_07634	beta-glucosidase 1 (750 aa)	beta-glucosidase 2	Glycosyl hydrolase family 3 N terminal domain (PF00933) 30->296, Glycosyl hydrolase family 3 C-terminal domain (PF01915) 354->612, Fibronectin type III-like domain (PF14310) 666->738
MGG_07636	hypothetical protein (617 aa)	c6 transcription	Fungal Zn(2)-Cys(6) binuclear cluster domain (PF00172) 47->77, Fungal specific transcription factor domain (PF11951) 214->304
MGG_07652	class II aldolase/adducin domain-containing protein (318 aa)	class ii aldolase adducin domain-containing protein	Class II Aldolase and Adducin N-terminal domain (PF00596) 68->249
MGG_07653	glycosyl hydrolase family 62 protein (378 aa)	glycosyl hydrolase family 62 protein	Phospholipase/Carboxylesterase (PF02230) 230->324
MGG_07657	hypothetical protein (339 aa)	hypothetical protein [Magnaporthe oryzae 70-15]
MGG_07660	hypothetical protein (800 aa)	protein phosphatase regulator	Putative phosphatase regulatory subunit (PF03370) 323->429
MGG_07665	hypothetical protein (326 aa)	protein
MGG_07666	endoplasmic reticulum mannosyl-oligosaccharide 1,2-alpha-mannosidase (653 aa)	class i alpha-mannosidase	Glycosyl hydrolase family 47 (PF01532) 110->650
MGG_07674	hypothetical protein (617 aa)	hypothetical protein [Magnaporthe oryzae 70-15]
MGG_07675	hypothetical protein (388 aa)	hypothetical protein [Magnaporthe oryzae 70-15]
MGG_07676	hypothetical protein (230 aa)	chitin binding	Chitin binding domain (PF03067) 18->187
MGG_07690	hypothetical protein (732 aa)	hypothetical protein [Magnaporthe oryzae 70-15]
MGG_07691	general alpha-glucoside permease (523 aa)	sugar transport protein 4	Sugar (and other) transporter (PF00083) 22->476
MGG_07704	carboxypeptidase A (444 aa)	peptidase m14	Zinc carboxypeptidase (PF00246) 81->417
MGG_07706	hypothetical protein (365 aa)	protein
MGG_07709	hypothetical protein (526 aa)	major facilitator superfamily transporter	Major Facilitator Superfamily (PF07690) 84->462
MGG_07710	hypothetical protein (387 aa)	protein
MGG_07719	hypothetical protein (314 aa)	hypothetical protein [Magnaporthe oryzae 70-15]
MGG_07720	hypothetical protein (724 aa)	conserved fungal protein	PX-associated (PF12828) 3->112, Domain of unknown function in PX-proteins (DUF3818) (PF12825) 158->356, Domain of unknown function in PX-proteins (DUF3818) (PF12825) 349->478
MGG_07723	hypothetical protein (496 aa)	amp-binding & acyl-protein synthetase	Phosphopantetheine attachment site (PF00550) 177->235, Thioesterase domain (PF00975) 269->360
MGG_07726	hypothetical protein (123 aa)	hypothetical protein NCU00873 [Neurospora crassa OR74A]
MGG_07728	hypothetical protein (1033 aa)	dna polymerase	DNA polymerase phi (PF04931) 114->460, DNA polymerase phi (PF04931) 618->869
MGG_07730	DNL zinc finger domain-containing protein (211 aa)	dnl zinc finger domain-containing protein	DNL zinc finger (PF05180) 114->178
MGG_07734	M-phase inducer phosphatase (570 aa)	m-phase inducer phosphatase	Rhodanese-like domain (PF00581) 386->481
MGG_07747	hypothetical protein (150 aa)	duf74 domain protein	Putative heavy-metal-binding (PF01906) 30->131
MGG_07748	hypothetical protein (179 aa)	hypothetical protein [Magnaporthe oryzae 70-15]
MGG_07751	hypothetical protein (687 aa)	hypothetical protein MGG_07751 [Magnaporthe oryzae 70-15]
MGG_07753	60S ribosomal protein L11 (174 aa)	60s ribosomal protein l11	Ribosomal protein L5 (PF00281) 8->61, ribosomal L5P family C-terminus (PF00673) 65->163
MGG_07756	pyruvate carboxylase (1198 aa)	pyruvate carboxylase	Carbamoyl-phosphate synthase L chain, N-terminal domain (PF00289) 44->155, Carbamoyl-phosphate synthase L chain, ATP binding domain (PF02786) 160->368, Biotin carboxylase C-terminal domain (PF02785) 384->491, HMGL-like (PF00682) 589->836, Conserved carboxylase domain (PF02436) 876->1076, Biotin-requiring enzyme (PF00364) 1127->1193
MGG_07764	hypothetical protein (433 aa)	major facilitator superfamily transporter
MGG_07771	diphenol oxidase (695 aa)	diphenol oxidase	Multicopper oxidase (PF07732) 133->251, Multicopper oxidase (PF00394) 259->441, Multicopper oxidase (PF07731) 556->663
MGG_07772	hypothetical protein (589 aa)	ankyrin repeat domain protein	Ankyrin repeat (PF00023) 479->510
MGG_07775	hypothetical protein (214 aa)	hypothetical protein [Magnaporthe oryzae 70-15]
MGG_07779	quinate permease (550 aa)	quinate permease	Sugar (and other) transporter (PF00083) 24->492
MGG_07780	3-dehydroshikimate dehydratase (364 aa)	3-dehydroshikimate dehydratase	Xylose isomerase-like TIM barrel (PF01261) 25->286
MGG_07782	dehydroquinase class II (158 aa)	3-dehydroquinate dehydratase	Dehydroquinase class II (PF01220) 7->146
MGG_07784	hypothetical protein (379 aa)	hypothetical protein [Magnaporthe oryzae 70-15]
MGG_07785	hypothetical protein (463 aa)	f-box domain-containing protein
MGG_07788	hypothetical protein (262 aa)	hypothetical protein [Magnaporthe oryzae 70-15]
MGG_07789	3-phytase (754 aa)	3-phytase	Phytase (PF02333) 408->732
MGG_07790	ligninase H2 (475 aa)	ligninase h2 precursor	Peroxidase (PF00141) 177->378
MGG_07793	dehydrogenase/reductase SDR family member 13 (346 aa)	short-chain dehydrogenase reductase family	short chain dehydrogenase (PF00106) 42->181
MGG_07795	pisatin demethylase (567 aa)	cytochrome p450	Cytochrome P450 (PF00067) 55->535
MGG_07802	hypothetical protein (428 aa)	mfs monocarboxylate	Major Facilitator Superfamily (PF07690) 21->381
MGG_07808	membrane transporter (545 aa)	sugar	Major Facilitator Superfamily (PF07690) 71->502
MGG_07810	hypothetical protein (116 aa)	hypothetical protein [Magnaporthe oryzae 70-15]
MGG_07815	hypothetical protein (203 aa)	hypothetical protein [Magnaporthe oryzae 70-15]	LITAF-like zinc ribbon domain (PF10601) 124->192
MGG_07816	hypothetical protein (162 aa)	protein
MGG_07817	hypothetical protein (602 aa)	hypothetical protein [Magnaporthe oryzae 70-15]
MGG_07819	hypothetical protein (1039 aa)	hypothetical protein MGG_07818 [Magnaporthe oryzae 70-15]
MGG_07831	phytanoyl-CoA dioxygenase (343 aa)	phytanoyl- dioxygenase family protein	Phytanoyl-CoA dioxygenase (PhyH) (PF05721) 69->273
MGG_07832	high affinity copper transporter (207 aa)	high affinity copper transporter	Ctr copper transporter family (PF04145) 17->166
MGG_07833	ferric reductase (699 aa)	ferric-chelate reductase	Ferric reductase like transmembrane component (PF01794) 186->306, FAD-binding domain (PF08022) 358->493, Ferric reductase NAD binding domain (PF08030) 503->669
MGG_07842	hypothetical protein (573 aa)	isoamyl alcohol
MGG_07843	hypothetical protein (522 aa)	mfs transporter	Major Facilitator Superfamily (PF07690) 78->446
MGG_07844	maltose permease (508 aa)	maltose permease	Sugar (and other) transporter (PF00083) 46->494
MGG_07845	C6 zinc finger domain-containing protein (565 aa)	c6 zinc finger domain protein	Fungal Zn(2)-Cys(6) binuclear cluster domain (PF00172) 24->54
MGG_07856	pisatin demethylase (510 aa)	pisatin demethylase	Cytochrome P450 (PF00067) 40->489
MGG_07857	hypothetical protein (375 aa)	hypothetical protein MGG_07857 [Magnaporthe oryzae 70-15]
MGG_07861	carboxypeptidase S1 (587 aa)	carboxypeptidase	Serine carboxypeptidase (PF00450) 54->510
MGG_07872	hypothetical protein (159 aa)	hypothetical protein [Magnaporthe oryzae 70-15]	Lipocalin-like domain (PF13924) 11->157
MGG_07877	dipeptidyl-peptidase V (719 aa)	secreted dipeptidyl peptidase	Prolyl oligopeptidase family (PF00326) 498->710
MGG_07881	hypothetical protein (298 aa)	hypothetical protein [Magnaporthe oryzae 70-15]
MGG_07883	sorbose reductase sou1 (279 aa)	short-chain dehydrogenase	short chain dehydrogenase (PF00106) 32->201
MGG_07884	ribose 5-phosphate isomerase (157 aa)	ribose 5-phosphate isomerase	Ribose/Galactose Isomerase (PF02502) 5->147
MGG_07885	nicotinamide mononucleotide permease (472 aa)	vitamin h transporter	Major Facilitator Superfamily (PF07690) 49->423
MGG_07888	hypothetical protein (599 aa)	heavy metal translocating p-type atpase	Domain of unknown function (DUF3425) (PF11905) 393->580
MGG_07891	CAIB/BAIF family enzyme (498 aa)	caib baif family enzyme	CoA-transferase family III (PF02515) 251->395
MGG_07908	exoglucanase 3 (384 aa)	exoglucanase 3 precursor	Glycosyl hydrolases family 6 (PF01341) 47->366
MGG_07910	dienelactone hydrolase (263 aa)	dienelactone hydrolase family protein	Dienelactone hydrolase family (PF01738) 18->258
MGG_07912	erythrocyte band 7 integral membrane protein (424 aa)	stomatin family protein	SPFH domain / Band 7 family (PF01145) 98->268
MGG_07917	hypothetical protein (1108 aa)	hypothetical protein [Magnaporthe oryzae 70-15]
MGG_07924	hypothetical protein (358 aa)	hypothetical protein [Magnaporthe oryzae 70-15]
MGG_07927	endochitinase 1 (457 aa)	endochitinase 1 precursor	Glycosyl hydrolases family 18 (PF00704) 64->411
MGG_07928	ubiquitin-40S ribosomal protein S27a (155 aa)	ubiquitin	Ubiquitin family (PF00240) 6->74, Ribosomal protein S27a (PF01599) 101->147
MGG_07930	hypothetical protein (118 aa)	hypothetical protein [Magnaporthe oryzae 70-15]
MGG_07934	hypothetical protein (227 aa)	hypothetical protein [Magnaporthe oryzae 70-15]
MGG_07937	2-dehydropantoate 2-reductase (325 aa)	ketopantoate reductase family	Ketopantoate reductase PanE/ApbA (PF02558) 10->159, Ketopantoate reductase PanE/ApbA C terminal (PF08546) 191->315
MGG_07938	aldehyde reductase 1 (325 aa)	aldo-keto reductase	Aldo/keto reductase family (PF00248) 18->286
MGG_07953	bifunctional P-450:NADPH-P450 reductase (1096 aa)	fum6p	Cytochrome P450 (PF00067) 38->480, Flavodoxin (PF00258) 525->650, FAD binding domain (PF00667) 723->876, Oxidoreductase NAD-binding domain (PF00175) 945->1053
MGG_07954	epoxide hydrolase 2 (339 aa)	epoxide hydrolase	Alpha/beta hydrolase family (PF12697) 37->325
MGG_07961	hypothetical protein (140 aa)	duf636 domain protein	Glutathione-dependent formaldehyde-activating enzyme (PF04828) 29->119
MGG_07964	hypothetical protein (323 aa)	methyltransferase domain-containing protein	Methyltransferase domain (PF13489) 83->240
MGG_07969	hypothetical protein (102 aa)	biotrophy-associated secreted protein 2
MGG_07973	surface protein 1 (147 aa)	small secreted protein
MGG_07975	hypothetical protein (193 aa)	hypothetical protein MGG_07975 [Magnaporthe oryzae 70-15]
MGG_07982	cytochrome P450 monooxygenase (522 aa)	pisatin demethylase	Cytochrome P450 (PF00067) 58->485
MGG_07985	hypothetical protein (1218 aa)	hypothetical protein MGG_07985 [Magnaporthe oryzae 70-15]	Region found in RelA / SpoT proteins (PF04607) 100->230, NACHT domain (PF05729) 386->566
MGG_07986	hypothetical protein (114 aa)	hypothetical protein [Magnaporthe oryzae 70-15]
MGG_07992	O-methyltransferase (439 aa)	sterigmatocystin 8-o-methyltransferase	O-methyltransferase (PF00891) 272->412
MGG_07993	hypothetical protein (139 aa)	hypothetical protein [Magnaporthe oryzae 70-15]
MGG_07997	hypothetical protein (327 aa)	covalently-linked cell wall protein	Yeast PIR protein repeat (PF00399) 239->250
MGG_07999	hypothetical protein (764 aa)	hypothetical protein MGG_07999 [Magnaporthe oryzae 70-15]
MGG_08002	uracil permease (572 aa)	uridine permease	Permease for cytosine/purines, uracil, thiamine, allantoin (PF02133) 37->490
MGG_08007	hypothetical protein (254 aa)	hypothetical protein MGG_08007 [Magnaporthe oryzae 70-15]	Alpha/beta hydrolase family (PF12697) 9->236
MGG_08012	UDP-glucose 4-epimerase (370 aa)	udp-glucose 4-epimerase	NAD dependent epimerase/dehydratase family (PF01370) 6->280, UDP-glucose 4-epimerase C-term subunit (PF13950) 294->355
MGG_08018	hypothetical protein (89 aa)	hypothetical protein [Magnaporthe oryzae 70-15]
MGG_08019	F-box domain-containing protein (341 aa)	f-box domain protein	F-box domain (PF00646) 8->49
MGG_08022	hypothetical protein (665 aa)	hypothetical protein MGG_08022 [Magnaporthe oryzae 70-15]
MGG_08024	hypothetical protein (103 aa)	hypothetical protein [Magnaporthe oryzae 70-15]
MGG_08025	hypothetical protein (1665 aa)	endo-glucanase rce3	Fungal cellulose binding domain (PF00734) 599->623, Fungal cellulose binding domain (PF00734) 645->672, Fungal cellulose binding domain (PF00734) 695->719, Fungal cellulose binding domain (PF00734) 830->855, Protein of unknown function (DUF3433) (PF11915) 1078->1172, Protein of unknown function (DUF3433) (PF11915) 1452->1538
MGG_08026	hypothetical protein (104 aa)	hypothetical protein [Magnaporthe oryzae 70-15]
MGG_08034	hypothetical protein (158 aa)	arsenate reductase
MGG_08035	E3 ubiquitin-protein ligase CHIP (285 aa)	u-box domain containing protein	TPR repeat (PF13414) 13->79, Tetratricopeptide repeat (PF07719) 83->104, U-box domain (PF04564) 209->280
MGG_08036	non-imprinted in Prader-Willi/Angelman syndrome region protein 2 (758 aa)	duf803 domain membrane protein	Magnesium transporter NIPA (PF05653) 35->323
MGG_08039	hypothetical protein (608 aa)	hypothetical protein [Magnaporthe oryzae 70-15]
MGG_08045	hypothetical protein (536 aa)	hypothetical protein MGG_08045 [Magnaporthe oryzae 70-15]
MGG_08046	bilirubin oxidase (621 aa)	bilirubin oxidase	Multicopper oxidase (PF07732) 71->185, Multicopper oxidase (PF00394) 231->311, Multicopper oxidase (PF07731) 389->494
MGG_08047	glycerophosphoryl diester phosphodiesterase (425 aa)	glycerophosphoryl diester phosphodiesterase family protein	Glycerophosphoryl diester phosphodiesterase family (PF03009) 74->273
MGG_08052	hypothetical protein (624 aa)	duf563 domain protein	Protein of unknown function (DUF563) (PF04577) 359->509
MGG_08054	chitinase 1 (398 aa)	chitinase 18-4	Glycosyl hydrolases family 18 (PF00704) 32->368
MGG_08055	hypothetical protein (167 aa)	hypothetical protein MGG_08055 [Magnaporthe oryzae 70-15]	Membrane-associating domain (PF01284) 7->137
MGG_08057	beta-glucuronidase (502 aa)	glycoside hydrolase family 79 protein
MGG_08059	hypothetical protein (205 aa)	hypothetical protein MGG_08059 [Magnaporthe oryzae 70-15]
MGG_08060	cycloheximide resistance protein (562 aa)	bicyclomycin resistance	Major Facilitator Superfamily (PF07690) 130->513
MGG_08061	hypothetical protein (646 aa)	autophagy-related protein 28
MGG_08062	hypothetical protein (76 aa)	duf1748 domain containing protein	Fungal protein of unknown function (DUF1748) (PF08520) 3->74
MGG_08074	NADP-specific glutamate dehydrogenase (464 aa)	nadp-specific glutamate dehydrogenase	Glu/Leu/Phe/Val dehydrogenase, dimerisation domain (PF02812) 43->172, Glutamate/Leucine/Phenylalanine/Valine dehydrogenase (PF00208) 188->460
MGG_08086	hypothetical protein (101 aa)	hypothetical protein [Magnaporthe oryzae 70-15]
MGG_08088	hypothetical protein (640 aa)	hypothetical protein MGG_08088 [Magnaporthe oryzae 70-15]	Domain of unknown function (DUF4048) (PF13257) 405->560
MGG_08094	fungal specific transcription factor domain-containing protein (883 aa)	c6 transcription	Fungal Zn(2)-Cys(6) binuclear cluster domain (PF00172) 50->79, Fungal specific transcription factor domain (PF04082) 313->554
MGG_08095	SWR1-complex protein 4 (657 aa)	swr1-complex protein 4
MGG_08102	D-tyrosyl-tRNA(Tyr) deacylase (164 aa)	d-tyrosyl-trna deacylase	D-Tyr-tRNA(Tyr) deacylase (PF02580) 2->147
MGG_08103	ATP binding/alanine-tRNA ligase (345 aa)	alanyl-trna synthetase	Threonyl and Alanyl tRNA synthetase second additional domain (PF07973) 298->339
MGG_08107	hypothetical protein (323 aa)	hypothetical protein MGG_08107 [Magnaporthe oryzae 70-15]
MGG_08111	hypothetical protein (583 aa)	protein	Fungal specific transcription factor domain (PF11951) 138->250
MGG_08113	hypothetical protein (185 aa)	hypothetical protein [Magnaporthe oryzae 70-15]	Membrane-associating domain (PF01284) 7->168
MGG_08116	thioesterase (164 aa)	thioesterase family protein	Acyl-ACP thioesterase (PF01643) 17->47
MGG_08119	hypothetical protein (124 aa)	hypothetical protein [Magnaporthe oryzae 70-15]
MGG_08120	integral membrane protein (494 aa)	integral membrane protein	Eukaryotic cytochrome b561 (PF03188) 255->376
MGG_08122	DNA replication licensing factor mcm2 (874 aa)	dna replication licensing factor mcm2	Mini-chromosome maintenance protein 2 (PF12619) 59->197, MCM2/3/5 family (PF00493) 476->826
MGG_08123	beta-glucosidase (845 aa)	beta-glucosidase	Glycosyl hydrolase family 3 N terminal domain (PF00933) 38->287, Glycosyl hydrolase family 3 C-terminal domain (PF01915) 325->718, PA14 domain (PF07691) 443->555, Fibronectin type III-like domain (PF14310) 749->821
MGG_08130	hypothetical protein (777 aa)	tpa: zn 2cys6 transcription factor	Fungal Zn(2)-Cys(6) binuclear cluster domain (PF00172) 23->55, Fungal Zn(2)-Cys(6) binuclear cluster domain (PF00172) 91->124, Fungal specific transcription factor domain (PF04082) 210->476
MGG_08134	hypothetical protein (364 aa)	14-3-3-like protein	14-3-3 protein (PF00244) 199->275
MGG_08136	hypothetical protein (362 aa)	phospholipase a2	Cupin-like domain (PF13621) 40->330
MGG_08143	hypothetical protein (463 aa)	vacuolar membrane protein	Eukaryotic protein of unknown function (DUF914) (PF06027) 199->449
MGG_08146	guanosine-diphosphatase (553 aa)	nucleoside diphosphatase gda1	GDA1/CD39 (nucleoside phosphatase) family (PF01150) 110->539
MGG_08158	hypothetical protein (235 aa)	hypothetical protein [Magnaporthe oryzae 70-15]
MGG_08161	hypothetical protein (380 aa)	tam domain methyltransferase	Methyltransferase domain (PF13489) 142->253
MGG_08171	methylenetetrahydrofolate reductase 2 (691 aa)	methylenetetrahydrofolate reductase	Methylenetetrahydrofolate reductase (PF02219) 15->311
MGG_08173	NADP-dependent malic enzyme (670 aa)	malic enzyme	Malic enzyme, N-terminal domain (PF00390) 172->350, Malic enzyme, NAD binding domain (PF03949) 363->630
MGG_08176	hypothetical protein (252 aa)	protein
MGG_08185	hypothetical protein (565 aa)	c6 transcription factor	Fungal Zn(2)-Cys(6) binuclear cluster domain (PF00172) 357->389
MGG_08187	thiol-specific monooxygenase (470 aa)	flavin dependent	NAD(P)-binding Rossmann-like domain (PF13450) 14->51, Flavin-binding monooxygenase-like (PF00743) 89->253, Flavin-binding monooxygenase-like (PF00743) 274->407
MGG_08189	aromatic amino acid aminotransferase (637 aa)	aromatic amino acid aminotransferase	Aminotransferase class I and II (PF00155) 201->412
MGG_08193	hypothetical protein (229 aa)	hypothetical protein [Magnaporthe oryzae 70-15]
MGG_08200	hypothetical protein (805 aa)	wsc domain containing protein	Peroxidase (PF00141) 55->240, WSC domain (PF01822) 592->669, WSC domain (PF01822) 715->792
MGG_08205	hypothetical protein (472 aa)	hypothetical protein MGG_08205 [Magnaporthe oryzae 70-15]
MGG_08206	amidohydrolase (347 aa)	amidohydrolase family protein	Amidohydrolase (PF04909) 119->344
MGG_08208	hypothetical protein (1154 aa)	hypothetical protein MGG_08208 [Magnaporthe oryzae 70-15]
MGG_08253	hypothetical protein (155 aa)	hypothetical protein [Magnaporthe oryzae 70-15]
MGG_08256	mitochondrial peroxiredoxin PRX1 (225 aa)	mitochondrial peroxiredoxin prx1	AhpC/TSA family (PF00578) 13->149, C-terminal domain of 1-Cys peroxiredoxin (PF10417) 170->207
MGG_08257	fatty acid transporter (636 aa)	long-chain fatty acid	AMP-binding enzyme (PF00501) 80->520
MGG_08262	putidaredoxin reductase (599 aa)	aif-like mitochondrial oxidoreductase	Rieske [2Fe-2S] domain (PF00355) 70->150, Pyridine nucleotide-disulphide oxidoreductase (PF07992) 184->467, Pyridine nucleotide-disulphide oxidoreductase (PF00070) 325->395
MGG_08263	hypothetical protein (412 aa)	glycosyl transferase	Glycosyltransferase sugar-binding region containing DXD motif (PF04488) 175->209
MGG_08265	hypothetical protein (624 aa)	kelch repeat protein	Kelch motif (PF13854) 305->355
MGG_08266	maltose permease MAL61 (566 aa)	maltose permease mal61	Sugar (and other) transporter (PF00083) 64->519
MGG_08267	hypothetical protein (541 aa)	berberine bridge enzyme	FAD binding domain (PF01565) 52->192, Berberine and berberine like (PF08031) 435->479
MGG_08274	glycosyl hydrolase (788 aa)	alpha- - subfamily	Glycosyl hydrolase family 92 (PF07971) 248->765
MGG_08275	hypothetical protein (203 aa)	hypothetical protein [Magnaporthe oryzae 70-15]
MGG_08277	hypothetical protein (182 aa)	hypothetical protein [Magnaporthe oryzae 70-15]
MGG_08278	hypothetical protein (640 aa)	ferric-chelate reductase	Ferric reductase like transmembrane component (PF01794) 212->334, FAD-binding domain (PF08022) 409->499, Oxidoreductase NAD-binding domain (PF00175) 513->617
MGG_08285	mycocerosic acid synthase (2361 aa)	polyketide	Beta-ketoacyl synthase, N-terminal domain (PF00109) 12->263, Beta-ketoacyl synthase, C-terminal domain (PF02801) 310->365, Acyl transferase domain (PF00698) 524->871, Alcohol dehydrogenase GroES-like domain (PF08240) 1652->1706, Zinc-binding dehydrogenase (PF00107) 1769->1866, KR domain (PF08659) 1965->2148, Phosphopantetheine attachment site (PF00550) 2287->2348
MGG_08287	hypothetical protein (151 aa)	hypothetical protein [Magnaporthe oryzae 70-15]
MGG_08288	short-chain-fatty-acid-CoA ligase (580 aa)	long-chain-fatty-acid- ligase	AMP-binding enzyme (PF00501) 63->488
MGG_08289	aerobactin siderophore biosynthesis protein iucB (449 aa)	aerobactin siderophore biosynthesis protein iucb	Acetyltransferase (GNAT) domain (PF13523) 265->417
MGG_08290	hypothetical protein (428 aa)	pyridine nucleotide-disulfide oxidoreductase amid-	Pyridine nucleotide-disulphide oxidoreductase (PF00070) 181->257
MGG_08291	hypothetical protein (154 aa)	extracellular serine-rich protein
MGG_08297	NADH:flavin oxidoreductase/NADH oxidase (374 aa)	nadh:flavin oxidoreductase nadh oxidase family protein	NADH:flavin oxidoreductase / NADH oxidase family (PF00724) 3->338
MGG_08304	mechanosensitive ion channel family protein (895 aa)	mechanosensitive ion channel family	Mechanosensitive ion channel (PF00924) 457->641
MGG_08305	hypothetical protein (475 aa)	histidine acid phosphatase	Histidine phosphatase superfamily (branch 2) (PF00328) 40->349
MGG_08307	hypothetical protein (571 aa)	amp-dependent synthetase ligase	AMP-binding enzyme (PF00501) 158->549
MGG_08309	multidrug resistance-associated protein 2 (1501 aa)	abc transporter family protein	ABC transporter transmembrane region (PF00664) 360->534, ABC transporter (PF00005) 658->768, ABC transporter transmembrane region (PF00664) 916->1156, ABC transporter (PF00005) 1264->1407
MGG_08317	hypothetical protein (439 aa)	mandelate racemase muconate lactonizing enzyme family protein	Mandelate racemase / muconate lactonizing enzyme, N-terminal domain (PF02746) 67->156, Mandelate racemase / muconate lactonizing enzyme, C-terminal domain (PF01188) 205->267, Enolase C-terminal domain-like (PF13378) 273->387
MGG_08328	hypothetical protein (298 aa)	hypothetical protein [Magnaporthe oryzae 70-15]
MGG_08330	dienelactone hydrolase (257 aa)	dienelactone hydrolase	Dienelactone hydrolase family (PF01738) 32->254
MGG_08332	hypothetical protein (1102 aa)	cytomegalovirus gh-receptor family	Eukaryotic membrane protein family (PF05346) 580->1017
MGG_08337	hypothetical protein (111 aa)	hypothetical protein MGG_08337 [Magnaporthe oryzae 70-15]
MGG_08342	phosphorylcholine phosphatase (362 aa)	phosphorylcholine phosphatase	haloacid dehalogenase-like hydrolase (PF12710) 58->251
MGG_08345	hypothetical protein (1034 aa)	wd repeat containing protein pop1	F-box-like (PF12937) 447->492, WD domain, G-beta repeat (PF00400) 655->680, WD domain, G-beta repeat (PF00400) 685->720, WD domain, G-beta repeat (PF00400) 724->777, WD domain, G-beta repeat (PF00400) 803->835, WD domain, G-beta repeat (PF00400) 840->878, WD domain, G-beta repeat (PF00400) 883->918, WD domain, G-beta repeat (PF00400) 922->957
MGG_08346	hypothetical protein (357 aa)	hypothetical protein [Magnaporthe oryzae 70-15]
MGG_08354	hypothetical protein (259 aa)	cell wall protein	Hydrophobic surface binding protein A (PF12296) 27->149
MGG_08356	polysaccharide deacetylase (485 aa)	chitin deacetylase	Polysaccharide deacetylase (PF01522) 35->155
MGG_08360	hypothetical protein (233 aa)	citrinin biosynthesis oxydoreductase	Serine hydrolase (FSH1) (PF03959) 3->202
MGG_08361	hypothetical protein (529 aa)	hypothetical protein [Magnaporthe oryzae 70-15]
MGG_08366	hypothetical protein (325 aa)	hypothetical protein [Magnaporthe oryzae 70-15]
MGG_08367	hypothetical protein (404 aa)	hypothetical protein MGG_08367 [Magnaporthe oryzae 70-15]
MGG_08369	hypothetical protein (491 aa)	mfs	Major Facilitator Superfamily (PF07690) 102->390
MGG_08371	hypothetical protein (270 aa)	hypothetical protein [Magnaporthe oryzae 70-15]
MGG_08377	hypothetical protein (499 aa)	o-	O-methyltransferase (PF00891) 270->470
MGG_08384	hypothetical protein (578 aa)	methylenomycin a resistance protein	Major Facilitator Superfamily (PF07690) 63->465
MGG_08390	dipeptidyl aminopeptidase/acylaminoacyl peptidase (425 aa)	alpha beta hydrolase	Alpha/beta hydrolase family (PF12697) 158->367
MGG_08395	hypothetical protein (523 aa)	protein
MGG_08405	retinol dehydrogenase 13 (323 aa)	short-chain dehydrogenase	short chain dehydrogenase (PF00106) 25->167
MGG_08406	hypothetical protein (159 aa)	hypothetical protein [Magnaporthe oryzae 70-15]
MGG_08407	hypothetical protein (107 aa)	hypothetical protein [Magnaporthe oryzae 70-15]
MGG_08410	predicted protein (509 aa)	serine protein kinase	Protein kinase domain (PF00069) 119->152, Protein kinase domain (PF00069) 316->501
MGG_08415	serin endopeptidase (903 aa)	subtilisin-like serine protease pr1c	Subtilase family (PF00082) 172->619, Fn3-like domain (DUF1034) (PF06280) 632->745
MGG_08423	dynactin subunit 5 (197 aa)	dynactin arp1 p25 subunit	Bacterial transferase hexapeptide (six repeats) (PF00132) 114->140, Bacterial transferase hexapeptide (six repeats) (PF00132) 125->160
MGG_08429	hypothetical protein (681 aa)	serin endopeptidase	Subtilase family (PF00082) 2->401, PA domain (PF02225) 168->255, Fn3-like domain (DUF1034) (PF06280) 414->527
MGG_08430	retinol dehydrogenase 12 (322 aa)	short-chain dehydrogenase reductase	short chain dehydrogenase (PF00106) 22->168
MGG_08434	hypothetical protein (1200 aa)	pfs domain protein
MGG_08435	hypothetical protein (109 aa)	hypothetical protein [Magnaporthe oryzae 70-15]
MGG_08446	sugar transporter (532 aa)	mfs sugar	Sugar (and other) transporter (PF00083) 48->499
MGG_08450	asparagine synthase (710 aa)	asparagine synthase	Glutamine amidotransferase domain (PF13537) 61->180, Asparagine synthase (PF00733) 254->626
MGG_08451	hypothetical protein (111 aa)	hypothetical protein [Magnaporthe oryzae 70-15]
MGG_08452	hypothetical protein (922 aa)	hypothetical protein [Magnaporthe oryzae 70-15]
MGG_08453	hypothetical protein (554 aa)	hypothetical protein MGG_08453 [Magnaporthe oryzae 70-15]
MGG_08454	elicitor (236 aa)	necrosis and ethylene inducing protein	Necrosis inducing protein (NPP1) (PF05630) 44->232
MGG_08455	hypothetical protein (387 aa)	fad binding domain containing protein	Common central domain of tyrosinase (PF00264) 101->328
MGG_08457	hypothetical protein (600 aa)	hypothetical protein MGG_08457 [Magnaporthe oryzae 70-15]
MGG_08459	hypothetical protein (516 aa)	ent-kaurene oxidase	Cytochrome P450 (PF00067) 131->504
MGG_08461	hypothetical protein (371 aa)	alcohol dehydrogenase zinc-binding domain protein	Alcohol dehydrogenase GroES-like domain (PF08240) 42->105, Zinc-binding dehydrogenase (PF13602) 206->364
MGG_08474	Delta(12) fatty acid desaturase (395 aa)	oleate delta-12 desaturase	Fatty acid desaturase (PF00487) 78->357
MGG_08476	hypothetical protein (323 aa)	hypothetical protein MGG_08476 [Magnaporthe oryzae 70-15]	Putative cyclase (PF04199) 113->249
MGG_08480	alpha/beta hydrolase (292 aa)	alpha beta hydrolase fold	Alpha/beta hydrolase family (PF12697) 68->284
MGG_08486	beta-lactamase (607 aa)	hypothetical protein MGG_08486 [Magnaporthe oryzae 70-15]	Beta-lactamase (PF00144) 84->409
MGG_08487	cellobiose dehydrogenase (546 aa)	cellobiose dehydrogenase	GMC oxidoreductase (PF00732) 30->298, GMC oxidoreductase (PF05199) 438->536
MGG_08488	hypothetical protein (539 aa)	pfs domain protein
MGG_08489	hypothetical protein (928 aa)	protein	GRF zinc finger (PF06839) 870->913
MGG_08499	manganese lipoxygenase (589 aa)	manganese lipoxygenase	Lipoxygenase (PF00305) 158->520
MGG_08500	pisatin demethylase (519 aa)	pisatin demethylase	Cytochrome P450 (PF00067) 48->499
MGG_08501	hypothetical protein (486 aa)	hypothetical protein MGG_08501 [Magnaporthe oryzae 70-15]	Fringe-like (PF02434) 206->266
MGG_08519	aflatoxin B1 aldehyde reductase member 3 (334 aa)	aldehyde reductase	Aldo/keto reductase family (PF00248) 21->299
MGG_08520	oxidoreductase (436 aa)	fad binding domain protein	FAD binding domain (PF01494) 4->172
MGG_08521	hypothetical protein (429 aa)	hypothetical protein [Magnaporthe oryzae 70-15]
MGG_08522	hypothetical protein (124 aa)	hypothetical protein [Magnaporthe oryzae 70-15]
MGG_08523	laccase-1 (641 aa)	laccase	Multicopper oxidase (PF07732) 36->150, Multicopper oxidase (PF00394) 178->384, Multicopper oxidase (PF07731) 503->626
MGG_08525	hypothetical protein (480 aa)	hypothetical protein [Magnaporthe oryzae 70-15]
MGG_08526	hypothetical protein (575 aa)	thiol protease	Calpain family cysteine protease (PF00648) 385->528
MGG_08527	hypothetical protein (340 aa)	nucleoside-diphosphate-sugar	NAD dependent epimerase/dehydratase family (PF01370) 9->210
MGG_08528	hypothetical protein (485 aa)	isoamyl alcohol
MGG_08532	hypothetical protein (135 aa)	hypothetical protein [Magnaporthe oryzae 70-15]
MGG_08535	hypothetical protein (171 aa)	integral membrane protein	Membrane-associating domain (PF01284) 13->141
MGG_08536	hypothetical protein (748 aa)	nitrate assimilation regulatory protein nira	Fungal Zn(2)-Cys(6) binuclear cluster domain (PF00172) 10->43
MGG_08537	endoglucanase-1 (265 aa)	endoglucanase a precursor	Glycosyl hydrolase family 12 (PF01670) 107->263
MGG_08540	pyoverdine/dityrosine biosynthesis family protein (672 aa)	pyoverdine dityrosine biosynthesis	Pyoverdine/dityrosine biosynthesis protein (PF05141) 88->364, Taurine catabolism dioxygenase TauD, TfdA family (PF02668) 410->668
MGG_08541	FAD monooxygenase (518 aa)	fad binding domain containing protein	FAD binding domain (PF01494) 12->356
MGG_08542	hypothetical protein (1187 aa)	hypothetical protein MGG_08542 [Magnaporthe oryzae 70-15]	NACHT domain (PF05729) 292->473
MGG_08543	hypothetical protein (107 aa)	hypothetical protein MGG_08543 [Magnaporthe oryzae 70-15]
MGG_08548	proline-specific permease (588 aa)	amino acid	Amino acid permease (PF00324) 84->551
MGG_08550	lipolytic enzyme (361 aa)	lipolytic protein g-d-s-l family	GDSL-like Lipase/Acylhydrolase family (PF13472) 136->333
MGG_08551	hypothetical protein (584 aa)	hypothetical protein [Magnaporthe oryzae 70-15]	Fungal fucose-specific lectin (PF07938) 248->433
MGG_08554	amidohydrolase (564 aa)	amidohydrolase family protein	Amidohydrolase family (PF07969) 83->535
MGG_08562	NAD-dependent malic enzyme (605 aa)	malate	Malic enzyme, N-terminal domain (PF00390) 100->280, Malic enzyme, NAD binding domain (PF03949) 290->545
MGG_08566	kinetochore protein spc-25 (262 aa)	kinetochore protein spc25	Chromosome segregation protein Spc25 (PF08234) 181->257
MGG_08568	aldo/keto reductase (383 aa)	aldo-keto reductase	Aldo/keto reductase family (PF00248) 91->342
MGG_08569	NADP:D-xylose dehydrogenase (395 aa)	nadp:d-xylose dehydrogenase	Oxidoreductase family, NAD-binding Rossmann fold (PF01408) 9->137
MGG_08571	RING-7 protein (527 aa)	ring finger domain	Ring finger domain (PF13639) 359->401
MGG_08572	hypothetical protein (515 aa)	hypothetical protein [Magnaporthe oryzae 70-15]
MGG_08583	beta-glucosidase 1 (569 aa)	beta-glucosidase g	Glycosyl hydrolase family 3 N terminal domain (PF00933) 156->433
MGG_08587	hypothetical protein (699 aa)	bzip transcription	Domain of unknown function (DUF3425) (PF11905) 517->681
MGG_08591	hypothetical protein (593 aa)	fggy-family carbohydrate kinase	FGGY family of carbohydrate kinases, N-terminal domain (PF00370) 10->190, FGGY family of carbohydrate kinases, C-terminal domain (PF02782) 317->527
MGG_08594	hypothetical protein (1245 aa)	hypothetical protein MGG_08594 [Magnaporthe oryzae 70-15]
MGG_08596	phospho-2-dehydro-3-deoxyheptonate aldolase (467 aa)	phospho-2-dehydro-3-deoxyheptonate aldolase	Class-II DAHP synthetase family (PF01474) 8->454
MGG_08615	dihydrodipicolinate synthase (330 aa)	dihydrodipicolinate synthase	Dihydrodipicolinate synthetase family (PF00701) 16->315
MGG_08616	glycosyl hydrolase (397 aa)	glycosyl hydrolase	BNR repeat-like domain (PF13088) 43->375
MGG_08620	peptide transporter PTR2-A (601 aa)	oligopeptide transporter	POT family (PF00854) 146->531
MGG_08621	hypothetical protein (218 aa)	hypothetical protein MGG_08621 [Magnaporthe oryzae 70-15]	Hypothetical protein FLILHELTA (PF10306) 49->137
MGG_08624	C-8 sterol isomerase (222 aa)	c-8 sterol isomerase (erg-1)	ERG2 and Sigma1 receptor like protein (PF04622) 8->221
MGG_08627	hypothetical protein (319 aa)	ribosomal protein l32	GDP/GTP exchange factor Sec2p (PF06428) 234->305
MGG_08628	3'-5' exoribonuclease CSL4 (214 aa)	exosomal core protein csl4	Exosome complex exonuclease RRP4 N-terminal region (PF14382) 9->46, Exosome component EXOSC1/CSL4 (PF10447) 90->161
MGG_08630	hypothetical protein (1038 aa)	hypothetical protein MGG_08630 [Magnaporthe oryzae 70-15]
MGG_08636	6-phosphofructo-2-kinase/fructose-2,6-bisphosphatase (573 aa)	6-phosphofructo-2-kinase fructose- 6-bisphosphate 2-phosphatase	6-phosphofructo-2-kinase (PF01591) 45->265, Histidine phosphatase superfamily (branch 1) (PF00300) 270->437
MGG_08645	hypothetical protein (1141 aa)	garp complex component	Protein of unknown function N-terminal domain (DUF2450) (PF10475) 287->402, Vps54-like protein (PF07928) 842->985
MGG_08646	DNA replication licensing factor mcm5 (721 aa)	dna replication licensing factor mcm5	MCM2/3/5 family (PF00493) 307->636
MGG_08649	farnesyl pyrophosphate synthase (349 aa)	farnesyl pyrophosphate synthetase	Polyprenyl synthetase (PF00348) 38->308
MGG_08651	ankyrin repeatl protein (1360 aa)	nacht and ankyrin domain protein	Phosphorylase superfamily (PF01048) 12->289, NACHT domain (PF05729) 399->546, Ankyrin repeats (3 copies) (PF12796) 937->1023, Ankyrin repeats (3 copies) (PF12796) 1032->1121, Ankyrin repeats (3 copies) (PF12796) 1213->1300
MGG_08652	initiation-specific alpha-1,6-mannosyltransferase (328 aa)	alpha- -mannosyltransferase och1	Glycosyltransferase sugar-binding region containing DXD motif (PF04488) 95->175
MGG_08655	hypothetical protein (393 aa)	hypothetical protein [Magnaporthe oryzae 70-15]
MGG_08657	hypothetical protein (208 aa)	hypothetical protein [Magnaporthe oryzae 70-15]
MGG_08671	hypothetical protein (291 aa)	integral membrane protein
MGG_08675	hypothetical protein (148 aa)	hypothetical protein MGG_08675 [Magnaporthe oryzae 70-15]
MGG_08677	hypothetical protein (355 aa)	tpr domain-containing protein	CHAT domain (PF12770) 43->353
MGG_08681	hypothetical protein (240 aa)	elongation factor 2	Alpha-kinase family (PF02816) 20->199
MGG_08685	hypothetical protein (189 aa)	glyoxalase bleomycin resistance protein dioxygenase	Glyoxalase/Bleomycin resistance protein/Dioxygenase superfamily (PF00903) 10->128
MGG_08689	AGC/PKC protein kinase (1183 aa)	protein kinase c	Hr1 repeat (PF02185) 4->70, Hr1 repeat (PF02185) 170->238, Phorbol esters/diacylglycerol binding domain (C1 domain) (PF00130) 480->529, Phorbol esters/diacylglycerol binding domain (C1 domain) (PF00130) 548->599, Protein kinase domain (PF00069) 858->1116, Protein kinase C terminal domain (PF00433) 1136->1181
MGG_08694	hypothetical protein (402 aa)	dna-directed rna polymerase iii complex subunit rpc37	Sin-like protein conserved region (PF04801) 34->103, Sin-like protein conserved region (PF04801) 188->307
MGG_08697	hypothetical protein (1249 aa)	hypothetical protein MGG_08697 [Magnaporthe oryzae 70-15]	Protein of unknown function (DUF2422) (PF10337) 88->581, Fusaric acid resistance protein-like (PF13515) 759->897, Protein of unknown function (DUF2421) (PF10334) 901->1082
MGG_08698	candidapepsin-8 (498 aa)	secreted aspartic proteinase	Eukaryotic aspartyl protease (PF00026) 63->377
MGG_08699	hypothetical protein (219 aa)	nudix domain protein	NUDIX domain (PF00293) 56->180
MGG_08709	serine/threonine protein kinase (784 aa)	protein	Protein kinase domain (PF00069) 252->588
MGG_08711	carboxypeptidase A2 (441 aa)	carboxypeptidase a4	Zinc carboxypeptidase (PF00246) 146->431
MGG_08725	D-lactate dehydrogenase (350 aa)	d-lactate dehydrogenase	D-isomer specific 2-hydroxyacid dehydrogenase, catalytic domain (PF00389) 16->331, D-isomer specific 2-hydroxyacid dehydrogenase, NAD binding domain (PF02826) 115->301
MGG_08732	interferon-induced GTP-binding protein Mx (872 aa)	dynamin family protein	Dynamin family (PF00350) 42->231, Dynamin central region (PF01031) 256->360
MGG_08736	carboxypeptidase 2 (521 aa)	carboxypeptidase 2	Zinc carboxypeptidase (PF00246) 77->208
MGG_08745	hypothetical protein (572 aa)	ubx domain-containing protein	Thioredoxin-like (PF13899) 261->348, UBX domain (PF00789) 491->568
MGG_08748	hypothetical protein (680 aa)	m6 family metalloprotease domain-containing protein
MGG_08750	hypothetical protein (327 aa)	hypothetical protein MGG_08750 [Magnaporthe oryzae 70-15]
MGG_08751	hypothetical protein (1443 aa)	hypothetical protein [Magnaporthe oryzae 70-15]
MGG_08752	exopolygalacturonase (465 aa)	exopolygalacturonase	Glycosyl hydrolases family 28 (PF00295) 92->420
MGG_08759	hypothetical protein (243 aa)	hypothetical protein MGG_08759 [Magnaporthe oryzae 70-15]
MGG_08761	peptidase S41 family protein (899 aa)	peptidase s41 family protein	Peptidase family S41 (PF03572) 498->723
MGG_08765	hypothetical protein (768 aa)	arrestin domain containing protein	Arrestin (or S-antigen), C-terminal domain (PF02752) 309->525
MGG_08770	hypothetical protein (513 aa)	mfs efflux	Major Facilitator Superfamily (PF07690) 111->416
MGG_08774	chitin deacetylase (369 aa)	chitin deacetylase	Polysaccharide deacetylase (PF01522) 55->179
MGG_08777	hypothetical protein (845 aa)	fungal specific transcription factor domain-containing protein	Fungal Zn(2)-Cys(6) binuclear cluster domain (PF00172) 36->66, Fungal specific transcription factor domain (PF04082) 289->546
MGG_08778	aromatic ring-opening dioxygenase (290 aa)	aromatic ring-opening dioxygenase family protein	Catalytic LigB subunit of aromatic ring-opening dioxygenase (PF02900) 7->279
MGG_08781	cupin domain-containing protein (189 aa)	cupin domain protein	Cupin domain (PF07883) 92->160
MGG_08782	hypothetical protein (127 aa)	hypothetical protein MGG_08782 [Magnaporthe oryzae 70-15]
MGG_08783	hypothetical protein (523 aa)	aldehyde dehydrogenase	Aldehyde dehydrogenase family (PF00171) 33->401
MGG_08795	hypothetical protein (595 aa)	cytochrome p450	Cytochrome P450 (PF00067) 87->561
MGG_08799	hypothetical protein (117 aa)	hypothetical protein [Magnaporthe oryzae 70-15]
MGG_08814	dihydroorotate dehydrogenase (515 aa)	dihydroorotate reductase	Dihydroorotate dehydrogenase (PF01180) 129->413, Dihydroorotate dehydrogenase (PF01180) 460->511
MGG_08815	hypothetical protein (294 aa)	mpv17 pmp22 family protein	Mpv17 / PMP22 family (PF04117) 189->254
MGG_08823	hypothetical protein (404 aa)	xylanase 3	Glycosyl hydrolases family 16 (PF00722) 130->307
MGG_08824	hypothetical protein (206 aa)	hypothetical protein [Magnaporthe oryzae 70-15]
MGG_08830	hypothetical protein (404 aa)	hypothetical protein [Magnaporthe oryzae 70-15]
MGG_08836	BET3 family protein (226 aa)	bet3 family protein	Transport protein particle (TRAPP) component (PF04051) 24->221
MGG_08841	hypothetical protein (1037 aa)	nuclear condensin complex subunit	HEAT repeats (PF13646) 172->278, Nuclear condensing complex subunits, C-term domain (PF12719) 630->926
MGG_08842	pyruvate dehydrogenase complex protein X component (446 aa)	pyruvate dehydrogenase protein x component	Biotin-requiring enzyme (PF00364) 43->116, e3 binding domain (PF02817) 188->224
MGG_08845	hypothetical protein (424 aa)	proteophosphoglycan 5
MGG_08846	hypothetical protein (523 aa)	flavin-containing amine	NAD(P)-binding Rossmann-like domain (PF13450) 12->81
MGG_08847	tyrosyl-DNA phosphodiesterase domain-containing protein (637 aa)	tyrosyl-dna phosphodiesterase domain-containing protein	Tyrosyl-DNA phosphodiesterase (PF06087) 160->616
MGG_08854	CaaX protease (324 aa)	prenyl proteinase rce1	CAAX protease self-immunity (PF02517) 152->257
MGG_08862	dolichol-phosphate mannosyltransferase (303 aa)	duf1749 domain containing protein	Protein of unknown function (DUF1749) (PF08538) 8->292
MGG_08873	hypothetical protein (799 aa)	transmembrane and coiled-coil domain-containing protein	Protein of unknown function (DUF726) (PF05277) 279->622
MGG_08880	hypothetical protein (635 aa)	electron transfer flavoprotein-ubiquinone oxidoreductase	NAD(P)-binding Rossmann-like domain (PF13450) 91->137, Electron transfer flavoprotein-ubiquinone oxidoreductase (PF05187) 479->587
MGG_08881	hypothetical protein (996 aa)	protein
MGG_08883	hypothetical protein (747 aa)	hypothetical protein MGG_08883 [Magnaporthe oryzae 70-15]	Protein of unknown function (DUF3074) (PF11274) 126->395
MGG_08884	hypothetical protein (1554 aa)	heat repeat protein	Putative death-receptor fusion protein (DUF2428) (PF10350) 650->891
MGG_08890	hypothetical protein (714 aa)	protein
MGG_08897	asparaginyl-tRNA synthetase (587 aa)	asparaginyl-trna synthetase	OB-fold nucleic acid binding domain (PF01336) 160->237, tRNA synthetases class II (D, K and N) (PF00152) 263->579
MGG_08900	WD40 domain-containing protein (537 aa)	wd40 domain protein
MGG_08903	hypothetical protein (302 aa)	fyve domain	FYVE zinc finger (PF01363) 155->224
MGG_08905	triosephosphate isomerase (251 aa)	triosephosphate isomerase	Triosephosphate isomerase (PF00121) 6->245
MGG_08914	hypothetical protein (1103 aa)	hypothetical protein MGG_08914 [Magnaporthe oryzae 70-15]	Region found in RelA / SpoT proteins (PF04607) 79->210, NACHT domain (PF05729) 362->536
MGG_08917	hypothetical protein (649 aa)	c6 zinc finger domain containing protein	Fungal Zn(2)-Cys(6) binuclear cluster domain (PF00172) 61->94, Fungal specific transcription factor domain (PF04082) 239->375
MGG_08918	ATP-binding cassette sub-family G member 2 (656 aa)	abc transporter	ABC transporter (PF00005) 98->228, ABC-2 type transporter (PF01061) 378->588
MGG_08920	hypothetical protein (1471 aa)	hypothetical protein MGG_08920 [Magnaporthe oryzae 70-15]
MGG_08922	hypothetical protein (646 aa)	hypothetical protein MGG_08922 [Magnaporthe oryzae 70-15]
MGG_08926	hypothetical protein (139 aa)	hypothetical protein MGG_08926 [Magnaporthe oryzae 70-15]
MGG_08932	hypothetical protein (572 aa)	hypothetical protein NCU08712 [Neurospora crassa OR74A]	Domain of unknown function (DUF1992) (PF09350) 271->341
MGG_08936	hypothetical protein (694 aa)	hypothetical protein MGG_08936 [Magnaporthe oryzae 70-15]
MGG_08937	quinate permease (539 aa)	quinate permease	Sugar (and other) transporter (PF00083) 24->491
MGG_08938	hypothetical protein (365 aa)	extracellular endo-	Glycosyl hydrolases family 28 (PF00295) 47->364
MGG_08950	high-affinity glucose transporter (465 aa)	hexose transporter	Sugar (and other) transporter (PF00083) 21->414
MGG_08954	glycosyltransferase family 28 domain-containing protein (796 aa)	sterol glucosyltransferase	Glycosyltransferase family 28 N-terminal domain (PF03033) 91->238, UDP-glucoronosyl and UDP-glucosyl transferase (PF00201) 415->482
MGG_08956	cytochrome P450 52A12 (510 aa)	cytochrome p450 alkane	Cytochrome P450 (PF00067) 60->490
MGG_08970	leptomycin B resistance protein pmd1 (1370 aa)	abc multidrug transporter	ABC transporter transmembrane region (PF00664) 67->346, ABC transporter (PF00005) 443->608, ABC transporter transmembrane region (PF00664) 770->1045, ABC transporter (PF00005) 1165->1296
MGG_08973	hypothetical protein (371 aa)	protein disulfide isomerase	Thioredoxin (PF00085) 28->119, Thioredoxin-like domain (PF13848) 186->321
MGG_08974	hypothetical protein (705 aa)	c6 transcription	Fungal Zn(2)-Cys(6) binuclear cluster domain (PF00172) 14->49, Fungal specific transcription factor domain (PF11951) 191->683
MGG_08975	3-hydroxy-3-methylglutaryl-coenzyme A reductase (1202 aa)	3-hydroxy-3-methylglutaryl-coenzyme a reductase	N-terminal domain with HPIH motif (PF13323) 27->177, Sterol-sensing domain of SREBP cleavage-activation (PF12349) 269->438, Hydroxymethylglutaryl-coenzyme A reductase (PF00368) 756->1143
MGG_08976	nicotinamidase (231 aa)	isochorismatase family hydrolase	Isochorismatase family (PF00857) 11->210
MGG_08977	ctr copper transporter (215 aa)	ctr copper transporter family protein	Ctr copper transporter family (PF04145) 69->187
MGG_08982	hypothetical protein (334 aa)	integral membrane protein
MGG_08989	hypothetical protein (272 aa)	short chain dehydrogenase	short chain dehydrogenase (PF00106) 3->187
MGG_08990	hypothetical protein (294 aa)	hypothetical protein [Magnaporthe oryzae 70-15]
MGG_08998	hypothetical protein (213 aa)	hypothetical protein MGG_08998 [Magnaporthe oryzae 70-15]
MGG_08999	hypothetical protein (185 aa)	hypothetical protein MGG_08999 [Magnaporthe oryzae 70-15]
MGG_09000	CMGC/CDK protein kinase (720 aa)	protein kinase domain-containing protein	Protein kinase domain (PF00069) 382->670
MGG_09003	hypothetical protein (500 aa)	nuclear envelope protein	Di-sulfide bridge nucleocytoplasmic transport domain (PF10104) 261->395
MGG_09006	hypothetical protein (190 aa)	nadh-ubiquinone oxidoreductase 21 kda	NADH-ubiquinone oxidoreductase complex I, 21 kDa subunit (PF10785) 17->102, C-terminal of NADH-ubiquinone oxidoreductase 21 kDa subunit (PF12853) 111->179
MGG_09012	hypothetical protein (159 aa)	hypothetical protein MGG_09012 [Magnaporthe oryzae 70-15]
MGG_09014	hypothetical protein (508 aa)	3-beta hydroxysteroid dehydrogenase isomerase family	3-beta hydroxysteroid dehydrogenase/isomerase family (PF01073) 86->216
MGG_09015	hypothetical protein (287 aa)	heat shock protein 30	Bacteriorhodopsin-like protein (PF01036) 28->253
MGG_09017	Rieske domain-containing protein (197 aa)	rieske domain-containing protein	Rieske [2Fe-2S] domain (PF00355) 97->161
MGG_09019	hypothetical protein (194 aa)	secretory phospholipase a2	Prokaryotic phospholipase A2 (PF09056) 44->153
MGG_09022	hypothetical protein (515 aa)	cfem domain-containing protein	CFEM domain (PF05730) 28->95
MGG_09029	hypothetical protein (331 aa)	-dimethylguanosine trna methyltransferase	Protein of unknown function (DUF1691) (PF07950) 89->161, Protein of unknown function (DUF1691) (PF07950) 197->314
MGG_09048	NACHT and Ankyrin domain-containing protein (991 aa)	ankyrin repeat protein	NACHT domain (PF05729) 62->184, Ankyrin repeats (3 copies) (PF12796) 534->647, Ankyrin repeats (3 copies) (PF12796) 775->867
MGG_09054	hypothetical protein (307 aa)	hypothetical protein [Magnaporthe oryzae 70-15]
MGG_09055	hypothetical protein (207 aa)	hypothetical protein MGG_09055 [Magnaporthe oryzae 70-15]
MGG_09061	hypothetical protein (522 aa)	hypothetical protein MGG_09061 [Magnaporthe oryzae 70-15]
MGG_09063	urea active transporter (688 aa)	urea active transporter	Sodium:solute symporter family (PF00474) 49->466
MGG_09068	NADPH-dependent 1-acyldihydroxyacetone phosphate reductase (290 aa)	short-chain dehydrogenase reductase family	short chain dehydrogenase (PF00106) 12->177
MGG_09069	hypothetical protein (592 aa)	kelch repeat protein
MGG_09070	hypothetical protein (372 aa)	hypothetical protein MGG_09070 [Magnaporthe oryzae 70-15]
MGG_09071	aminobenzoyl-glutamate utilization protein B (410 aa)	peptidase dimerisation domain protein	Peptidase family M20/M25/M40 (PF01546) 84->220, Peptidase dimerisation domain (PF07687) 183->270
MGG_09072	alcohol oxidase (688 aa)	alcohol oxidase	GMC oxidoreductase (PF00732) 24->327, GMC oxidoreductase (PF05199) 448->653
MGG_09073	minor extracellular protease vpr (903 aa)	subtilisin-like protease	Subtilase family (PF00082) 157->601, PA domain (PF02225) 375->460, Fn3-like domain (DUF1034) (PF06280) 614->729
MGG_09076	hypothetical protein (441 aa)	major facilitator superfamily transporter	Major Facilitator Superfamily (PF07690) 53->389
MGG_09079	hypothetical protein (235 aa)	gpi anchored
MGG_09081	hypothetical protein (569 aa)	cytochrome p450	Cytochrome P450 (PF00067) 4->416
MGG_09085	malic acid transporter (488 aa)	c4-dicarboxylate transporter malic acid transport	C4-dicarboxylate transporter/malic acid transport protein (PF03595) 123->467
MGG_09091	adiponectin receptor protein 1 (301 aa)	haemolysin-iii channel protein	Haemolysin-III related (PF03006) 49->269
MGG_09094	hypothetical protein (228 aa)	hypothetical protein [Magnaporthe oryzae 70-15]
MGG_09095	alpha-L-arabinofuranosidase axhA-2 (350 aa)	alpha-n-arabinofuranosidase	Glycosyl hydrolase family 62 (PF03664) 46->319
MGG_09096	hypothetical protein (1260 aa)	protein	Heterokaryon incompatibility protein (HET) (PF06985) 613->766
MGG_09099	hypothetical protein (335 aa)	hypothetical protein [Magnaporthe oryzae 70-15]	Metallo-beta-lactamase superfamily (PF00753) 121->201
MGG_09100	cutinase (215 aa)	cutinase precursor	Cutinase (PF01083) 39->214
MGG_09110	hypothetical protein (457 aa)	hypothetical protein [Magnaporthe oryzae 70-15]
MGG_09117	hypothetical protein (434 aa)	hypothetical protein MGG_09117 [Magnaporthe oryzae 70-15]
MGG_09118	hypothetical protein (804 aa)	c6 transcription factor	Fungal Zn(2)-Cys(6) binuclear cluster domain (PF00172) 52->84, Fungal specific transcription factor domain (PF04082) 253->501
MGG_09125	osmosensor protein (319 aa)	osmosensor protein	SH3 domain (PF00018) 265->312
MGG_09126	hypothetical protein (282 aa)	hypothetical protein MGCH7_ch7g927 [Magnaporthe oryzae 70-15]
MGG_09130	MFS transporter (510 aa)	major facilitator superfamily transporter
MGG_09131	alpha/beta hydrolase (287 aa)	alpha beta hydrolase fold protein	Alpha/beta hydrolase family (PF12697) 28->273
MGG_09134	hypothetical protein (119 aa)	fungal hydrophobin	Fungal hydrophobin (PF06766) 50->115
MGG_09138	glutathione S-transferase II (224 aa)	glutathione s-	Glutathione S-transferase, N-terminal domain (PF02798) 17->80, Glutathione S-transferase, C-terminal domain (PF00043) 118->211
MGG_09139	laccase-1 (598 aa)	laccase-1 precursor	Multicopper oxidase (PF07732) 95->209, Multicopper oxidase (PF00394) 220->371, Multicopper oxidase (PF07731) 435->561
MGG_09146	RTA1 domain-containing protein (296 aa)	rta1 domain protein	RTA1 like protein (PF04479) 60->266
MGG_09159	chitin deacetylase (569 aa)	chitin deacetylase	Polysaccharide deacetylase (PF01522) 150->273
MGG_09160	beta-glucosidase 1 (986 aa)	beta-glucosidase 1 precursor	Glycosyl hydrolase family 3 N terminal domain (PF00933) 144->424, Glycosyl hydrolase family 3 C-terminal domain (PF01915) 490->743, Fibronectin type III-like domain (PF14310) 883->976
MGG_09162	cytochrome b2 (384 aa)	cytochrome mitochondrial precursor	FMN-dependent dehydrogenase (PF01070) 56->219, FMN-dependent dehydrogenase (PF01070) 229->374
MGG_09164	alpha-amylase (576 aa)	alpha-	Alpha amylase, catalytic domain (PF00128) 55->391
MGG_09167	hypothetical protein (468 aa)	integral membrane protein
MGG_09171	tetracycline resistance protein transposon (384 aa)	monooxygenase fad-binding	FAD binding domain (PF01494) 244->282
MGG_09175	beta-lactamase (434 aa)	beta-lactamase family protein	Beta-lactamase (PF00144) 11->407
MGG_09177	hypothetical protein (605 aa)	het domain protein	Heterokaryon incompatibility protein (HET) (PF06985) 22->111
MGG_09179	hypothetical protein (562 aa)	cytochrome p450	Cytochrome P450 (PF00067) 70->532
MGG_09180	hypothetical protein (444 aa)	hypothetical protein [Magnaporthe oryzae 70-15]	SET domain (PF00856) 168->294
MGG_09181	hydroxymethylglutaryl-CoA lyase (373 aa)	hydroxymethylglutaryl- lyase	HMGL-like (PF00682) 60->113, HMGL-like (PF00682) 163->331
MGG_09185	hypothetical protein (1228 aa)	hypothetical protein [Magnaporthe oryzae 70-15]
MGG_09188	malate dehydrogenase (264 aa)	conserved fungal protein	Protein of unknown function (DUF3455) (PF11937) 83->256
MGG_09189	cellobiose dehydrogenase (569 aa)	cellobiose dehydrogenase	GMC oxidoreductase (PF00732) 49->314, GMC oxidoreductase (PF05199) 446->560
MGG_09192	IQ calmodulin-binding domain-containing protein domain-containing protein (1065 aa)	iq calmodulin-binding motif domain protein	T-complex protein 11 (PF05794) 592->1032
MGG_09197	hypothetical protein (704 aa)	hypothetical protein [Magnaporthe oryzae 70-15]
MGG_09198	ent-kaurene oxidase (558 aa)	cytochrome p450	Cytochrome P450 (PF00067) 95->544
MGG_09200	zinc finger protein (608 aa)	c2h2 finger domain	C2H2-type zinc finger (PF13894) 277->297, C2H2-type zinc finger (PF13894) 336->365
MGG_09211	FAD binding domain-containing protein (628 aa)	fad binding domain protein	FAD binding domain (PF00667) 208->442, Oxidoreductase NAD-binding domain (PF00175) 488->591
MGG_09212	nitroreductase (293 aa)	nitroreductase family protein	Nitroreductase family (PF00881) 101->269
MGG_09215	hypothetical protein (1677 aa)	hypothetical protein MGG_09215 [Magnaporthe oryzae 70-15]
MGG_09224	hypothetical protein (671 aa)	het domain-containing protein	Heterokaryon incompatibility protein (HET) (PF06985) 21->166
MGG_09225	hypothetical protein (351 aa)	gpr fun34 family protein	GPR1/FUN34/yaaH family (PF01184) 127->335
MGG_09226	fumarate reductase (537 aa)	fad dependent	FAD binding domain (PF00890) 48->512
MGG_09227	hypothetical protein (459 aa)	endosomal spry domain
MGG_09233	hypothetical protein (513 aa)	hypothetical protein [Magnaporthe oryzae 70-15]
MGG_09237	hypothetical protein (380 aa)	heme steroid binding	Cytochrome b5-like Heme/Steroid binding domain (PF00173) 281->353
MGG_09239	squalene synthase (466 aa)	squalene synthetase	Squalene/phytoene synthase (PF00494) 52->329
MGG_09241	hypothetical protein (315 aa)	hypothetical protein [Magnaporthe oryzae 70-15]
MGG_09246	protease (512 aa)	subtilisin-like protease	Subtilase family (PF00082) 195->410
MGG_09248	hypothetical protein (163 aa)	chitin binding protein
MGG_09249	peptidase S9 prolyl oligopeptidase active site-containing protein (671 aa)	dipeptidyl peptidase	Prolyl oligopeptidase family (PF00326) 459->668
MGG_09251	hypothetical protein (294 aa)	tat pathway signal sequence	Domain of unknown function (DUF3328) (PF11807) 40->265
MGG_09260	integral membrane protein (165 aa)	integral membrane protein	Membrane-associating domain (PF01284) 8->136
MGG_09261	hypothetical protein (323 aa)	cell surface
MGG_09262	autophagy protein 5 (315 aa)	autophagy protein 5	Autophagy protein Apg5 (PF04106) 127->312
MGG_09273	hypothetical protein (821 aa)	tpa: zn 2cys6 transcription factor	Fungal Zn(2)-Cys(6) binuclear cluster domain (PF00172) 68->98
MGG_09275	hypothetical protein (1536 aa)	domain-containing protein	PH domain (PF00169) 838->952, RhoGAP domain (PF00620) 1154->1302
MGG_09276	hypothetical protein (972 aa)	fungal specific transcription	Fungal Zn(2)-Cys(6) binuclear cluster domain (PF00172) 97->141
MGG_09281	COX17 protein (77 aa)	cytochrome c oxidase copper chaperone	Cytochrome C oxidase copper chaperone (COX17) (PF05051) 27->76
MGG_09288	hypothetical protein (59 aa)	---NA---
MGG_09289	hexokinase (482 aa)	hexokinase	Hexokinase (PF00349) 7->213, Hexokinase (PF03727) 216->463
MGG_09297	hypothetical protein (311 aa)	alcohol dehydrogenase zinc-binding domain protein
MGG_09298	hypothetical protein (203 aa)	hypothetical protein [Magnaporthe oryzae 70-15]
MGG_09300	DNA replication licensing factor mcm7 (816 aa)	dna replication licensing factor mcm7	MCM2/3/5 family (PF00493) 383->712
MGG_09307	hexose transporter (530 aa)	hexose transporter protein	Sugar (and other) transporter (PF00083) 42->491
MGG_09309	ER-derived vesicles protein ERV29 (241 aa)	copii-coated vesicle protein 4	SURF4 family (PF02077) 38->217
MGG_09319	hypothetical protein (502 aa)	integral membrane protein
MGG_09321	hypothetical protein (365 aa)	hypothetical protein MGG_09321 [Magnaporthe oryzae 70-15]
MGG_09322	hypothetical protein (618 aa)	tripeptidyl peptidase sed3	Pro-kumamolisin, activation domain (PF09286) 37->180, Subtilase family (PF00082) 349->537
MGG_09323	phenylacetone monooxygenase (648 aa)	cyclohexanone -monooxygenase	Pyridine nucleotide-disulphide oxidoreductase (PF13738) 65->289
MGG_09329	hypothetical protein (332 aa)	hypothetical protein MGG_09329 [Magnaporthe oryzae 70-15]
MGG_09337	hypothetical protein (319 aa)	hypothetical protein MGG_09337 [Magnaporthe oryzae 70-15]
MGG_09341	integral membrane protein (458 aa)	integral membrane protein
MGG_09348	mitochondrial intermembrane space import and assembly protein 40 (310 aa)	mitochondrial intermembrane space protein mia40	CHCH domain (PF06747) 177->213
MGG_09349	hypothetical protein (181 aa)	hypothetical protein MGG_09349 [Magnaporthe oryzae 70-15]
MGG_09351	aspergillopepsin-F (431 aa)	aspartyl protease	Eukaryotic aspartyl protease (PF00026) 118->427
MGG_09353	beta-glucosidase 1 (727 aa)	beta-d-glucoside glucohydrolase	Glycosyl hydrolase family 3 N terminal domain (PF00933) 51->309, Glycosyl hydrolase family 3 C-terminal domain (PF01915) 345->591, Fibronectin type III-like domain (PF14310) 642->714
MGG_09354	hypothetical protein (799 aa)	peptide transporter mtd1	OPT oligopeptide transporter protein (PF03169) 99->769
MGG_09355	NACHT domain-containing protein (2185 aa)	nacht domain protein	NACHT domain (PF05729) 327->468
MGG_09359	alcohol dehydrogenase (379 aa)	isopropanol dehydrogenase	Alcohol dehydrogenase GroES-like domain (PF08240) 58->149, Zinc-binding dehydrogenase (PF00107) 203->332
MGG_09361	hypothetical protein (267 aa)	hypothetical protein [Magnaporthe oryzae 70-15]	Glycine zipper 2TM domain (PF05433) 142->179
MGG_09368	hypothetical protein (193 aa)	hypothetical protein [Magnaporthe oryzae 70-15]
MGG_09372	hypothetical protein (486 aa)	fasciclin domain family protein	Fasciclin domain (PF02469) 144->274, Fasciclin domain (PF02469) 288->444
MGG_09374	hypothetical protein (179 aa)	hypothetical protein [Magnaporthe oryzae 70-15]
MGG_09376	FAD binding domain-containing protein (507 aa)	fad dependent	FAD binding domain (PF01565) 60->195
MGG_09378	hypothetical protein (73 aa)	hypothetical protein [Magnaporthe oryzae 70-15]
MGG_09379	hypothetical protein (119 aa)	hypothetical protein [Magnaporthe oryzae 70-15]
MGG_09384	hypothetical protein (514 aa)	family regulatory
MGG_09388	hypothetical protein (695 aa)	flavin-binding monooxygenase-like family protein	Pyridine nucleotide-disulphide oxidoreductase (PF13738) 15->247
MGG_09392	hypothetical protein (1106 aa)	hypothetical protein MGG_09392 [Magnaporthe oryzae 70-15]	Protein of unknown function (DUF3433) (PF11915) 239->327, Protein of unknown function (DUF3433) (PF11915) 850->937
MGG_09394	hypothetical protein (350 aa)	lrp16 family protein	Macro domain (PF01661) 166->278
MGG_09397	hypothetical protein (144 aa)	hypothetical protein MGG_09397 [Magnaporthe oryzae 70-15]
MGG_09401	hypothetical protein (607 aa)	major facilitator superfamily transporter	Major Facilitator Superfamily (PF07690) 77->485
MGG_09402	hypothetical protein (208 aa)	protein
MGG_09404	feruloyl esterase B (541 aa)	feruloyl esterase b	Tannase and feruloyl esterase (PF07519) 78->530
MGG_09410	thymine dioxygenase (371 aa)	thymine dioxygenase	non-haem dioxygenase in morphine synthesis N-terminal (PF14226) 22->154, 2OG-Fe(II) oxygenase superfamily (PF03171) 210->332
MGG_09412	hypothetical protein (312 aa)	hypothetical protein MGG_09412 [Magnaporthe oryzae 70-15]
MGG_09416	hypothetical protein (384 aa)	cation-transporting atpase 4
MGG_09418	hypothetical protein (164 aa)	hypothetical protein MGG_09418 [Magnaporthe oryzae 70-15]
MGG_09426	hypothetical protein (628 aa)	phospholipase d
MGG_09427	hypothetical protein (412 aa)	lea domain protein	SnoaL-like polyketide cyclase (PF07366) 228->352
MGG_09433	endoglucanase family 5 glycoside hydrolase (513 aa)	glucan -beta-glucosidase	Cellulase (glycosyl hydrolase family 5) (PF00150) 113->374
MGG_09436	hypothetical protein (101 aa)	hypothetical protein MGG_09436 [Magnaporthe oryzae 70-15]
MGG_09437	hypothetical protein (406 aa)	hypothetical protein MGG_09437 [Magnaporthe oryzae 70-15]
MGG_09445	hypothetical protein (479 aa)	protein	C2 domain (PF00168) 224->296, C2 domain (PF00168) 359->425
MGG_09447	hypothetical protein (228 aa)	hypothetical protein [Magnaporthe oryzae 70-15]
MGG_09452	hypothetical protein (110 aa)	hypothetical protein [Magnaporthe oryzae 70-15]
MGG_09457	thymidylate kinase (241 aa)	thymidylate kinase	Thymidylate kinase (PF02223) 18->171
MGG_09458	GTP cyclohydrolase 1 (311 aa)	gtp cyclohydrolase i	GTP cyclohydrolase I (PF01227) 204->288
MGG_09459	hypothetical protein (421 aa)	transcription initiation factor tfiid subunit	hTAFII28-like protein conserved region (PF04719) 210->281
MGG_09460	cell wall protein (258 aa)	cell wall protein	Hydrophobic surface binding protein A (PF12296) 32->152
MGG_09461	UV-damage endonuclease (708 aa)	uv-endonuclease uve-1	UV-endonuclease UvdE (PF03851) 253->560
MGG_09463	hypothetical protein (501 aa)	arca-like protein	Fungal specific transcription factor domain (PF11951) 110->204
MGG_09466	hypothetical protein (282 aa)	glc8 protein	Protein phosphatase inhibitor 2 (IPP-2) (PF04979) 118->160
MGG_09467	hypothetical protein (328 aa)	hypothetical protein MGG_09467 [Magnaporthe oryzae 70-15]
MGG_09469	hypothetical protein (514 aa)	hypothetical protein MGG_09469 [Magnaporthe oryzae 70-15]
MGG_09474	hypothetical protein (168 aa)	hypothetical protein [Magnaporthe oryzae 70-15]
MGG_09477	hypothetical protein (300 aa)	related to a-agglutinin core protein aga1
MGG_09484	hypothetical protein (736 aa)	hypothetical protein MGG_09484 [Magnaporthe oryzae 70-15]
MGG_09488	hypothetical protein (223 aa)	gpi anchored
MGG_09497	hypothetical protein (431 aa)	opy2 protein
MGG_09502	quinidine resistance (588 aa)	mfs multidrug resistance	Major Facilitator Superfamily (PF07690) 134->535
MGG_09504	hypothetical protein (1176 aa)	iq and hect domain protein	HECT-domain (ubiquitin-transferase) (PF00632) 839->1175
MGG_09508	hypothetical protein (310 aa)	30s ribosomal protein s7	Ribosomal protein S7p/S5e (PF00177) 137->299
MGG_09518	hypothetical protein (598 aa)	wd domain-containing protein	WD domain, G-beta repeat (PF00400) 289->325, WD domain, G-beta repeat (PF00400) 331->367, WD domain, G-beta repeat (PF00400) 523->538, WD domain, G-beta repeat (PF00400) 546->580
MGG_09520	CCR4-Not complex subunit Caf16 (291 aa)	abc
MGG_09525	impact family protein (294 aa)	impact family protein	RWD domain (PF05773) 2->111, Uncharacterized protein family UPF0029 (PF01205) 168->274
MGG_09533	hypothetical protein (167 aa)	hypothetical protein [Magnaporthe oryzae 70-15]
MGG_09537	MSF1 domain-containing protein (233 aa)	msf1 domain protein	PRELI-like family (PF04707) 17->150
MGG_09543	hypothetical protein (648 aa)	ankyrin repeat and socs box protein 10	Ankyrin repeats (3 copies) (PF12796) 262->320, Ankyrin repeats (many copies) (PF13857) 340->379
MGG_09544	phosphopantothenoylcysteine decarboxylase (254 aa)	flavoprotein	Flavoprotein (PF02441) 28->183
MGG_09545	hypothetical protein (441 aa)	sulfate transporter
MGG_09546	hypothetical protein (103 aa)	hypothetical protein MGG_09546 [Magnaporthe oryzae 70-15]	Protein of unknown function (DUF3602) (PF12223) 7->64
MGG_09551	chitin synthase 3 (903 aa)	chitin synthase a	Chitin synthase N-terminal (PF08407) 161->238, Chitin synthase (PF01644) 239->401
MGG_09555	double-strand break repair protein mus-23 (732 aa)	meiotic recombination protein mre11	Calcineurin-like phosphoesterase (PF00149) 12->247, Mre11 DNA-binding presumed domain (PF04152) 292->473
MGG_09556	mitochondrial 37S ribosomal protein S17 (170 aa)	ribosomal protein s17	Ribosomal protein S17 (PF00366) 18->86
MGG_09559	autophagy-like protein 9 (918 aa)	autophagy protein	Autophagy protein Apg9 (PF04109) 315->689
MGG_09563	hypothetical protein (105 aa)	hypothetical protein [Magnaporthe oryzae 70-15]
MGG_09570	hypothetical protein (322 aa)	cfem domain-containing protein	CFEM domain (PF05730) 131->194
MGG_09572	hypothetical protein (150 aa)	duf423 protein	Protein of unknown function (DUF423) (PF04241) 42->128
MGG_09575	hypothetical protein (475 aa)	glucose sorbosone dehydrogenase	Glucose / Sorbosone dehydrogenase (PF07995) 134->425
MGG_09576	hypothetical protein (373 aa)	hypothetical protein [Magnaporthe oryzae 70-15]	Ser-Thr-rich glycosyl-phosphatidyl-inositol-anchored membrane family (PF10342) 125->214
MGG_09592	hypothetical protein (268 aa)	duf341 domain-containing protein	Serine hydrolase (FSH1) (PF03959) 42->247
MGG_09598	hypothetical protein (575 aa)	cytochrome p450	Cytochrome P450 (PF00067) 139->542
MGG_09601	alpha-xylosidase (668 aa)	glycosyl	Glycosyl hydrolases family 31 (PF01055) 211->662
MGG_09602	hypothetical protein (641 aa)	copper amine oxidase	Copper amine oxidase, enzyme domain (PF01179) 210->605
MGG_09607	maltose permease MAL31 (548 aa)	mfs alpha-glucoside transporter	Sugar (and other) transporter (PF00083) 69->520
MGG_09608	hypothetical protein (716 aa)	glycoside hydrolase family 28	Glycosyl hydrolases family 28 (PF00295) 410->534
MGG_09610	hypothetical protein (290 aa)	hypothetical protein MGG_09610 [Magnaporthe oryzae 70-15]	Alpha/beta hydrolase family (PF12697) 45->276
MGG_09612	hypothetical protein (531 aa)	hypothetical protein MGCH7_ch7g41 [Magnaporthe oryzae 70-15]
MGG_09618	hypothetical protein (481 aa)	hypothetical protein MGCH7_ch7g46 [Magnaporthe oryzae 70-15]
MGG_09639	alpha-1,3-glucan synthase Ags2 (2388 aa)	alpha- -glucan synthase ags2	Alpha amylase, catalytic domain (PF00128) 103->352, Starch synthase catalytic domain (PF08323) 1176->1380, Glycosyl transferases group 1 (PF00534) 1470->1571
MGG_09640	alpha-amylase 1 (533 aa)	alpha-amylase	Alpha amylase, catalytic domain (PF00128) 58->364, Domain of unknown function (DUF1966) (PF09260) 411->498
MGG_09641	hypothetical protein (258 aa)	extracellular proline-serine rich protein	Ser-Thr-rich glycosyl-phosphatidyl-inositol-anchored membrane family (PF10342) 21->115
MGG_09642	alpha-amylase (544 aa)	alpha-( )-amylase	Alpha amylase, catalytic domain (PF00128) 64->402
MGG_09649	hypothetical protein (168 aa)	hypothetical protein MGCH7_ch7g72 [Magnaporthe oryzae 70-15]
MGG_09664	beta-mannosidase (934 aa)	beta-mannosidase b	Glycosyl hydrolases family 2, sugar binding domain (PF02837) 25->157, Glycosyl hydrolases family 2 (PF00703) 226->329
MGG_09676	hypothetical protein (705 aa)	tpa: transcription factor with c2h2 and zn -cys dna binding domain	Fungal Zn(2)-Cys(6) binuclear cluster domain (PF00172) 47->78, Fungal specific transcription factor domain (PF04082) 344->554
MGG_09677	hypothetical protein (570 aa)	tannase and feruloyl esterase	Tannase and feruloyl esterase (PF07519) 95->565
MGG_09680	sugar transporter STL1 (491 aa)	hexose carrier	Sugar (and other) transporter (PF00083) 17->466
MGG_09681	hypothetical protein (336 aa)	gluconolactonase precursor	SMP-30/Gluconolaconase/LRE-like region (PF08450) 115->306
MGG_09693	hypothetical protein (103 aa)	biotrophy-associated secreted protein 2
MGG_09695	charged multivesicular body protein 5 (214 aa)	snf7 family protein	Snf7 (PF03357) 13->190
MGG_09697	rho guanine nucleotide exchange factor scd1 (1052 aa)	rho guanyl nucleotide exchange factor	CDC24 Calponin (PF06395) 130->212, RhoGEF domain (PF00621) 246->416, PB1 domain (PF00564) 953->1027
MGG_09698	37S ribosomal protein Mrp10 (94 aa)	37s ribosomal protein mitochondrial
MGG_09705	nucleoside-diphosphate-sugar epimerase (322 aa)	nucleoside-diphosphate-sugar epimerase family protein	NmrA-like family (PF05368) 9->259
MGG_09709	endoglucanase II (259 aa)	endoglucanase ii	Glycosyl hydrolase family 61 (PF03443) 4->247
MGG_09710	hypothetical protein (294 aa)	hypothetical protein MGG_09710 [Magnaporthe oryzae 70-15]
MGG_09711	hypothetical protein (198 aa)	hypothetical protein MGG_09711 [Magnaporthe oryzae 70-15]	Fungal protein of unknown function (DUF1742) (PF08432) 8->194
MGG_09716	carboxypeptidase A2 (425 aa)	carboxypeptidase a1 precursor	Carboxypeptidase activation peptide (PF02244) 44->105, Zinc carboxypeptidase (PF00246) 132->414
MGG_09718	hypothetical protein (329 aa)	hydratase decarboxylase family protein
MGG_09720	hypothetical protein (492 aa)	hypothetical protein [Magnaporthe oryzae 70-15]
MGG_09721	mannosyl-oligosaccharide glucosidase (823 aa)	mannosyl-oligosaccharide glucosidase	Mannosyl oligosaccharide glucosidase (PF03200) 241->733
MGG_09726	arabinogalactan endo-1,4-beta-galactosidase (352 aa)	arabinogalactan endo- -beta-galactosidase	Glycosyl hydrolase family 53 (PF07745) 25->348
MGG_09727	FAD binding domain-containing protein (630 aa)	fad fmn-containing isoamyl alcohol oxidase	FAD binding domain (PF01565) 151->301, Berberine and berberine like (PF08031) 558->597
MGG_09728	lactose permease (551 aa)	mfs lactose	Sugar (and other) transporter (PF00083) 67->517
MGG_09729	hypothetical protein (150 aa)	mfs transporter
MGG_09733	secreted glucosidase (323 aa)	endo- -beta-	Glycosyl hydrolases family 16 (PF00722) 68->260
MGG_09736	hypothetical protein (211 aa)	extracellular conserved serine-rich protein	Ser-Thr-rich glycosyl-phosphatidyl-inositol-anchored membrane family (PF10342) 18->110
MGG_09738	beta-glucosidase A (620 aa)	beta-glucosidase	Glycosyl hydrolase family 1 (PF00232) 163->607
MGG_09739	hypothetical protein (299 aa)	hypothetical protein [Magnaporthe oryzae 70-15]
MGG_09740	hypothetical protein (112 aa)	hypothetical protein [Magnaporthe oryzae 70-15]
MGG_09741	hypothetical protein (194 aa)	component in exporter complex
MGG_09742	hypothetical protein (269 aa)	hypothetical protein [Magnaporthe oryzae 70-15]
MGG_09748	cytochrome c1 heme lyase (302 aa)	cytochrome c1 heme lyase	Cytochrome c/c1 heme lyase (PF01265) 5->296
MGG_09750	diphosphomevalonate decarboxylase (386 aa)	diphosphomevalonate decarboxylase	GHMP kinases N terminal domain (PF00288) 111->159
MGG_09751	hypothetical protein (378 aa)	hypothetical protein [Magnaporthe oryzae 70-15]
MGG_09752	hypothetical protein (559 aa)	hypothetical protein [Magnaporthe oryzae 70-15]
MGG_09756	hypothetical protein (344 aa)	octanoyltransferase	Biotin/lipoate A/B protein ligase family (PF03099) 104->215
MGG_09759	hypothetical protein (129 aa)	hypothetical protein [Magnaporthe oryzae 70-15]
MGG_09761	hypothetical protein (96 aa)	hypothetical protein [Magnaporthe oryzae 70-15]
MGG_09762	hypothetical protein (778 aa)	u-box domain-containing protein	von Willebrand factor type A domain (PF13519) 52->250
MGG_09763	hypothetical protein (332 aa)	hypothetical protein [Magnaporthe oryzae 70-15]
MGG_09765	hypothetical protein (218 aa)	hypothetical protein MGG_09765 [Magnaporthe oryzae 70-15]
MGG_09766	3-deoxy-7-phosphoheptulonate synthase (384 aa)	phospho-2-dehydro-3-deoxyheptonate aldolase	DAHP synthetase I family (PF00793) 54->350
MGG_09777	trichothecene 3-O-acetyltransferase (474 aa)	trichothecene 3-o-acetyltransferase	Transferase family (PF02458) 142->465
MGG_09778	quinate permease (577 aa)	mfs quinate	Sugar (and other) transporter (PF00083) 52->530
MGG_09782	hypothetical protein (432 aa)	nhl repeat-containing protein
MGG_09785	hypothetical protein (301 aa)	short chain dehydrogenase	short chain dehydrogenase (PF00106) 29->201
MGG_09794	hypothetical protein (440 aa)	hypothetical protein MGG_09794 [Magnaporthe oryzae 70-15]
MGG_09798	hypothetical protein (628 aa)	hypothetical protein MGG_09798 [Magnaporthe oryzae 70-15]
MGG_09804	hypothetical protein (182 aa)	hypothetical protein [Magnaporthe oryzae 70-15]
MGG_09806	hypothetical protein (547 aa)	alpha- -	Mannosyltransferase putative (PF11051) 209->466
MGG_09817	minor extracellular protease vpr (903 aa)	serin endopeptidase	Subtilase family (PF00082) 133->525, PA domain (PF02225) 352->434
MGG_09818	hypothetical protein (453 aa)	secretory aspartyl proteinase sap2p	Eukaryotic aspartyl protease (PF00026) 204->404
MGG_09820	hypothetical protein (497 aa)	duf890 domain protein	Protein of unknown function (DUF890) (PF05971) 69->346
MGG_09827	sugar transporter (516 aa)	sugar transporter family protein	Sugar (and other) transporter (PF00083) 64->475
MGG_09828	potassium ion channel Yvc1 (653 aa)	potassium ion channel yvc1	Polycystin cation channel (PF08016) 271->476
MGG_09829	hypothetical protein (1053 aa)	c6 zinc finger domain protein	Fungal Zn(2)-Cys(6) binuclear cluster domain (PF00172) 131->164
MGG_09834	catalase-peroxidase 2 (787 aa)	bifunctional catalase-peroxidase cat2	Peroxidase (PF00141) 110->440, Peroxidase (PF00141) 449->757
MGG_09836	hypothetical protein (319 aa)	nad dependent epimerase	NmrA-like family (PF05368) 3->233
MGG_09838	sulfate transporter 4.1 (801 aa)	sulfate transporter	Sulfate transporter N-terminal domain with GLY motif (PF13792) 179->262, Sulfate transporter family (PF00916) 306->580, STAS domain (PF01740) 659->784
MGG_09842	hypothetical protein (171 aa)	protein
MGG_09847	medusa (863 aa)	transcriptional regulator medusa
MGG_09849	hypothetical protein (373 aa)	hypothetical protein [Magnaporthe oryzae 70-15]
MGG_09858	hypothetical protein (280 aa)	cellulose-binding protein
MGG_09859	hypothetical protein (341 aa)	mfs hexose transporter	Sugar (and other) transporter (PF00083) 181->312
MGG_09860	hypothetical protein (500 aa)	hypothetical protein [Magnaporthe oryzae 70-15]
MGG_09861	beta-glucanase (284 aa)	endo- -beta-	Glycosyl hydrolases family 16 (PF00722) 66->261
MGG_09863	hypothetical protein (567 aa)	cfem domain-containing protein	CFEM domain (PF05730) 35->96
MGG_09865	integral membrane protein (468 aa)	integral membrane protein
MGG_09866	flagellar associated protein (667 aa)	5 -nucleotidase	Calcineurin-like phosphoesterase (PF00149) 68->248, 5'-nucleotidase, C-terminal domain (PF02872) 323->475
MGG_09867	N-acetyltransferase ats1 (185 aa)	gnat family	Acetyltransferase (GNAT) family (PF00583) 81->159
MGG_09874	hypothetical protein (239 aa)	protein kinase domain containing protein	Methyltransferase domain (PF13847) 81->167
MGG_09875	CAS1 domain-containing protein 1 (276 aa)	cas1 appressorium specific protein	Protein of unknown function (DUF3129) (PF11327) 18->193
MGG_09876	hypothetical protein (428 aa)	set and mynd domain	SET domain (PF00856) 106->174
MGG_09879	hypothetical protein (146 aa)	hypothetical protein MGG_09879 [Magnaporthe oryzae 70-15]
MGG_09882	hypothetical protein (349 aa)	protein kinase activator	Mob1/phocein family (PF03637) 100->214, Mob1/phocein family (PF03637) 242->308
MGG_09889	hypothetical protein (385 aa)	tho complex subunit 7	Tho complex subunit 7 (PF05615) 13->185
MGG_09898	adenylate cyclase (2018 aa)	adenylate cyclase	Adenylate cyclase G-alpha binding domain (PF08509) 394->448, Ras association (RalGDS/AF-6) domain (PF00788) 496->567, Leucine rich repeat (PF13855) 684->741, Leucine rich repeat (PF13855) 755->813, Leucine rich repeat (PF13504) 936->950, Leucine Rich repeats (2 copies) (PF12799) 1117->1156, Leucine Rich Repeat (PF00560) 1217->1230, Protein phosphatase 2C (PF00481) 1308->1560, Adenylate and Guanylate cyclase catalytic domain (PF00211) 1625->1785
MGG_09899	hypothetical protein (137 aa)	hypothetical protein MGG_09899 [Magnaporthe oryzae 70-15]	Protein of unknown function (DUF3602) (PF12223) 26->102
MGG_09910	hypothetical protein (429 aa)	hypothetical protein MGG_09910 [Magnaporthe oryzae 70-15]
MGG_09919	amino transferase (588 aa)	l-kynurenine alpha-aminoadipate	Aminotransferase class I and II (PF00155) 236->576
MGG_09920	cytochrome P450 52A5 (536 aa)	cytochrome p450 52a11	Cytochrome P450 (PF00067) 91->497
MGG_09922	beta-hexosaminidase subunit beta (581 aa)	glycoside hydrolase family 20	Glycosyl hydrolase family 20, domain 2 (PF02838) 108->188, Glycosyl hydrolase family 20, catalytic domain (PF00728) 190->527
MGG_09931	lipid A export ATP-binding/permease msbA (1370 aa)	abc transporter	ABC transporter transmembrane region (PF00664) 104->384, ABC transporter (PF00005) 547->665, ABC transporter transmembrane region (PF00664) 804->1070, ABC transporter (PF00005) 1168->1295
MGG_09942	hypothetical protein (446 aa)	alpha beta hydrolase family	Alpha/beta hydrolase family (PF12697) 96->428
MGG_09944	ELMO/CED-12 family protein (745 aa)	elmo ced-12 family protein	ELMO/CED-12 family (PF04727) 241->442
MGG_09945	averantin oxidoreductase (461 aa)	cytochrome p450 monooxygenase	Cytochrome P450 (PF00067) 6->441
MGG_09946	hypothetical protein (448 aa)	protein	GRF zinc finger (PF06839) 46->89
MGG_09949	oxysterol-binding protein (544 aa)	oxysterol binding protein	Oxysterol-binding protein (PF01237) 54->402
MGG_09951	oxidoreductase (311 aa)	alpha beta hydrolase fold	Alpha/beta hydrolase family (PF12697) 55->302
MGG_09952	GTP-binding nuclear protein GSP1/Ran (217 aa)	gtp-binding nuclear protein gsp1 ran	Ras family (PF00071) 11->167
MGG_09954	RSP (1049 aa)	rho guanyl nucleotide exchange factor	RhoGEF domain (PF00621) 263->504
MGG_09955	hypothetical protein (115 aa)	rna binding	Shwachman-Bodian-Diamond syndrome (SBDS) protein (PF01172) 8->101
MGG_09956	PRO41 protein (145 aa)	pro41 protein
MGG_09957	hypothetical protein (103 aa)	hypothetical protein [Magnaporthe oryzae 70-15]
MGG_09958	hypothetical protein (215 aa)	hypothetical protein [Magnaporthe oryzae 70-15]
MGG_09962	chitin synthase 4 (1230 aa)	chitin synthase 4	Cytochrome b5-like Heme/Steroid binding domain (PF00173) 407->492, Chitin synthase (PF03142) 660->1184
MGG_09963	hypothetical protein (479 aa)	hypothetical protein MGG_09963 [Magnaporthe oryzae 70-15]	CorA-like Mg2+ transporter protein (PF01544) 307->472
MGG_09965	hypothetical protein (303 aa)	hypothetical protein MGG_09965 [Magnaporthe oryzae 70-15]
MGG_09968	hypothetical protein (258 aa)	hypothetical protein [Magnaporthe oryzae 70-15]
MGG_09969	hypothetical protein (403 aa)	hypothetical protein MGG_09969 [Magnaporthe oryzae 70-15]	Beta-lactamase superfamily domain (PF13483) 101->212
MGG_09971	hypothetical protein (610 aa)	hypothetical protein MGG_09971 [Magnaporthe oryzae 70-15]
MGG_09972	hypothetical protein (535 aa)	mfs transporter	Major Facilitator Superfamily (PF07690) 71->477
MGG_09976	hypothetical protein (434 aa)	major facilitator superfamily transporter	Major Facilitator Superfamily (PF07690) 4->225
MGG_09986	hypothetical protein (172 aa)	hypothetical protein [Magnaporthe oryzae 70-15]
MGG_09988	glycosyl hydrolase family 43 protein (561 aa)	ricin b lectin	Glycosyl hydrolases family 43 (PF04616) 42->318
MGG_09992	hypothetical protein (407 aa)	hypothetical protein [Magnaporthe oryzae 70-15]	FAR1 DNA-binding domain (PF03101) 23->165
MGG_09995	glucan 1,3-beta-glucosidase (1432 aa)	domain-containing protein	Pectate lyase superfamily protein (PF12708) 184->430, Pectate lyase superfamily protein (PF12708) 580->657
MGG_09996	hypothetical protein (148 aa)	ribonuclease iii	Ribonuclease III domain (PF00636) 50->133
MGG_09997	hypothetical protein (792 aa)	hypothetical protein [Magnaporthe oryzae 70-15]	Orientia OTT_1508-like deaminase (PF14441) 374->466
MGG_09998	hypothetical protein (94 aa)	hypothetical protein [Magnaporthe oryzae 70-15]
MGG_10000	hypothetical protein (500 aa)	duf1338 domain protein	Domain of unknown function (DUF1338) (PF07063) 30->436
MGG_10004	hypothetical protein (136 aa)	hypothetical protein [Magnaporthe oryzae 70-15]
MGG_10006	hypothetical protein (295 aa)	hypothetical protein [Magnaporthe oryzae 70-15]
MGG_10010	hypothetical protein (435 aa)	hypothetical protein [Magnaporthe oryzae 70-15]
MGG_10014	hypothetical protein (438 aa)	salicylate	FAD binding domain (PF01494) 2->362
MGG_10019	hypothetical protein (317 aa)	integral membrane protein
MGG_10024	hypothetical protein (188 aa)	hypothetical protein [Magnaporthe oryzae 70-15]
MGG_10027	calcium-transporting ATPase 1 (1101 aa)	cation-transporting atpase pma1	Cation transporter/ATPase, N-terminus (PF00690) 111->177, E1-E2 ATPase (PF00122) 199->438, haloacid dehalogenase-like hydrolase (PF00702) 442->811, Cation transporting ATPase, C-terminus (PF00689) 880->1086
MGG_10033	hypothetical protein (295 aa)	hypothetical protein MGG_10033 [Magnaporthe oryzae 70-15]	Alpha/beta hydrolase family (PF12697) 31->276
MGG_10035	hypothetical protein (300 aa)	glyoxalase bleomycin resistance protein dioxygenase superfamily	Glyoxalase-like domain (PF13468) 19->216
MGG_10036	phenylalanine and histidine ammonia-lyase (627 aa)	phenylalanine ammonia-	Aromatic amino acid lyase (PF00221) 32->541
MGG_10042	hypothetical protein (198 aa)	hypothetical protein [Magnaporthe oryzae 70-15]
MGG_10046	pantothenate transporter liz (515 aa)	vitamin h transporter	Major Facilitator Superfamily (PF07690) 48->408
MGG_10047	hypothetical protein (363 aa)	2og-fe oxygenase superfamily protein	non-haem dioxygenase in morphine synthesis N-terminal (PF14226) 26->126, 2OG-Fe(II) oxygenase superfamily (PF03171) 187->282
MGG_10048	hypothetical protein (706 aa)	hypothetical protein MGG_10048 [Magnaporthe oryzae 70-15]	Protein of unknown function (DUF3292) (PF11696) 35->704
MGG_10049	hypothetical protein (218 aa)	---NA---
MGG_10051	hypothetical protein (323 aa)	integral membrane protein
MGG_10056	hypothetical protein (308 aa)	hypothetical protein [Magnaporthe oryzae 70-15]	AIG2-like family (PF06094) 125->239
MGG_10057	hypothetical protein (289 aa)	hypothetical protein MGG_10057 [Magnaporthe oryzae 70-15]	Peptidase M50B-like (PF13398) 59->261
MGG_10059	gelsolin repeat-containing protein (427 aa)	actin-binding protein	Gelsolin repeat (PF00626) 62->158, Gelsolin repeat (PF00626) 207->258, Gelsolin repeat (PF00626) 343->420
MGG_10060	ABC-type Fe3+ transport system (361 aa)	extracellular solute-binding protein family 1	Bacterial extracellular solute-binding protein (PF13343) 130->295
MGG_10061	catalase-1 (744 aa)	catalase a	Catalase (PF00199) 43->430, Catalase-related immune-responsive (PF06628) 456->524, DJ-1/PfpI family (PF01965) 602->704
MGG_10062	hypothetical protein (418 aa)	hypothetical protein [Magnaporthe oryzae 70-15]
MGG_10066	hypothetical protein (314 aa)	hypothetical protein [Magnaporthe oryzae 70-15]
MGG_10071	cytochrome P450 52E2 (533 aa)	cytochrome p450 family	Cytochrome P450 (PF00067) 63->494
MGG_10087	hypothetical protein (449 aa)	sulfide quinone	Pyridine nucleotide-disulphide oxidoreductase (PF07992) 36->339
MGG_10104	zinc metalloprotease mde10 (711 aa)	adam family of metalloprotease adm-b	Metallo-peptidase family M84 (PF13688) 269->479, Disintegrin (PF00200) 525->594
MGG_10111	glucose and ribitol dehydrogenase (347 aa)	short-chain dehydrogenase reductase family	Enoyl-(Acyl carrier protein) reductase (PF13561) 113->340
MGG_10118	ATPase family AAA domain-containing protein 1 (1279 aa)	mitochondrial aaa	ATPase family associated with various cellular activities (AAA) (PF00004) 1028->1154
MGG_10120	hypothetical protein (174 aa)	hypothetical protein [Magnaporthe oryzae 70-15]
MGG_10131	MFS transporter (741 aa)	mfs	Major Facilitator Superfamily (PF07690) 147->328, Major Facilitator Superfamily (PF07690) 490->680
MGG_10142	hypothetical protein (850 aa)	hypothetical protein MGG_10142 [Magnaporthe oryzae 70-15]
MGG_10154	hypothetical protein (360 aa)	duf1295 domain-containing protein	Protein of unknown function (DUF1295) (PF06966) 68->319
MGG_10157	hypothetical protein (727 aa)	ku family dna	Ku70/Ku80 N-terminal alpha/beta domain (PF03731) 6->162, Ku70/Ku80 beta-barrel domain (PF02735) 268->451, Ku C terminal domain like (PF08785) 605->725
MGG_10158	QDE-2-interacting protein (609 aa)	qde-2-interacting protein
MGG_10170	hypothetical protein (268 aa)	hypothetical protein MGG_10170 [Magnaporthe oryzae 70-15]	Protein of unknown function (DUF1295) (PF06966) 127->255
MGG_10181	RAN protein kinase (683 aa)	serine threonine protein	Protein kinase domain (PF00069) 18->269
MGG_10185	60S ribosomal protein L23a (158 aa)	60s ribosomal protein l25	Ribosomal protein L23, N-terminal domain (PF03939) 18->67, Ribosomal protein L23 (PF00276) 75->151
MGG_10187	hypothetical protein (760 aa)	duf803 domain membrane protein	Magnesium transporter NIPA (PF05653) 177->426
MGG_10188	AMP-binding domain-containing protein (588 aa)	amp-binding domain	AMP-binding enzyme (PF00501) 69->503, Domain of unknown function (DUF4009) (PF13193) 551->583
MGG_10197	hypothetical protein (727 aa)	fungal specific transcription factor domain-containing protein	Fungal Zn(2)-Cys(6) binuclear cluster domain (PF00172) 16->53, Fungal specific transcription factor domain (PF04082) 285->445
MGG_10199	leucine Rich Repeat domain-containing protein (867 aa)	leucine rich repeat domain-containing protein	Leucine rich repeat (PF13855) 476->534
MGG_10200	OPT family small oligopeptide transporter (859 aa)	small oligopeptide opt family	OPT oligopeptide transporter protein (PF03169) 161->816
MGG_10205	isoleucyl-tRNA synthetase (423 aa)	isoleucyl-trna synthetase	tRNA synthetases class I (I, L, M and V) (PF00133) 91->164
MGG_10207	hypothetical protein (483 aa)	hypothetical protein MGCH7_ch7g977 [Magnaporthe oryzae 70-15]
MGG_10208	starch binding domain-containing protein (379 aa)	starch binding domain protein	Starch binding domain (PF00686) 278->372
MGG_10209	alpha-amylase 3 (567 aa)	alpha-amylase a type-3 precursor	Alpha amylase, catalytic domain (PF00128) 59->344, Starch binding domain (PF00686) 501->567
MGG_10212	hypothetical protein (773 aa)	c6 transcription factor	Fungal Zn(2)-Cys(6) binuclear cluster domain (PF00172) 52->84, Fungal specific transcription factor domain (PF04082) 253->498
MGG_10213	hypothetical protein (338 aa)	gentisate -dioxygenase	Cupin domain (PF07883) 104->171, Cupin domain (PF07883) 248->307
MGG_10214	hypothetical protein (297 aa)	fumarylacetoacetate hydrolase family protein	Fumarylacetoacetate (FAA) hydrolase family (PF01557) 84->293
MGG_10215	hypothetical protein (499 aa)	lignostilbene dioxygenase	Retinal pigment epithelial membrane protein (PF03055) 22->492
MGG_10234	hypothetical protein (193 aa)	ricin b lectin
MGG_10235	hypothetical protein (456 aa)	protein
MGG_10236	hypothetical protein (1420 aa)	ankyrin repeat-containing
MGG_10237	hypothetical protein (258 aa)	accumulation associated protein
MGG_10239	hypothetical protein (361 aa)	thymine dioxygenase	non-haem dioxygenase in morphine synthesis N-terminal (PF14226) 23->149, 2OG-Fe(II) oxygenase superfamily (PF03171) 200->315
MGG_10241	hypothetical protein (647 aa)	tryptophan halogenase	Tryptophan halogenase (PF04820) 42->107
MGG_10244	hypothetical protein (128 aa)	hypothetical protein [Magnaporthe oryzae 70-15]
MGG_10254	hypothetical protein (410 aa)	taurine catabolism dioxygenase	Taurine catabolism dioxygenase TauD, TfdA family (PF02668) 115->370
MGG_10255	hypothetical protein (510 aa)	mfs transporter	Major Facilitator Superfamily (PF07690) 69->437
MGG_10265	hypothetical protein (332 aa)	nap family protein	Nucleosome assembly protein (NAP) (PF00956) 13->309
MGG_10267	hypothetical protein (511 aa)	nad-dependent deacetylase sirtuin-2	Sir2 family (PF02146) 43->237
MGG_10271	hypothetical protein (1324 aa)	protein
MGG_10273	hypothetical protein (400 aa)	hypothetical protein MGCH7_ch7g1040 [Magnaporthe oryzae 70-15]	Protein of unknown function (DUF3712) (PF12505) 88->211
MGG_10274	hypothetical protein (255 aa)	aflatoxin biosynthesis ketoreductase nor-1	short chain dehydrogenase (PF00106) 5->173
MGG_10275	hypothetical protein (664 aa)	acid	Calcineurin-like phosphoesterase (PF00149) 167->434
MGG_10277	hypothetical protein (1560 aa)	abc	ABC-2 type transporter (PF01061) 553->762, CDR ABC transporter (PF06422) 774->867, ABC-2 type transporter (PF01061) 1236->1447
MGG_10288	alkaline phosphatase (414 aa)	alkaline phosphatase family protein	PhoD-like phosphatase (PF09423) 44->341
MGG_10292	hypothetical protein (152 aa)	hypothetical protein MGG_10292 [Magnaporthe oryzae 70-15]	Polyketide cyclase / dehydrase and lipid transport (PF10604) 9->148
MGG_10298	hypothetical protein (634 aa)	cell wall anchored	Kelch motif (PF13854) 281->329
MGG_10300	hypothetical protein (317 aa)	hypothetical protein [Magnaporthe oryzae 70-15]
MGG_10305	hypothetical protein (496 aa)	lysr family regulatory protein	Transferase family (PF02458) 167->421
MGG_10306	hypothetical protein (263 aa)	hypothetical protein MGCH7_ch7g1077 [Magnaporthe oryzae 70-15]	Domain of unknown function (DUF3328) (PF11807) 54->247
MGG_10309	sugar transporter (544 aa)	vegetative cell wall protein gp1	Sugar (and other) transporter (PF00083) 31->481
MGG_10310	hypothetical protein (114 aa)	hypothetical protein [Magnaporthe oryzae 70-15]
MGG_10315	hydrophobin-like protein MPG1 (113 aa)	hydrophobin	Fungal hydrophobin (PF01185) 36->110
MGG_10319	hypothetical protein (229 aa)	pyridoxamine phosphate oxidase	Pyridoxamine 5'-phosphate oxidase (PF01243) 23->95
MGG_10321	siroheme synthase (591 aa)	siroheme synthase	Putative NAD(P)-binding (PF13241) 25->147, Tetrapyrrole (Corrin/Porphyrin) Methylases (PF00590) 309->534
MGG_10323	GTP-binding protein RHO3 (211 aa)	rho3 protein	Ras family (PF00071) 15->195
MGG_10330	glutamate carboxypeptidase 2 (724 aa)	glutamate carboxypeptidase	Peptidase family M28 (PF04389) 365->543, Transferrin receptor-like dimerisation domain (PF04253) 611->722
MGG_10337	hypothetical protein (477 aa)	isoamyl alcohol
MGG_10341	hypothetical protein (254 aa)	short chain oxidoreductase	short chain dehydrogenase (PF00106) 3->173
MGG_10342	hypothetical protein (512 aa)	family regulatory
MGG_10344	FAD binding domain-containing protein (491 aa)	fad binding domain-containing protein	FAD binding domain (PF01565) 69->202, Berberine and berberine like (PF08031) 445->489
MGG_10359	hypothetical protein (416 aa)	hypothetical protein MGG_10359 [Magnaporthe oryzae 70-15]	Acetyltransferase (GNAT) domain (PF13508) 104->192
MGG_10360	haloacid dehalogenase (241 aa)	haloalkanoic acid	Haloacid dehalogenase-like hydrolase (PF13419) 11->205
MGG_10361	hypothetical protein (264 aa)	hypothetical protein [Magnaporthe oryzae 70-15]
MGG_10362	NAD/NADP octopine/nopaline dehydrogenase (374 aa)	nad nadp octopine nopaline dehydrogenase	NAD-dependent glycerol-3-phosphate dehydrogenase N-terminus (PF01210) 9->134, NAD/NADP octopine/nopaline dehydrogenase, alpha-helical domain (PF02317) 182->326
MGG_10363	hypothetical protein (485 aa)	mfs multidrug	Major Facilitator Superfamily (PF07690) 49->433
MGG_10367	trans-aconitate 2-methyltransferase (266 aa)	methyltransferase type 11	Methyltransferase domain (PF08241) 39->133
MGG_10370	40S ribosomal protein S15 (154 aa)	40s ribosomal protein s15	Ribosomal protein S19 (PF00203) 55->136
MGG_10371	glutaredoxin-C4 (281 aa)	glutaredoxin domain protein	Glutaredoxin (PF00462) 175->240
MGG_10380	cystathionine-gamma-lyase (427 aa)	cystathionine gamma-lyase	Cys/Met metabolism PLP-dependent enzyme (PF01053) 32->408
MGG_10392	CMGC/SRPK protein kinase (467 aa)	protein kinase domain protein	Protein kinase domain (PF00069) 79->449
MGG_10400	GPI-anchored cell wall beta-1,3-endoglucanase EglC (311 aa)	gpi-anchored cell wall beta- -endoglucanase	Glycosyl hydrolases family 17 (PF00332) 232->296
MGG_10407	hypothetical protein (386 aa)	hypothetical protein MGG_10407 [Magnaporthe oryzae 70-15]
MGG_10409	hypothetical protein (364 aa)	hypothetical protein [Magnaporthe oryzae 70-15]
MGG_10410	pleiotropic drug resistance protein 1 (1413 aa)	abc drug exporter	ABC transporter (PF00005) 157->294, ABC-2 type transporter (PF01061) 436->648, ABC transporter (PF00005) 795->929, ABC-2 type transporter (PF01061) 1139->1340
MGG_10412	allantoinase (551 aa)	allantoinase	Amidohydrolase (PF13147) 67->481
MGG_10414	cholinesterase (537 aa)	triacylglycerol	Carboxylesterase family (PF00135) 9->507
MGG_10422	hypothetical protein (650 aa)	c6 transcription factor	Fungal specific transcription factor domain (PF11951) 146->426, Fungal specific transcription factor domain (PF11951) 542->646
MGG_10423	cellulase (472 aa)	cellulase family protein	Cellulase (glycosyl hydrolase family 5) (PF00150) 36->378
MGG_10424	hypothetical protein (143 aa)	riboflavin aldehyde-forming enzyme	Rare lipoprotein A (RlpA)-like double-psi beta-barrel (PF03330) 89->135
MGG_10425	hypothetical protein (207 aa)	hypothetical protein [Magnaporthe oryzae 70-15]
MGG_10429	hypothetical protein (321 aa)	hypothetical protein MGG_10429 [Magnaporthe oryzae 70-15]
MGG_10431	hypothetical protein (794 aa)	extracellular cell wall glucanase crf1 allergen asp f9	Glycosyl hydrolases family 16 (PF00722) 63->241
MGG_10432	hypothetical protein (158 aa)	protein
MGG_10438	hypothetical protein (501 aa)	cfem domain-containing protein
MGG_10440	endoribonuclease L-PSP (129 aa)	l-psp endoribonuclease family protein	Endoribonuclease L-PSP (PF01042) 18->127
MGG_10441	lipase 2 (338 aa)	esterase lipase	alpha/beta hydrolase fold (PF07859) 103->314
MGG_10445	thermostable alkaline protease (793 aa)	subtilisin-like protease	Subtilase family (PF00082) 172->490, Fn3-like domain (DUF1034) (PF06280) 502->618
MGG_10453	L-lactate dehydrogenase (324 aa)	l-lactate dehydrogenase	lactate/malate dehydrogenase, NAD binding domain (PF00056) 13->153, lactate/malate dehydrogenase, alpha/beta C-terminal domain (PF02866) 155->319
MGG_10456	hypothetical protein (150 aa)	22kda glycoprotein
MGG_10463	hypothetical protein (564 aa)	hypothetical protein MGG_10463 [Magnaporthe oryzae 70-15]
MGG_10469	hypothetical protein (635 aa)	major facilitator superfamily transporter	Major Facilitator Superfamily (PF07690) 116->517
MGG_10474	hypothetical protein (304 aa)	hypothetical protein [Magnaporthe oryzae 70-15]
MGG_10475	secreted glucosidase (477 aa)	carbohydrate binding family 6	Glycosyl hydrolases family 16 (PF00722) 248->452
MGG_10477	hypothetical protein (251 aa)	gdsl-like lipase acylhydrolase	GDSL-like Lipase/Acylhydrolase family (PF13472) 43->228
MGG_10480	hypothetical protein (1005 aa)	ankyrin repeat protein
MGG_10481	NACHT and WD domain-containing protein (1732 aa)	nacht and wd domain protein	Alpha/beta hydrolase family (PF12697) 114->254
MGG_10482	hypothetical protein (453 aa)	hypothetical protein MGG_10482 [Magnaporthe oryzae 70-15]	Fructosamine kinase (PF03881) 121->370
MGG_10483	hypothetical protein (600 aa)	hypothetical protein [Magnaporthe oryzae 70-15]
MGG_10485	hypothetical protein (750 aa)	hypothetical protein MGG_10485 [Magnaporthe oryzae 70-15]
MGG_10487	hypothetical protein (358 aa)	hypothetical protein MGG_10487 [Magnaporthe oryzae 70-15]
MGG_10491	hypothetical protein (806 aa)	gpi-anchor transamidase precursor	Putative zinc-finger of transcription factor IIIC complex (PF12660) 715->803
MGG_10494	chitobiosyldiphosphodolichol beta-mannosyltransferase (457 aa)	beta- -mannosyltransferase	Glycosyl transferases group 1 (PF13692) 265->417
MGG_10497	bli-3 (209 aa)	protein bli-3	Pyridoxamine 5'-phosphate oxidase (PF01243) 36->120
MGG_10503	mannitol-1-phosphate 5-dehydrogenase (401 aa)	mannitol-1-phosphate dehydrogenase	Mannitol dehydrogenase Rossmann domain (PF01232) 11->132, Mannitol dehydrogenase C-terminal domain (PF08125) 161->380
MGG_10506	glyoxalase (328 aa)	trihydroxytoluene oxygenase	Glyoxalase/Bleomycin resistance protein/Dioxygenase superfamily (PF00903) 171->287
MGG_10508	glucose transporter HXT1 (531 aa)	sugar transporter	Sugar (and other) transporter (PF00083) 45->484
MGG_10510	ribonuclease T2 (325 aa)	ribonuclease t2	Ribonuclease T2 family (PF00445) 62->271
MGG_10514	WSC domain-containing protein (385 aa)	wsc domain	Domain of unknown function (DUF1996) (PF09362) 34->275
MGG_10519	maltose permease MAL31 (550 aa)	msf superfamily transporter	Sugar (and other) transporter (PF00083) 58->517
MGG_10524	hypothetical protein (110 aa)	hypothetical protein MGG_10524 [Magnaporthe oryzae 70-15]
MGG_10526	hypothetical protein (1635 aa)	c3hc4 type (ring finger) zinc finger containing protein	Ring finger domain (PF13639) 1569->1618
MGG_10530	sugar transporter (532 aa)	mfs sugar	Sugar (and other) transporter (PF00083) 12->476
MGG_10531	hypothetical protein (145 aa)	hypothetical protein MGG_10531 [Magnaporthe oryzae 70-15]
MGG_10532	necrosis and ethylene inducing peptide (248 aa)	necrosis- and ethylene-inducing protein 1 precursor	Necrosis inducing protein (NPP1) (PF05630) 57->246
MGG_10533	agmatinase 1 (424 aa)	agmatinase 1	Arginase family (PF00491) 101->402
MGG_10534	multidrug and toxin extrusion protein 1 (502 aa)	mate efflux family protein	MatE (PF01554) 55->216, MatE (PF01554) 282->435
MGG_10542	hypothetical protein (143 aa)	protein
MGG_10544	hypothetical protein (491 aa)	integral membrane protein	G protein-coupled glucose receptor regulating Gpa2 (PF11710) 37->103
MGG_10547	ankyrin repeat domain-containing protein (602 aa)	multiple ankyrin repeats single kh domain	Ankyrin repeats (3 copies) (PF12796) 325->410, Ankyrin repeats (3 copies) (PF12796) 418->509, Ankyrin repeats (many copies) (PF13637) 517->566
MGG_10548	hypothetical protein (356 aa)	pfs domain-containing protein
MGG_10560	N-acetyltransferase (321 aa)	tpa: arylamine n-acetyltransferase 1	N-acetyltransferase (PF00797) 30->246
MGG_10572	hydrolase (307 aa)	alpha beta	Alpha/beta hydrolase family (PF12697) 32->287
MGG_10574	GNAT family N-acetyltransferase (175 aa)	gnat family n-acetyltransferase	Acetyltransferase (GNAT) domain (PF13508) 66->142
MGG_10575	hypothetical protein (323 aa)	dihydrodipicolinate synthase	Helix-loop-helix DNA-binding domain (PF00010) 192->279
MGG_10580	hypothetical protein (546 aa)	homogentisate -dioxygenase	homogentisate 1,2-dioxygenase (PF04209) 168->260
MGG_10581	hypothetical protein (443 aa)	integral membrane protein
MGG_10585	monooxygenase (336 aa)	hypothetical protein MGG_10585 [Magnaporthe oryzae 70-15]	Common central domain of tyrosinase (PF00264) 75->279
MGG_10586	hypothetical protein (234 aa)	hypothetical protein MGG_10586 [Magnaporthe oryzae 70-15]
MGG_10591	endo-beta-1,3-glucanase (747 aa)	cell wall
MGG_10592	hypothetical protein (430 aa)	ydg sra domain-containing protein	YDG/SRA domain (PF02182) 253->402
MGG_10596	CMGC/SRPK protein kinase (586 aa)	serine protein kinase	Protein kinase domain (PF00069) 124->266, Protein kinase domain (PF00069) 391->551
MGG_10597	RTA1 domain-containing protein (389 aa)	rta1 domain-containing protein	RTA1 like protein (PF04479) 109->345
MGG_10598	hypothetical protein (1001 aa)	major facilitator superfamily transporter	Major Facilitator Superfamily (PF07690) 332->749
MGG_10601	hypothetical protein (420 aa)	hypothetical protein [Magnaporthe oryzae 70-15]
MGG_10607	enolase (439 aa)	enolase	Enolase, N-terminal domain (PF03952) 3->134, Enolase, C-terminal TIM barrel domain (PF00113) 144->435
MGG_10618	acetyl xylan esterase (368 aa)	acetyl xylan	Esterase PHB depolymerase (PF10503) 116->315
MGG_10619	hypothetical protein (215 aa)	gnat family	Acetyltransferase (GNAT) family (PF00583) 70->185
MGG_10627	ATP-dependent DNA ligase domain-containing protein (971 aa)	atp dependent dna ligase domain protein	DNA ligase N terminus (PF04675) 8->188, ATP dependent DNA ligase domain (PF01068) 268->457
MGG_10638	hypothetical protein (729 aa)	protein
MGG_10640	interferon-induced GTP-binding protein Mx (743 aa)	dynamin family protein	Dynamin family (PF00350) 46->239, Dynamin central region (PF01031) 258->423
MGG_10647	hypothetical protein (284 aa)	protein	Tyrosine phosphatase family (PF13350) 45->204, Tyrosine phosphatase family C-terminal region (PF13348) 218->281
MGG_10650	hypothetical protein (97 aa)	hypothetical protein [Magnaporthe oryzae 70-15]
MGG_10656	dynamin family protein (379 aa)	interferon-induced gtp-binding protein mx	Dynamin family (PF00350) 34->109
MGG_10657	hypothetical protein (545 aa)	hard surface induced protein	Acyltransferase family (PF01757) 38->484
MGG_10658	hypothetical protein (554 aa)	hypothetical protein [Magnaporthe oryzae 70-15]
MGG_10659	hypothetical protein (830 aa)	hypothetical protein MGG_10659 [Magnaporthe oryzae 70-15]
MGG_10662	alpha-glucosidase (966 aa)	alpha-glucosidase	Galactose mutarotase-like (PF13802) 211->271, Glycosyl hydrolases family 31 (PF01055) 300->848
MGG_10663	cAMP-regulated D2 protein (570 aa)	para-nitrobenzyl esterase	Carboxylesterase family (PF00135) 23->411
MGG_10665	hypothetical protein (199 aa)	ankyrin repeat containing protein yar1	Ankyrin repeats (3 copies) (PF12796) 38->123
MGG_10669	endonuclease/exonuclease/phosphatase (619 aa)	endonuclease exonuclease phosphatase family protein	Endonuclease/Exonuclease/phosphatase family (PF03372) 323->607
MGG_10679	hypothetical protein (159 aa)	hypothetical protein [Magnaporthe oryzae 70-15]
MGG_10680	40S ribosomal protein S24 (136 aa)	40s ribosomal protein s24	Ribosomal protein S24e (PF01282) 25->108
MGG_10694	hypothetical protein (677 aa)	c6 zinc finger domain-containing protein	Fungal specific transcription factor domain (PF04082) 69->264
MGG_10699	hypothetical protein (327 aa)	f5 8 type c domain protein	Glycosyl hydrolase catalytic core (PF11790) 29->287
MGG_10704	hypothetical protein (228 aa)	gnat family	Acetyltransferase (GNAT) family (PF00583) 76->186
MGG_10705	hypothetical protein (665 aa)	hypothetical protein [Magnaporthe oryzae 70-15]
MGG_10706	hypothetical protein (475 aa)	hypothetical protein [Magnaporthe oryzae 70-15]
MGG_10709	phenol 2-monooxygenase (589 aa)	fad binding domain-containing protein	FAD binding domain (PF01494) 2->367
MGG_10710	oxidoreductase (449 aa)	oxidoreductase	FAD binding domain (PF01494) 5->345
MGG_10724	cytochrome P450 monooxygenase (557 aa)	cytochrome p450	Cytochrome P450 (PF00067) 81->532
MGG_10727	hypothetical protein (607 aa)	hypothetical protein MGG_10727 [Magnaporthe oryzae 70-15]
MGG_10728	hypothetical protein (631 aa)	hypothetical protein MGG_10728 [Magnaporthe oryzae 70-15]
MGG_10730	potassium/sodium efflux P-type ATPase (1095 aa)	sodium p-type	Cation transporter/ATPase, N-terminus (PF00690) 30->97, E1-E2 ATPase (PF00122) 108->377, haloacid dehalogenase-like hydrolase (PF00702) 382->751, Cation transporting ATPase, C-terminus (PF00689) 827->1027
MGG_10735	hypothetical protein (493 aa)	dna-cytosine methyltransferase	C-5 cytosine-specific DNA methylase (PF00145) 102->444
MGG_10736	hypothetical protein (343 aa)	hypothetical protein [Magnaporthe oryzae 70-15]
MGG_10737	hypothetical protein (270 aa)	caib baif family enzyme
MGG_10744	beta-lactamase (630 aa)	beta-lactamase family protein	Beta-lactamase (PF00144) 132->454
MGG_10745	monooxygenase (547 aa)	flavin-binding monooxygenase	Pyridine nucleotide-disulphide oxidoreductase (PF13738) 43->257
MGG_10746	hypothetical protein (277 aa)	integral membrane protein
MGG_10751	peroxisomal copper amine oxidase (675 aa)	peroxisomal copper amine oxidase	Copper amine oxidase, N2 domain (PF02727) 5->89, Copper amine oxidase, N3 domain (PF02728) 95->196, Copper amine oxidase, enzyme domain (PF01179) 221->638
MGG_10764	hypothetical protein (303 aa)	protein	C2H2-type zinc finger (PF13894) 19->37, Zinc-finger double-stranded RNA-binding (PF12171) 50->76, Zinc-finger double-stranded RNA-binding (PF12171) 80->100, Zinc-finger double-stranded RNA-binding (PF12171) 109->128
MGG_10772	hypothetical protein (303 aa)	hypothetical protein MGG_10772 [Magnaporthe oryzae 70-15]
MGG_10792	hypothetical protein (444 aa)	salicylate hydroxylase	FAD dependent oxidoreductase (PF01266) 4->37, FAD binding domain (PF01494) 302->367
MGG_10796	hypothetical protein (156 aa)	hypothetical protein [Magnaporthe oryzae 70-15]
MGG_10797	hypothetical protein (375 aa)	toxin biosynthesis	Alpha/beta hydrolase family (PF12697) 19->323
MGG_10798	hypothetical protein (201 aa)	secreted protein	Protein of unknown function (DUF1524) (PF07510) 74->194
MGG_10800	sarcosine oxidase (454 aa)	sarcosine oxidase	FAD dependent oxidoreductase (PF01266) 24->409
MGG_10814	D-3-phosphoglycerate dehydrogenase (323 aa)	d-3-phosphoglycerate dehydrogenase	D-isomer specific 2-hydroxyacid dehydrogenase, catalytic domain (PF00389) 19->318, D-isomer specific 2-hydroxyacid dehydrogenase, NAD binding domain (PF02826) 115->294
MGG_10817	4-hydroxy-2-oxovalerate aldolase (373 aa)	aldolase	HpcH/HpaI aldolase/citrate lyase family (PF03328) 135->346
MGG_10820	hypothetical protein (731 aa)	mrna cleavage and polyadenylation specificity factor complex subunit	Domain of unknown function (DUF3453) (PF11935) 90->322
MGG_10824	hypothetical protein (199 aa)	pci domain-containing protein
MGG_10825	54S ribosomal protein L49 (237 aa)	aconitate hydratase
MGG_10827	hypothetical protein (110 aa)	60s acidic ribosomal protein p2	60s Acidic ribosomal protein (PF00428) 17->108
MGG_10843	SIL1 (414 aa)	nucleotide exchange factor sil1
MGG_10847	hypothetical protein (671 aa)	ankyrin repeat protein	Ankyrin repeats (3 copies) (PF12796) 253->348, Ankyrin repeats (3 copies) (PF12796) 359->415, Ankyrin repeat (PF00023) 456->483, Ankyrin repeats (3 copies) (PF12796) 491->587
MGG_10848	hypothetical protein (604 aa)	nb-arc and ankyrin domain protein
MGG_10852	methionine synthase (379 aa)	methionine synthase vitamin-b12 independent	Cobalamin-independent synthase, Catalytic domain (PF01717) 13->348
MGG_10853	hypothetical protein (686 aa)	capsule associated	Glycosyl transferase family 90 (PF05686) 544->666
MGG_10854	arginase (358 aa)	arginase	Arginase family (PF00491) 44->352
MGG_10856	hypothetical protein (74 aa)	protein
MGG_10860	sterol 24-C-methyltransferase (393 aa)	sterol 24-c-methyltransferase	Methyltransferase domain (PF08241) 138->234, Sterol methyltransferase C-terminal (PF08498) 324->388
MGG_10867	zinc-regulated transporter 1 (463 aa)	zip family zinc	ZIP Zinc transporter (PF02535) 48->458
MGG_10868	hypothetical protein (843 aa)	hypothetical protein MGG_10868 [Magnaporthe oryzae 70-15]
MGG_10869	hypothetical protein (513 aa)	efflux pump antibiotic resistance	Major Facilitator Superfamily (PF07690) 4->404
MGG_10876	hypothetical protein (774 aa)	peptidase s41 family protein	Peptidase family S41 (PF03572) 365->435
MGG_10877	hypothetical protein (265 aa)	ligninase h2 precursor	Peroxidase (PF00141) 38->231
MGG_10878	galactose oxidase (612 aa)	tpa_inf: galactose oxidase precursor	WSC domain (PF01822) 27->108, Kelch motif (PF01344) 244->283, Domain of unknown function (DUF1929) (PF09118) 507->609
MGG_10887	hypothetical protein (158 aa)	hypothetical protein [Magnaporthe oryzae 70-15]
MGG_10892	hypothetical protein (124 aa)	hypothetical protein [Magnaporthe oryzae 70-15]
MGG_10893	hypothetical protein (516 aa)	mfs transporter	Major Facilitator Superfamily (PF07690) 75->443
MGG_10910	aflatoxin biosynthesis ketoreductase nor-1 (251 aa)	aflatoxin biosynthesis ketoreductase nor-1	short chain dehydrogenase (PF00106) 6->177
MGG_10913	retinol dehydrogenase 12 (312 aa)	retinol dehydrogenase	short chain dehydrogenase (PF00106) 18->166
MGG_10916	sugar transporter STL1 (526 aa)	hexose carrier protein	Sugar (and other) transporter (PF00083) 19->475
MGG_10917	hypothetical protein (425 aa)	hypothetical protein [Magnaporthe oryzae 70-15]
MGG_10921	hypothetical protein (264 aa)	btb poz domain-containing protein
MGG_10926	hypothetical protein (205 aa)	hypothetical protein MGG_10926 [Magnaporthe oryzae 70-15]
MGG_10931	hypothetical protein (266 aa)	hypothetical protein MGG_10931 [Magnaporthe oryzae 70-15]
MGG_10932	Znf1 (322 aa)	ring finger domain-containing protein	Ring finger domain (PF13639) 198->263
MGG_10956	hypothetical protein (357 aa)	hypothetical protein MGG_10956 [Magnaporthe oryzae 70-15]	Putative amidoligase enzyme (PF12224) 42->307
MGG_10958	hypothetical protein (1309 aa)	vps9 domain	Vacuolar sorting protein 9 (VPS9) domain (PF02204) 390->496, Ankyrin repeats (many copies) (PF13857) 831->886
MGG_10970	hypothetical protein (255 aa)	white collar-2	GATA zinc finger (PF00320) 202->235
MGG_10975	hypothetical protein (125 aa)	hypothetical protein [Magnaporthe oryzae 70-15]
MGG_11009	hypothetical protein (349 aa)	antigenic cell wall	Hydrophobic surface binding protein A (PF12296) 13->120
MGG_11026	hypothetical protein (516 aa)	hypothetical protein MGG_14446 [Magnaporthe oryzae 70-15]
MGG_11040	1-acyl-sn-glycerol-3-phosphate acyltransferase beta (304 aa)	p protein	Acyltransferase (PF01553) 97->216
MGG_11047	DNA repair and recombination protein RAD5C (803 aa)	dna repair protein rad5	SNF2 family N-terminal domain (PF00176) 143->476, Zinc finger, C3HC4 type (RING finger) (PF00097) 548->581, Helicase conserved C-terminal domain (PF00271) 652->728
MGG_11061	hypothetical protein (559 aa)	hypothetical protein MGG_11061 [Magnaporthe oryzae 70-15]
MGG_11062	general amino-acid permease GAP1 (636 aa)	amino acid permease	Amino acid permease (PF00324) 130->593
MGG_11072	hypothetical protein (127 aa)	hypothetical protein MGG_11072 [Magnaporthe oryzae 70-15]
MGG_11092	hypothetical protein (168 aa)	hypothetical protein [Magnaporthe oryzae 70-15]
MGG_11104	hypothetical protein (69 aa)	hypothetical protein [Magnaporthe oryzae 70-15]
MGG_11116	hypothetical protein (810 aa)	c6 transcription	Fungal Zn(2)-Cys(6) binuclear cluster domain (PF00172) 21->53, Fungal specific transcription factor domain (PF04082) 274->481
MGG_11119	fungal specific transcription factor domain-containing protein (1038 aa)	c6 transcription	Fungal Zn(2)-Cys(6) binuclear cluster domain (PF00172) 78->108, Fungal specific transcription factor domain (PF04082) 348->537
MGG_11132	hypothetical protein (531 aa)	mfs transporter	Major Facilitator Superfamily (PF07690) 19->438
MGG_11140	TKL protein kinase (1051 aa)	protein kinase domain-containing protein	Protein kinase domain (PF00069) 384->604
MGG_11141	lon protease like protein (1120 aa)	atp-dependent protease la	ATP-dependent protease La (LON) domain (PF02190) 178->448, ATPase family associated with various cellular activities (AAA) (PF00004) 599->737, Lon protease (S16) C-terminal proteolytic domain (PF05362) 879->1083
MGG_11142	hypothetical protein (206 aa)	hypothetical protein MGG_11142 [Magnaporthe oryzae 70-15]	Sin3 binding region of histone deacetylase complex subunit SAP30 (PF13867) 139->184
MGG_11146	hypothetical protein (126 aa)	---NA---
MGG_11147	hypothetical protein (51 aa)	hypothetical protein [Magnaporthe oryzae 70-15]
MGG_11148	hypothetical protein (352 aa)	ubiquitin conjugating
MGG_11149	hypothetical protein (482 aa)	sun domain protein	Beta-glucosidase (SUN family) (PF03856) 90->340
MGG_11166	hypothetical protein (109 aa)	hypothetical protein [Magnaporthe oryzae 70-15]
MGG_11167	hypothetical protein (162 aa)	calmodulin	EF-hand domain pair (PF13499) 13->74, EF-hand domain pair (PF13499) 99->157
MGG_11168	hypothetical protein (832 aa)	hypothetical protein MGG_11168 [Magnaporthe oryzae 70-15]
MGG_11181	hypothetical protein (1380 aa)	c2 domain containing protein	Protein of unknown function (DUF810) (PF05664) 721->893, C2 domain (PF00168) 923->1002, Munc13 (mammalian uncoordinated) homology domain (PF10540) 1113->1233
MGG_11188	hypothetical protein (823 aa)	hypothetical protein MGG_11188 [Magnaporthe oryzae 70-15]
MGG_11206	hypothetical protein (119 aa)	mutator-like element
MGG_11210	beta-glucosidase 1 (877 aa)	beta glucosidase homolog	Glycosyl hydrolase family 3 N terminal domain (PF00933) 66->346, Glycosyl hydrolase family 3 C-terminal domain (PF01915) 407->657, Fibronectin type III-like domain (PF14310) 780->854
MGG_11223	enoyl-CoA hydratase/isomerase (266 aa)	enoyl- hydratase isomerase family protein	Enoyl-CoA hydratase/isomerase family (PF00378) 17->252
MGG_11230	hypothetical protein (601 aa)	general negative regulator of transcription subunit 4
MGG_11231	hypothetical protein (360 aa)	glycoside hydrolase family 18	Glycosyl hydrolases family 18 (PF00704) 22->336
MGG_11247	hypothetical protein (481 aa)	c6 transcription factor
MGG_11255	hypothetical protein (59 aa)	hypothetical protein [Magnaporthe oryzae 70-15]
MGG_11257	peptidyl-prolyl cis-trans isomerase H (183 aa)	peptidyl-prolyl cis-trans isomerase	Cyclophilin type peptidyl-prolyl cis-trans isomerase/CLD (PF00160) 16->180
MGG_11267	tetrahydrofolylpolyglutamate synthase (552 aa)	folylpolyglutamate synthase
MGG_11274	hypothetical protein (358 aa)	tyrosinase central domain-containing protein	Common central domain of tyrosinase (PF00264) 73->293
MGG_11285	hypothetical protein (72 aa)	hypothetical protein [Magnaporthe oryzae 70-15]
MGG_11286	oxidoreductase (374 aa)	2og-fe oxygenase family
MGG_11288	hypothetical protein (195 aa)	mfs multidrug	Uncharacterized conserved protein (DUF2196) (PF09962) 31->88
MGG_11289	hypothetical protein (1048 aa)	glycosyl family 2	Glycosyl hydrolases family 2, sugar binding domain (PF02837) 44->210, Glycosyl hydrolases family 2 (PF00703) 217->312, Glycosyl hydrolases family 2, TIM barrel domain (PF02836) 321->601, Beta galactosidase small chain (PF02929) 746->1043
MGG_11305	hypothetical protein (250 aa)	yqci protein	YqcI/YcgG family (PF08892) 22->241
MGG_11310	hypothetical protein (366 aa)	hypothetical protein MGG_11310 [Magnaporthe oryzae 70-15]
MGG_11312	hypothetical protein (516 aa)	family regulatory	Transferase family (PF02458) 282->408
MGG_11317	long chain fatty acid oxidase (789 aa)	long chain fatty alcohol oxidase	GMC oxidoreductase (PF00732) 250->529, GMC oxidoreductase (PF05199) 612->772
MGG_11326	NAK protein kinase (1046 aa)	nak nak-unclassified protein kinase	Protein kinase domain (PF00069) 45->315
MGG_11335	hypothetical protein (610 aa)	wsc domain-containing protein	WSC domain (PF01822) 38->117, WSC domain (PF01822) 159->230
MGG_11336	hypothetical protein (258 aa)	hypothetical protein MGG_11336 [Magnaporthe oryzae 70-15]
MGG_11340	hypothetical protein (1116 aa)	hypothetical protein MGG_11340 [Magnaporthe oryzae 70-15]
MGG_11342	DNA topoisomerase III (670 aa)	dna topoisomerase	Toprim domain (PF01751) 5->151, DNA topoisomerase (PF01131) 167->529
MGG_11357	chloride channel protein 3 (910 aa)	chloride channel protein 3	Voltage gated chloride channel (PF00654) 339->716
MGG_11362	hypothetical protein (864 aa)	sir antagonist ortholog	Ring finger domain (PF13639) 566->616
MGG_11370	hypothetical protein (553 aa)	integral membrane protein
MGG_11371	hypothetical protein (528 aa)	c2h2 finger domain
MGG_11382	translation initiation factor RLI1 (611 aa)	translation initiation factor rli1	Possible Fer4-like domain in RNase L inhibitor, RLI (PF04068) 7->37, 4Fe-4S binding domain (PF00037) 50->71, ABC transporter (PF00005) 117->248, ABC transporter (PF00005) 403->493
MGG_11385	hypothetical protein (344 aa)	pyroglutamyl peptidase type	Pyroglutamyl peptidase (PF01470) 115->233
MGG_11390	hypothetical protein (418 aa)	protein-er retention protein	EXS family (PF03124) 18->389
MGG_11400	endo-1,4-beta-xylanase D (488 aa)	arabinan endo- -alpha-l-arabinosidase a	Glycosyl hydrolases family 43 (PF04616) 16->298, Domain of Unknown Function (DUF1080) (PF06439) 311->484
MGG_11410	hypothetical protein (616 aa)	related to sialidase
MGG_11412	tubulin alpha chain (455 aa)	tubulin alpha chain	Tubulin/FtsZ family, GTPase domain (PF00091) 4->226, Tubulin C-terminal domain (PF03953) 264->397
MGG_11429	oligonucleotide transporter (731 aa)	oligonucleotide transporter	OPT oligopeptide transporter protein (PF03169) 50->721
MGG_11431	cytochrome c oxidase assembly protein COX11 (261 aa)	cytochrome c oxidase assembly protein ctag	Cytochrome c oxidase assembly protein CtaG/Cox11 (PF04442) 80->239
MGG_11443	hypothetical protein (993 aa)	hyphal growth and polarity protein	HbrB-like (PF08539) 583->752
MGG_11447	formamidopyrimidine-DNA glycosylase (418 aa)	formamidopyrimidine-dna glycosylase	Formamidopyrimidine-DNA glycosylase N-terminal domain (PF01149) 2->137, Formamidopyrimidine-DNA glycosylase H2TH domain (PF06831) 156->234
MGG_11468	hypothetical protein (321 aa)	isoflavone reductase family protein	NmrA-like family (PF05368) 9->257
MGG_11474	hypothetical protein (268 aa)	hypothetical protein MGG_11474 [Magnaporthe oryzae 70-15]	Ca2+ regulator and membrane fusion protein Fig1 (PF12351) 76->258
MGG_11475	hypothetical protein (1029 aa)	class i alpha-mannosidase 1a	Glycosyl hydrolase family 47 (PF01532) 234->1023
MGG_11486	hypothetical protein (554 aa)	hypothetical protein MGG_11486 [Magnaporthe oryzae 70-15]	Fringe-like (PF02434) 263->380
MGG_11487	hypothetical protein (237 aa)	hypothetical protein [Magnaporthe oryzae 70-15]
MGG_11489	hypothetical protein (1255 aa)	hypothetical protein MGG_11489 [Magnaporthe oryzae 70-15]
MGG_11492	hypothetical protein (115 aa)	hypothetical protein [Magnaporthe oryzae 70-15]
MGG_11494	hypothetical protein (479 aa)	duf124 domain-containing protein	Mitochondrial biogenesis AIM24 (PF01987) 263->462
MGG_11502	hypothetical protein (445 aa)	gpi anchored
MGG_11529	hypothetical protein (395 aa)	hypothetical protein [Magnaporthe oryzae 70-15]
MGG_11533	hypothetical protein (402 aa)	ribonuclease iii	Ribonuclease III domain (PF00636) 205->294
MGG_11535	neutral ceramidase (771 aa)	neutral ceramidase precursor	Neutral/alkaline non-lysosomal ceramidase (PF04734) 78->769
MGG_11561	hypothetical protein (872 aa)	hypothetical protein MGG_11561 [Magnaporthe oryzae 70-15]
MGG_11597	glucosamine-fructose-6-phosphate aminotransferase (707 aa)	glucosamine-fructose-6-phosphate aminotransferase	Glutamine amidotransferases class-II (PF00310) 2->47, Glutamine amidotransferase domain (PF13522) 72->202, SIS domain (PF01380) 387->513, SIS domain (PF01380) 559->687
MGG_11599	endoplasmic reticulum mannosyl-oligosaccharide 1,2-alpha-mannosidase (620 aa)	endoplasmic reticulum mannosyl-oligosaccharide -alpha-mannosidase	Glycosyl hydrolase family 47 (PF01532) 115->616
MGG_11604	hypothetical protein (467 aa)	f-box domain containing protein	F-box domain (PF00646) 3->33
MGG_11610	hypothetical protein (114 aa)	biotrophy-associated secreted protein 3
MGG_11611	hypothetical protein (509 aa)	amino acid transporter	Amino acid permease (PF13520) 62->479
MGG_11612	3-oxoacyl-[acyl-carrier-protein] reductase (265 aa)	3-ketoacyl-acyl carrier protein reductase	Enoyl-(Acyl carrier protein) reductase (PF13561) 23->261
MGG_11613	alkaline phosphatase D (629 aa)	alkaline phosphatase	PhoD-like phosphatase (PF09423) 67->559
MGG_11615	hypothetical protein (387 aa)	hypothetical protein [Magnaporthe oryzae 70-15]
MGG_11644	hypothetical protein (244 aa)	hypothetical protein [Magnaporthe oryzae 70-15]
MGG_11649	PX domain-containing protein (940 aa)	px domain-containing protein	PX-associated (PF12828) 46->171, PX domain (PF00787) 225->396, Domain of unknown function in PX-proteins (DUF3818) (PF12825) 453->788
MGG_11651	hypothetical protein (563 aa)	duf1237 domain-containing protein	Protein of unknown function (DUF1237) (PF06824) 132->560
MGG_11657	hypothetical protein (381 aa)	c6 transcription
MGG_11658	isochorismatase (243 aa)	isochorismatase family	Isochorismatase family (PF00857) 9->229
MGG_11663	zinc-binding oxidoreductase CipB (366 aa)	zinc-binding oxidoreductase	Alcohol dehydrogenase GroES-like domain (PF08240) 31->97, Zinc-binding dehydrogenase (PF00107) 169->226
MGG_11667	hypothetical protein (77 aa)	metallothionein-i gene transcription activator	DNA directed RNA polymerase, 7 kDa subunit (PF03604) 35->66
MGG_11676	choline dehydrogenase (695 aa)	choline dehydrogenase	GMC oxidoreductase (PF00732) 126->393, GMC oxidoreductase (PF05199) 461->598
MGG_11680	AAA family ATPase (704 aa)	aaa family	ATPase family associated with various cellular activities (AAA) (PF00004) 418->524
MGG_11681	hypothetical protein (191 aa)	hypothetical protein [Magnaporthe oryzae 70-15]
MGG_11683	metallo-beta-lactamase superfamily protein (368 aa)	metallo-beta-lactamase superfamily protein	Metallo-beta-lactamase superfamily (PF00753) 51->177
MGG_11685	4-coumarate-CoA ligase 2 (558 aa)	phenylacetyl- ligase	AMP-binding enzyme (PF00501) 29->471, Domain of unknown function (DUF4009) (PF13193) 523->549
MGG_11688	hypothetical protein (151 aa)	hypothetical protein [Magnaporthe oryzae 70-15]
MGG_11693	hypothetical protein (573 aa)	hypothetical protein MGG_11693 [Magnaporthe oryzae 70-15]	Regulator of G protein signaling domain (PF00615) 380->535
MGG_11724	hypothetical protein (363 aa)	c6 transcription factor	Fungal Zn(2)-Cys(6) binuclear cluster domain (PF00172) 43->75
MGG_11727	calcium-transporting P-type ATPase (1074 aa)	calcium-transporting atpase type 2c member 1	Cation transporter/ATPase, N-terminus (PF00690) 47->114, E1-E2 ATPase (PF00122) 125->432, haloacid dehalogenase-like hydrolase (PF00702) 436->812, Cation transporting ATPase, C-terminus (PF00689) 884->1058
MGG_11730	hypothetical protein (312 aa)	hypothetical protein [Magnaporthe oryzae 70-15]
MGG_11739	hypothetical protein (196 aa)	hypothetical protein [Magnaporthe oryzae 70-15]
MGG_11741	hypothetical protein (887 aa)	hypothetical protein [Magnaporthe oryzae 70-15]
MGG_11746	hypothetical protein (196 aa)	hypothetical protein [Magnaporthe oryzae 70-15]
MGG_11754	SMDR1 (721 aa)	heavy metal tolerance protein	ABC transporter (PF00005) 519->645
MGG_11758	hypothetical protein (1960 aa)	related to glucan 4-alpha-glucosidase
MGG_11761	hypothetical protein (619 aa)	hypothetical protein MGG_11761 [Magnaporthe oryzae 70-15]
MGG_11774	endoglucanase (428 aa)	related to spore coat protein sp96 precursor
MGG_11779	hypothetical protein (1943 aa)	nf-x1 finger and helicase domain	AAA domain (PF13086) 618->945, AAA domain (PF13087) 963->1194
MGG_11781	hypothetical protein (414 aa)	hypothetical protein [Magnaporthe oryzae 70-15]
MGG_11786	hypothetical protein (589 aa)	mfs multidrug transporter	Major Facilitator Superfamily (PF07690) 76->490
MGG_11809	hypothetical protein (741 aa)	hypothetical protein MGG_11809 [Magnaporthe oryzae 70-15]	Protein of unknown function (DUF3405) (PF11885) 219->734
MGG_11818	aldo-keto reductase (298 aa)	xylose and arabinose reductase	Aldo/keto reductase family (PF00248) 25->283
MGG_11852	hypothetical protein (219 aa)	hypothetical protein [Magnaporthe oryzae 70-15]
MGG_11859	hypothetical protein (355 aa)	hypothetical protein MGG_11859 [Magnaporthe oryzae 70-15]	Fructosamine kinase (PF03881) 31->313
MGG_11870	hypothetical protein (612 aa)	protein
MGG_11876	high affinity glucose transporter (574 aa)	hexose transporter	Sugar (and other) transporter (PF00083) 22->460
MGG_11885	hypothetical protein (709 aa)	carboxylesterase family protein
MGG_11888	hypothetical protein (1371 aa)	hect domain-containing protein	HECT-domain (ubiquitin-transferase) (PF00632) 1031->1369
MGG_11893	hypothetical protein (532 aa)	hypothetical protein MGG_11893 [Magnaporthe oryzae 70-15]
MGG_11894	hypothetical protein (232 aa)	hypothetical protein [Magnaporthe oryzae 70-15]
MGG_11899	SH3 domain-containing protein (1013 aa)	cell division control protein	Fes/CIP4, and EFC/F-BAR homology domain (PF00611) 17->102, SH3 domain (PF00018) 958->1006
MGG_11906	hypothetical protein (237 aa)	f-box domain-containing protein
MGG_11914	hypothetical protein (218 aa)	hypothetical protein MGG_11914 [Magnaporthe oryzae 70-15]	Uncharacterized conserved protein (PF10241) 118->205
MGG_11919	hypothetical protein (661 aa)	mfs monocarboxylic acid transporter	Major Facilitator Superfamily (PF07690) 81->477
MGG_11925	hypothetical protein (345 aa)	protein
MGG_11927	3-oxoacyl-[acyl-carrier-protein] reductase (298 aa)	short chain dehydrogenase	short chain dehydrogenase (PF00106) 24->200
MGG_11945	candidapepsin (497 aa)	secreted aspartic proteinase	Eukaryotic aspartyl protease (PF00026) 95->425
MGG_11947	hypothetical protein (63 aa)	hypothetical protein MGG_11947 [Magnaporthe oryzae 70-15]
MGG_11952	hypothetical protein (120 aa)	hypothetical protein [Magnaporthe oryzae 70-15]
MGG_11962	G-protein coupled receptor (618 aa)	g-protein coupled receptor	7 transmembrane receptor (Secretin family) (PF00002) 30->214
MGG_11991	hypothetical protein (84 aa)	hypothetical protein [Magnaporthe oryzae 70-15]
MGG_12007	dihydroxy-acid dehydratase (625 aa)	dihydroxy-acid	Dehydratase family (PF00920) 76->609
MGG_12015	hypothetical protein (141 aa)	hypothetical protein MGG_12015 [Magnaporthe oryzae 70-15]
MGG_12020	phosphate-repressible acid phosphatase (534 aa)	acid phosphatase	Phosphoesterase family (PF04185) 107->281
MGG_12025	aldose 1-epimerase (384 aa)	aldose 1-epimerase	Aldose 1-epimerase (PF01263) 31->376
MGG_12037	hypothetical protein (656 aa)	nitrate assimilation regulatory protein nira	Fungal specific transcription factor domain (PF04082) 80->334
MGG_12047	hypothetical protein (1448 aa)	ankyrin repeat-containing	NACHT domain (PF05729) 368->517, Ankyrin repeats (3 copies) (PF12796) 956->1048, Ankyrin repeats (many copies) (PF13637) 1058->1108, Ankyrin repeats (many copies) (PF13857) 1146->1200, Ankyrin repeats (3 copies) (PF12796) 1244->1324
MGG_12049	hypothetical protein (143 aa)	hypothetical protein [Magnaporthe oryzae 70-15]
MGG_12077	Ras protein let-60 (296 aa)	ras small monomeric	Ras family (PF00071) 23->121, Ras family (PF00071) 166->220
MGG_12081	hypothetical protein (95 aa)	hypothetical protein [Magnaporthe oryzae 70-15]
MGG_12086	hypothetical protein (274 aa)	hypothetical protein MGG_12086 [Magnaporthe oryzae 70-15]	HNH endonuclease (PF01844) 184->235
MGG_12091	hypothetical protein (61 aa)	hypothetical protein [Magnaporthe oryzae 70-15]
MGG_12092	hypothetical protein (101 aa)	protein	DASH complex subunit Dad1 (PF08649) 19->75
MGG_12093	tyrosine-protein phosphatase SIW14 (327 aa)	tyrosine phosphatase	Tyrosine phosphatase family (PF03162) 135->280
MGG_12097	hypothetical protein (573 aa)	fungal specific transcription factor domain-containing protein	Fungal specific transcription factor domain (PF04082) 6->172
MGG_12098	orotidine 5'-phosphate decarboxylase (390 aa)	orotidine-5 -phosphate decarboxylase	Orotidine 5'-phosphate decarboxylase / HUMPS family (PF00215) 37->375
MGG_12107	alpha-acetolactate decarboxylase (252 aa)	alpha-acetolactate decarboxylase	Alpha-acetolactate decarboxylase (PF03306) 8->242
MGG_12110	dehydrodolichyl diphosphate synthase (352 aa)	dehydrodolichyl diphosphate synthase	Putative undecaprenyl diphosphate synthase (PF01255) 47->338
MGG_12116	hypothetical protein (448 aa)	short-chain dehydrogenase reductase	short chain dehydrogenase (PF00106) 118->273
MGG_12127	YOP1 (171 aa)	membrane biogenesis protein	TB2/DP1, HVA22 family (PF03134) 54->144
MGG_12131	skeletal muscle and kidney-enriched inositol phosphatase (1195 aa)	inositol polyphosphate	Endonuclease/Exonuclease/phosphatase family (PF03372) 793->1112
MGG_12142	hypothetical protein (65 aa)	hypothetical protein [Magnaporthe oryzae 70-15]
MGG_12165	hypothetical protein (530 aa)	hypothetical protein [Magnaporthe oryzae 70-15]
MGG_12175	gramicidin S synthetase 1 (5034 aa)	peptide synthetase	AMP-binding enzyme (PF00501) 62->485, Phosphopantetheine attachment site (PF00550) 578->639, Condensation domain (PF00668) 676->950, AMP-binding enzyme (PF00501) 1142->1536, Phosphopantetheine attachment site (PF00550) 1659->1722, Condensation domain (PF00668) 1773->2052, Phosphopantetheine attachment site (PF00550) 2230->2292, Condensation domain (PF00668) 2333->2620, AMP-binding enzyme (PF00501) 2809->3204, Phosphopantetheine attachment site (PF00550) 3336->3388, Condensation domain (PF00668) 3432->3706, Phosphopantetheine attachment site (PF00550) 3882->3944, Condensation domain (PF00668) 3993->4284, Phosphopantetheine attachment site (PF00550) 4476->4539, Condensation domain (PF00668) 4584->4865
MGG_12176	hypothetical protein (141 aa)	hypothetical protein MGG_12176 [Magnaporthe oryzae 70-15]	Domain of unknown function (DUF4385) (PF14328) 8->119
MGG_12177	translation initiation factor eIF-2B subunit family protein (594 aa)	translation initiation factor eif-2b subunit family protein	NUDIX domain (PF00293) 19->150, Initiation factor 2 subunit family (PF01008) 423->570
MGG_12178	hypothetical protein (299 aa)	hypothetical protein [Magnaporthe oryzae 70-15]
MGG_12181	hypothetical protein (58 aa)	hypothetical protein [Magnaporthe oryzae 70-15]
MGG_12184	hypothetical protein (1388 aa)	c2 domain protein	C2 domain (PF00168) 661->749, C2 domain (PF00168) 880->969
MGG_12213	HET domain-containing protein (694 aa)	het and ankyrin domain protein	Heterokaryon incompatibility protein (HET) (PF06985) 23->111
MGG_12214	fatty acid synthase S-acetyltransferase (2626 aa)	polyketide synthase	Beta-ketoacyl synthase, N-terminal domain (PF00109) 7->254, Beta-ketoacyl synthase, C-terminal domain (PF02801) 263->380, Acyl transferase domain (PF00698) 611->951, Methyltransferase domain (PF08242) 1501->1613, Alcohol dehydrogenase GroES-like domain (PF08240) 1927->2009, Zinc-binding dehydrogenase (PF00107) 2047->2146, KR domain (PF08659) 2245->2428
MGG_12228	hypothetical protein (357 aa)	zinc-binding oxidoreductase	Alcohol dehydrogenase GroES-like domain (PF08240) 32->92
MGG_12247	hypothetical protein (221 aa)	extracellular serine-rich protein
MGG_12267	FAD synthetase (316 aa)	fad	Phosphoadenosine phosphosulfate reductase family (PF01507) 85->274
MGG_12291	hypothetical protein (720 aa)	glycosyl hydrolase family 20	Glycosyl hydrolase family 20, catalytic domain (PF00728) 169->499
MGG_12301	translation initiation factor 4E (272 aa)	translation initiation factor 4e	Eukaryotic initiation factor 4E (PF01652) 48->207
MGG_12305	hypothetical protein (76 aa)	heat shock factor-binding protein	Heat shock factor binding protein 1 (PF06825) 21->70
MGG_12309	hypothetical protein (929 aa)	gamma-tubulin complex component	Spc97 / Spc98 family (PF04130) 237->754
MGG_12315	hypothetical protein (76 aa)	hypothetical protein [Magnaporthe oryzae 70-15]
MGG_12316	hypothetical protein (298 aa)	gtp-binding protein
MGG_12321	hypothetical protein (932 aa)	hypothetical protein NCU01044 [Neurospora crassa OR74A]	Protein of unknown function (DUF3433) (PF11915) 415->504, Protein of unknown function (DUF3433) (PF11915) 686->770
MGG_12337	MAS3 protein (252 aa)	cas1 appressorium specific protein	Protein of unknown function (DUF3129) (PF11327) 17->192
MGG_12345	Sec1 family superfamily protein (756 aa)	sec1 family superfamily	Sec1 family (PF00995) 25->599
MGG_12349	hypothetical protein (660 aa)	c6 zinc finger domain-containing protein	Fungal Zn(2)-Cys(6) binuclear cluster domain (PF00172) 229->266
MGG_12357	dicer-like protein 2 (1486 aa)	dicer-like protein 2	DEAD/DEAH box helicase (PF00270) 67->203, Helicase conserved C-terminal domain (PF00271) 477->538, Double stranded RNA binding domain (PF03368) 611->709, Ribonuclease III domain (PF00636) 1024->1127, Ribonuclease III domain (PF00636) 1205->1358
MGG_12385	hypothetical protein (637 aa)	mfs multidrug	Major Facilitator Superfamily (PF07690) 117->517
MGG_12388	hypothetical protein (686 aa)	major facilitator superfamily transporter	Major Facilitator Superfamily (PF07690) 224->630
MGG_12392	pentafunctional AROM polypeptide (796 aa)	pentafunctional arom	Type I 3-dehydroquinase (PF01487) 187->419
MGG_12410	hypothetical protein (452 aa)	hypothetical protein [Magnaporthe oryzae 70-15]
MGG_12415	hypothetical protein (261 aa)	chitin binding protein
MGG_12420	hypothetical protein (64 aa)	hypothetical protein MGG_08679 [Magnaporthe oryzae 70-15]
MGG_12421	aminomethyltransferase (832 aa)	nad dehydrogenase	FAD dependent oxidoreductase (PF01266) 7->370, Aminomethyltransferase folate-binding domain (PF01571) 499->713, Glycine cleavage T-protein C-terminal barrel domain (PF08669) 720->810
MGG_12423	choline monooxygenase (436 aa)	naphthalene -dioxygenase subunit alpha	Rieske [2Fe-2S] domain (PF00355) 54->137, Ring hydroxylating alpha subunit (catalytic domain) (PF00848) 194->369
MGG_12424	C6 transcription factor (609 aa)	c6 transcription	Fungal specific transcription factor domain (PF04082) 2->136
MGG_12441	hypothetical protein (589 aa)	kelch repeat protein	Kelch motif (PF13854) 296->344
MGG_12442	aminopeptidase Y (490 aa)	aminopeptidase y	PA domain (PF02225) 115->206, Peptidase family M28 (PF04389) 239->431
MGG_12468	hypothetical protein (277 aa)	cfem domain protein	CFEM domain (PF05730) 21->77
MGG_12469	hypothetical protein (112 aa)	hypothetical protein [Magnaporthe oryzae 70-15]
MGG_12475	hypothetical protein (414 aa)	-diacetylphloroglucinol hydrolase
MGG_12476	hypothetical protein (473 aa)	integral membrane protein	CFEM domain (PF05730) 32->96
MGG_12480	hypothetical protein (405 aa)	aromatic prenyl transferase	Tryptophan dimethylallyltransferase (PF11991) 11->365
MGG_12484	hypothetical protein (524 aa)	hypothetical protein [Magnaporthe oryzae 70-15]	PAN domain (PF00024) 408->450
MGG_12505	alpha-ketoglutarate-dependent taurine dioxygenase (372 aa)	alpha-ketoglutarate-dependent sulfonate	Taurine catabolism dioxygenase TauD, TfdA family (PF02668) 44->347
MGG_12522	hypothetical protein (90 aa)	hypothetical protein [Magnaporthe oryzae 70-15]
MGG_12525	hypothetical protein (310 aa)	hypothetical protein MGCH7_ch7g857 [Magnaporthe oryzae 70-15]
MGG_12530	histidine kinase G7 (1272 aa)	sensor histidine kinase response	His Kinase A (phospho-acceptor) domain (PF00512) 582->645, Histidine kinase-, DNA gyrase B-, and HSP90-like ATPase (PF02518) 768->881, Response regulator receiver domain (PF00072) 1145->1264
MGG_12536	hypothetical protein (310 aa)	c2h2 finger domain	Zinc-finger double domain (PF13465) 257->283
MGG_12537	phosphoribosylaminoimidazole-succinocarboxamide synthase (311 aa)	phosphoribosyl-aminoimidazole-succinocarboxamide synthase	SAICAR synthetase (PF01259) 15->273
MGG_12546	hypothetical protein (104 aa)	hypothetical protein [Magnaporthe oryzae 70-15]
MGG_12547	hypothetical protein (103 aa)	hypothetical protein MGG_14492 [Magnaporthe oryzae 70-15]
MGG_12548	hypothetical protein (353 aa)	hypothetical protein MGG_12548 [Magnaporthe oryzae 70-15]
MGG_12560	hypothetical protein (442 aa)	hypothetical protein [Magnaporthe oryzae 70-15]	Basic region leucine zipper (PF07716) 362->410
MGG_12568	serine/threonine protein kinase (475 aa)	protein kinase domain-containing protein	Protein kinase domain (PF00069) 337->470
MGG_12569	hypothetical protein (223 aa)	translation elongation factor eef-1b gamma	Glutathione S-transferase, N-terminal domain (PF02798) 8->78, Glutathione S-transferase, C-terminal domain (PF00043) 113->204
MGG_12584	hypothetical protein (453 aa)	extracellular serine-rich protein
MGG_12589	4-coumarate-CoA ligase 1 (579 aa)	phenylacetyl- ligase	AMP-binding enzyme (PF00501) 84->491, Domain of unknown function (DUF4009) (PF13193) 544->569
MGG_12594	tetraspanin (226 aa)	tetraspanin	Tetraspanin family (PF00335) 10->204
MGG_12595	alpha-amylase (462 aa)	alpha-amylase a type-3 precursor	Alpha amylase, catalytic domain (PF00128) 59->344
MGG_12606	hypothetical protein (260 aa)	cell wall	Mid2 like cell wall stress sensor (PF04478) 129->198
MGG_12613	polyketide synthase (2475 aa)	polyketide synthase	Beta-ketoacyl synthase, N-terminal domain (PF00109) 20->261, Beta-ketoacyl synthase, C-terminal domain (PF02801) 270->386, Acyl transferase domain (PF00698) 570->862, Zinc-binding dehydrogenase (PF00107) 1824->1915, KR domain (PF08659) 2018->2195
MGG_12614	hypothetical protein (126 aa)	synaptobrevin	Synaptobrevin (PF00957) 33->119
MGG_12617	hypothetical protein (1246 aa)	proteophosphoglycan ppg4
MGG_12627	hypothetical protein (241 aa)	integral membrane mpv17 pmp22	Mpv17 / PMP22 family (PF04117) 178->237
MGG_12632	hypothetical protein (284 aa)	hypothetical protein MGCH7_ch7g388 [Magnaporthe oryzae 70-15]
MGG_12633	hypothetical protein (390 aa)	protein kinase rad3	Poly(ADP-ribose) polymerase and DNA-Ligase Zn-finger region (PF00645) 6->101
MGG_12644	Rho1 guanine nucleotide exchange factor 1 (1681 aa)	rho guanyl nucleotide exchange factor	RhoGEF domain (PF00621) 865->1050, CNH domain (PF00780) 1335->1628
MGG_12650	hypothetical protein (558 aa)	mfs1 family protein	Major Facilitator Superfamily (PF07690) 105->481
MGG_12654	hypothetical protein (101 aa)	hypothetical protein MGCH7_ch7g309 [Magnaporthe oryzae 70-15]
MGG_12655	hypothetical protein (92 aa)	hypothetical protein [Magnaporthe oryzae 70-15]
MGG_12668	hypothetical protein (338 aa)	hypothetical protein MGCH7_ch7g267 [Magnaporthe oryzae 70-15]
MGG_12670	hypothetical protein (190 aa)	hypothetical protein MGG_12670 [Magnaporthe oryzae 70-15]	Thioredoxin (PF00085) 49->144
MGG_12672	hypothetical protein (546 aa)	upf0016 domain	Uncharacterized protein family UPF0016 (PF01169) 274->349, Uncharacterized protein family UPF0016 (PF01169) 460->535
MGG_12679	hypothetical protein (486 aa)	hypothetical protein MGG_12679 [Magnaporthe oryzae 70-15]
MGG_12707	alpha/beta hydrolase fold protein (419 aa)	alpha beta hydrolase fold protein	alpha/beta hydrolase fold (PF07859) 100->300
MGG_12708	hypothetical protein (285 aa)	hypothetical protein [Magnaporthe oryzae 70-15]
MGG_12714	hypothetical protein (310 aa)	oxidoreductase -	NmrA-like family (PF05368) 10->225
MGG_12715	hypothetical protein (224 aa)	hypothetical protein [Magnaporthe oryzae 70-15]
MGG_12721	oligopeptide transporter 2 (960 aa)	potential oligopeptide transporter	OPT oligopeptide transporter protein (PF03169) 218->906
MGG_12726	phenazine biosynthesis protein PhzF family protein (326 aa)	phenazine biosynthesis protein family	Phenazine biosynthesis-like protein (PF02567) 37->318
MGG_12728	hypothetical protein (155 aa)	hypothetical protein [Magnaporthe oryzae 70-15]
MGG_12733	hypothetical protein (334 aa)	endoglucanase ii	Glycosyl hydrolase family 61 (PF03443) 45->235, Fungal cellulose binding domain (PF00734) 300->325
MGG_12737	creatine transporter (708 aa)	creatine transporter	Sodium:neurotransmitter symporter family (PF00209) 29->452
MGG_12738	xanthine dehydrogenase (1383 aa)	xanthine dehydrogenase	2Fe-2S iron-sulfur cluster binding domain (PF00111) 30->80, [2Fe-2S] binding domain (PF01799) 107->180, FAD binding domain in molybdopterin dehydrogenase (PF00941) 266->445, CO dehydrogenase flavoprotein C-terminal domain (PF03450) 454->558, Aldehyde oxidase and xanthine dehydrogenase, a/b hammerhead domain (PF01315) 619->728, Molybdopterin-binding domain of aldehyde dehydrogenase (PF02738) 736->1277
MGG_12748	hypothetical protein (253 aa)	cfem domain-containing protein
MGG_12749	glutathione reductase (509 aa)	glutathione reductase	Pyridine nucleotide-disulphide oxidoreductase (PF07992) 47->360, Pyridine nucleotide-disulphide oxidoreductase (PF00070) 218->294, Pyridine nucleotide-disulphide oxidoreductase, dimerisation domain (PF02852) 395->506
MGG_12750	hypothetical protein (1469 aa)	protein
MGG_12761	hypothetical protein (2163 aa)	hmg-i hmg- dna-binding protein	Mus7/MMS22 family (PF09462) 1191->1810
MGG_12766	hypothetical protein (1039 aa)	glycoside hydrolase family 63	Mannosyl oligosaccharide glucosidase (PF03200) 725->813
MGG_12791	hypothetical protein (196 aa)	hypothetical protein [Magnaporthe oryzae 70-15]
MGG_12793	DNA repair and recombination protein RAD5C (268 aa)	snf2 family domain-containing protein
MGG_12819	hypothetical protein (1064 aa)	hypothetical protein MGG_12819 [Magnaporthe oryzae 70-15]
MGG_12828	hypothetical protein (640 aa)	autophagy related lipase	Lipase (class 3) (PF01764) 295->332
MGG_12853	thioesterase (306 aa)	thioesterase family protein	Thioesterase superfamily (PF03061) 202->270
MGG_12858	hypothetical protein (254 aa)	collagen-like protein mcl1
MGG_12861	hypothetical protein (563 aa)	high affinity methionine permease	Amino acid permease (PF13520) 56->499
MGG_12865	hypothetical protein (471 aa)	homeodomain-containing protein	Homeobox KN domain (PF05920) 360->399
MGG_12869	RING finger domain-containing protein (1006 aa)	ring finger domain-containing protein	Ring finger domain (PF13639) 15->74
MGG_12876	hypothetical protein (201 aa)	hypothetical protein MGG_12876 [Magnaporthe oryzae 70-15]
MGG_12880	alpha-L-rhamnosidase (847 aa)	alpha-l-rhamnosidase c
MGG_12887	ADP-ribosylation factor 1 (206 aa)	adp-ribosylation factor family protein	ADP-ribosylation factor family (PF00025) 149->204
MGG_12923	hypothetical protein (282 aa)	hypothetical protein [Magnaporthe oryzae 70-15]	Life-span regulatory factor (PF12855) 83->119
MGG_12936	alternative oxidase (378 aa)	alternative oxidase	Alternative oxidase (PF01786) 82->315
MGG_12939	hypothetical protein (486 aa)	polysaccharide deacetylase	Polysaccharide deacetylase (PF01522) 154->279
MGG_12955	hypothetical protein (825 aa)	stress activated map kinase interacting protein	Stress-activated map kinase interacting protein 1 (SIN1) (PF05422) 328->452, Stress-activated map kinase interacting protein 1 (SIN1) (PF05422) 579->808
MGG_12956	hypothetical protein (1396 aa)	gtp-binding protein	Cell division protein anillin (PF08174) 1052->1198, PH domain (PF00169) 1230->1346
MGG_12957	hypothetical protein (336 aa)	hypothetical protein MGG_12957 [Magnaporthe oryzae 70-15]
MGG_12967	hypothetical protein (443 aa)	protein
MGG_12972	splicing factor 3a subunit 3 (522 aa)	splicing factor 3a subunit 3	Splicing factor SF3a60 binding domain (PF12108) 71->97, Zinc-finger double-stranded RNA-binding (PF12171) 253->276, Domain of unknown function (DUF3449) (PF11931) 320->520
MGG_12988	maltose permease MAL61 (568 aa)	mfs alpha-glucoside transporter	Sugar (and other) transporter (PF00083) 68->523
MGG_12996	glutamate-5-semialdehyde dehydrogenase (446 aa)	gamma-glutamyl phosphate reductase	Aldehyde dehydrogenase family (PF00171) 4->312
MGG_13005	FAD-linked sulfhydryl oxidase ALR (190 aa)	augmenter of liver regeneration	Erv1 / Alr family (PF04777) 88->180
MGG_13007	hypothetical protein (572 aa)	hypothetical protein MGG_13007 [Magnaporthe oryzae 70-15]
MGG_13009	hypothetical protein (226 aa)	hypothetical protein [Magnaporthe oryzae 70-15]
MGG_13012	hypothetical protein (372 aa)	leucyl aminopeptidase	Peptidase family M28 (PF04389) 180->354
MGG_13017	hypothetical protein (275 aa)	thioesterase domain containing protein	Thioesterase domain (PF00975) 23->250
MGG_13023	replication factor C subunit 3 (405 aa)	dna replication factor c subunit	ATPase family associated with various cellular activities (AAA) (PF00004) 80->224, Replication factor C C-terminal domain (PF08542) 307->394
MGG_13025	hypothetical protein (448 aa)	hypothetical protein [Magnaporthe oryzae 70-15]
MGG_13026	hypothetical protein (246 aa)	hypothetical protein [Magnaporthe oryzae 70-15]	Protein of unknown function (DUF2561) (PF10812) 18->82
MGG_13033	hypothetical protein (149 aa)	hypothetical protein [Magnaporthe oryzae 70-15]
MGG_13049	hypothetical protein (323 aa)	hypothetical protein [Magnaporthe oryzae 70-15]
MGG_13063	hypothetical protein (324 aa)	hypothetical protein [Magnaporthe oryzae 70-15]
MGG_13065	SCF E3 ubiquitin ligase complex F-box protein grrA (785 aa)	ubiquitin ligase complex f-box protein	F-box-like (PF12937) 100->144
MGG_13068	venom protein 2 (476 aa)	duf89 domain protein	Protein of unknown function DUF89 (PF01937) 24->446
MGG_13079	Ser/Thr protein phosphatase (640 aa)	ser thr protein phosphatase superfamily	Calcineurin-like phosphoesterase (PF00149) 375->591
MGG_13086	hypothetical protein (560 aa)	general alpha-glucoside permease	MFS/sugar transport protein (PF13347) 103->500
MGG_13106	hypothetical protein (259 aa)	glutathione s-transferase
MGG_13108	hypothetical protein (73 aa)	hypothetical protein [Magnaporthe oryzae 70-15]
MGG_13110	hypothetical protein (628 aa)	flavin-binding monooxygenase	Pyridine nucleotide-disulphide oxidoreductase (PF13738) 77->280
MGG_13116	hypothetical protein (444 aa)	serum paraoxonase arylesterase 2
MGG_13121	hypothetical protein (452 aa)	ubiquitin fusion degradation protein
MGG_13129	hypothetical protein (621 aa)	f-box protein	Regulator of chromosome condensation (RCC1) repeat (PF13540) 419->443
MGG_13132	hypothetical protein (157 aa)	hypothetical protein MGG_05604 [Magnaporthe oryzae 70-15]
MGG_13157	acetate kinase (433 aa)	acetate kinase	Acetokinase family (PF00871) 4->419
MGG_13161	hypothetical protein (660 aa)	ubiquitin carboxyl-terminal hydrolase 19
MGG_13163	hypothetical protein (315 aa)	3-oxo-5-alpha-steroid 4-	3-oxo-5-alpha-steroid 4-dehydrogenase (PF02544) 195->314
MGG_13165	hypothetical protein (600 aa)	centromere binding protein b	Tc5 transposase DNA-binding domain (PF03221) 249->310
MGG_13168	hypothetical protein (708 aa)	hypothetical protein MGG_13168 [Magnaporthe oryzae 70-15]	Protein of unknown function (DUF2457) (PF10446) 255->707
MGG_13178	hypothetical protein (426 aa)	hypothetical protein MGG_13178 [Magnaporthe oryzae 70-15]
MGG_13179	hypothetical protein (479 aa)	hypothetical protein [Magnaporthe oryzae 70-15]
MGG_13192	hypothetical protein (551 aa)	mfs transporter	Major Facilitator Superfamily (PF07690) 25->337
MGG_13202	hypothetical protein (527 aa)	hypothetical protein MGG_13202 [Magnaporthe oryzae 70-15]
MGG_13208	hypothetical protein (239 aa)	transcription initiation factor iia small subunit
MGG_13215	hypothetical protein (510 aa)	integral membrane protein
MGG_13217	tRNA (cytosine-5-)-methyltransferase NCL1 (862 aa)	methyltransferase	NOL1/NOP2/sun family (PF01189) 297->365
MGG_13221	hsp10-like protein (105 aa)	10 kda heat shock mitochondrial	Chaperonin 10 Kd subunit (PF00166) 11->102
MGG_13224	Ca2+/H+ antiporter (347 aa)	vacuolar h+ ca2+ exchanger	Sodium/calcium exchanger protein (PF01699) 4->150, Sodium/calcium exchanger protein (PF01699) 198->327
MGG_13239	linoleate diol synthase (1172 aa)	fatty acid oxygenase	Animal haem peroxidase (PF03098) 139->222, Animal haem peroxidase (PF03098) 225->598
MGG_13240	hypothetical protein (156 aa)	hypothetical protein [Magnaporthe oryzae 70-15]
MGG_13245	translation regulator GCD7 (449 aa)	translation regulator gcd7	Initiation factor 2 subunit family (PF01008) 39->424
MGG_13253	hypothetical protein (663 aa)	choline dehydrogenase	GMC oxidoreductase (PF00732) 22->346, GMC oxidoreductase (PF05199) 454->648
MGG_13255	hypothetical protein (336 aa)	hypothetical protein MGG_13255 [Magnaporthe oryzae 70-15]	Predicted membrane protein (DUF2306) (PF10067) 167->249
MGG_13269	hypothetical protein (399 aa)	integral membrane protein
MGG_13275	hypothetical protein (392 aa)	bifunctional xylanase deacetylase	Chitin recognition protein (PF00187) 37->78
MGG_13277	hypothetical protein (267 aa)	hypothetical protein [Magnaporthe oryzae 70-15]
MGG_13291	copper amine oxidase (797 aa)	copper amine oxidase	Copper amine oxidase, N2 domain (PF02727) 97->158, Domain of unknown function (DUF1965) (PF09248) 259->307, Copper amine oxidase, enzyme domain (PF01179) 334->744
MGG_13292	hypothetical protein (639 aa)	kelch repeat protein	Kelch motif (PF13854) 306->350
MGG_13309	hypothetical protein (993 aa)	protein phosphatase-
MGG_13328	RING finger membrane protein (1818 aa)	e3 ubiquitin-protein ligase march6	RING-variant domain (PF12906) 54->100
MGG_13350	hypothetical protein (472 aa)	c6 zinc finger domain-containing protein	Fungal Zn(2)-Cys(6) binuclear cluster domain (PF00172) 23->57, Fungal specific transcription factor domain (PF11951) 157->258
MGG_13360	hypothetical protein (598 aa)	fungal specific transcription factor	Fungal Zn(2)-Cys(6) binuclear cluster domain (PF00172) 6->42
MGG_13374	hypothetical protein (289 aa)	---NA---
MGG_13404	3-oxoacyl-[acyl-carrier-protein] reductase (418 aa)	3-oxoacyl-(acyl-carrier-protein) reductase	short chain dehydrogenase (PF00106) 9->186
MGG_13405	geranylgeranyl pyrophosphate synthetase (729 aa)	geranylgeranyl pyrophosphate synthase	Polyprenyl synthetase (PF00348) 423->651
MGG_13428	mitochondrial phosphate carrier protein (315 aa)	mitochondrial phosphate carrier protein	Mitochondrial carrier protein (PF00153) 17->102, Mitochondrial carrier protein (PF00153) 119->196, Mitochondrial carrier protein (PF00153) 219->302
MGG_13435	sulfur controller 2 (695 aa)	sulfur metabolite repression control protein	F-box-like (PF12937) 188->230, WD domain, G-beta repeat (PF00400) 349->382, WD domain, G-beta repeat (PF00400) 386->422, WD domain, G-beta repeat (PF00400) 426->462, WD domain, G-beta repeat (PF00400) 469->503, WD domain, G-beta repeat (PF00400) 508->599, WD domain, G-beta repeat (PF00400) 643->679
MGG_13439	hypothetical protein (321 aa)	cyclin-dependent protein kinase complex component	Cyclin (PF08613) 66->236
MGG_13442	nicotinamide mononucleotide permease (496 aa)	mfs	Major Facilitator Superfamily (PF07690) 63->423
MGG_13463	hypothetical protein (157 aa)	hypothetical protein MGG_13463 [Magnaporthe oryzae 70-15]
MGG_13471	hypothetical protein (478 aa)	hypothetical protein [Magnaporthe oryzae 70-15]
MGG_13481	hypothetical protein (562 aa)	hypothetical protein MGG_13481 [Magnaporthe oryzae 70-15]
MGG_13484	hypothetical protein (352 aa)	hypothetical protein MGG_13484 [Magnaporthe oryzae 70-15]	Domain of unknown function (DUF4336) (PF14234) 115->176
MGG_13499	acetyl-CoA acetyltransferase (402 aa)	acetyl- acetyltransferase	Thiolase, N-terminal domain (PF00108) 7->269, Thiolase, C-terminal domain (PF02803) 278->398
MGG_13514	ENTH domain-containing protein (616 aa)	enth domain protein	ANTH domain (PF07651) 3->262
MGG_13529	hypothetical protein (58 aa)	---NA---
MGG_13530	metacaspase-1 (411 aa)	metacaspase	Caspase domain (PF00656) 117->401
MGG_13542	DEAD_2 domain-containing protein (922 aa)	dead-2 domain-containing protein	DEAD_2 (PF06733) 206->397, Helicase C-terminal domain (PF13307) 648->886
MGG_13543	LysR family regulatory protein (426 aa)	hypothetical protein MGG_13543 [Magnaporthe oryzae 70-15]
MGG_13552	hypothetical protein (539 aa)	hypothetical protein MGG_13552 [Magnaporthe oryzae 70-15]
MGG_13557	hypothetical protein (1157 aa)	small secreted protein
MGG_13563	hypothetical protein (176 aa)	hypothetical protein MGG_13563 [Magnaporthe oryzae 70-15]	Domain of unknown function (DUF1993) (PF09351) 6->167
MGG_13573	hypothetical protein (492 aa)	6-hydroxy-d-nicotine oxidase	FAD binding domain (PF01565) 53->186, Berberine and berberine like (PF08031) 447->482
MGG_13576	RCC1 domain-containing protein (920 aa)	ran exchange factor prp20 pim1	Regulator of chromosome condensation (RCC1) repeat (PF13540) 79->107, Regulator of chromosome condensation (RCC1) repeat (PF00415) 234->291, Regulator of chromosome condensation (RCC1) repeat (PF00415) 294->352, Regulator of chromosome condensation (RCC1) repeat (PF00415) 356->420, Regulator of chromosome condensation (RCC1) repeat (PF00415) 423->476
MGG_13578	sulphydryl oxidase (399 aa)	thioredoxin	Pyridine nucleotide-disulphide oxidoreductase (PF07992) 29->326
MGG_13584	hypothetical protein (543 aa)	hypothetical protein [Magnaporthe oryzae 70-15]
MGG_13585	hypothetical protein (260 aa)	hypothetical protein [Magnaporthe oryzae 70-15]
MGG_13597	FAD/FMN-dependent oxygenase/oxidase (487 aa)	6-hydroxy-d-nicotine oxidase	FAD binding domain (PF01565) 42->177, Berberine and berberine like (PF08031) 430->477
MGG_13598	endothiapepsin (455 aa)	endothiapepsin precursor	Eukaryotic aspartyl protease (PF00026) 105->437
MGG_13604	hypothetical protein (111 aa)	hypothetical protein [Magnaporthe oryzae 70-15]
MGG_13610	hydrolase (644 aa)	glycosyl hydrolase family	Glycosyl hydrolases family 2, sugar binding domain (PF02837) 73->236, Glycosyl hydrolases family 2 (PF00703) 248->325, Glycosyl hydrolases family 2, TIM barrel domain (PF02836) 370->494
MGG_13615	hypothetical protein (355 aa)	aquaglyceroporin	Major intrinsic protein (PF00230) 75->313
MGG_13617	hypothetical protein (1037 aa)	rna interference and gene silencing protein	Domain of unknown function (DUF1785) (PF08699) 244->282, PAZ domain (PF02170) 377->443, Piwi domain (PF02171) 607->866
MGG_13624	ABC transporter CDR4 (1621 aa)	abc transporter cdr4	ABC transporter (PF00005) 242->378, ABC-2 type transporter (PF01061) 544->754, CDR ABC transporter (PF06422) 764->864, ABC-2 type transporter (PF01061) 1214->1430
MGG_13626	alpha-galactosidase (428 aa)	alpha-galactosidase	Melibiase (PF02065) 32->131, Melibiase (PF02065) 139->228
MGG_13629	fungal specific transcription factor domain-containing protein (868 aa)	fungal specific transcription factor domain protein	Fungal Zn(2)-Cys(6) binuclear cluster domain (PF00172) 32->61, Fungal specific transcription factor domain (PF04082) 387->509
MGG_13635	hypothetical protein (679 aa)	hypothetical protein [Magnaporthe oryzae 70-15]
MGG_13641	peroxin 23 (680 aa)	integral peroxisomal membrane protein	Integral peroxisomal membrane peroxin (PF06398) 83->535
MGG_13647	3-ketoacyl-CoA thiolase A (423 aa)	3-ketoacyl- thiolase	Thiolase, N-terminal domain (PF00108) 17->285, Thiolase, C-terminal domain (PF02803) 297->419
MGG_13651	high-affinity glucose transporter (535 aa)	sugar transporter	Sugar (and other) transporter (PF00083) 11->481
MGG_13655	hypothetical protein (503 aa)	siderophore biosynthesis protein	Protein of unknown function, DUF607 (PF04678) 261->418
MGG_13656	hypothetical protein (519 aa)	hypothetical protein MGG_13656 [Magnaporthe oryzae 70-15]
MGG_13662	4-coumarate-CoA ligase 2 (596 aa)	4-coumarate- ligase	AMP-binding enzyme (PF00501) 73->498, Domain of unknown function (DUF4009) (PF13193) 551->575
MGG_13671	hypothetical protein (80 aa)	hypothetical protein [Magnaporthe oryzae 70-15]
MGG_13711	hypothetical protein (404 aa)	lps glycosyltransferase	Glycosyltransferase family 25 (LPS biosynthesis protein) (PF01755) 95->190
MGG_13716	hypothetical protein (79 aa)	hypothetical protein MGG_13716 [Magnaporthe oryzae 70-15]
MGG_13744	MIPC synthase (355 aa)	mipc synthase subunit	Glycosyltransferase sugar-binding region containing DXD motif (PF04488) 89->168
MGG_13762	multidrug resistance protein 3 (1322 aa)	multidrug resistance protein 3 (p glycoprotein 3)	ABC transporter transmembrane region (PF00664) 53->323, ABC transporter (PF00005) 448->558, ABC transporter transmembrane region (PF00664) 750->1024, ABC transporter (PF00005) 1119->1247
MGG_13764	bilirubin oxidase (630 aa)	bilirubin oxidase	Multicopper oxidase (PF07732) 108->219, Multicopper oxidase (PF07731) 402->532
MGG_13766	hypothetical protein (321 aa)	-like family protein	NmrA-like family (PF05368) 4->235
MGG_13768	hypothetical protein (573 aa)	cytochrome p450	Cytochrome P450 (PF00067) 318->547
MGG_13773	indoleamine 2,3-dioxygenase subfamily (512 aa)	indoleamine -dioxygenase subfamily	Indoleamine 2,3-dioxygenase (PF01231) 5->455
MGG_13783	aspartyl-tRNA synthetase (966 aa)	aspartyl-trna cytoplasmic	OB-fold nucleic acid binding domain (PF01336) 178->256, tRNA synthetases class II (D, K and N) (PF00152) 278->593, Uncharacterized conserved protein (DUF2156) (PF09924) 655->876
MGG_13787	hypothetical protein (54 aa)	hypothetical protein [Magnaporthe oryzae 70-15]
MGG_13797	hypothetical protein (109 aa)	hypothetical protein [Magnaporthe oryzae 70-15]
MGG_13798	hypothetical protein (305 aa)	histidine permease	Amino acid permease (PF00324) 2->81, Amino acid permease (PF00324) 86->282
MGG_13805	hypothetical protein (400 aa)	hypothetical protein [Magnaporthe oryzae 70-15]
MGG_13809	cellobiose dehydrogenase (816 aa)	cellobiose dehydrogenase	GMC oxidoreductase (PF00732) 277->582, GMC oxidoreductase (PF05199) 671->806
MGG_13816	hypothetical protein (258 aa)	hypothetical protein MGG_13816 [Magnaporthe oryzae 70-15]
MGG_13834	YjeF (352 aa)	domain-containing protein	Carbohydrate kinase (PF01256) 39->333
MGG_13875	hypothetical protein (347 aa)	epoxide hydrolase	Alpha/beta hydrolase family (PF12697) 32->328
MGG_13884	hypothetical protein (199 aa)	hypothetical protein [Magnaporthe oryzae 70-15]
MGG_13895	fructose-bisphosphate aldolase (290 aa)	fructose-bisphosphate	Fructose-bisphosphate aldolase class-II (PF01116) 9->287
MGG_13902	hypothetical protein (803 aa)	hypothetical protein NECHADRAFT_32457 [Nectria haematococca mpVI 77-13-4]	Clr5 domain (PF14420) 16->68
MGG_13907	hypothetical protein (476 aa)	gpi-anchored cell wall organization protein ecm33
MGG_13908	hypothetical protein (150 aa)	hypothetical protein [Magnaporthe oryzae 70-15]
MGG_13912	hypothetical protein (494 aa)	hypothetical protein MGG_13912 [Magnaporthe oryzae 70-15]
MGG_13916	hypothetical protein (403 aa)	hypothetical protein [Magnaporthe oryzae 70-15]
MGG_13919	hypothetical protein (783 aa)	fungal specific transcription factor domain-containing protein	Fungal Zn(2)-Cys(6) binuclear cluster domain (PF00172) 54->87, Fungal specific transcription factor domain (PF04082) 243->509
MGG_13924	serine palmitoyltransferase 2 (750 aa)	fum8p	Aminotransferase class I and II (PF00155) 131->439
MGG_13928	benzoate 4-monooxygenase (516 aa)	benzoate 4-monooxygenase	Cytochrome P450 (PF00067) 51->504
MGG_13933	hypothetical protein (352 aa)	hypothetical protein [Magnaporthe oryzae 70-15]	HeH/LEM domain (PF12949) 52->85
MGG_13935	hypothetical protein (397 aa)	oxysterol-binding protein	Oxysterol-binding protein (PF01237) 18->364
MGG_13936	hypothetical protein (430 aa)	scp-like extracellular protein	Cysteine-rich secretory protein family (PF00188) 295->415
MGG_13948	hypothetical protein (435 aa)	duf6 domain	Multidrug resistance efflux transporter (PF13536) 133->200, EamA-like transporter family (PF00892) 277->389
MGG_13957	hypothetical protein (465 aa)	hypothetical protein [Magnaporthe oryzae 70-15]
MGG_13971	hypothetical protein (435 aa)	duf563 domain protein	Protein of unknown function (DUF563) (PF04577) 105->314
MGG_13977	alkaline proteinase (964 aa)	serin endopeptidase	Subtilase family (PF00082) 195->644, PA domain (PF02225) 416->500, Fn3-like domain (DUF1034) (PF06280) 656->777
MGG_13986	Delta(14)-sterol reductase (481 aa)	delta -sterol reductase	Ergosterol biosynthesis ERG4/ERG24 family (PF01222) 7->480
MGG_13994	hypothetical protein (799 aa)	fungal specific transcription	Fungal Zn(2)-Cys(6) binuclear cluster domain (PF00172) 20->52, Fungal specific transcription factor domain (PF04082) 380->462
MGG_14000	hypothetical protein (81 aa)	protein	Mitotic-spindle organizing gamma-tubulin ring associated (PF12554) 11->58
MGG_14001	tRNA (uracil-5-)-methyltransferase TRM9 (353 aa)	trna (uracil-5-)-methyltransferase trm9	Methyltransferase domain (PF08241) 97->209
MGG_14002	hypothetical protein (450 aa)	hypothetical protein MGG_14002 [Magnaporthe oryzae 70-15]	SET domain (PF00856) 155->293
MGG_14010	hypothetical protein (467 aa)	ankyrin repeat domain protein	Ankyrin repeats (3 copies) (PF12796) 387->448
MGG_14052	hypothetical protein (231 aa)	hypothetical protein [Magnaporthe oryzae 70-15]
MGG_14055	hypothetical protein (459 aa)	hypothetical protein MGCH7_ch7g33 [Magnaporthe oryzae 70-15]	Glycosyl hydrolases family 39 (PF01229) 168->216
MGG_14061	oxalate decarboxylase oxdD (501 aa)	oxalate decarboxylase	Cupin domain (PF07883) 179->249, Cupin domain (PF07883) 359->432
MGG_14068	FAD dependent oxidoreductase (598 aa)	fad dependent oxidoreductase	FAD dependent oxidoreductase (PF01266) 99->467, Rieske [2Fe-2S] domain (PF00355) 518->593
MGG_14087	beta 1,3 exoglucanase (905 aa)	exo-beta- -	Pectate lyase superfamily protein (PF12708) 178->402, Pectate lyase superfamily protein (PF12708) 536->698
MGG_14095	hypothetical protein (281 aa)	acetylxylan esterase	Cutinase (PF01083) 139->269
MGG_14098	hypothetical protein (756 aa)	hypothetical protein MGG_14098 [Magnaporthe oryzae 70-15]	ATPase family associated with various cellular activities (AAA) (PF00004) 518->631
MGG_14099	hypothetical protein (507 aa)	cytochrome p450	Cytochrome P450 (PF00067) 241->470
MGG_14110	hypothetical protein (366 aa)	mynd finger	MYND finger (PF01753) 13->52
MGG_14113	hypothetical protein (60 aa)	hypothetical protein MGG_14113 [Magnaporthe oryzae 70-15]
MGG_14116	hypothetical protein (107 aa)	hypothetical protein [Magnaporthe oryzae 70-15]
MGG_14129	hypothetical protein (315 aa)	hypothetical protein MGG_14129 [Magnaporthe oryzae 70-15]	Protein of unknown function (DUF3237) (PF11578) 70->215
MGG_14146	hypothetical protein (128 aa)	hypothetical protein [Magnaporthe oryzae 70-15]
MGG_14150	hypothetical protein (420 aa)	inositol polyphosphate multikinase	Inositol polyphosphate kinase (PF03770) 135->414
MGG_14155	hypothetical protein (291 aa)	hypothetical protein [Magnaporthe oryzae 70-15]
MGG_14179	hypothetical protein (224 aa)	gpi anchored cell wall protein	Ubiquitin 3 binding protein But2 C-terminal domain (PF09792) 64->211
MGG_14195	hypothetical protein (139 aa)	hypothetical protein [Magnaporthe oryzae 70-15]
MGG_14198	hypothetical protein (395 aa)	integral membrane protein
MGG_14202	homoserine O-acetyltransferase (516 aa)	homoserine o-acetyltransferase	alpha/beta hydrolase fold (PF00561) 169->338
MGG_14203	amino acid transporter (587 aa)	amino acid	Transmembrane amino acid transporter protein (PF01490) 195->580
MGG_14209	hypothetical protein (509 aa)	integral membrane protein
MGG_14219	ubiquitin thioesterase (715 aa)	ubiquitin thiolesterase	Peptidase C65 Otubain (PF10275) 226->475
MGG_14244	hypothetical protein (302 aa)	lipase	Lipase 3 N-terminal region (PF03893) 29->79, Lipase (class 3) (PF01764) 104->237
MGG_14266	ubiquitin-conjugating enzyme (261 aa)	ubiquitin conjugating enzyme	Ubiquitin-conjugating enzyme (PF00179) 17->170
MGG_14268	urease accessory protein UreF (322 aa)	urease accessory protein	UreF (PF01730) 136->274
MGG_14292	leupeptin-inactivating enzyme 1 (552 aa)	aminopeptidase y	PA domain (PF02225) 185->272, Peptidase family M28 (PF04389) 310->482
MGG_14299	hypothetical protein (287 aa)	hypothetical protein [Magnaporthe oryzae 70-15]
MGG_14301	calpastatin (131 aa)	conserved hypothetical protein	Protein of unknown function (DUF1810) (PF08837) 1->129
MGG_14302	hypothetical protein (694 aa)	ferric-chelate reductase	Ferric reductase like transmembrane component (PF01794) 284->400, FAD-binding domain (PF08022) 442->493
MGG_14324	hypothetical protein (879 aa)	hypothetical protein MGG_14324 [Magnaporthe oryzae 70-15]
MGG_14348	hypothetical protein (501 aa)	indoleamine -dioxygenase family protein	Indoleamine 2,3-dioxygenase (PF01231) 21->489
MGG_14358	hypothetical protein (305 aa)	tpa: c2h2 finger domain transcription factor
MGG_14367	MFS transporter (527 aa)	mfs transporter	Major Facilitator Superfamily (PF07690) 68->451
MGG_14371	conserved hypothetical protein (221 aa)	hypothetical protein MGG_14371 [Magnaporthe oryzae 70-15]
MGG_14372	hypothetical protein (520 aa)	cfem domain-containing protein
MGG_14400	P-glycoprotein 5 (1297 aa)	abc multidrug transporter mdr1	ABC transporter transmembrane region (PF00664) 73->347, ABC transporter (PF00005) 442->574, ABC transporter transmembrane region (PF00664) 728->1001, ABC transporter (PF00005) 1091->1219
MGG_14404	hypothetical protein (727 aa)	hypothetical protein MGG_14404 [Magnaporthe oryzae 70-15]
MGG_14523	hypothetical protein (122 aa)	hypothetical protein MGG_14523 [Magnaporthe oryzae 70-15]
MGG_14526	cytosolic Fe-S cluster assembly factor nar-1 (599 aa)	iron-sulfur cluster assembly associated protein	Iron only hydrogenase large subunit, C-terminal domain (PF02906) 122->471
MGG_14532	hypothetical protein (117 aa)	hypothetical protein MGG_14532 [Magnaporthe oryzae 70-15]
MGG_14540	hypothetical protein (288 aa)	hypothetical protein MGG_14540 [Magnaporthe oryzae 70-15]	Domain of unknown function (DUF3425) (PF11905) 158->273
MGG_14552	endonuclease/exonuclease/phosphatase (273 aa)	endonuclease exonuclease phosphatase family protein	Endonuclease/Exonuclease/phosphatase family (PF03372) 35->259
MGG_14561	regulatory protein Cys-3 (303 aa)	bzip transcription factor	Basic region leucine zipper (PF07716) 192->243
MGG_14564	hypothetical protein (212 aa)	---NA---
MGG_14574	hypothetical protein (635 aa)	flavin-binding monooxygenase-like protein	Pyridine nucleotide-disulphide oxidoreductase (PF13738) 7->223
MGG_14591	cytochrome P450 3A24 (539 aa)	cytochrome p450	Cytochrome P450 (PF00067) 31->512
MGG_14592	hypothetical protein (147 aa)	hypothetical protein MGCH7_ch7g977 [Magnaporthe oryzae 70-15]
MGG_14594	hypothetical protein (341 aa)	hypothetical protein MGG_02237 [Magnaporthe oryzae 70-15]	Ca2+ regulator and membrane fusion protein Fig1 (PF12351) 70->151
MGG_14595	hypothetical protein (311 aa)	cadmium resistance transporter	Cadmium resistance transporter (PF03596) 17->213
MGG_14596	hypothetical protein (768 aa)	uracil phosphoribosyltransferase	Phosphoribosyl transferase domain (PF00156) 623->707
MGG_14597	hypothetical protein (769 aa)	hypothetical protein MGG_13726 [Magnaporthe oryzae 70-15]
MGG_14598	hypothetical protein (720 aa)	tyrosinase	Common central domain of tyrosinase (PF00264) 79->322
MGG_14601	hypothetical protein (438 aa)	hypothetical protein MGG_13712 [Magnaporthe oryzae 70-15]
MGG_14602	endo-1,6-beta-D-glucanase (489 aa)	beta- -glucanase	O-Glycosyl hydrolase family 30 (PF02055) 15->482
MGG_14604	hypothetical protein (129 aa)	---NA---
MGG_14609	hypothetical protein (357 aa)	protein kinase subdomain-containing protein	Protein kinase domain (PF00069) 270->318
MGG_14623	hypothetical protein (616 aa)	cyclohexanone -monooxygenase	Pyridine nucleotide-disulphide oxidoreductase (PF13738) 51->256
MGG_14637	integral membrane protein (500 aa)	integral membrane protein
MGG_14640	mating-type switching protein swi10 (409 aa)	mating-type switching protein swi10	Binding domain of DNA repair protein Ercc1 (rad10/Swi10) (PF03834) 92->158
MGG_14641	hypothetical protein (113 aa)	hypothetical protein MGG_08679 [Magnaporthe oryzae 70-15]
MGG_14658	hypothetical protein (423 aa)	methyltransferase -	Methyltransferase domain (PF13489) 165->323
MGG_14664	hypothetical protein (311 aa)	2og-fe oxygenase family oxidoreductase	2OG-Fe(II) oxygenase superfamily (PF13532) 11->269
MGG_14667	hypothetical protein (322 aa)	---NA---
MGG_14668	hypothetical protein (76 aa)	---NA---
MGG_14672	hypothetical protein (186 aa)	gnat family n-	Acetyltransferase (GNAT) family (PF00583) 91->146
MGG_14676	hypothetical protein (627 aa)	hypothetical protein [Podospora anserina S mat+]
MGG_14689	pyridoxal reductase (329 aa)	pyridoxal reductase	Aldo/keto reductase family (PF00248) 11->308
MGG_14691	hypothetical protein (369 aa)	nuclear pore complex protein	WD domain, G-beta repeat (PF00400) 33->65, WD domain, G-beta repeat (PF00400) 125->163
MGG_14692	hypothetical protein (436 aa)	esterase family protein	GDSL-like Lipase/Acylhydrolase family (PF13472) 62->308
MGG_14693	hypothetical protein (317 aa)	glycine-rich cell wall structural protein 1
MGG_14701	hypothetical protein (429 aa)	g-protein coupled receptor	G protein-coupled glucose receptor regulating Gpa2 (PF11710) 28->213, G protein-coupled glucose receptor regulating Gpa2 C-term (PF11970) 258->325
MGG_14702	hypothetical protein (261 aa)	protein
MGG_14704	hypothetical protein (263 aa)	intracellular serine protease	Ankyrin repeats (many copies) (PF13637) 170->231
MGG_14713	hypothetical protein (706 aa)	calponin	Calponin homology (CH) domain (PF00307) 25->125
MGG_14716	hypothetical protein (158 aa)	hypothetical protein GLRG_00709 [Glomerella graminicola M1.001]
MGG_14730	hypothetical protein (256 aa)	set domain containing protein	SET domain (PF00856) 43->227
MGG_14743	hypothetical protein (148 aa)	---NA---
MGG_14747	hypothetical protein (433 aa)	rrna-processing protein utp23
MGG_14758	hypothetical protein (190 aa)	---NA---
MGG_14764	hypothetical protein (2931 aa)	ataxia telangiectasia mutated	Telomere-length maintenance and DNA damage repair (PF11640) 16->156, Phosphatidylinositol 3- and 4-kinase (PF00454) 2598->2842, FATC domain (PF02260) 2899->2929
MGG_14767	non-ribosomal peptide synthetase (2056 aa)	peptide synthetase	AMP-binding enzyme (PF00501) 295->716, Phosphopantetheine attachment site (PF00550) 851->911, Condensation domain (PF00668) 957->1228, Phosphopantetheine attachment site (PF00550) 1512->1575, Condensation domain (PF00668) 1629->1921
MGG_14774	hypothetical protein (170 aa)	hypothetical protein MGG_11249 [Magnaporthe oryzae 70-15]
MGG_14777	predicted protein (182 aa)	---NA---
MGG_14791	hypothetical protein (397 aa)	hypothetical protein MGG_01533 [Magnaporthe oryzae 70-15]
MGG_14798	hypothetical protein (276 aa)	hypothetical protein [Podospora anserina S mat+]
MGG_14801	IdgA domain-containing protein (776 aa)	domain protein	Indigoidine synthase A like protein (PF04227) 84->379, pfkB family carbohydrate kinase (PF00294) 409->601, pfkB family carbohydrate kinase (PF00294) 706->759
MGG_14802	hypothetical protein (122 aa)	---NA---
MGG_14807	hypothetical protein (81 aa)	cmc1- cytochrome c oxidase biogenesis protein	Cytochrome c oxidase biogenesis protein Cmc1 like (PF08583) 1->61
MGG_14812	predicted protein (135 aa)	---NA---
MGG_14813	quinate repressor (819 aa)	repressor protein	Shikimate kinase (PF01202) 45->170, Type I 3-dehydroquinase (PF01487) 253->457, Shikimate dehydrogenase substrate binding domain (PF08501) 490->570, Shikimate / quinate 5-dehydrogenase (PF01488) 624->670
MGG_14814	NADPH:adrenodoxin oxidoreductase (538 aa)	nadph-adrenodoxin reductase
MGG_14816	hypothetical protein (665 aa)	c6 transcription	Fungal Zn(2)-Cys(6) binuclear cluster domain (PF00172) 18->55, Fungal specific transcription factor domain (PF11951) 240->663
MGG_14825	hypothetical protein (410 aa)	osmostress-responsive transcription	Transcriptional activator of glycolytic enzymes (PF12550) 299->372
MGG_14831	fatty acid synthase S-acetyltransferase (2585 aa)	polyketide synthase	Beta-ketoacyl synthase, N-terminal domain (PF00109) 36->286, Beta-ketoacyl synthase, C-terminal domain (PF02801) 295->412, Acyl transferase domain (PF00698) 607->939, Methyltransferase domain (PF08242) 1492->1598, Alcohol dehydrogenase GroES-like domain (PF08240) 1906->1960, Zinc-binding dehydrogenase (PF00107) 2023->2139, KR domain (PF08659) 2221->2396, Phosphopantetheine attachment site (PF00550) 2509->2563
MGG_14836	hypothetical protein (305 aa)	---NA---
MGG_14847	STE/STE11 protein kinase (916 aa)	map kinase kinase kinase ste11	SAM domain (Sterile alpha motif) (PF00536) 64->126, Ras association (RalGDS/AF-6) domain (PF00788) 264->351, Protein kinase domain (PF00069) 644->911
MGG_14855	geranylgeranyl transferase type-2 subunit alpha (408 aa)	protein prenyltransferase alpha subunit repeat protein	Protein prenyltransferase alpha subunit repeat (PF01239) 145->172, Protein prenyltransferase alpha subunit repeat (PF01239) 188->217, Protein prenyltransferase alpha subunit repeat (PF01239) 236->264, Protein prenyltransferase alpha subunit repeat (PF01239) 281->309
MGG_14857	hypothetical protein (350 aa)	ya745_gibze ame: full=uncharacterized protein fg10745
MGG_14859	hypothetical protein (577 aa)	cytochrome p450 monooxygenase	Cytochrome P450 (PF00067) 55->502
MGG_14860	alkaline proteinase (272 aa)	alkaline protease	Subtilase family (PF00082) 13->245
MGG_14863	trans-aconitate 2-methyltransferase (351 aa)	trans-aconitate 2-methyltransferase	Methyltransferase domain (PF13847) 88->204
MGG_14864	hypothetical protein (96 aa)	hypothetical protein [Magnaporthe oryzae 70-15]
MGG_14872	calpain-9 (798 aa)	calpain-like protein	Calpain family cysteine protease (PF00648) 129->208, Calpain family cysteine protease (PF00648) 236->404
MGG_14873	hypothetical protein (1031 aa)	eukaryotic translation initiation factor 2c	Domain of unknown function (DUF1785) (PF08699) 296->353, PAZ domain (PF02170) 405->517, Piwi domain (PF02171) 673->968
MGG_14874	histone chaperone asf-1 (287 aa)	histone chaperone	ASF1 like histone chaperone (PF04729) 1->154
MGG_14875	BolA domain-containing protein (111 aa)	domain-containing protein	BolA-like protein (PF01722) 15->82
MGG_14882	epoxide hydrolase 1 (423 aa)	epoxide hydrolase	Epoxide hydrolase N terminus (PF06441) 19->139
MGG_14897	polyketide synthase (4270 aa)	nonribosomal peptide synthase	Beta-ketoacyl synthase, N-terminal domain (PF00109) 1->256, Beta-ketoacyl synthase, C-terminal domain (PF02801) 265->393, Acyl transferase domain (PF00698) 584->905, Methyltransferase domain (PF08242) 1473->1576, KR domain (PF08659) 2216->2396, Condensation domain (PF00668) 2706->3019, HxxPF-repeated domain (PF13745) 3045->3133, AMP-binding enzyme (PF00501) 3241->3671, Male sterility protein (PF07993) 3922->4171
MGG_14907	glutamine-dependent NAD(+) synthetase (706 aa)	glutamine-dependent nad(+) synthetase	Carbon-nitrogen hydrolase (PF00795) 5->200, NAD synthase (PF02540) 342->605
MGG_14909	hypothetical protein (65 aa)	---NA---
MGG_14913	hypothetical protein (256 aa)	protein
MGG_14914	hypothetical protein (340 aa)	hypothetical protein [Podospora anserina S mat+]
MGG_14917	hypothetical protein (344 aa)	kelch repeat-containing protein	Galactose oxidase, central domain (PF13418) 41->91, Kelch motif (PF13964) 96->143, Kelch motif (PF01344) 147->198, Kelch motif (PF01344) 256->305
MGG_14922	hypothetical protein (88 aa)	---NA---
MGG_14931	zinc finger protein 32 (430 aa)	c2h2 finger domain	Zinc-finger double domain (PF13465) 32->57, Zinc-finger double domain (PF13465) 62->88, Zinc-finger double domain (PF13465) 92->117
MGG_14936	haloacid dehalogenase (261 aa)	haloacid type ii	Haloacid dehalogenase-like hydrolase (PF13419) 6->220
MGG_14939	hypothetical protein (281 aa)	hypothetical protein MGG_12082 [Magnaporthe oryzae 70-15]
MGG_14940	ligninase C (429 aa)	ligninase h2 precursor	Peroxidase (PF00141) 147->350
MGG_14941	hypothetical protein (331 aa)	hypothetical protein MGG_03873 [Magnaporthe oryzae 70-15]
MGG_14943	lovastatin nonaketide synthase (3973 aa)	lovastatin nonaketide synthase	Beta-ketoacyl synthase, N-terminal domain (PF00109) 8->217, Beta-ketoacyl synthase, C-terminal domain (PF02801) 245->368, Acyl transferase domain (PF00698) 525->868, Methyltransferase domain (PF08242) 1374->1475, KR domain (PF08659) 2075->2251, Condensation domain (PF00668) 2475->2746, HxxPF-repeated domain (PF13745) 2769->2854, AMP-binding enzyme (PF00501) 2940->3317, Phosphopantetheine attachment site (PF00550) 3435->3499, Male sterility protein (PF07993) 3548->3765
MGG_14949	hypothetical protein (215 aa)	hypothetical protein MGG_09415 [Magnaporthe oryzae 70-15]
MGG_14953	hypothetical protein (405 aa)	hypothetical protein MGG_14507 [Magnaporthe oryzae 70-15]
MGG_14954	endoglucanase 1 (430 aa)	glycosyl hydrolase family 7	Glycosyl hydrolase family 7 (PF00840) 22->416
MGG_14955	hypothetical protein (244 aa)	---NA---
MGG_14956	hypothetical protein (481 aa)	cytochrome b5	Cytochrome b5-like Heme/Steroid binding domain (PF00173) 12->83, Oxidoreductase FAD-binding domain (PF00970) 241->339, Oxidoreductase NAD-binding domain (PF00175) 349->457
MGG_14957	hypothetical protein (765 aa)	hypothetical protein TESG_00553 [Trichophyton tonsurans CBS 112818]	Protein of unknown function (DUF3723) (PF12520) 19->447
MGG_14976	hypothetical protein (553 aa)	choline oxidase	GMC oxidoreductase (PF00732) 14->306, GMC oxidoreductase (PF05199) 396->537
MGG_14990	hypothetical protein (294 aa)	hypothetical protein MGCH7_ch7g796 [Magnaporthe oryzae 70-15]
MGG_14994	hypothetical protein (106 aa)	---NA---
MGG_14995	hypothetical protein (451 aa)	hypothetical protein MGCH7_ch7g743 [Magnaporthe oryzae 70-15]
MGG_14997	hypothetical protein (73 aa)	---NA---
MGG_15001	hypothetical protein (136 aa)	hypothetical protein MGCH7_ch7g651 [Magnaporthe oryzae 70-15]
MGG_15014	hypothetical protein (168 aa)	hypothetical protein MGCH7_ch7g451 [Magnaporthe oryzae 70-15]
MGG_15019	peroxisomal copper amine oxidase (705 aa)	peroxisomal copper amine oxidase	Copper amine oxidase, N2 domain (PF02727) 32->116, Copper amine oxidase, N3 domain (PF02728) 123->218, Copper amine oxidase, enzyme domain (PF01179) 248->670
MGG_15020	amino acid permease (555 aa)	amino acid permease family	Amino acid permease (PF13520) 43->492
MGG_15022	hypothetical protein (143 aa)	hypothetical protein [Magnaporthe oryzae 70-15]
MGG_15023	hypothetical protein (964 aa)	c6 zinc finger domain-containing protein	Fungal Zn(2)-Cys(6) binuclear cluster domain (PF00172) 166->201
MGG_15027	sulfate adenylyltransferase (574 aa)	sulfate adenylyltransferase	PUA-like domain (PF14306) 4->165, ATP-sulfurylase (PF01747) 171->388, Adenylylsulphate kinase (PF01583) 395->552
MGG_15032	hypothetical protein (215 aa)	hypothetical protein MGCH7_ch7g291 [Magnaporthe oryzae 70-15]
MGG_15035	hypothetical protein (196 aa)	hypothetical protein MGCH7_ch7g268 [Magnaporthe oryzae 70-15]
MGG_15038	glycine dehydrogenase (1085 aa)	glycine dehydrogenase	Glycine cleavage system P-protein (PF02347) 96->539, Glycine cleavage system P-protein (PF02347) 582->834
MGG_15041	medium-chain specific acyl-CoA dehydrogenase (384 aa)	acyl- dehydrogenase	Acyl-CoA dehydrogenase, middle domain (PF02770) 124->176, Acyl-CoA dehydrogenase, C-terminal domain (PF00441) 229->367
MGG_15043	hypothetical protein (851 aa)	related to heterokaryon incompatibility protein het-6	Heterokaryon incompatibility protein (HET) (PF06985) 153->292
MGG_15045	hypothetical protein (245 aa)	hypothetical protein MGCH7_ch7g1006 [Magnaporthe oryzae 70-15]
MGG_15048	NAD-dependent deacetylase sirtuin-5 (358 aa)	sir2 family histone deacetylase	Sir2 family (PF02146) 41->161, Sir2 family (PF02146) 235->301
MGG_15049	hypothetical protein (646 aa)	hypothetical protein MGG_12698 [Magnaporthe oryzae 70-15]	Orientia OTT_1508-like deaminase (PF14441) 254->379
MGG_15050	hypothetical protein (360 aa)	sir2 family histone deacetylase	Sir2 family (PF02146) 107->289
MGG_15060	hypothetical protein (500 aa)	mfs transporter	Major Facilitator Superfamily (PF07690) 81->368
MGG_15066	hypothetical protein (65 aa)	---NA---
MGG_15067	hypothetical protein (850 aa)	heterokaryon incompatibility protein	Heterokaryon incompatibility protein (HET) (PF06985) 224->399
MGG_15074	hypothetical protein (300 aa)	hypothetical protein MGG_12328 [Magnaporthe oryzae 70-15]	alpha/beta hydrolase fold (PF07859) 113->269
MGG_15081	hypothetical protein (307 aa)	hypothetical protein [Podospora anserina S mat+]	Methyltransferase domain (PF13489) 59->170
MGG_15085	hypothetical protein (950 aa)	fungal specific transcription	Fungal Zn(2)-Cys(6) binuclear cluster domain (PF00172) 54->87, Fungal specific transcription factor domain (PF04082) 206->420
MGG_15093	hypothetical protein (606 aa)	c6 transcription	Fungal Zn(2)-Cys(6) binuclear cluster domain (PF00172) 7->37, Fungal specific transcription factor domain (PF04082) 280->384
MGG_15094	acetylcholinesterase (502 aa)	chlorogenic acid esterase precursor	Carboxylesterase family (PF00135) 9->368, Carboxylesterase family (PF00135) 369->472
MGG_15106	hypothetical protein (150 aa)	---NA---
MGG_15109	hypothetical protein (294 aa)	---NA---
MGG_15115	hypothetical protein (105 aa)	---NA---
MGG_15117	hypothetical protein (103 aa)	hypothetical protein MGG_04940 [Magnaporthe oryzae 70-15]
MGG_15131	peptidase M20 domain containing 2 (449 aa)	metallopeptidase	Peptidase family M20/M25/M40 (PF01546) 109->384, Peptidase dimerisation domain (PF07687) 204->297
MGG_15132	HET domain-containing protein (599 aa)	ankyrin repeat-containing	Heterokaryon incompatibility protein (HET) (PF06985) 22->133
MGG_15133	sulfate permease 2 (857 aa)	sulfate permease ii	Sulfate transporter N-terminal domain with GLY motif (PF13792) 68->150, Sulfate transporter family (PF00916) 180->469, STAS domain (PF01740) 580->682
MGG_15138	hypothetical protein (494 aa)	hypothetical protein MGG_12917 [Magnaporthe oryzae 70-15]
MGG_15139	hypothetical protein (1169 aa)	c6 zinc finger domain containing protein	Fungal Zn(2)-Cys(6) binuclear cluster domain (PF00172) 166->210
MGG_15140	tyrosine-protein phosphatase pmp1 (875 aa)	protein-tyrosine phosphatase	Dual specificity phosphatase, catalytic domain (PF00782) 340->514
MGG_15142	hypothetical protein (282 aa)	---NA---
MGG_15144	hypothetical protein (202 aa)	hypothetical protein MGG_14323 [Magnaporthe oryzae 70-15]
MGG_15150	hypothetical protein (109 aa)	hypothetical protein MGG_05559 [Magnaporthe oryzae 70-15]
MGG_15154	hypothetical protein (71 aa)	---NA---
MGG_15163	calpain (262 aa)	alkbh6 protein	2OG-Fe(II) oxygenase superfamily (PF13532) 37->243
MGG_15172	hypothetical protein (167 aa)	---NA---
MGG_15174	hypothetical protein (114 aa)	---NA---
MGG_15175	hypothetical protein (421 aa)	actin filament organization protein app1	Uncharacterized conserved protein (DUF2183) (PF09949) 270->372
MGG_15184	peptidase U34 (534 aa)	peptidase dipeptidase	Peptidase family C69 (PF03577) 25->266
MGG_15185	agglutinin isolectin 1 (399 aa)	chitin binding protein
MGG_15203	anion exchange protein 4 (702 aa)	anion exchange family protein	HCO3- transporter family (PF00955) 87->258
MGG_15207	hypothetical protein (138 aa)	hypothetical protein [Magnaporthe oryzae 70-15]
MGG_15216	hypothetical protein (300 aa)	hypothetical protein [Magnaporthe oryzae 70-15]
MGG_15227	hypothetical protein (61 aa)	hypothetical protein MGG_06194 [Magnaporthe oryzae 70-15]
MGG_15231	hypothetical protein (86 aa)	---NA---
MGG_15233	hypothetical protein (318 aa)	protein
MGG_15239	hypothetical protein (353 aa)	mipc synthase subunit	Glycosyltransferase sugar-binding region containing DXD motif (PF04488) 91->170
MGG_15240	hypothetical protein (106 aa)	---NA---
MGG_15241	alpha/beta hydrolase fold protein (388 aa)	alpha beta hydrolase fold protein	alpha/beta hydrolase fold (PF07859) 102->300
MGG_15242	hypothetical protein (850 aa)	heterokaryon incompatibility	Heterokaryon incompatibility protein (HET) (PF06985) 248->393
MGG_15249	hypothetical protein (166 aa)	---NA---
MGG_15251	hypothetical protein (226 aa)	nucleoside-diphosphate-sugar
MGG_15253	hypothetical protein (459 aa)	hypothetical protein MGCH7_ch7g3 [Magnaporthe oryzae 70-15]
MGG_15265	hypothetical protein (97 aa)	---NA---
MGG_15266	hypothetical protein (324 aa)	extracellular protein
MGG_15267	hypothetical protein (93 aa)	gpi anchored cfem domain protein	CFEM domain (PF05730) 20->84
MGG_15271	hypothetical protein (106 aa)	---NA---
MGG_15272	polyketide synthase (2912 aa)	lovastatin nonaketide synthase	Beta-ketoacyl synthase, N-terminal domain (PF00109) 4->253, Beta-ketoacyl synthase, C-terminal domain (PF02801) 262->380, Acyl transferase domain (PF00698) 542->857, Methyltransferase domain (PF08242) 1400->1501, KR domain (PF08659) 2062->2241, Phosphopantetheine attachment site (PF00550) 2368->2432, Condensation domain (PF00668) 2493->2784
MGG_15277	hypothetical protein (1381 aa)	hypothetical protein MGG_13548 [Magnaporthe oryzae 70-15]
MGG_15280	hypothetical protein (318 aa)	ubiquinone biosynthesis protein mitochondrial precursor	COQ9 (PF08511) 215->289
MGG_15282	hypothetical protein (620 aa)	duf1446 domain-containing protein	Protein of unknown function (DUF1446) (PF07287) 10->368
MGG_15283	NAD dependent epimerase/dehydratase (268 aa)	nad dependent epimerase dehydratase family protein	NADH(P)-binding (PF13460) 6->221
MGG_15288	N-acetylated-alpha-linked acidic dipeptidase 2 (808 aa)	glutamate carboxypeptidase	PA domain (PF02225) 200->272, Peptidase family M28 (PF04389) 401->574, Transferrin receptor-like dimerisation domain (PF04253) 677->802
MGG_15294	proline iminopeptidase (468 aa)	proline iminopeptidase	Alpha/beta hydrolase family (PF12697) 67->439
MGG_15297	hypothetical protein (405 aa)	---NA---
MGG_15298	hypothetical protein (423 aa)	duf159 domain protein	Uncharacterised ACR, COG2135 (PF02586) 1->285
MGG_15302	hypothetical protein (105 aa)	---NA---
MGG_15303	hypothetical protein (122 aa)	---NA---
MGG_15319	hypothetical protein (85 aa)	zinc finger
MGG_15329	hypothetical protein (462 aa)	archaeal flagellin n-terminal-like domain-containing protein
MGG_15332	hypothetical protein (92 aa)	---NA---
MGG_15348	hypothetical protein (121 aa)	---NA---
MGG_15350	hypothetical protein (72 aa)	---NA---
MGG_15353	hypothetical protein (590 aa)	hyaluronan synthase 2	Glycosyltransferase like family 2 (PF13641) 172->402
MGG_15357	MYB DNA-binding domain-containing protein (457 aa)	myb dna-binding domain protein	Myb-like DNA-binding domain (PF00249) 167->209
MGG_15362	hypothetical protein (221 aa)	---NA---
MGG_15373	hypothetical protein (296 aa)	carbohydrate esterase family 3	GDSL-like Lipase/Acylhydrolase (PF00657) 78->250
MGG_15375	hypothetical protein (122 aa)	---NA---
MGG_15393	hypothetical protein (344 aa)	tpa: c2h2 finger domain transcription factor	Zinc-finger of C2H2 type (PF12874) 203->226, C2H2-type zinc finger (PF13894) 232->251, C2H2-type zinc finger (PF13894) 304->324
MGG_15396	hypothetical protein (416 aa)	hypothetical protein MGCH7_ch7g3 [Magnaporthe oryzae 70-15]
MGG_15402	hypothetical protein (585 aa)	alanine racemase domain protein	Alanine racemase, N-terminal domain (PF01168) 126->361, Putative serine dehydratase domain (PF14031) 440->564
MGG_15408	hypothetical protein (638 aa)	protein
MGG_15416	hypothetical protein (211 aa)	protein
MGG_15419	hypothetical protein (139 aa)	hypothetical protein NECHADRAFT_72681 [Nectria haematococca mpVI 77-13-4]	Methyltransferase domain (PF13489) 42->128
MGG_15422	hypothetical protein (367 aa)	c6 transcription
MGG_15438	membrane transporter (483 aa)	mfs amine	Major Facilitator Superfamily (PF07690) 26->396
MGG_15447	hypothetical protein (147 aa)	hypothetical protein MGCH7_ch7g1087 [Magnaporthe oryzae 70-15]
MGG_15450	hypothetical protein (114 aa)	hypothetical protein MGG_00567 [Magnaporthe oryzae 70-15]
MGG_15478	hypothetical protein (178 aa)	hypothetical protein GLRG_03463 [Glomerella graminicola M1.001]	Zinc knuckle (PF13917) 5->32
MGG_15495	hypothetical protein (157 aa)	arsenate reductase	Rhodanese-like domain (PF00581) 45->139
MGG_15501	hypothetical protein (200 aa)	hypothetical protein MGG_08470 [Magnaporthe oryzae 70-15]
MGG_15503	hypothetical protein (172 aa)	hypothetical protein MGG_07554 [Magnaporthe oryzae 70-15]
MGG_15504	hypothetical protein (86 aa)	hypothetical protein [Magnaporthe oryzae 70-15]
MGG_15505	hypothetical protein (200 aa)	---NA---
MGG_15508	hypothetical protein (321 aa)	c2h2 transcription factor	Zinc-finger double domain (PF13465) 280->305
MGG_15509	hypothetical protein (348 aa)	zinc finger	NACHT domain (PF05729) 7->126
MGG_15514	hypothetical protein (135 aa)	hypothetical protein [Magnaporthe oryzae 70-15]
MGG_15525	hypothetical protein (340 aa)	hypothetical protein [Magnaporthe oryzae 70-15]
MGG_15528	hypothetical protein (509 aa)	major facilitator superfamily transporter	Major Facilitator Superfamily (PF07690) 31->215, Major Facilitator Superfamily (PF07690) 295->478
MGG_15529	hypothetical protein (57 aa)	hypothetical protein [Magnaporthe oryzae 70-15]
MGG_15539	hypothetical protein (98 aa)	hypothetical protein [Magnaporthe oryzae 70-15]
MGG_15545	hypothetical protein (150 aa)	---NA---
MGG_15553	hypothetical protein (220 aa)	hypothetical protein [Magnaporthe oryzae 70-15]
MGG_15554	hypothetical protein (643 aa)	yap-binding protein	Uncharacterised protein family, YAP/Alf4/glomulin (PF08568) 7->632
MGG_15556	hypothetical protein (63 aa)	---NA---
MGG_15559	hypothetical protein (115 aa)	---NA---
MGG_15563	hypothetical protein (752 aa)	nonselective cation channel
MGG_15565	hypothetical protein (409 aa)	mgs207 protein	Protein of unknown function (DUF4243) (PF14027) 65->379
MGG_15569	hypothetical protein (99 aa)	hypothetical protein [Magnaporthe oryzae 70-15]
MGG_15571	hypothetical protein (149 aa)	hypothetical protein [Magnaporthe oryzae 70-15]
MGG_15574	hypothetical protein (292 aa)	---NA---
MGG_15578	hypothetical protein (99 aa)	---NA---
MGG_15580	hypothetical protein (1034 aa)	hypothetical protein [Magnaporthe oryzae 70-15]
MGG_15583	hypothetical protein (326 aa)	rrna-processing protein efg1
MGG_15584	hypothetical protein (58 aa)	---NA---
MGG_15588	hypothetical protein (79 aa)	---NA---
MGG_15590	hypothetical protein (53 aa)	---NA---
MGG_15591	hypothetical protein (172 aa)	---NA---
MGG_15599	hypothetical protein (489 aa)	cytochrome p450 monooxygenase	Cytochrome P450 (PF00067) 37->456
MGG_15600	hypothetical protein (827 aa)	coatamer subunit protein	Surp module (PF01805) 343->397
MGG_15609	hypothetical protein (261 aa)	---NA---
MGG_15612	hypothetical protein (1340 aa)	coq5 family	Methyltransferase domain (PF08241) 1114->1196
MGG_15624	MFS transporter (534 aa)	mfs	Major Facilitator Superfamily (PF07690) 67->431
MGG_15628	hypothetical protein (193 aa)	hypothetical protein MGG_13650 [Magnaporthe oryzae 70-15]
MGG_15635	hypothetical protein (82 aa)	hypothetical protein [Magnaporthe oryzae 70-15]
MGG_15636	calcium/proton exchanger (687 aa)	ca2+ h+-exchanging protein	Sodium/calcium exchanger protein (PF01699) 159->304, Sodium/calcium exchanger protein (PF01699) 538->671
MGG_15637	hypothetical protein (172 aa)	thioesterase family protein	Thioesterase superfamily (PF03061) 73->142
MGG_15638	hypothetical protein (111 aa)	---NA---
MGG_15639	hypothetical protein (92 aa)	hypothetical protein [Magnaporthe oryzae 70-15]
MGG_15640	hypothetical protein (138 aa)	---NA---
MGG_15644	hypothetical protein (73 aa)	hypothetical protein [Magnaporthe oryzae 70-15]
MGG_15648	hypothetical protein (156 aa)	---NA---
MGG_15656	hypothetical protein (194 aa)	hypothetical protein [Magnaporthe oryzae 70-15]
MGG_15669	hypothetical protein (657 aa)	acetylserotonin methytransferase-like protein
MGG_15671	hypothetical protein (505 aa)	udp-n-acetylglucosamine pyrophosphorylase	UTP--glucose-1-phosphate uridylyltransferase (PF01704) 98->435
MGG_15676	hypothetical protein (268 aa)	---NA---
MGG_15677	hypothetical protein (156 aa)	duf74 domain protein	Putative heavy-metal-binding (PF01906) 36->140
MGG_15685	hypothetical protein (122 aa)	hypothetical protein [Magnaporthe oryzae 70-15]
MGG_15689	hypothetical protein (125 aa)	hypothetical protein [Magnaporthe oryzae 70-15]
MGG_15695	hypothetical protein (105 aa)	---NA---
MGG_15697	hypothetical protein (61 aa)	---NA---
MGG_15705	hypothetical protein (1215 aa)	hypothetical protein MGG_11202 [Magnaporthe oryzae 70-15]
MGG_15706	hypothetical protein (123 aa)	hypothetical protein [Magnaporthe oryzae 70-15]
MGG_15710	hypothetical protein (64 aa)	---NA---
MGG_15712	hypothetical protein (98 aa)	---NA---
MGG_15721	hypothetical protein (473 aa)	hypothetical protein [Magnaporthe oryzae 70-15]
MGG_15723	ferrochelatase (439 aa)	ferrochelatase precursor	Ferrochelatase (PF00762) 59->399
MGG_15725	hypothetical protein (222 aa)	hypothetical protein [Magnaporthe oryzae 70-15]
MGG_15730	hypothetical protein (157 aa)	---NA---
MGG_15731	hypothetical protein (401 aa)	classes i and ii family protein	Aminotransferase class I and II (PF00155) 52->391
MGG_15736	diphthamide biosynthesis protein 4 (168 aa)	60s ribosomal protein l25
MGG_15742	hypothetical protein (113 aa)	hypothetical protein [Magnaporthe oryzae 70-15]
MGG_15744	hypothetical protein (103 aa)	---NA---
MGG_15745	hypothetical protein (556 aa)	major facilitator superfamily transporter	Major Facilitator Superfamily (PF07690) 116->490
MGG_15747	hypothetical protein (257 aa)	---NA---
MGG_15753	hypothetical protein (1042 aa)	hypothetical protein MGG_01672 [Magnaporthe oryzae 70-15]
MGG_15757	hypothetical protein (203 aa)	---NA---
MGG_15764	hypothetical protein (63 aa)	---NA---
MGG_15765	hypothetical protein (196 aa)	---NA---
MGG_15767	hypothetical protein (214 aa)	mitochondrion organization and biogenesis protein	Neugrin (PF06413) 84->148
MGG_15768	hypothetical protein (282 aa)	short chain dehydrogenase reductase	short chain dehydrogenase (PF00106) 12->176
MGG_15773	hypothetical protein (160 aa)	---NA---
MGG_15778	hypothetical protein (69 aa)	hypothetical protein [Magnaporthe oryzae 70-15]
MGG_15785	hypothetical protein (88 aa)	hypothetical protein [Magnaporthe oryzae 70-15]
MGG_15788	hypothetical protein (445 aa)	wd domain protein	Protein of unknown function (DUF3435) (PF11917) 161->402
MGG_15798	hypothetical protein (99 aa)	serine threonine protein kinase
MGG_15800	hypothetical protein (153 aa)	hypothetical protein MGG_07991 [Magnaporthe oryzae 70-15]
MGG_15810	hypothetical protein (1223 aa)	calpain-like protein	Calpain family cysteine protease (PF00648) 197->285, Calpain family cysteine protease (PF00648) 316->488
MGG_15811	hypothetical protein (285 aa)	kinetochore protein	Kinetochore complex Fta4 of Sim4 subunit, or CENP-50 (PF13093) 1->233
MGG_15813	hypothetical protein (111 aa)	hypothetical protein MGG_08081 [Magnaporthe oryzae 70-15]
MGG_15817	hypothetical protein (183 aa)	hypothetical protein [Magnaporthe oryzae 70-15]
MGG_15818	hypothetical protein (251 aa)	hypothetical protein [Magnaporthe oryzae 70-15]
MGG_15824	hypothetical protein (109 aa)	hypothetical protein [Magnaporthe oryzae 70-15]
MGG_15827	hypothetical protein (79 aa)	hypothetical protein [Magnaporthe oryzae 70-15]
MGG_15828	hypothetical protein (62 aa)	hypothetical protein [Magnaporthe oryzae 70-15]
MGG_15831	hypothetical protein (246 aa)	had superfamily	Haloacid dehalogenase-like hydrolase (PF13419) 6->201
MGG_15834	hypothetical protein (169 aa)	---NA---
MGG_15836	hypothetical protein (144 aa)	---NA---
MGG_15837	hypothetical protein (330 aa)	glutathione s-transferase	Glutathione S-transferase, N-terminal domain (PF13417) 10->83, Glutathione S-transferase, C-terminal domain (PF13410) 151->224
MGG_15853	hypothetical protein (375 aa)	domain protein	CobW/HypB/UreG, nucleotide-binding domain (PF02492) 29->225, Cobalamin synthesis protein cobW C-terminal domain (PF07683) 308->372
MGG_15859	hypothetical protein (76 aa)	hypothetical protein [Magnaporthe oryzae 70-15]
MGG_15868	argininosuccinate synthase (416 aa)	argininosuccinate synthase	Arginosuccinate synthase (PF00764) 7->401
MGG_15869	hypothetical protein (90 aa)	hypothetical protein [Magnaporthe oryzae 70-15]
MGG_15871	hypothetical protein (50 aa)	hypothetical protein [Magnaporthe oryzae 70-15]
MGG_15872	hypothetical protein (70 aa)	---NA---
MGG_15873	hypothetical protein (144 aa)	hypothetical protein MGG_07196 [Magnaporthe oryzae 70-15]
MGG_15881	hypothetical protein (58 aa)	---NA---
MGG_15882	hypothetical protein (60 aa)	---NA---
MGG_15885	hypothetical protein (223 aa)	orf21 protein
MGG_15887	hypothetical protein (263 aa)	hypothetical protein [Magnaporthe oryzae 70-15]
MGG_15888	hypothetical protein (522 aa)	pyridoxal-dependent decarboxylase	Pyridoxal-dependent decarboxylase conserved domain (PF00282) 125->454
MGG_15893	hypothetical protein (91 aa)	---NA---
MGG_15899	hypothetical protein (63 aa)	hypothetical protein [Magnaporthe oryzae 70-15]
MGG_15901	hypothetical protein (710 aa)	c2h2 finger domain	C2H2-type zinc finger (PF13894) 422->445
MGG_15903	hypothetical protein (217 aa)	---NA---
MGG_15905	hypothetical protein (122 aa)	---NA---
MGG_15916	hypothetical protein (200 aa)	hypothetical protein MGG_04274 [Magnaporthe oryzae 70-15]
MGG_15920	predicted protein (47 aa)	---NA---
MGG_15927	hypothetical protein (585 aa)	isoamyl alcohol	FAD binding domain (PF01565) 135->275, Berberine and berberine like (PF08031) 518->552
MGG_15933	hypothetical protein (661 aa)	protein	F-box domain (PF00646) 196->227
MGG_15950	hypothetical protein (536 aa)	duf1237 domain-containing protein	Protein of unknown function (DUF1237) (PF06824) 85->521
MGG_15953	hypothetical protein (190 aa)	hypothetical protein SNOG_02825 [Phaeosphaeria nodorum SN15]
MGG_15954	hypothetical protein (145 aa)	---NA---
MGG_15959	hypothetical protein (94 aa)	hypothetical protein MGG_08278 [Magnaporthe oryzae 70-15]
MGG_15960	hypothetical protein (68 aa)	hypothetical protein [Magnaporthe oryzae 70-15]
MGG_15961	hypothetical protein (264 aa)	beta-xylosidase	Glycosyl hydrolase family 3 C-terminal domain (PF01915) 9->121, Fibronectin type III-like domain (PF14310) 171->236
MGG_15970	predicted protein (445 aa)	gag protein	Zinc knuckle (PF00098) 415->431
MGG_15977	hypothetical protein (458 aa)	gag protein	Zinc knuckle (PF00098) 415->431
MGG_15989	hypothetical protein (352 aa)	hypothetical protein [Magnaporthe oryzae 70-15]
MGG_15990	hypothetical protein (476 aa)	monocarboxylate permease	Major Facilitator Superfamily (PF07690) 71->321
MGG_15991	hypothetical protein (919 aa)	zinc finger protein 282	Protein of unknown function (DUF3435) (PF11917) 218->557, C2H2-type zinc finger (PF13894) 728->747
MGG_16021	hypothetical protein (301 aa)	---NA---
MGG_16025	hypothetical protein (96 aa)	---NA---
MGG_16029	hypothetical protein (84 aa)	hypothetical protein [Magnaporthe oryzae 70-15]
MGG_16032	hypothetical protein (74 aa)	---NA---
MGG_16035	hypothetical protein (140 aa)	hypothetical protein [Magnaporthe oryzae 70-15]
MGG_16038	hypothetical protein (588 aa)	kelch repeat protein
MGG_16044	hypothetical protein (413 aa)	hypothetical protein [Magnaporthe oryzae 70-15]
MGG_16047	hypothetical protein (88 aa)	conserved hypothetical protein [Magnaporthe oryzae 70-15]
MGG_16048	hypothetical protein (62 aa)	---NA---
MGG_16063	hypothetical protein (561 aa)	af264028_1gag protein	Retrotransposon gag protein (PF03732) 128->230, Zinc knuckle (PF00098) 341->356
MGG_16064	hypothetical protein (225 aa)	conserved hypothetical protein [Magnaporthe oryzae 70-15]
MGG_16069	hypothetical protein (462 aa)	hypothetical protein MGG_10065 [Magnaporthe oryzae 70-15]
MGG_16093	hypothetical protein (240 aa)	1 protein kinase
MGG_16095	hypothetical protein (78 aa)	hypothetical protein [Magnaporthe oryzae 70-15]
MGG_16096	hypothetical protein (492 aa)	mfs	Major Facilitator Superfamily (PF07690) 61->428
MGG_16102	hypothetical protein (84 aa)	hypothetical protein MGG_14533 [Magnaporthe oryzae 70-15]
MGG_16103	hypothetical protein (199 aa)	gag protein
MGG_16107	hypothetical protein (159 aa)	---NA---
MGG_16114	hypothetical protein (444 aa)	hypothetical protein MGG_10065 [Magnaporthe oryzae 70-15]
MGG_16121	hypothetical protein (84 aa)	---NA---
MGG_16125	hypothetical protein (201 aa)	hypothetical protein [Magnaporthe oryzae 70-15]
MGG_16126	hypothetical protein (215 aa)	er lumen protein retaining receptor	ER lumen protein retaining receptor (PF00810) 29->170
MGG_16131	hypothetical protein (472 aa)	hypothetical protein [Magnaporthe oryzae 70-15]
MGG_16132	hypothetical protein (54 aa)	hypothetical protein MGG_02497 [Magnaporthe oryzae 70-15]
MGG_16133	hypothetical protein (512 aa)	carboxylesterase family protein	Carboxylesterase family (PF00135) 2->395
MGG_16135	hypothetical protein (59 aa)	hypothetical protein [Magnaporthe oryzae 70-15]
MGG_16138	hypothetical protein (103 aa)	hypothetical protein [Magnaporthe oryzae 70-15]
MGG_16142	hypothetical protein (55 aa)	hypothetical protein [Magnaporthe oryzae 70-15]
MGG_16143	hypothetical protein (167 aa)	---NA---
MGG_16145	hypothetical protein (411 aa)	wd domain containing protein	Bromodomain (PF00439) 168->270
MGG_16148	hypothetical protein (275 aa)	hypothetical protein MGG_06655 [Magnaporthe oryzae 70-15]	CENP-S associating Centromere protein X (PF09415) 207->274
MGG_16156	hypothetical protein (134 aa)	---NA---
MGG_16160	hypothetical protein (1105 aa)	hypothetical protein MGG_11868 [Magnaporthe oryzae 70-15]
MGG_16164	hypothetical protein (97 aa)	---NA---
MGG_16173	hypothetical protein (205 aa)	hypothetical protein [Magnaporthe oryzae 70-15]
MGG_16176	hypothetical protein (119 aa)	protein
MGG_16179	hypothetical protein (113 aa)	hypothetical protein MGG_06818 [Magnaporthe oryzae 70-15]
MGG_16182	hypothetical protein (112 aa)	hypothetical protein [Magnaporthe oryzae 70-15]
MGG_16184	hypothetical protein (325 aa)	nudix family	NUDIX domain (PF00293) 17->210
MGG_16187	hypothetical protein (153 aa)	bys1 domain
MGG_16188	hypothetical protein (147 aa)	hypothetical protein [Magnaporthe oryzae 70-15]
MGG_16189	hypothetical protein (50 aa)	---NA---
MGG_16190	hypothetical protein (135 aa)	---NA---
MGG_16191	hypothetical protein (54 aa)	hypothetical protein [Magnaporthe oryzae 70-15]
MGG_16193	hypothetical protein (153 aa)	---NA---
MGG_16194	hypothetical protein (114 aa)	---NA---
MGG_16196	hypothetical protein (582 aa)	mfs	Major Facilitator Superfamily (PF07690) 138->504
MGG_16198	hypothetical protein (968 aa)	orp1 like protein
MGG_16199	hypothetical protein (87 aa)	hypothetical protein [Magnaporthe oryzae 70-15]
MGG_16204	60S ribosomal protein L12 (166 aa)	60s ribosomal protein l12	Ribosomal protein L11, N-terminal domain (PF03946) 12->69, Ribosomal protein L11, RNA binding domain (PF00298) 74->143
MGG_16216	hypothetical protein (106 aa)	hypothetical protein [Magnaporthe oryzae 70-15]
MGG_16219	hypothetical protein (495 aa)	mevalonate kinase	GHMP kinases N terminal domain (PF00288) 183->261, GHMP kinases C terminal (PF08544) 346->412
MGG_16222	hypothetical protein (238 aa)	n-acetyltransferase 9	Acetyltransferase (GNAT) domain (PF13302) 14->193
MGG_16228	hypothetical protein (126 aa)	hypothetical protein [Magnaporthe oryzae 70-15]
MGG_16240	hypothetical protein (52 aa)	---NA---
MGG_16248	30S ribosomal protein S5 (266 aa)	ribosomal protein s5	Ribosomal protein S5, N-terminal domain (PF00333) 87->153, Ribosomal protein S5, C-terminal domain (PF03719) 171->242
MGG_16249	hypothetical protein (93 aa)	hypothetical protein [Magnaporthe oryzae 70-15]
MGG_16256	hypothetical protein (93 aa)	---NA---
MGG_16260	hypothetical protein (127 aa)	---NA---
MGG_16262	hypothetical protein (67 aa)	hypothetical protein [Magnaporthe oryzae 70-15]
MGG_16264	hypothetical protein (68 aa)	---NA---
MGG_16265	hypothetical protein (53 aa)	---NA---
MGG_16266	hypothetical protein (120 aa)	---NA---
MGG_16269	hypothetical protein (103 aa)	---NA---
MGG_16270	hypothetical protein (97 aa)	hypothetical protein [Magnaporthe oryzae 70-15]
MGG_16286	hypothetical protein (576 aa)	patatin-like serine	Domain of unknown function (DUF3336) (PF11815) 27->149, Patatin-like phospholipase (PF01734) 207->368
MGG_16291	hypothetical protein (86 aa)	hypothetical protein [Magnaporthe oryzae 70-15]
MGG_16295	hypothetical protein (59 aa)	---NA---
MGG_16296	hypothetical protein (57 aa)	---NA---
MGG_16302	hypothetical protein (98 aa)	---NA---
MGG_16306	hypothetical protein (51 aa)	hypothetical protein [Magnaporthe oryzae 70-15]
MGG_16308	hypothetical protein (374 aa)	maleylacetate	Iron-containing alcohol dehydrogenase (PF00465) 12->356
MGG_16315	hypothetical protein (366 aa)	btb poz domain protein	BTB/POZ domain (PF00651) 12->84
MGG_16316	hypothetical protein (464 aa)	acyl- dehydrogenase	Acyl-CoA dehydrogenase, N-terminal domain (PF02771) 38->162, Acyl-CoA dehydrogenase, middle domain (PF02770) 166->221, Acyl-CoA dehydrogenase, C-terminal domain (PF00441) 279->443
MGG_16318	hypothetical protein (133 aa)	---NA---
MGG_16331	hypothetical protein (282 aa)	tol protein
MGG_16333	hypothetical protein (583 aa)	hypothetical protein [Magnaporthe oryzae 70-15]
MGG_16334	hypothetical protein (1096 aa)	ubiquitination network signaling protein
MGG_16336	hypothetical protein (125 aa)	---NA---
MGG_16337	hypothetical protein (138 aa)	---NA---
MGG_16338	hypothetical protein (68 aa)	---NA---
MGG_16340	hypothetical protein (261 aa)	---NA---
MGG_16341	hypothetical protein (359 aa)	cyclin-like protein	Cyclin (PF08613) 53->136
MGG_16345	hypothetical protein (98 aa)	hypothetical protein [Magnaporthe oryzae 70-15]
MGG_16347	hypothetical protein (177 aa)	het domain containing protein	Heterokaryon incompatibility protein (HET) (PF06985) 41->109
MGG_16352	hypothetical protein (93 aa)	---NA---
MGG_16353	hypothetical protein (75 aa)	hypothetical protein [Magnaporthe oryzae 70-15]
MGG_16356	hypothetical protein (105 aa)	hypothetical protein [Magnaporthe oryzae 70-15]
MGG_16359	hypothetical protein (179 aa)	protein
MGG_16373	hypothetical protein (689 aa)	l-amino-acid oxidase	Flavin containing amine oxidoreductase (PF01593) 177->659
MGG_16375	aldehyde reductase (325 aa)	aldehyde reductase	Aldo/keto reductase family (PF00248) 30->301
MGG_16376	hypothetical protein (55 aa)	hypothetical protein [Magnaporthe oryzae 70-15]
MGG_16377	hypothetical protein (791 aa)	endo- -beta-glucanase engl1	Glycosyl hydrolase family 81 (PF03639) 80->767
MGG_16386	hypothetical protein (148 aa)	hypothetical protein MGG_08470 [Magnaporthe oryzae 70-15]
MGG_16392	hypothetical protein (486 aa)	ammonium transporter mep2	Ammonium Transporter Family (PF00909) 33->440
MGG_16394	hypothetical protein (163 aa)	---NA---
MGG_16403	hypothetical protein (338 aa)	hypothetical protein [Magnaporthe oryzae 70-15]
MGG_16409	hypothetical protein (225 aa)	flavin-binding monooxygenase-like protein
MGG_16410	hypothetical protein (524 aa)	flavin-binding monooxygenase-like family protein	Pyridine nucleotide-disulphide oxidoreductase (PF13738) 54->246
MGG_16411	hypothetical protein (212 aa)	---NA---
MGG_16412	hypothetical protein (53 aa)	hypothetical protein [Magnaporthe oryzae 70-15]
MGG_16415	hypothetical protein (99 aa)	biotrophy-associated secreted protein 3
MGG_16420	hypothetical protein (131 aa)	hypothetical protein [Magnaporthe oryzae 70-15]
MGG_16421	hypothetical protein (97 aa)	---NA---
MGG_16422	hypothetical protein (60 aa)	---NA---
MGG_16423	hypothetical protein (285 aa)	---NA---
MGG_16425	hypothetical protein (584 aa)	alpha-galactosidase precursor	Melibiase (PF02065) 57->144
MGG_16426	hypothetical protein (162 aa)	hypothetical protein [Magnaporthe oryzae 70-15]
MGG_16433	hypothetical protein (51 aa)	---NA---
MGG_16437	hypothetical protein (80 aa)	hypothetical protein [Magnaporthe oryzae 70-15]
MGG_16439	hypothetical protein (126 aa)	---NA---
MGG_16443	protein phosphatase (810 aa)	protein phosphatase	Myotubularin-related (PF06602) 163->340, Myotubularin Y_phosphatase-like (PF13849) 403->457
MGG_16445	hypothetical protein (598 aa)	hypothetical protein MGG_05703 [Magnaporthe oryzae 70-15]
MGG_16446	hypothetical protein (111 aa)	---NA---
MGG_16450	hypothetical protein (78 aa)	hypothetical protein [Magnaporthe oryzae 70-15]
MGG_16452	hypothetical protein (92 aa)	acetate kinase
MGG_16453	hypothetical protein (50 aa)	hypothetical protein [Magnaporthe oryzae 70-15]
MGG_16456	hypothetical protein (438 aa)	fmn dependent	FMN-dependent dehydrogenase (PF01070) 60->428
MGG_16461	hypothetical protein (509 aa)	methyl- -binding domain-containing protein 4
MGG_16465	hypothetical protein (765 aa)	hypothetical protein MGG_13174 [Magnaporthe oryzae 70-15]
MGG_16481	hypothetical protein (291 aa)	phosphoesterase	Calcineurin-like phosphoesterase (PF00149) 165->260
MGG_16482	hypothetical protein (218 aa)	hypothetical protein [Magnaporthe oryzae 70-15]
MGG_16483	hypothetical protein (220 aa)	hypothetical protein MGG_08245 [Magnaporthe oryzae 70-15]
MGG_16486	hypothetical protein (2383 aa)	hypothetical protein MGG_13754 [Magnaporthe oryzae 70-15]	Protein of unknown function (DUF3638) (PF12340) 1402->1469, Protein of unknown function (DUF3645) (PF12359) 1614->1649
MGG_16493	hypothetical protein (87 aa)	protein
MGG_16504	hypothetical protein (56 aa)	hypothetical protein [Magnaporthe oryzae 70-15]
MGG_16505	hypothetical protein (140 aa)	---NA---
MGG_16506	hypothetical protein (63 aa)	---NA---
MGG_16507	hypothetical protein (87 aa)	hypothetical protein [Magnaporthe oryzae 70-15]
MGG_16508	hypothetical protein (73 aa)	---NA---
MGG_16511	hypothetical protein (104 aa)	---NA---
MGG_16513	hypothetical protein (172 aa)	---NA---
MGG_16514	hypothetical protein (128 aa)	hypothetical protein [Magnaporthe oryzae 70-15]
MGG_16517	hypothetical protein (114 aa)	---NA---
MGG_16520	hypothetical protein (519 aa)	streptomycin biosynthesis protein	Oxidoreductase family, NAD-binding Rossmann fold (PF01408) 22->165
MGG_16523	hypothetical protein (94 aa)	---NA---
MGG_16526	hypothetical protein (60 aa)	hypothetical protein [Magnaporthe oryzae 70-15]
MGG_16527	hypothetical protein (103 aa)	hypothetical protein [Magnaporthe oryzae 70-15]
MGG_16528	hypothetical protein (124 aa)	hypothetical protein MGG_08679 [Magnaporthe oryzae 70-15]
MGG_16529	hypothetical protein (76 aa)	hypothetical protein [Magnaporthe oryzae 70-15]
MGG_16538	hypothetical protein (495 aa)	flavin-containing amine	Flavin containing amine oxidoreductase (PF01593) 38->486
MGG_16541	hypothetical protein (67 aa)	---NA---
MGG_16543	hypothetical protein (162 aa)	---NA---
MGG_16544	predicted protein (63 aa)	hypothetical protein MGG_08656 [Magnaporthe oryzae 70-15]
MGG_16548	hypothetical protein (78 aa)	hypothetical protein MGG_14347 [Magnaporthe oryzae 70-15]
MGG_16549	hypothetical protein (229 aa)	hypothetical protein [Magnaporthe oryzae 70-15]
MGG_16573	hypothetical protein (170 aa)	hypothetical protein MGG_14452 [Magnaporthe oryzae 70-15]
MGG_16587	hypothetical protein (84 aa)	---NA---
MGG_16590	hypothetical protein (517 aa)	protein
MGG_16591	hypothetical protein (200 aa)	hypothetical protein MGG_08470 [Magnaporthe oryzae 70-15]
MGG_16596	hypothetical protein (814 aa)	d-xylulose 5-phosphate d-fructose 6-phosphate	XFP N-terminal domain (PF09364) 36->412, D-xylulose 5-phosphate/D-fructose 6-phosphate phosphoketolase (PF03894) 422->593, XFP C-terminal domain (PF09363) 604->813
MGG_16600	hypothetical protein (208 aa)	hypothetical protein MGCH7_ch7g947 [Magnaporthe oryzae 70-15]
MGG_16607	hypothetical protein (284 aa)	hypothetical protein [Magnaporthe oryzae 70-15]
MGG_16608	hypothetical protein (55 aa)	hypothetical protein [Magnaporthe oryzae 70-15]
MGG_16611	hypothetical protein (206 aa)	protein
MGG_16618	hypothetical protein (53 aa)	---NA---
MGG_16626	hypothetical protein (99 aa)	hypothetical protein [Magnaporthe oryzae 70-15]
MGG_16633	hypothetical protein (269 aa)	---NA---
MGG_16636	hypothetical protein (97 aa)	hypothetical protein [Magnaporthe oryzae 70-15]
MGG_16645	hypothetical protein (70 aa)	---NA---
MGG_16648	hypothetical protein (265 aa)	methyltransferase type 11	Methyltransferase domain (PF08241) 39->136
MGG_16649	hypothetical protein (718 aa)	protein	Clr5 domain (PF14420) 78->130
MGG_16652	hypothetical protein (135 aa)	hypothetical protein [Magnaporthe oryzae 70-15]
MGG_16655	hypothetical protein (207 aa)	protein
MGG_16658	hypothetical protein (116 aa)	hypothetical protein [Magnaporthe oryzae 70-15]
MGG_16678	hypothetical protein (66 aa)	---NA---
MGG_16680	hypothetical protein (97 aa)	hypothetical protein [Magnaporthe oryzae 70-15]
MGG_16681	hypothetical protein (325 aa)	protein	Surfeit locus protein 5 subunit 22 of Mediator complex (PF06179) 14->121
MGG_16691	hypothetical protein (68 aa)	---NA---
MGG_16704	hypothetical protein (187 aa)	---NA---
MGG_16708	hypothetical protein (52 aa)	---NA---
MGG_16710	hypothetical protein (390 aa)	dna-binding protein	Protein of unknown function (DUF3140) (PF11338) 10->116
MGG_16715	hypothetical protein (87 aa)	---NA---
MGG_16718	hypothetical protein (596 aa)	hypothetical protein [Magnaporthe oryzae 70-15]
MGG_16721	hypothetical protein (595 aa)	glycoside hydrolase family 79 protein
MGG_16732	hypothetical protein (56 aa)	hypothetical protein [Magnaporthe oryzae 70-15]
MGG_16733	hypothetical protein (430 aa)	hypothetical protein [Magnaporthe oryzae 70-15]
MGG_16734	autophagy-like protein 2 (2095 aa)	autophagy regulatory protein	Autophagy-related protein 2 CAD motif (PF13329) 1240->1399, ATG C terminal domain (PF09333) 1993->2089
MGG_16738	hypothetical protein (550 aa)	rna polymerase i specific transcription initiation factor	RNA polymerase I-specific transcription initiation factor Rrn7 (PF11781) 9->40
MGG_16741	hypothetical protein (120 aa)	---NA---
MGG_16745	hypothetical protein (62 aa)	hypothetical protein [Magnaporthe oryzae 70-15]
MGG_16754	hypothetical protein (108 aa)	---NA---
MGG_16755	hypothetical protein (274 aa)	zn 2cys6 transcription factor	Pyridoxamine 5'-phosphate oxidase (PF12766) 26->132
MGG_16756	hypothetical protein (669 aa)	zn 2cys6 transcription factor	Fungal Zn(2)-Cys(6) binuclear cluster domain (PF00172) 116->145, Fungal specific transcription factor domain (PF04082) 257->453
MGG_16767	hypothetical protein (70 aa)	hypothetical protein [Magnaporthe oryzae 70-15]
MGG_16768	hypothetical protein (60 aa)	hypothetical protein [Magnaporthe oryzae 70-15]
MGG_16770	hypothetical protein (316 aa)	---NA---
MGG_16771	hypothetical protein (78 aa)	hypothetical protein [Magnaporthe oryzae 70-15]
MGG_16784	hypothetical protein (229 aa)	Pc22g08180 [Penicillium chrysogenum Wisconsin 54-1255]
MGG_16791	hypothetical protein (140 aa)	hypothetical protein [Magnaporthe oryzae 70-15]
MGG_16792	hypothetical protein (123 aa)	protein
MGG_16796	hypothetical protein (97 aa)	conserved hypothetical protein [Verticillium albo-atrum VaMs.102]
MGG_16801	hypothetical protein (183 aa)	---NA---
MGG_16804	hypothetical protein (182 aa)	hypothetical protein [Magnaporthe oryzae 70-15]
MGG_16805	hypothetical protein (618 aa)	hypothetical protein MGG_09472 [Magnaporthe oryzae 70-15]
MGG_16812	hypothetical protein (521 aa)	fad binding domain-containing protein	FAD binding domain (PF01565) 84->219, Berberine and berberine like (PF08031) 475->515
MGG_16814	predicted protein (82 aa)	hypothetical protein [Magnaporthe oryzae 70-15]
MGG_16823	hypothetical protein (50 aa)	hypothetical protein [Magnaporthe oryzae 70-15]
MGG_16826	hypothetical protein (612 aa)	nb-arc and tpr domain protein	Phosphorylase superfamily (PF01048) 294->600
MGG_16828	hypothetical protein (92 aa)	---NA---
MGG_16829	hypothetical protein (203 aa)	hypothetical protein [Magnaporthe oryzae 70-15]
MGG_16830	hypothetical protein (106 aa)	hypothetical protein [Magnaporthe oryzae 70-15]
MGG_16834	hypothetical protein (535 aa)	fad binding domain protein	FAD binding domain (PF01565) 8->136
MGG_16843	predicted protein (161 aa)	unnamed protein product [Sordaria macrospora]
MGG_16847	hypothetical protein (428 aa)	kiaa0754 protein
MGG_16851	hypothetical protein (64 aa)	hypothetical protein [Magnaporthe oryzae 70-15]
MGG_16853	hypothetical protein (626 aa)	versicolorin b synthase	GMC oxidoreductase (PF00732) 39->364, GMC oxidoreductase (PF05199) 476->616
MGG_16855	hypothetical protein (322 aa)	hemolysin-iii channel protein	Haemolysin-III related (PF03006) 78->302
MGG_16857	hypothetical protein (84 aa)	---NA---
MGG_16865	hypothetical protein (86 aa)	---NA---
MGG_16868	hypothetical protein (466 aa)	protein
MGG_16869	hypothetical protein (131 aa)	hypothetical protein [Magnaporthe oryzae 70-15]
MGG_16870	hypothetical protein (192 aa)	hypothetical protein [Magnaporthe oryzae 70-15]
MGG_16871	hypothetical protein (128 aa)	---NA---
MGG_16872	hypothetical protein (104 aa)	---NA---
MGG_16886	hypothetical protein (421 aa)	udp-glc gal endoplasmic reticulum nucleotide sugar transporter	UAA transporter family (PF08449) 63->400
MGG_16888	hypothetical protein (129 aa)	---NA---
MGG_16890	hypothetical protein (84 aa)	hypothetical protein [Magnaporthe oryzae 70-15]
MGG_16891	hypothetical protein (115 aa)	---NA---
MGG_16900	hypothetical protein (510 aa)	thiamin biosynthesis protein (thi-4)	Phosphomethylpyrimidine kinase (PF08543) 13->277, TENA/THI-4/PQQC family (PF03070) 301->505
MGG_16903	hypothetical protein (56 aa)	hypothetical protein [Magnaporthe oryzae 70-15]
MGG_16905	hypothetical protein (722 aa)	hypothetical protein [Magnaporthe oryzae 70-15]
MGG_16926	hypothetical protein (363 aa)	alcohol zinc-containing	Alcohol dehydrogenase GroES-like domain (PF08240) 34->140, Zinc-binding dehydrogenase (PF00107) 189->318
MGG_16940	hypothetical protein (122 aa)	protein
MGG_16956	hypothetical protein (51 aa)	hypothetical protein [Magnaporthe oryzae 70-15]
MGG_16965	hypothetical protein (313 aa)	tetraspanin tsp3
MGG_16969	hypothetical protein (377 aa)	sorbitol dehydrogenase	Alcohol dehydrogenase GroES-like domain (PF08240) 28->141, Zinc-binding dehydrogenase (PF00107) 182->327
MGG_16971	hypothetical protein (1055 aa)	nrps-like enzyme	AMP-binding enzyme (PF00501) 49->440, Phosphopantetheine attachment site (PF00550) 556->622, Male sterility protein (PF07993) 672->915
MGG_16977	hypothetical protein (141 aa)	hypothetical protein [Magnaporthe oryzae 70-15]
MGG_16978	hypothetical protein (219 aa)	cytochrome p450	Cytochrome P450 (PF00067) 1->207
MGG_16989	predicted protein (163 aa)	protein	Heat-labile enterotoxin alpha chain (PF01375) 7->155
MGG_16990	hypothetical protein (378 aa)	heterokaryon incompatibility protein	Heterokaryon incompatibility protein (HET) (PF06985) 236->377
MGG_16993	hypothetical protein (1284 aa)	dna helicase	DEAD/DEAH box helicase (PF00270) 851->1005, Helicase conserved C-terminal domain (PF00271) 1100->1156
MGG_16997	hypothetical protein (1141 aa)	dna helicase	Protein of unknown function (DUF3505) (PF12013) 11->113, DEAD/DEAH box helicase (PF00270) 955->1109
MGG_17002	hypothetical protein (314 aa)	isoflavone reductase family protein	NmrA-like family (PF05368) 13->239
MGG_17018	hypothetical protein (299 aa)	hypothetical protein [Magnaporthe oryzae 70-15]
MGG_17023	hypothetical protein (494 aa)	hypothetical protein [Magnaporthe oryzae 70-15]
MGG_17029	hypothetical protein (64 aa)	hypothetical protein [Magnaporthe oryzae 70-15]
MGG_17030	hypothetical protein (103 aa)	---NA---
MGG_17036	hypothetical protein (77 aa)	hypothetical protein [Magnaporthe oryzae 70-15]
MGG_17038	hypothetical protein (218 aa)	hypothetical protein [Magnaporthe oryzae 70-15]
MGG_17039	hypothetical protein (54 aa)	hypothetical protein [Magnaporthe oryzae 70-15]
MGG_17041	saccharopine dehydrogenase (451 aa)	saccharopine dehydrogenase	Saccharopine dehydrogenase (PF03435) 6->444
MGG_17047	hypothetical protein (56 aa)	---NA---
MGG_17052	hypothetical protein (398 aa)	dna repair protein	Repair protein Rad1/Rec1/Rad17 (PF02144) 72->357
MGG_17053	hypothetical protein (407 aa)	tat pathway signal sequence
MGG_17058	hypothetical protein (350 aa)	duf1713 domain-containing protein	Mitochondrial domain of unknown function (DUF1713) (PF08213) 316->347
MGG_17059	hypothetical protein (64 aa)	hypothetical protein [Magnaporthe oryzae 70-15]
MGG_17062	hypothetical protein (218 aa)	hypothetical protein MGG_13507 [Magnaporthe oryzae 70-15]	Thioredoxin (PF13462) 28->213
MGG_17063	hypothetical protein (160 aa)	hypothetical protein [Magnaporthe oryzae 70-15]
MGG_17066	hypothetical protein (56 aa)	hypothetical protein [Magnaporthe oryzae 70-15]
MGG_17067	hypothetical protein (51 aa)	---NA---
MGG_17073	hypothetical protein (271 aa)	hypothetical protein [Magnaporthe oryzae 70-15]
MGG_17077	hypothetical protein (114 aa)	---NA---
MGG_17078	hypothetical protein (402 aa)	transmembrane protein	Etoposide-induced protein 2.4 (EI24) (PF07264) 74->316
MGG_17085	hypothetical protein (51 aa)	hypothetical protein [Magnaporthe oryzae 70-15]
MGG_17091	hypothetical protein (64 aa)	hypothetical protein [Magnaporthe oryzae 70-15]
MGG_17092	hypothetical protein (88 aa)	hypothetical protein MGG_13552 [Magnaporthe oryzae 70-15]
MGG_17093	hypothetical protein (56 aa)	hypothetical protein [Magnaporthe oryzae 70-15]
MGG_17100	hypothetical protein (95 aa)	---NA---
MGG_17103	hypothetical protein (305 aa)	c-4 methyl sterol oxidase	Fatty acid hydroxylase superfamily (PF04116) 146->262
MGG_17105	hypothetical protein (76 aa)	---NA---
MGG_17107	hypothetical protein (52 aa)	hypothetical protein [Magnaporthe oryzae 70-15]
MGG_17110	hypothetical protein (77 aa)	---NA---
MGG_17117	hypothetical protein (114 aa)	hypothetical protein [Magnaporthe oryzae 70-15]
MGG_17118	hypothetical protein (72 aa)	---NA---
MGG_17123	hypothetical protein (299 aa)	major allergen asp f 2-like protein	Putative peptidase family (PF13933) 17->256
MGG_17129	hypothetical protein (81 aa)	hypothetical protein [Magnaporthe oryzae 70-15]
MGG_17132	hypothetical protein (88 aa)	hypothetical protein [Magnaporthe oryzae 70-15]
MGG_17135	hypothetical protein (258 aa)	hypothetical protein MGG_03179 [Magnaporthe oryzae 70-15]
MGG_17137	hypothetical protein (66 aa)	hypothetical protein [Magnaporthe oryzae 70-15]
MGG_17138	hypothetical protein (108 aa)	---NA---
MGG_17143	hypothetical protein (65 aa)	---NA---
MGG_17150	hypothetical protein (272 aa)	---NA---
MGG_17151	hypothetical protein (54 aa)	---NA---
MGG_17153	hypothetical protein (429 aa)	glycosyl family	Glycosyl hydrolases family 18 (PF00704) 19->408
MGG_17154	hypothetical protein (257 aa)	b chain structural comparison of two major endo- -beta-xylanases from trichodrema reesei	Glycosyl hydrolases family 11 (PF00457) 47->225
MGG_17157	hypothetical protein (116 aa)	---NA---
MGG_17161	hypothetical protein (90 aa)	---NA---
MGG_17164	hypothetical protein (144 aa)	---NA---
MGG_17165	hypothetical protein (74 aa)	---NA---
MGG_17168	hypothetical protein (87 aa)	---NA---
MGG_17169	hypothetical protein (419 aa)	mitochondrial inner membrane protein 1	Protein of unknown function (DUF3429) (PF11911) 143->308
MGG_17176	hypothetical protein (91 aa)	hypothetical protein [Magnaporthe oryzae 70-15]
MGG_17181	hypothetical protein (148 aa)	---NA---
MGG_17183	hypothetical protein (61 aa)	hypothetical protein [Magnaporthe oryzae 70-15]
MGG_17184	hypothetical protein (55 aa)	---NA---
MGG_17186	hypothetical protein (63 aa)	---NA---
MGG_17189	hypothetical protein (93 aa)	---NA---
MGG_17194	hypothetical protein (98 aa)	---NA---
MGG_17197	hypothetical protein (131 aa)	---NA---
MGG_17200	hypothetical protein (215 aa)	hypothetical protein [Magnaporthe oryzae 70-15]
MGG_17222	hypothetical protein (263 aa)	glutathione s-
MGG_17223	hypothetical protein (85 aa)	hypothetical protein MGG_13579 [Magnaporthe oryzae 70-15]
MGG_17224	hypothetical protein (60 aa)	hypothetical protein [Magnaporthe oryzae 70-15]
MGG_17227	hypothetical protein (118 aa)	hypothetical protein GLRG_00995 [Glomerella graminicola M1.001]
MGG_17241	hypothetical protein (89 aa)	---NA---
MGG_17252	hypothetical protein (518 aa)	f-box domain protein
MGG_17258	hypothetical protein (458 aa)	hypothetical protein MGG_13636 [Magnaporthe oryzae 70-15]	Region found in RelA / SpoT proteins (PF04607) 91->225
MGG_17259	hypothetical protein (163 aa)	hypothetical protein MGG_13637 [Magnaporthe oryzae 70-15]
MGG_17260	hypothetical protein (101 aa)	hypothetical protein [Magnaporthe oryzae 70-15]
MGG_17263	hypothetical protein (308 aa)	hypothetical protein [Magnaporthe oryzae 70-15]
MGG_17264	hypothetical protein (420 aa)	rna polymerase ii mediator complex component	Fungal Zn(2)-Cys(6) binuclear cluster domain (PF00172) 17->48
MGG_17265	hypothetical protein (51 aa)	---NA---
MGG_17266	hypothetical protein (112 aa)	---NA---
MGG_17271	hypothetical protein (339 aa)	hypothetical protein MGG_09758 [Magnaporthe oryzae 70-15]
MGG_17279	hypothetical protein (85 aa)	hypothetical protein [Magnaporthe oryzae 70-15]
MGG_17308	hypothetical protein (231 aa)	hypothetical protein MGG_04274 [Magnaporthe oryzae 70-15]
MGG_17311	hypothetical protein (71 aa)	---NA---
MGG_17312	hypothetical protein (60 aa)	---NA---
MGG_17313	hypothetical protein (108 aa)	hypothetical protein [Magnaporthe oryzae 70-15]
MGG_17319	hypothetical protein (74 aa)	hypothetical protein [Magnaporthe oryzae 70-15]
MGG_17323	hypothetical protein (317 aa)	hypothetical protein MGG_14532 [Magnaporthe oryzae 70-15]
MGG_17324	hypothetical protein (213 aa)	gag protein
MGG_17325	hypothetical protein (134 aa)	hypothetical protein [Magnaporthe oryzae 70-15]
MGG_17329	hypothetical protein (181 aa)	---NA---
MGG_17331	hypothetical protein (58 aa)	hypothetical protein [Magnaporthe oryzae 70-15]
MGG_17335	hypothetical protein (159 aa)	hypothetical protein [Magnaporthe oryzae 70-15]
MGG_17342	hypothetical protein (192 aa)	peptidyl-trna hydrolase domain-containing protein	RF-1 domain (PF00472) 61->163
MGG_17344	hypothetical protein (152 aa)	hypothetical protein MGG_00903 [Magnaporthe oryzae 70-15]	Frequency clock protein (PF09421) 2->151
MGG_17345	hypothetical protein (101 aa)	frequency clock protein	Frequency clock protein (PF09421) 10->86
MGG_17346	hypothetical protein (84 aa)	hypothetical protein [Magnaporthe oryzae 70-15]
MGG_17347	hypothetical protein (159 aa)	---NA---
MGG_17348	hypothetical protein (442 aa)	nacht and wd domain protein
MGG_17360	hypothetical protein (110 aa)	---NA---
MGG_17363	hypothetical protein (76 aa)	hypothetical protein [Magnaporthe oryzae 70-15]
MGG_17365	hypothetical protein (702 aa)	hypothetical protein MGG_00796 [Magnaporthe oryzae 70-15]	Aspartyl protease (PF13650) 314->398
MGG_17368	hypothetical protein (168 aa)	hypothetical protein [Magnaporthe oryzae 70-15]
MGG_17372	hypothetical protein (186 aa)	mismatched base pair and cruciform dna recognition
MGG_17375	hypothetical protein (93 aa)	---NA---
MGG_17385	hypothetical protein (286 aa)	pap2 domain protein	PAP2 superfamily (PF01569) 56->213
MGG_17393	hypothetical protein (72 aa)	---NA---
MGG_17397	hypothetical protein (124 aa)	---NA---
MGG_17398	hypothetical protein (276 aa)	nicotinamide n-methyltransferase	Putative methyltransferase (PF10294) 64->229
MGG_17399	adenine phosphoribosyltransferase (217 aa)	adenine phosphoribosyltransferase 1	Phosphoribosyl transferase domain (PF00156) 69->184
MGG_17400	hypothetical protein (317 aa)	hypothetical protein [Magnaporthe oryzae 70-15]
MGG_17408	hypothetical protein (99 aa)	---NA---
MGG_17415	hypothetical protein (98 aa)	---NA---
MGG_17425	hypothetical protein (87 aa)	hypothetical protein [Magnaporthe oryzae 70-15]
MGG_17434	hypothetical protein (78 aa)	---NA---
MGG_17436	hypothetical protein (378 aa)	hypothetical protein MGG_00525 [Magnaporthe oryzae 70-15]
MGG_17441	hypothetical protein (209 aa)	hypothetical protein [Magnaporthe oryzae 70-15]
MGG_17443	hypothetical protein (95 aa)	---NA---
MGG_17445	hypothetical protein (97 aa)	---NA---
MGG_17448	hypothetical protein (160 aa)	fun14 family protein
MGG_17454	hypothetical protein (93 aa)	---NA---
MGG_17455	hypothetical protein (313 aa)	mitochondrial genome maintenance protein mgm101	Mitochondrial genome maintenance MGM101 (PF06420) 135->307
MGG_17458	hypothetical protein (52 aa)	---NA---
MGG_17459	hypothetical protein (141 aa)	hypothetical protein [Magnaporthe oryzae 70-15]
MGG_17468	hypothetical protein (262 aa)	tpr domain protein
MGG_17470	hypothetical protein (64 aa)	---NA---
MGG_17479	hypothetical protein (127 aa)	---NA---
MGG_17482	predicted protein (109 aa)	phosphotransferase enzyme family protein
MGG_17486	hypothetical protein (800 aa)	glucan -beta-glucosidase	Pectate lyase superfamily protein (PF12708) 67->289, Pectate lyase superfamily protein (PF12708) 418->591
MGG_17493	hypothetical protein (178 aa)	protein
MGG_17494	hypothetical protein (59 aa)	hypothetical protein [Magnaporthe oryzae 70-15]
MGG_17503	hypothetical protein (473 aa)	hypothetical protein [Magnaporthe oryzae 70-15]
MGG_17504	iron sulfur assembly protein 1 (283 aa)	iron-sulfur cluster assembly accessory protein	Iron-sulphur cluster biosynthesis (PF01521) 179->268
MGG_17506	hypothetical protein (127 aa)	---NA---
MGG_17507	hypothetical protein (193 aa)	hypothetical protein [Magnaporthe oryzae 70-15]
MGG_17508	hypothetical protein (279 aa)	hypothetical protein [Magnaporthe oryzae 70-15]
MGG_17511	hypothetical protein (51 aa)	---NA---
MGG_17513	delta-1-pyrroline-5-carboxylate dehydrogenase (601 aa)	delta-1-pyrroline-5-carboxylate dehydrogenase	Aldehyde dehydrogenase family (PF00171) 105->573
MGG_17517	hypothetical protein (73 aa)	---NA---
MGG_17518	hypothetical protein (73 aa)	hypothetical protein [Magnaporthe oryzae 70-15]
MGG_17519	hypothetical protein (86 aa)	---NA---
MGG_17521	hypothetical protein (111 aa)	duf1237 domain containing protein	Protein of unknown function (DUF1237) (PF06824) 44->93
MGG_17528	hypothetical protein (222 aa)	uncharacterized protein conserved in bacteria	Domain of unknown function (DUF1993) (PF09351) 47->207
MGG_17529	hypothetical protein (95 aa)	hypothetical protein [Magnaporthe oryzae 70-15]
MGG_17535	hypothetical protein (553 aa)	conserved hypothetical protein [Magnaporthe oryzae 70-15]
MGG_17541	hypothetical protein (92 aa)	---NA---
MGG_17542	hypothetical protein (409 aa)	d-amino acid oxidase protein	FAD dependent oxidoreductase (PF01266) 49->380
MGG_17543	hypothetical protein (121 aa)	hypothetical protein [Magnaporthe oryzae 70-15]
MGG_17554	hypothetical protein (192 aa)	hypothetical protein MGG_09809 [Magnaporthe oryzae 70-15]
MGG_17577	hypothetical protein (127 aa)	---NA---
MGG_17581	hypothetical protein (66 aa)	---NA---
MGG_17607	hypothetical protein (198 aa)	hypothetical protein [Magnaporthe oryzae 70-15]
MGG_17610	hypothetical protein (193 aa)	hypothetical protein MGG_13650 [Magnaporthe oryzae 70-15]
MGG_17612	hypothetical protein (200 aa)	hypothetical protein MGG_08470 [Magnaporthe oryzae 70-15]
MGG_17617	hypothetical protein (528 aa)	mfs multidrug transporter	Major Facilitator Superfamily (PF07690) 76->476
MGG_17618	hypothetical protein (298 aa)	short-chain dehydrogenase reductase sdr
MGG_17624	hypothetical protein (126 aa)	---NA---
MGG_17627	hypothetical protein (417 aa)	integral membrane protein
MGG_17632	hypothetical protein (90 aa)	hypothetical protein [Magnaporthe oryzae 70-15]
MGG_17652	hypothetical protein (458 aa)	gag protein	Zinc knuckle (PF00098) 415->431
MGG_17655	hypothetical protein (200 aa)	hypothetical protein MGG_04274 [Magnaporthe oryzae 70-15]
MGG_17656	hypothetical protein (206 aa)	protein
MGG_17658	hypothetical protein (494 aa)	ankyrin repeat protein	Ankyrin repeats (3 copies) (PF12796) 164->227, DYW family of nucleic acid deaminases (PF14432) 328->487
MGG_17661	hypothetical protein (596 aa)	hypothetical protein MGG_12193 [Magnaporthe oryzae 70-15]
MGG_17663	hypothetical protein (235 aa)	protein
MGG_17668	CGI121 (232 aa)	protein cgi121	Kinase binding protein CGI-121 (PF08617) 55->229
MGG_17669	hypothetical protein (926 aa)	transcription factor	Fungal Zn(2)-Cys(6) binuclear cluster domain (PF00172) 45->75, Fungal specific transcription factor domain (PF04082) 277->530
MGG_17674	hypothetical protein (89 aa)	hypothetical protein [Magnaporthe oryzae 70-15]
MGG_17677	hypothetical protein (618 aa)	multidrug resistant protein	Major Facilitator Superfamily (PF07690) 143->523
MGG_17678	hypothetical protein (873 aa)	hypothetical protein MGG_04157 [Magnaporthe oryzae 70-15]	Heterokaryon incompatibility protein (HET) (PF06985) 243->344
MGG_17679	hypothetical protein (554 aa)	major facilitator superfamily transporter	Major Facilitator Superfamily (PF07690) 88->485
MGG_17680	hypothetical protein (117 aa)	structural toxin protein
MGG_17681	hypothetical protein (75 aa)	hypothetical protein [Magnaporthe oryzae 70-15]
MGG_17682	hypothetical protein (150 aa)	rna exonuclease 4	Ribonuclease H2 non-catalytic subunit (Ylr154p-like) (PF08615) 19->145
MGG_17683	hypothetical protein (954 aa)	dna replication licensing factor mcm6	MCM2/3/5 family (PF00493) 460->783
MGG_17685	hypothetical protein (58 aa)	---NA---
MGG_17686	hypothetical protein (63 aa)	---NA---
MGG_17687	hypothetical protein (63 aa)	hypothetical protein [Magnaporthe oryzae 70-15]
MGG_17688	hypothetical protein (298 aa)	duf218 domain protein
MGG_17695	hypothetical protein (312 aa)	protein
MGG_17696	hypothetical protein (678 aa)	hypothetical protein MGG_12140 [Magnaporthe oryzae 70-15]	Uncharacterized protein conserved in bacteria (DUF2264) (PF10022) 24->375
MGG_17703	hypothetical protein (350 aa)	sucrose cleavage family protein	Sucrase/ferredoxin-like (PF06999) 73->339
MGG_17711	hypothetical protein (97 aa)	hypothetical protein [Magnaporthe oryzae 70-15]
MGG_17717	hypothetical protein (173 aa)	---NA---
MGG_17726	hypothetical protein (216 aa)	---NA---
MGG_17728	hypothetical protein (51 aa)	hypothetical protein [Magnaporthe oryzae 70-15]
MGG_17729	hypothetical protein (105 aa)	---NA---
MGG_17733	hypothetical protein (390 aa)	mitochondrial export translocase	60Kd inner membrane protein (PF02096) 73->350
MGG_17734	hypothetical protein (136 aa)	hypothetical protein [Magnaporthe oryzae 70-15]
MGG_17744	hypothetical protein (156 aa)	hypothetical protein [Magnaporthe oryzae 70-15]
MGG_17751	hypothetical protein (77 aa)	---NA---
MGG_17761	hypothetical protein (86 aa)	hypothetical protein [Magnaporthe oryzae 70-15]
MGG_17764	hypothetical protein (374 aa)	---NA---
MGG_17771	hypothetical protein (453 aa)	fad binding domain protein	FAD binding domain (PF01494) 8->174, FAD binding domain (PF01494) 303->351
MGG_17779	hypothetical protein (1414 aa)	protein
MGG_17787	hypothetical protein (569 aa)	cyclic nucleotide-binding domain-containing protein	F-box-like (PF12937) 63->106, Leucine Rich repeat (PF13516) 256->279, Leucine Rich repeat (PF13516) 337->353
MGG_17789	hypothetical protein (77 aa)	---NA---
MGG_17792	hypothetical protein (88 aa)	hypothetical protein MGG_09382 [Magnaporthe oryzae 70-15]
MGG_17803	hypothetical protein (370 aa)	alcohol dehydrogenase	Alcohol dehydrogenase GroES-like domain (PF08240) 33->148, Zinc-binding dehydrogenase (PF00107) 197->326
MGG_17807	hypothetical protein (56 aa)	---NA---
MGG_17808	hypothetical protein (85 aa)	---NA---
MGG_17810	hypothetical protein (2186 aa)	hypothetical protein MGG_11995 [Magnaporthe oryzae 70-15]
MGG_17811	hypothetical protein (248 aa)	hypothetical protein MGG_14505 [Magnaporthe oryzae 70-15]
MGG_17812	hypothetical protein (371 aa)	alcohol dehydrogenase	Alcohol dehydrogenase GroES-like domain (PF08240) 33->93, Zinc-binding dehydrogenase (PF00107) 172->266
MGG_17821	hypothetical protein (734 aa)	fungal specific transcription factor	Fungal Zn(2)-Cys(6) binuclear cluster domain (PF00172) 33->69, Fungal specific transcription factor domain (PF04082) 236->431
MGG_17822	hypothetical protein (435 aa)	zinc carboxypeptidase a	Zinc carboxypeptidase (PF00246) 139->425
MGG_17824	hypothetical protein (196 aa)	hypothetical protein [Magnaporthe oryzae 70-15]
MGG_17829	hypothetical protein (363 aa)	malate l-lactate	Malate/L-lactate dehydrogenase (PF02615) 15->345
MGG_17832	hypothetical protein (130 aa)	hypothetical protein [Magnaporthe oryzae 70-15]
MGG_17833	hypothetical protein (84 aa)	---NA---
MGG_17834	hypothetical protein (61 aa)	---NA---
MGG_17835	hypothetical protein (249 aa)	zn 2cys6 transcription factor
MGG_17840	hypothetical protein (140 aa)	hypothetical protein [Magnaporthe oryzae 70-15]
MGG_17842	hypothetical protein (281 aa)	hypothetical protein MGG_08470 [Magnaporthe oryzae 70-15]
MGG_17846	hypothetical protein (1434 aa)	dna helicase	Protein of unknown function (DUF3505) (PF12013) 19->106, DEAD/DEAH box helicase (PF00270) 948->1102, Helicase conserved C-terminal domain (PF00271) 1199->1253
MGG_17848	hypothetical protein (207 aa)	hypothetical protein MGG_08470 [Magnaporthe oryzae 70-15]
MGG_17850	hypothetical protein (90 aa)	hypothetical protein [Magnaporthe oryzae 70-15]
MGG_17856	hypothetical protein (257 aa)	hypothetical protein [Magnaporthe oryzae 70-15]
MGG_17857	hypothetical protein (140 aa)	hypothetical protein [Magnaporthe oryzae 70-15]
MGG_17860	hypothetical protein (77 aa)	hypothetical protein [Magnaporthe oryzae 70-15]
MGG_17861	hypothetical protein (369 aa)	hypothetical protein MGCH7_ch7g1063 [Magnaporthe oryzae 70-15]
MGG_17864	glycosyl hydrolase family 88 (369 aa)	glycosyl hydrolase family	Glycosyl Hydrolase Family 88 (PF07470) 27->367
MGG_17871	hypothetical protein (320 aa)	hypothetical protein MGCH7_ch7g887 [Magnaporthe oryzae 70-15]
MGG_17877	hypothetical protein (1284 aa)	oxysterol binding protein	Ankyrin repeats (3 copies) (PF12796) 129->228, Ankyrin repeat (PF00023) 310->340, PH domain (PF00169) 402->494, Oxysterol-binding protein (PF01237) 884->1259
MGG_17878	hypothetical protein (326 aa)	phosphopantetheinyl transferase	4'-phosphopantetheinyl transferase superfamily (PF01648) 135->234
MGG_17879	hypothetical protein (101 aa)	hypothetical protein [Magnaporthe oryzae 70-15]
MGG_17884	hypothetical protein (355 aa)	hypothetical protein MGCH7_ch7g824 [Magnaporthe oryzae 70-15]
MGG_17887	hypothetical protein (183 aa)	hypothetical protein MGCH7_ch7g809 [Magnaporthe oryzae 70-15]
MGG_17890	hypothetical protein (125 aa)	hypothetical protein MGCH7_ch7g795 [Magnaporthe oryzae 70-15]
MGG_17891	hypothetical protein (55 aa)	hypothetical protein MGCH7_ch7g793 [Magnaporthe oryzae 70-15]
MGG_17892	hypothetical protein (79 aa)	hypothetical protein MGCH7_ch7g792 [Magnaporthe oryzae 70-15]
MGG_17896	hypothetical protein (80 aa)	hypothetical protein [Magnaporthe oryzae 70-15]
MGG_17900	RING-9 protein (851 aa)	c3hc4 type (ring finger) zinc finger containing protein	PA domain (PF02225) 232->303, Ring finger domain (PF13639) 703->747
MGG_17903	hypothetical protein (96 aa)	hypothetical protein MGCH7_ch7g751 [Magnaporthe oryzae 70-15]
MGG_17909	autophagy-like protein 3 (351 aa)	autophagocytosis protein	Autophagocytosis associated protein (Atg3), N-terminal domain (PF03986) 4->158, Autophagocytosis associated protein, active-site domain (PF03987) 182->245, Autophagocytosis associated protein C-terminal (PF10381) 324->348
MGG_17913	hypothetical protein (67 aa)	---NA---
MGG_17914	hypothetical protein (61 aa)	---NA---
MGG_17915	hypothetical protein (110 aa)	hypothetical protein MGCH7_ch7g704 [Magnaporthe oryzae 70-15]
MGG_17923	hypothetical protein (91 aa)	---NA---
MGG_17926	hypothetical protein (77 aa)	hypothetical protein MGCH7_ch7g681 [Magnaporthe oryzae 70-15]
MGG_17927	hypothetical protein (80 aa)	hypothetical protein MGCH7_ch7g675 [Magnaporthe oryzae 70-15]
MGG_17928	hypothetical protein (421 aa)	pigment biosynthesis protein yellowish-green 1	Alpha/beta hydrolase family (PF12697) 218->398
MGG_17929	hypothetical protein (125 aa)	---NA---
MGG_17930	hypothetical protein (54 aa)	hypothetical protein [Magnaporthe oryzae 70-15]
MGG_17935	hypothetical protein (533 aa)	hypothetical protein MGG_02902 [Magnaporthe oryzae 70-15]	Phosphotransferase enzyme family (PF01636) 304->488
MGG_17947	hypothetical protein (78 aa)	---NA---
MGG_17957	hypothetical protein (106 aa)	---NA---
MGG_17960	hypothetical protein (1100 aa)	hypothetical protein [Magnaporthe oryzae 70-15]
MGG_17970	hypothetical protein (96 aa)	hypothetical protein MGCH7_ch7g523 [Magnaporthe oryzae 70-15]
MGG_17973	hypothetical protein (54 aa)	---NA---
MGG_17975	hypothetical protein (457 aa)	hypothetical protein MGG_02753 [Magnaporthe oryzae 70-15]
MGG_17976	hypothetical protein (589 aa)	pantothenate kinase	Fumble (PF03630) 183->538
MGG_17979	hypothetical protein (145 aa)	chch domain protein
MGG_17980	hypothetical protein (63 aa)	---NA---
MGG_17986	hypothetical protein (129 aa)	hypothetical protein MGCH7_ch7g450 [Magnaporthe oryzae 70-15]
MGG_17987	hypothetical protein (83 aa)	hypothetical protein MGCH7_ch7g449 [Magnaporthe oryzae 70-15]
MGG_17990	hypothetical protein (96 aa)	---NA---
MGG_18000	hypothetical protein (64 aa)	hypothetical protein MGCH7_ch7g399 [Magnaporthe oryzae 70-15]
MGG_18005	hypothetical protein (89 aa)	hypothetical protein [Magnaporthe oryzae 70-15]
MGG_18006	hypothetical protein (762 aa)	hypothetical protein [Magnaporthe oryzae 70-15]
MGG_18010	hypothetical protein (101 aa)	hypothetical protein [Magnaporthe oryzae 70-15]
MGG_18017	hypothetical protein (331 aa)	carbonic anhydrase	Carbonic anhydrase (PF00484) 149->301
MGG_18034	hypothetical protein (74 aa)	---NA---
MGG_18040	hypothetical protein (693 aa)	hypothetical protein MGCH7_ch7g225 [Magnaporthe oryzae 70-15]
MGG_18046	hypothetical protein (631 aa)	hypothetical protein MGG_09013 [Magnaporthe oryzae 70-15]
MGG_18048	hypothetical protein (69 aa)	hypothetical protein [Magnaporthe oryzae 70-15]
MGG_18049	hypothetical protein (139 aa)	hypothetical protein [Magnaporthe oryzae 70-15]
MGG_18054	hypothetical protein (166 aa)	hypothetical protein MGCH7_ch7g131 [Magnaporthe oryzae 70-15]
MGG_18077	hypothetical protein (80 aa)	protein
MGG_18089	hypothetical protein (166 aa)	hypothetical protein MGCH7_ch7g39 [Magnaporthe oryzae 70-15]
MGG_18097	conserved hypothetical protein (225 aa)	hypothetical protein MGCH7_ch7g2 [Magnaporthe oryzae 70-15]
MGG_18101	hypothetical protein (168 aa)	hypothetical protein [Magnaporthe oryzae 70-15]
MGG_18102	hypothetical protein (54 aa)	hypothetical protein [Magnaporthe oryzae 70-15]
MGG_18114	predicted protein (184 aa)	gag protein	Zinc knuckle (PF00098) 141->157
MGG_18115	predicted protein (157 aa)	gag protein
MGG_18117	hypothetical protein (203 aa)	nitrate assimilation regulatory protein nira
MGG_18120	hypothetical protein (54 aa)	hypothetical protein MGCH7_ch7g1035 [Magnaporthe oryzae 70-15]
MGG_18121	hypothetical protein (127 aa)	hypothetical protein MGCH7_ch7g1028 [Magnaporthe oryzae 70-15]
MGG_18128	hypothetical protein (93 aa)	hypothetical protein MGCH7_ch7g984 [Magnaporthe oryzae 70-15]
MGG_18134	hypothetical protein (681 aa)	iq calmodulin-binding motif protein	PLD-like domain (PF13091) 476->620
MGG_18136	hypothetical protein (445 aa)	hypothetical protein [Magnaporthe oryzae 70-15]
MGG_18139	hypothetical protein (135 aa)	---NA---
